## Supplemental Tables 1-52 for "Integrative analysis reveals generalizable human neurodegenerative disease-associated glial states": Gerrits_2022_FTD-GRN_FC.csv (part 1 of 3)

gene	nebula_logFC	nebula_SE	nebula_pval	DESeq_basemean	DESeq_logFC	DESeq_lfcSE	DESeq_stat	DESeq_pval	DESeq_padj	nebula_zscore	DESeq_zscore
ENSG00000290385	0.181232999062518	0.203112929402334	0.372244469164953	23.2756181861968	0.208916799270125	0.332633126358151	0.628069734236816	0.52995825881898	0.795392316494356	0.21529764634454	0.273648954732459
ENSG00000291215	0.0422274863510155	0.175547458300414	0.80990591441055	71.7826505375865	-0.00651162016147875	0.282036289481481	-0.0230878805470397	0.981580173033221	0.99330577254371	-0.130972572385815	-0.096279896486422
LINC01409	0.147021763641685	0.222868963724293	0.509460454784274	176.260509605345	0.0944971815262575	0.314073177172844	0.300876319260632	0.763508808587381	0.914294224898123	0.13007561636078	0.0771701528150043
ENSG00000290784	-0.0346822244023145	0.0805479791923333	0.666774909926752	30.3986239823913	-0.0930234277203014	0.231538202194302	-0.401762762424139	0.687858629548254	0.878585228754099	-0.32255880407949	-0.244836032541001
LINC00115	0.00307275034447977	0.0726081216859795	0.966243880360617	65.4527341831163	-0.0422269046472619	0.176610654245209	-0.239096020722699	0.81103112731014	0.932397378509325	-0.228509128575867	-0.157609382148716
LINC01128	-0.0399794206527976	0.117498054055597	0.733663731527785	75.7915786117241	-0.131390094147738	0.209200753560116	-0.628057461131381	0.529966298480835	0.795392316494356	-0.335754405236109	-0.31071841182061
SAMD11	1.34328435765573	0.332918612489137	5.46318132324986e-05	139.137043299457	1.8339092954602	0.453537091006659	4.04357070639957	5.26432706649849e-05	0.00362096096608007	3.11003016642165	3.06404963139782
NOC2L	-0.0751596047737971	0.11714610904891	0.521140355277589	133.245814195691	-0.200574130348774	0.206168463736491	-0.972865232216763	0.330620286708184	0.652680302192366	-0.423390138617672	-0.429519687446458
KLHL17	0.352721694623352	0.334762386069676	0.292044137222679	39.7609403210331	0.408069374709872	0.505057848362199	0.807965614301725	0.419110377179526	0.723539478450267	0.642485223033501	0.615629291607637
HES4	-0.476842823899254	0.352940314702151	0.176676864774401	46.9462534581833	-0.769195404209072	0.537165355984145	-1.43195274162799	0.152157346594262	0.458786269559329	-1.42400467133451	-1.40594338851966
ISG15	0.584546071603295	0.268576666188833	0.0295209647744866	25.1374154098727	0.73084549278658	0.428793939480466	1.70442122776289	0.0883024208941584	0.356310537254323	1.21997223169967	1.16989320384377
AGRN	0.268457123648334	0.20750751228002	0.195761313775301	171.120316171229	0.280654411752192	0.320396232518655	0.875960399240497	0.381051562463842	0.695025666403243	0.432577638409163	0.396835174288332
C1orf159	0.0180372043747177	0.0994880844126209	0.856131990288512	378.551582273653	-0.0583135561688991	0.187468717416048	-0.311057529878354	0.755756886852442	0.910634316907021	-0.191231867630215	-0.185233019424889
ENSG00000285812	-0.118726450624411	0.207512248870165	0.567225850528512	14.6652464351599	-0.256416738153434	0.418003774044622	-0.613431634055202	0.539590974466034	0.800997914247271	-0.531917498056959	-0.525411361389704
SDF4	-0.0635359345124649	0.142411306672161	0.655493309839984	152.327196011135	-0.162853130976437	0.231093029160096	-0.704708106377438	0.480991905545919	0.764132953402901	-0.394434949968467	-0.36474603315584
B3GALT6	0.0270408667165865	0.245970094315044	0.912460459194766	18.5130939555068	0.0189104996072655	0.421983110227533	0.0448134040176844	0.964256040965902	0.987238054786721	-0.168803259816914	-0.0526256024688858
UBE2J2	-0.00874139999921026	0.123148240909503	0.943411489520723	272.07554889059	-0.123689399064979	0.197089426606533	-0.62758008481049	0.530279058301006	0.795504295654252	-0.257938813369112	-0.297494950899956
LINC01786	0.554674087470993	0.222637315959584	0.0127248054025762	43.6215643848483	0.737567043760259	0.346242977862562	2.13020072872937	0.0331550449341253	0.213287688948823	1.14555951037926	1.18143530045601
SCNN1D	0.422896661387205	0.28076071965562	0.132002252079105	90.7070766519892	0.491256583439162	0.408139457310635	1.20364883776789	0.228725334707344	0.554955915672397	0.817294844729202	0.75847650110082
ACAP3	0.292967886267671	0.166917575131239	0.0792310881958194	364.971788612835	0.298389224394346	0.240907594130679	1.23860447600704	0.2154920096668	0.539865598923458	0.493635268195838	0.427288996883345
INTS11	-0.079946896583309	0.100169146361057	0.424801450098802	313.76450155219	-0.220123330761713	0.173868798587842	-1.2660312405075	0.205501897781662	0.530395338842208	-0.435315540349373	-0.463089136036791
CPTP	-0.035449751722825	0.140022038666972	0.800134794046976	26.4833274297298	-0.108513572536824	0.28180223092117	-0.385069955557517	0.700185586893884	0.884044935985434	-0.324470755972407	-0.271435361878835
DVL1	-0.198446719029651	0.184112396679807	0.281097859992848	124.66951385473	-0.370176994021864	0.299812699009893	-1.23469417821307	0.216944343407108	0.541468725878525	-0.7305049802327	-0.720757921879766
MXRA8	-0.03417075950532	0.178404587367352	0.848106300187771	69.6907031493896	-0.119421666015131	0.286182563888078	-0.417291900640861	0.676464912003238	0.872157502744856	-0.321284717474574	-0.290166495403673
AURKAIP1	-0.485395127442184	0.190044442337663	0.0106458464597575	63.3225974836917	-0.744986660748954	0.347409629019081	-2.14440418031141	0.0320005156066386	0.209043690393945	-1.44530892007035	-1.36437267709132
CCNL2	0.333265841730505	0.141184732983871	0.0182505694156147	991.152106748814	0.372430446153921	0.196314287765114	1.89711329925984	0.057812986328435	0.283694326354834	0.594019645623101	0.554430922635895
MRPL20-AS1	-0.312505167024686	0.160118164158826	0.0509719436908892	14.6217594811089	-0.537724876905307	0.324121183411515	-1.65902416881711	0.0971109222177194	0.372143420276723	-1.01463071715405	-1.00846738938067
MRPL20	-0.0880999598729779	0.131695763843389	0.503517304814774	172.741369230416	-0.206057302192388	0.220700438570175	-0.93365153022507	0.350483674968936	0.670046792516758	-0.455625260112037	-0.438935267185173
MRPL20-DT	0.22321024875659	0.150009291751185	0.136757182871427	19.1144241525176	0.290489809959131	0.354847706204652	0.818632345312658	0.412996206902132	0.718978321620397	0.319865236145331	0.413724299546611
ANKRD65	-0.253058867052124	0.305524054308253	0.407513052383896	38.7611570806039	-0.410190650132858	0.434564337460423	-0.943912361815045	0.345214434420551	0.664410591783855	-0.866546782260538	-0.789468474912938
ATAD3C	0.045060566925525	0.149466892521482	0.763052129764249	28.4447677966907	0.00280387605471634	0.312813229959823	0.00896341901867916	0.992848322117518	0.99722862603042	-0.123915216090514	-0.0802835352686999
ATAD3B	0.0932890288188818	0.139992089186257	0.505163219707403	222.954971269112	0.0337487491100456	0.216821740838371	0.155652053062352	0.876307292519858	0.959304357639555	-0.00377552002319851	-0.0271456931461266
ATAD3A	0.151456747104841	0.151614604240803	0.31781463727052	116.541498140868	0.116953337021031	0.240341878568541	0.486612394467402	0.626533038382618	0.849125490763648	0.141123399027067	0.115731359488164
TMEM240	-0.131048919447922	0.153987226446454	0.394748467069468	84.4620112111282	-0.286997152167152	0.271635758994033	-1.05655143943496	0.290716352825745	0.618470535282355	-0.56261343156048	-0.57792336261842
SSU72	0.0571552937230824	0.101507257538004	0.573389887157513	157.75817545445	0.0062524702080321	0.167640204099854	0.0372969613202561	0.970248228323967	0.989781783693822	-0.0937866002393849	-0.0743616867176953
ENSG00000215014	-0.146155541195288	0.0824944399896343	0.0764440840549138	26.3393908415622	-0.262427404636201	0.231504665435435	-1.13357285540058	0.256973764658476	0.585752540005191	-0.600244839946375	-0.535732743094572
ENSG00000272106	-0.10674896094783	0.0859968237288155	0.214490205546677	27.8725459106828	-0.233985174756281	0.233940936100989	-1.0001891018136	0.317219002309976	0.640614003949449	-0.502080926188347	-0.486892383715142
MIB2	0.192449341203648	0.150060044948328	0.199673534362861	223.981246808438	0.157932882074296	0.211571780715906	0.746474229880237	0.455380993134296	0.747494627512858	0.243238158708423	0.186100515354526
CDK11B	0.34103536771445	0.140493075927169	0.0152067400331969	157.696658831354	0.394773888032535	0.203437763809434	1.94051429115359	0.0523172190755003	0.269574602848705	0.613373953300634	0.592798580014802
SLC35E2B	0.357876837149131	0.130674470624726	0.00616845475998383	550.411847467211	0.400290521564494	0.202262935812018	1.97906017707822	0.0478092313945321	0.256569859316473	0.655326960711145	0.602271619414422
CDK11A	0.499870244338644	0.24221906085844	0.0390450850290209	211.181843807551	0.61231107771018	0.339697689764157	1.80251763894918	0.0714640020649589	0.320873369271665	1.0090401855084	0.966348564214471
ENSG00000290854	0.411707022979542	0.155449600299757	0.00808517625261812	198.031797193862	0.511239657116305	0.23279002103539	2.19614077460212	0.0280818688982419	0.192581811146026	0.789420852803597	0.792790987131549
GNB1	0.0207363683926881	0.097290485459833	0.83121877344007	1261.92743641693	-0.0749702840359795	0.166426072859478	-0.450471988840839	0.652370147321837	0.862005318508147	-0.184508104689737	-0.213835579018429
CFAP74	1.63782166276868	0.238421768871663	6.44589163428596e-12	53.2689702144919	2.27974198377422	0.392561020253191	5.8073569869567	6.34667217652179e-09	6.0345652388999e-06	3.84373845666323	3.82962352670365
FAAP20	0.152028435674692	0.132486702947114	0.251175207588394	202.268018846268	0.102620765222095	0.217699356784369	0.471387544446172	0.637364009027255	0.854754155970841	0.142547506044599	0.0911197885794522
SKI	0.409768329313154	0.125198500095944	0.00106431608699038	942.757607109657	0.492553574570033	0.200613641632881	2.4552347016929	0.014079263253305	0.132853012975144	0.784591462466362	0.760703665187852
MORN1	0.388543065112184	0.142966505240283	0.0065733252302012	227.32211687854	0.481770542253041	0.204989842080271	2.35021666129382	0.0187624862269032	0.155367227137123	0.731718186190383	0.742187283884932
RER1	-0.0799867024389762	0.0791313106560347	0.312107482992626	181.439568172512	-0.193994892901897	0.139791554226447	-1.38774401626329	0.165215007634186	0.476389064735347	-0.435414698879706	-0.418221968431293
PEX10	-0.174929756872336	0.116087317348536	0.131841197699958	63.7503030430245	-0.352960845790241	0.219430567674896	-1.60853088760715	0.10771895701484	0.390279189735316	-0.67192296092108	-0.691194738180319
PLCH2	-0.0582045049773667	0.576903145019635	0.919636753999884	41.8744307349472	-0.174331181851464	0.644764745439331	-0.270379519172808	0.786868294859665	0.924879226157041	-0.381154071856133	-0.384455884741967
PANK4	0.117972509026793	0.174254564763423	0.498398058040759	41.9934858677593	0.0800345794373885	0.301806175449305	0.265185360499133	0.790866671938417	0.926762107987819	0.0577123585788455	0.0523352968081361
HES5	0.0452056928603621	0.455487851261078	0.920942350025642	63.9103033819123	0.0582177604847176	0.669251468462057	0.0869893653255662	0.930679965303309	0.977633565827661	-0.123553699570635	0.0148719445090016
TNFRSF14	0.454234286195393	0.228032798267985	0.0463744491753275	49.8709012882821	0.593047276249096	0.353686395279982	1.67676021516076	0.0935893804184909	0.366584750348311	0.895358555909795	0.933269196304658
PRXL2B	-0.095321346797758	0.201576014787704	0.636298508066006	32.2334174827559	-0.192300626868387	0.347693261705563	-0.553075506626394	0.580211707794627	0.824922336598853	-0.47361412387149	-0.415312612789687
MMEL1	0.554581897245416	0.426405618262238	0.193396410891407	24.2086244651519	0.702815863602958	0.606391335738511	1.15901369657107	0.246450602160181	0.574920989077379	1.14532985956216	1.12176135312813
TTC34	0.613932658909914	0.27880045662624	0.027661748058563	82.019445246144	0.820794955753444	0.423106219319263	1.93992647301196	0.052388626277938	0.269805561048607	1.29317580338478	1.32435240468125
PRDM16-DT	-0.572811310124957	0.265115529191824	0.0307254647140759	703.147504396667	-0.937354528208646	0.386277619662809	-2.42663431815409	0.0152396079441803	0.139041757276545	-1.66306733919837	-1.6947024655591
PRDM16	0.056982108834431	0.147185604608843	0.69864917704025	4532.69414275881	-0.0275441487814615	0.228071393070306	-0.120769853731593	0.903873328529692	0.969317012735004	-0.0942180131244162	-0.132396483012689
ENSG00000287828	-1.6321112799246	0.597692125256823	0.00632020923248008	41.5420873642501	-2.49885423733712	0.726162444973591	-3.44117801000849	0.00057918735852468	0.018108287162849	-4.30184061580115	-4.37607475200392
ARHGEF16	-0.975535924754966	0.235802128828962	3.51729754549475e-05	34.8306608745507	-1.49022541034315	0.394015693095066	-3.78214735214517	0.000155481273857179	0.00743246312320709	-2.66627604420459	-2.64407994713747
MEGF6	0.843181412768188	0.288643319781788	0.00348699298435283	101.890680320213	1.13509009724683	0.440278364388726	2.5781191833552	0.00993397282743062	0.109158896521134	1.86424679613683	1.86405297410049
ENSG00000238260	0.0247367568279622	0.169714349877363	0.884114606960189	52.3261182427415	-0.0619672574734374	0.279183449304784	-0.221958922091359	0.824345861123971	0.938399527256306	-0.174542921644345	-0.191507073376781
TPRG1L	-0.0978927444119803	0.129748781236746	0.450561587153907	51.18045257638	-0.1869034866603	0.235380609915129	-0.794047932528053	0.427167527462425	0.729378026345494	-0.480019613818982	-0.40604476464638
WRAP73	0.00629450965113804	0.167253135415737	0.969978997756064	76.31187507624	-0.0734998215685689	0.265387396107408	-0.276952947452041	0.781816235861212	0.922496360059904	-0.220483552625304	-0.211310533842101
LRRC47	-0.00523266709223254	0.103217391566115	0.959568086722353	87.6198005609409	-0.0677106491282103	0.18105677987987	-0.373974667908796	0.708423163061782	0.887395536866913	-0.249198370724314	-0.201369496740216
CEP104	0.129520462806062	0.115406017114643	0.26173383885471	374.098220148275	0.0891458371474858	0.161821966773715	0.550888355424229	0.581710210418503	0.825746720551783	0.0864789333932893	0.0679809442429007
DFFB	0.0781814262801256	0.074198448999139	0.292029420596541	98.0649576575254	0.0268942480629735	0.154960827946582	0.173555139188108	0.862215090592929	0.953630363495679	-0.0414093716132693	-0.0389160886432122
C1orf174	0.153603436468447	0.145536093912195	0.291227838689735	34.2034038639211	0.184353939522729	0.286542542079476	0.643373714021131	0.519981635498629	0.789719360725344	0.146470917848315	0.231470162756084
AJAP1	0.94777414827375	0.541711421900527	0.080188684351252	50.6720990204445	1.23853834596055	0.761635489565841	1.62615629514134	0.103916410847643	0.383545518431163	2.12479293344208	2.04169198713434
ENSG00000236948	0.696641480881108	0.396116711200412	0.0786323296733175	60.3422531597976	1.01054779827449	0.560775038099035	1.80205560094139	0.071536658160751	0.321021250002881	1.49920793345098	1.65019173096202
ENSG00000289893	-0.0136870768891091	0.349854129474135	0.968792930334949	18.6590333407432	-0.0553649630625541	0.55743571778329	-0.0993208029128804	0.920883561744605	0.97473393307837	-0.270258760866368	-0.180169761460039
NPHP4	0.104946696981043	0.0980160600168114	0.284300205857104	424.94512291132	0.0449627479355669	0.186021827880811	0.241706838642483	0.809007330193623	0.931793821095178	0.0252643592280317	-0.00788926581847759
KCNAB2	-0.168256590895625	0.16985588866635	0.321888565875769	87.8532692837867	-0.340479041063986	0.266195288396501	-1.27905735340003	0.200876859911136	0.524202772995117	-0.655299745069379	-0.669761262988399
RPL22	-0.112441361784137	0.24894680515524	0.651508011816738	151.671479633964	-0.243817396124064	0.400351972230242	-0.609007605896955	0.54251939746838	0.803268621478326	-0.516261003253201	-0.503776053776456
RNF207	0.373015900738124	0.276699243688141	0.177628952344635	28.6329251186175	0.481727430701838	0.410829552754941	1.17257248771777	0.240967287621026	0.569485279939138	0.693039183471787	0.742113253695912
ICMT	-0.160426990768654	0.112524501586033	0.153952880740665	39.6462571827547	-0.312660731958329	0.241158792794507	-1.2964931874773	0.194805625595497	0.516705417142824	-0.63579578946609	-0.621992286372132
ACOT7	-0.292101543085415	0.239076987143451	0.221787571726953	182.722450146377	-0.543138025954042	0.349613721196317	-1.55353749874438	0.120294777899991	0.411818155121938	-0.963804191021905	-1.01776272754617
TNFRSF25	-0.281442225321228	0.183424150739315	0.12493635993713	19.5216886748448	-0.489682701799299	0.390345013486906	-1.25448688949558	0.209665088108618	0.534901651162619	-0.937251256381236	-0.925970443555635
PLEKHG5	0.14697600782348	0.164681906915432	0.37213343220136	19.2141236123016	0.156562745898996	0.312616088459824	0.500814742677956	0.616501509056744	0.844645735920767	0.129961636153313	0.183747748237358
NOL9	-0.0701296841861842	0.0905262160480967	0.438523319277547	212.8099961002	-0.175221655211031	0.141987966046285	-1.23405990021657	0.217180584451257	0.541744902325636	-0.410860335532208	-0.385984985627611
ZBTB48	-0.015147087708015	0.125210951986681	0.903712780209022	97.2497947686958	-0.101895290705413	0.215559203604251	-0.472702111539083	0.636425719922936	0.85441738678026	-0.2738957264496	-0.260070596722053
KLHL21	0.236592075862863	0.095714177519363	0.0134412028699026	499.913055773982	0.220902641593829	0.176030661106496	1.25491002649923	0.209511423777766	0.534841499523871	0.353200088186185	0.294230774407862
PHF13	-0.0390449966160175	0.0734720536662672	0.595123259183396	103.99725397935	-0.151329598259974	0.174371918663181	-0.867855325674796	0.385473538054592	0.697956686080075	-0.333426704634233	-0.344958081171457
THAP3	0.335303684974326	0.0951081770490622	0.000422687418859285	82.9763403653834	0.393026683447966	0.181763776449231	2.16229378111399	0.0305955387776925	0.203172912051612	0.599096022897724	0.589798319480379
DNAJC11	0.134653561306839	0.102115154572099	0.18728807325944	317.507166629386	0.103224505503102	0.151658298561652	0.680638688961281	0.496100139950252	0.774733144112128	0.0992657582174058	0.0921565178521108
CAMTA1-DT	0.157739876642836	0.253809070054314	0.534277070717306	34.99691406425	0.122301869164259	0.403717951152558	0.302938892895658	0.761936430898315	0.914082106435948	0.156775013103324	0.124915738952452
CAMTA1	0.169281255348396	0.129787922611394	0.192134288275176	7436.08771677606	0.131157330554999	0.202823724495918	0.646656750244418	0.517854120285146	0.788232943999925	0.18552520905504	0.140122138683429
VAMP3	-0.179714032117031	0.10430356908792	0.0848902890189036	125.655400744663	-0.358606900632175	0.212633898457559	-1.68649920465881	0.0916996881496731	0.362824461436929	-0.683840848227355	-0.700890016951365
PER3	0.159551767320219	0.121690319066364	0.189814015332409	2089.31477873022	0.126578090731884	0.190251723923137	0.665319021146021	0.505846467073018	0.78013751574621	0.161288530365588	0.13225877074112
PARK7	0.050715372326957	0.0784965358022484	0.518224820670163	172.312048015674	-0.00728681704591409	0.160434223789418	-0.0454193430416603	0.963773063378823	0.987163538207674	-0.109828791278749	-0.0976110471938553
ENSG00000284747	-0.274345300790889	0.211066512397638	0.193667823341748	18.9207326977391	-0.527167568993211	0.383544475283705	-1.37446268416008	0.169298087336861	0.48206779734447	-0.919572435149637	-0.990338616964336
ERRFI1	-0.223453172169237	0.122163359108901	0.0673795140119147	404.143121076647	-0.434243622985486	0.21164600300422	-2.05174497425698	0.0401944534675131	0.233600887118397	-0.792797401802238	-0.830771700546994
ERRFI1-DT	0.108650973638115	0.138970776361612	0.434316807385036	164.643917566437	0.0459229629013894	0.234983426046602	0.195430646637529	0.845055826587717	0.946471894468117	0.03449191188592	-0.00624040621041344
SLC45A1	0.0870653768119958	0.114219641396038	0.445903207239093	50.4689278586132	0.0530835955654391	0.221545602478086	0.239605728895882	0.810635923119758	0.932208242836352	-0.0192789723661192	0.0060556716348466
RERE	0.0443984593409956	0.0655973169979536	0.498511622948252	6556.63682537769	-0.038114346947263	0.155784684207473	-0.24466042436176	0.806719373612989	0.931548217965449	-0.125564561743401	-0.150547390283641
RERE-AS1	-0.0932605531307268	0.120903120151606	0.440490036999712	25.1589681247051	-0.261042693427894	0.299207648815732	-0.872446591726866	0.382964792364998	0.695816686958521	-0.468480575856585	-0.533354948057546
ENO1	0.15172501618355	0.117122397629871	0.19516855337179	947.076002918874	0.109081969441552	0.192677393404998	0.566137871775479	0.571300060132336	0.820588753946417	0.141791671750583	0.102214823583194
GPR157	0.0883849663325751	0.114420408895012	0.439843181612244	28.9748693822136	0.0762663125816316	0.246041615342831	0.309973223332009	0.756581318830196	0.911253126571124	-0.0159918037998363	0.0458645134606357
MIR34AHG	0.0500874675431551	0.382771795809297	0.895890293951561	98.5466800961738	-0.0705590192549119	0.532656193815643	-0.132466345222549	0.894615441027363	0.965964064916097	-0.111392935912927	-0.206260654051759
LNCTAM34A	-0.165468666896305	0.178532112110277	0.354015534966307	18.3994049314867	-0.277882526032606	0.40907810929856	-0.679289650842201	0.496954352528524	0.774777082165054	-0.648354876234919	-0.562271931000723
H6PD	0.119656069130839	0.142769393541531	0.401970450520952	367.845459517096	0.087397288958857	0.208896399064507	0.418376235063146	0.675672059191615	0.871981090999861	0.0619061974712907	0.0649783765017134
SPSB1	-0.0388328311445004	0.361859316124771	0.914539307206946	117.073376440774	-0.202546926559181	0.508696453861855	-0.398168544367691	0.690505951095909	0.880044260047524	-0.332898189017865	-0.432907328862248
SLC25A33	0.379121360883546	0.184814913196271	0.0402321959671732	1052.4689012019	0.454051667762517	0.295986588035242	1.53402784489835	0.12502280271061	0.419441382941946	0.708248213522217	0.694589054160115
TMEM201	0.0525580015425093	0.15776824940085	0.739032974976078	48.8176697604439	0.0105616466121582	0.268718974427664	0.0393036875592918	0.968648266642582	0.989085949590063	-0.105238702662389	-0.0669620656227451
PIK3CD	0.187282801508855	0.303187399630114	0.536764533830502	51.5351464787781	0.219284156360995	0.454921131118115	0.482026754444299	0.629786940534413	0.850591252239158	0.230368030068934	0.291451547857917
CLSTN1	-0.120574122156801	0.107752595322715	0.26314422500249	874.304352765292	-0.263640295841224	0.179010162573441	-1.47276719964467	0.140813819564107	0.444466818870187	-0.536520147356131	-0.53781549267474
CTNNBIP1	-0.0173646634173323	0.151320244211765	0.908639795900087	410.879300086212	-0.12770453058446	0.228822943605502	-0.558093207666391	0.576780738543335	0.823443111111002	-0.279419826975815	-0.304389644712469
LZIC	0.0967439945801795	0.063091413616417	0.12517880819078	180.512107091255	0.0816080784346181	0.128705634562631	0.634067643673409	0.526036677847506	0.793055907529606	0.00483098576591643	0.0550372740030438
NMNAT1	0.192386444554181	0.136233075653848	0.157895196480192	146.920146677296	0.196069771618201	0.217869117218792	0.89994292959521	0.36815062265934	0.684549253958998	0.243081479767108	0.251588326922106
UBE4B	0.153137872932996	0.0874321768278906	0.0798590039715579	1448.93362586691	0.123059038431405	0.13818675323679	0.890527026281144	0.373182963152328	0.688018066501741	0.145311174007164	0.126215933039715
KIF1B	0.289497872440951	0.137180009124559	0.0348281945991752	8175.03658569727	0.320304906944184	0.210484763034639	1.52174866401837	0.12807206896287	0.424072053196408	0.484991276865296	0.464922115534681
ENSG00000284735	0.369508235175804	0.20229558276608	0.0677635604051116	28.6594529695197	0.446343254538969	0.329866097526685	1.35310435927069	0.176022293208275	0.492253347304249	0.684301399640016	0.681352339821165
ENSG00000284642	0.566061379716664	0.304840438290061	0.0633239029243202	61.8969278949233	0.745190134743177	0.450503607952041	1.65412689618794	0.098101732292389	0.373289690231396	1.1739258686606	1.19452550135656
PGD	0.0296666333846912	0.206765658232906	0.885911499886072	271.065467831267	-0.0692405892352411	0.305540285106578	-0.226616890178945	0.820721657490959	0.93614107584343	-0.16226233362799	-0.203996675585612
CENPS	0.17562917650944	0.122999206459577	0.153323897784578	48.113231772096	0.187349926570124	0.206523140807561	0.907161908527708	0.364321183792424	0.681426477067894	0.201338222553862	0.236614804533774
DFFA	0.100432500390854	0.122033354180523	0.410512420858455	197.264378061823	0.0605564079315877	0.195700001989318	0.30943488664294	0.756990735961041	0.911365876364834	0.0140192523960419	0.0188878174644327
PEX14	0.134474434153401	0.0653671455882266	0.0396653113944262	785.129789086246	0.102239770626059	0.1312995458044	0.778675737221269	0.436170752044475	0.735059219032221	0.0988195428307513	0.090465553202318
CASZ1	0.183648045684512	0.214594348487606	0.392113049868748	69.8898314703061	0.182938823641987	0.357064440448854	0.512341199286101	0.608412235922946	0.840257636830015	0.22131365754963	0.229040157497327
TARDBP	0.143938255300451	0.101153313544035	0.15474449465485	477.488288246276	0.116786341288551	0.157806249670086	0.740061572546766	0.459262634279017	0.749396266998231	0.122394431011016	0.115444598160955
SRM	-0.0443693581493562	0.180874891444438	0.806220953020025	79.0493039542092	-0.155009787617078	0.287890455152323	-0.538433229872322	0.59027799028841	0.831029793088232	-0.346689975973515	-0.351277619813263
EXOSC10	0.464906330184711	0.194763800579817	0.0169852723591485	572.029986581231	0.564814675905348	0.266901757428641	2.11618942245578	0.0343287004746292	0.216753560340589	0.921943192262676	0.884788808064144
ENSG00000226849	-0.0601883673226045	0.123241403715387	0.625282253720533	72.2872681706264	-0.211196479936752	0.257671094281129	-0.819635902606632	0.412423700145244	0.718441285607041	-0.38609597980508	-0.447760147970161
MTOR	0.140682269119945	0.101437595229545	0.165476862967839	757.075579677496	0.148514569564134	0.15033300143766	0.987903974136513	0.323199678947758	0.646399357895517	0.114283594074307	0.169927600302291
UBIAD1	0.0933917931146539	0.115480332150967	0.418673536587293	97.5074319091785	0.0644830106902541	0.182024752503959	0.354254077004455	0.723148480202474	0.895902066219007	-0.0035195286277455	0.0256304916739863
DISP3	-0.13374473971758	0.244860892712467	0.584923637836449	325.628852044965	-0.362040380043988	0.355601133033362	-1.01810806100559	0.308626604914212	0.633076198202199	-0.569328865043825	-0.706785910807184
ENSG00000284708	0.818891827129947	0.268163731423527	0.00226037320806232	49.3025900388407	1.08995533299537	0.424501443145573	2.56761278576289	0.0102401470980312	0.111156067260461	1.80374013012223	1.78654856900097
FBXO2	0.941089193862055	0.282409961123338	0.000861154847065903	435.892053341196	1.27125830902534	0.409672023236403	3.10311233601557	0.00191496936499289	0.0407283747575593	2.10814035196393	2.09787797401767
FBXO44	0.363718259736204	0.185006961085317	0.0493019984047036	171.243788208398	0.442958432148752	0.282569895539707	1.56760659624658	0.116972971758838	0.406350981197046	0.669878258983181	0.675539998711776
MAD2L2	0.446798730911253	0.112899167355561	7.57375123150394e-05	108.244432042695	0.559673194365742	0.217902014463917	2.56846269063942	0.0102150707689523	0.111039948829418	0.876836187232487	0.875959971253626
FBXO6	0.0199095595597155	0.117323273299567	0.865247414232833	39.9906749068898	-0.0382864802646981	0.239013544371153	-0.160185400226712	0.872735029817056	0.957957966994628	-0.186567730022985	-0.150842973756534
DRAXIN	1.37124239185342	0.238750768125175	9.27913485060774e-09	53.424876069856	1.89576863146695	0.398762411410367	4.75413072350998	1.99302057538958e-06	0.000327994824058486	3.17967513537333	3.17027309609443
AGTRAP	0.40893149448724	0.158257600592632	0.00976727906435811	118.073911589999	0.521658740529114	0.236005914861219	2.21036299380832	0.0270799799436233	0.188952794514972	0.782506861844716	0.810682403537162
MTHFR	0.10139003020499	0.130279783780747	0.436422602562894	150.888665618698	0.112635009393873	0.224963406091953	0.500681472380599	0.616595313637487	0.844651506436893	0.0164045107337436	0.108316024118225
CLCN6	0.133442115881854	0.0840954783462416	0.11255953607347	306.944619142837	0.104172769355771	0.139508786066718	0.746711173488045	0.455237923640001	0.747494627512858	0.096247982417678	0.0937848552766535
KIAA2013	0.133117562555427	0.136439567834933	0.329236854355073	124.335039607241	0.112731202018125	0.205889660758197	0.547532117946028	0.584013211121097	0.827271014333662	0.0954395026017399	0.108481203935628
PLOD1	0.154135972816135	0.21280484849276	0.468877478257852	176.93466170707	0.105148785591342	0.329010172074294	0.319591290835829	0.749278177305324	0.907895986354067	0.147797494571775	0.0954608484708112
MFN2	-0.00498987950829332	0.119604717644846	0.966722105515978	192.36505415425	-0.0988266188317602	0.190212230629848	-0.519559749152389	0.603370458458408	0.837372721775711	-0.248593573776655	-0.254801142190553
MIIP	-0.265121610192692	0.188800963287676	0.160247795595916	155.35898979262	-0.49023321109239	0.296318149910379	-1.65441506448613	0.0980432076973819	0.373289690231396	-0.896595725099528	-0.926915765769462
VPS13D	0.0684555924886306	0.0789355420238265	0.385813764624867	2107.12428498186	0.0139038269096369	0.126891562658711	0.10957250914336	0.912748413876088	0.971824038852455	-0.0656369474023365	-0.0612229485588278
DHRS3	0.674765826725359	0.204659522329443	0.000977177523523009	723.260376889154	0.855787245282616	0.293498056445103	2.91581912210272	0.0035475610172242	0.0608104772322811	1.44471450076891	1.38444037961603
CFAP107	2.60449718432192	0.525454286772978	7.17160574376385e-07	23.5674657234903	3.71397197870557	0.8194281611293	4.53239485153542	5.83187076649439e-06	0.000711576294341715	6.25177924411194	6.29245111374383
PDPN	0.948343156052924	0.546104534775686	0.0824649087222863	79.1440734442319	1.24126357062825	0.709045671412147	1.75061159058503	0.0800128373972769	0.340259801023305	2.12621036246565	2.04637168182502
ENSG00000289380	-0.100529987520669	0.108266054693249	0.353124535404032	20.1382949334761	-0.241482312969748	0.248100642105286	-0.973324014483086	0.33039229077176	0.652469271598622	-0.486589128439499	-0.499766301344276
KAZN	0.844341532084979	0.321633988205341	0.00866075849038718	2360.22696062763	1.29673542300627	0.465333485499042	2.78667979721167	0.00532510681538245	0.0759708972319875	1.86713671583672	2.14162670286322
TMEM51-AS1	0.114338925040241	0.303844535384897	0.706688432551663	148.406284743018	0.0385595988495102	0.443356626618647	0.0869719691427487	0.930693793042113	0.977633565827661	0.0486609051705938	-0.0188846098489352
TMEM51	-0.0077492029589183	0.284755882393194	0.978289451743102	278.62434697265	-0.135740627178491	0.415511599723974	-0.326683123331969	0.743907566143113	0.905168715679942	-0.255467197103945	-0.318189049587448
FHAD1	1.81510558248533	0.400398148711674	5.808253804176e-06	76.0860192887045	2.52860715631595	0.602339562376086	4.19797621517868	2.69310908548631e-05	0.00219855632615155	4.28536224884381	4.25696922059887
CASP9	0.199930843386801	0.0868665097180119	0.0213584649316177	267.090677216976	0.190272556149881	0.166708274688319	1.14135040090612	0.25372413606516	0.583302081547041	0.261874983585782	0.241633478512957
DNAJC16	0.0214582993274316	0.0823104911840945	0.794324294480298	396.102150714925	-0.0581060616867553	0.13162733516531	-0.441443729099128	0.658891790398415	0.865539253993843	-0.182709735849498	-0.184876714552875
ENSG00000237301	0.192867642555516	0.223480611662709	0.38812793439025	26.9670255662851	0.168547953234166	0.377070725478592	0.44699294282323	0.654880155358437	0.862865314812891	0.244280169904822	0.20432847752469
DDI2	-0.0320939692086671	0.0863283246762619	0.710066793370666	323.520919022723	-0.131804703365702	0.143167154388144	-0.920635071144621	0.357240985401662	0.67608515256205	-0.316111320993734	-0.311430369472765
PLEKHM2	-0.0828194202624479	0.091111431256424	0.363355170536658	439.273120072633	-0.212200654643024	0.141102370848417	-1.50387731522234	0.132612958967265	0.431393066041793	-0.442471151542635	-0.449484494258801
SLC25A34	-0.518771152912798	0.174768377440576	0.00299417466155132	48.9131352646785	-0.848252942360988	0.316159814207543	-2.68298785690756	0.00729676397172608	0.0911642851303874	-1.52845039708534	-1.54169922029847
UQCRHL	0.542448708501273	0.196133940743633	0.0056799813626432	48.7361828066383	0.685276161760092	0.296507421277195	2.31116023608546	0.0208240058338589	0.161606591618667	1.1151054329306	1.09164257042261
SPEN-AS1	0.374985917728488	0.260303478320202	0.149705618828698	240.57295980801	0.472548079172159	0.363343168929233	1.30055583696468	0.193410531997036	0.514527141233315	0.697946601896058	0.726350677081054
SPEN	0.0797973634022327	0.0687419756582921	0.245713313614729	1741.05164663244	0.0204929979503696	0.134619156188223	0.152229433987214	0.879005979534883	0.960146820732657	-0.0373839852108764	-0.049908171799038
ZBTB17	0.14417776453751	0.112971615195428	0.201874226399956	124.22282803146	0.126204025814832	0.183280340147985	0.688584633316003	0.491084693999835	0.771043515669095	0.122991061420032	0.131616434853352
FAM131C	-0.151830548476305	0.270445062623054	0.574518104102737	33.6432721260184	-0.288188122595682	0.448315340351777	-0.642824584966357	0.520337928656191	0.789936761655922	-0.614381588728221	-0.579968470332731
EPHA2	-0.65952158474001	0.510229586013813	0.196150238643227	36.755761141794	-1.07235478492806	0.67548458308424	-1.5875340633708	0.112391738447278	0.397701414242951	-1.87906730331087	-1.92652187923828
ENSG00000288398	0.0515028172184023	0.0999697104330294	0.60642429539032	17.6422152460449	0.0483119108326708	0.261135599346491	0.185006988528467	0.853223554145995	0.949370518979546	-0.107867223643911	-0.00213815839105726
FBXO42	0.124836106517333	0.0776041441650063	0.107697969291809	1488.70224640113	0.0780939236675362	0.132818240754469	0.587975892647926	0.556548474194816	0.810914588751634	0.0748099495877646	0.0490028462361693
SZRD1	0.131573908285653	0.129894231204464	0.311093065625806	221.762657952852	0.118399870613983	0.20266722992395	0.584208264248796	0.559080202080802	0.812489318281952	0.0915941766775215	0.118215314537836
SPATA21	0.0871199555186467	0.153547178711372	0.570454454566638	22.3987329970121	0.0560035017674871	0.293361624613416	0.190902616663945	0.848601890075803	0.947645319449836	-0.0191430138683489	0.0110696690908945
NECAP2	0.0249018430079639	0.0802658577852532	0.756376907586957	108.333156742944	-0.0592005434803086	0.160470955738766	-0.368917497922068	0.712189220448317	0.890389187410101	-0.174131683078741	-0.186756134146805
LINC01772	0.3422779437083	0.155592398782381	0.0278184490693005	41.7684032420252	0.425611622140744	0.258675501237021	1.64534955999084	0.0998977449732825	0.376837170976658	0.616469277024037	0.645752445539797
CROCCP3	0.160908226336677	0.130021899260417	0.215884034095056	573.616467902696	0.149091639714005	0.214255498349061	0.695859106827251	0.486517068977201	0.767460026223496	0.164667542831822	0.170918532223798
ENSG00000261135	-0.370124928473827	0.123735616869678	0.00277832308789327	16.0587598778285	-0.637274306948113	0.347126494365506	-1.83585614262303	0.0663789355335343	0.307406200927527	-1.15816464621191	-1.17941143841744
NBPF1	0.12866263967398	0.090982795410755	0.157320060526511	364.504182995258	0.0931951545200384	0.150494196912884	0.619260785012104	0.535744573870732	0.798904920718636	0.0843420497705911	0.0749343412357455
CROCCP2	0.17522435181764	0.0649724067940205	0.00699874177603253	329.16272437633	0.160306635971974	0.115812633017023	1.38418954647556	0.166300423368903	0.477456490823258	0.200329782443518	0.19017667232008
CROCC	0.532616531207388	0.211031100938168	0.0116068548558614	373.440401137442	0.676339118754782	0.317473592077289	2.13037914218115	0.033140324381323	0.213287688948823	1.09061294974963	1.07629608057243
ENSG00000226526	-0.319684528497197	0.155845046848605	0.040238000343251	19.9053519252541	-0.580304765580196	0.316965036999232	-1.83081632937831	0.0671279621918941	0.309220969184889	-1.03251489324849	-1.081584619429
ATP13A2	-0.0817200749359203	0.128754214284372	0.525625232955789	190.552551580931	-0.207839970721136	0.188158441338286	-1.10460083131463	0.26933259071573	0.598888966667793	-0.439732623125658	-0.44199642560932
SDHB	0.137739715614429	0.0634709016683885	0.0299974671023442	397.598195301431	0.110049873539777	0.121402064030237	0.906490959761336	0.36467604769151	0.681774651270595	0.106953534811869	0.103876886797003
PADI2	0.555208045719832	0.23973545501949	0.0205626574397208	782.393870232576	0.681924687538817	0.326690400233285	2.08737289816861	0.0368544398515472	0.22321853394492	1.14688962913507	1.08588749404115
RCC2	0.286135375079047	0.185212247425407	0.122369181219021	207.733384064244	0.304239834717147	0.282947196976198	1.07525304356608	0.282261452955301	0.610197482910955	0.476615114839239	0.437335533739316
ARHGEF10L	0.322489074030123	0.146760123570618	0.0279926796842314	1864.70161383332	0.330461131604571	0.218519480198228	1.51227309942709	0.130464401494634	0.42810908875831	0.567174136865743	0.482362156784813
ALDH4A1	0.0940247787829441	0.176015319772285	0.593213407688019	374.435298160638	0.0334321843932957	0.27609842327738	0.121087922185301	0.903621395482093	0.969317012735004	-0.00194272723666033	-0.0276892909792849
IFFO2	0.175214322861113	0.223825656460821	0.433735123823579	310.874587337861	0.115445145053902	0.331295640446116	0.348465632987038	0.727490519270165	0.898232504470712	0.200304799772669	0.113141526060941
UBR4	0.164146867318231	0.0897161437737425	0.0673060865416919	1191.52499216022	0.139196447196934	0.138450587774357	1.00538718855995	0.31471044641715	0.63831451190853	0.172735171943764	0.153926729516951
EMC1-AS1	0.029028752990437	0.0721939195225002	0.687614735007391	239.555673335506	-0.0614563451988728	0.147167172595132	-0.417595474012018	0.676242906458129	0.872157502744856	-0.163851328045072	-0.190629746275269
EMC1	-0.0544197904830728	0.0347921173570008	0.117784369845726	166.242292693358	-0.161336969524128	0.116440492713777	-1.3855744317461	0.165876890028498	0.477024799583185	-0.3717261442135	-0.362142514707371
MRTO4	0.325156068919038	0.136167982935521	0.016944768100988	74.7166063295838	0.387824152584861	0.235245603741351	1.64859256205811	0.0992311335491542	0.37534096300588	0.573817764773178	0.580864650140479
AKR7L	0.303747131232524	0.163255046948253	0.0628051942917646	38.7183381419894	0.361639205012901	0.282987205281487	1.27793482625187	0.201272407204838	0.524567428258465	0.520486947952412	0.535900445324423
AKR7A2	0.325994592167304	0.111661780564755	0.00350613302141848	84.0343248846805	0.402893136631415	0.197311495808486	2.04191415700619	0.0411600472239364	0.236681253407224	0.575906571345836	0.606740771647962
SLC66A1	0.190977770445083	0.192575821378977	0.321343058987774	43.2043288072617	0.191035618526138	0.30424724880294	0.627895960531335	0.530072097381653	0.795403396033888	0.239572396692904	0.242943792115043
CAPZB	0.0770952001563876	0.119054175416638	0.51726697635527	1177.81262611634	0.00554189450531443	0.183045530654104	0.0302760438100332	0.975846902082707	0.991363793932806	-0.0441152193895226	-0.0755818713809071
MICOS10	-0.622017456082565	0.306139572553738	0.042172890756126	150.570259800255	-0.980787634702891	0.45587811060663	-2.15142515484626	0.0314426574839407	0.206769371672261	-1.7856424989259	-1.76928482211482
MICOS10-DT	0.108268112877696	0.117872661033682	0.358347952787421	25.2592969704289	0.0828444314837342	0.298458272118812	0.277574586543056	0.781338942784377	0.922399551805228	0.0335381851115813	0.0571603117357961
NBL1	-0.257697180188824	0.244007131525973	0.290920192866856	93.3015276862382	-0.43145094704812	0.383471627989915	-1.12511830225799	0.260538906638332	0.590238386391311	-0.878101070094562	-0.825976180048527
TMCO4	0.304541049386895	0.150086018889647	0.0424470824352706	255.565831157795	0.364810838674107	0.235818826922257	1.54699624044172	0.121864152213895	0.414435547314412	0.522464640833834	0.541346703528761
OTUD3	-0.0195339384119287	0.0689278766419545	0.776872695120196	213.982592975521	-0.119898549875642	0.13722009178268	-0.873768180140334	0.382244512374542	0.695475044802126	-0.284823607820278	-0.290985389675604
PLA2G5	0.0730084976890628	0.285941471923588	0.798470765333775	155.575680134747	-0.0149177945307521	0.413259258908803	-0.0360979075705212	0.971204290758979	0.990119291657896	-0.0542954153374591	-0.110714790618662
UBXN10	0.658590577629029	0.193384012956162	0.000660163507259377	16.2635512980192	0.859297637552807	0.369357781908479	2.32646414842757	0.0199938029152115	0.158975798243117	1.40442108410256	1.39046834650761
VWA5B1	1.14702716253515	0.283784361528804	5.30205201264663e-05	61.1630614522278	1.56177656665087	0.475514754885018	3.28439138976564	0.00102202881895365	0.0271265580124249	2.62114292334625	2.59674941161667
LINC01141	-0.679752290779898	2.29543877347575	0.767129471209174	30.7990480486678	-1.57268084531736	1.55797480936984	-1.00943920008146	0.312764046606344	0.636564827835735	-1.92946308164263	-2.78567057114727
CAMK2N1	-0.228064873253312	0.196574595367222	0.245969400329643	340.825022930984	-0.441217829121556	0.311231309937027	-1.41765245023333	0.156292258897099	0.464736584402632	-0.804285397579901	-0.842747650938715
MUL1	-0.192613578717351	0.134290074673285	0.151483856713608	65.1896899918023	-0.354941503122528	0.242940072111202	-1.46102493523613	0.144008598528001	0.448334935787097	-0.715974313553192	-0.694595878538329
FAM43B	-0.247436088315555	0.394047750866507	0.530046997367985	33.9000054642271	-0.423983436440258	0.517919740874757	-0.818627681046021	0.412998868859526	0.718978321620397	-0.852540137595838	-0.813153138279388
PINK1	-0.1532688030106	0.12609427759862	0.224171795368151	157.505363644223	-0.289320903552519	0.194457107136372	-1.48783918373125	0.136793309342565	0.43699721738773	-0.617964358234737	-0.581913656391057
PINK1-AS	-0.118659715684458	0.103908356673605	0.253468531653802	16.6256747266162	-0.240725541664869	0.287428476050461	-0.837514587881709	0.402303380585005	0.709296667078537	-0.531751257727324	-0.498466790628894
DDOST	0.0222138223015836	0.127807245205219	0.862016968075598	80.9952668459199	-0.0311853136704918	0.216290279493043	-0.144182687005566	0.885356211858378	0.962271235104816	-0.180827687429891	-0.13864900971298
HP1BP3	0.215756722309666	0.128917278863887	0.0942080724339173	1961.22508312694	0.199108332916017	0.212841604240592	0.935476565431956	0.349542754886808	0.669036008287787	0.301298100333636	0.256806076247959
EIF4G3	-0.00432756738414748	0.101830483434522	0.966101897881653	4347.22626771287	-0.116818636509807	0.17986724770358	-0.64947141851152	0.516033714678438	0.78684974720205	-0.246943718604568	-0.285696631505799
ECE1	0.510298360569589	0.114435510171019	8.22408690026213e-06	1355.42182425547	0.630662937022851	0.171555893981038	3.67613681108827	0.000236792567492243	0.00951468559168281	1.0350171846777	0.997861965515836
NBPF3	0.063911037787052	0.0669758803899806	0.339962370283707	216.57663067926	0.00891948740320159	0.147935738695095	0.0602929858726378	0.951922288247385	0.98324952822741	-0.0769576779248278	-0.0697819445936378
ALPL	0.711736365518418	0.358592610658821	0.0471661837494443	36.678532648969	0.865143341173373	0.538322168320625	1.60711074535963	0.108030076554891	0.390504910021757	1.53681010406359	1.40050645768452
RAP1GAP	-0.456634908809546	0.288912000840846	0.113984889497687	60.4834622316488	-0.772741119700198	0.450521071899536	-1.71521637476818	0.0863055637788886	0.351839377786117	-1.37366566648713	-1.41203201165417
USP48	0.110222421198212	0.0722742014863999	0.127244383196174	1016.43068629924	0.0639652809403057	0.126724575261578	0.504758298130194	0.613728608967711	0.84299024773573	0.0384064723932233	0.0247414577566155
HSPG2	0.119386329816326	0.167818763508095	0.476836172135207	61.0272060244376	0.0929695725621091	0.285261794207052	0.325909653693859	0.744492711550008	0.905322934552242	0.0612342623112044	0.0745469769558949
LINC00339	-0.0543881898979368	0.105548346140232	0.606349176966943	58.9241317698125	-0.138296075950365	0.210674159094587	-0.656445368263102	0.511537607745899	0.784423048486299	-0.371647425453981	-0.322577208916763
CDC42	0.153401191291963	0.0779446949914114	0.0490591347834842	362.747642924334	0.129995336868616	0.162767464166819	0.798656768009755	0.424489461150268	0.727077924076474	0.145967114221162	0.138126789180974
ZBTB40	0.333875916994492	0.116928816309397	0.00429856952022316	273.880095756989	0.377859148689816	0.196336922179596	1.92454452527363	0.0542863652832956	0.275418960589828	0.595539375963155	0.563752968900781
EPHB2	-0.229502934188837	0.486705070024824	0.637252190987473	129.842560823573	-0.473850729893045	0.641455716789993	-0.738711523633017	0.460082186797686	0.749902856123668	-0.807867684821453	-0.898784136404225
TEX46	0.123195096206418	0.114442452572566	0.281712309350401	32.1924315711271	0.162737202822939	0.269276912184404	0.604348889412007	0.545611708770685	0.804971491472194	0.0707221045216591	0.194350387215082
KDM1A	0.131976385889345	0.0738641467793955	0.07397873216802	588.952759222845	0.103265912489151	0.144484958021851	0.714717392751248	0.474783688270232	0.760293593936996	0.0925967700649793	0.0922276210000706
ENSG00000240553	0.0510438870397999	0.0968469524839881	0.598153842728204	57.5749995035564	-0.0199525081811064	0.205789272192723	-0.0969560170387341	0.922761323141873	0.975443988441909	-0.109010443435895	-0.119360288003852
LUZP1	-0.105379625956336	0.0610592003131695	0.0843726186052738	1131.49545361451	-0.240384715902781	0.119452488886659	-2.01238767097492	0.0441790871201692	0.24641503250877	-0.498669838974821	-0.497881532272695
LINC01355	0.26235763572388	0.159578372830355	0.100162235364684	148.782953493594	0.264545309192643	0.268557604449245	0.985059833755849	0.324594681487549	0.647504652456774	0.417383485482816	0.369172984593285
ENSG00000284726	0.21483700911303	0.232018220797517	0.354472553022986	18.2046862345427	0.221019976067048	0.410806364916636	0.538014974796944	0.590566710335837	0.831029793088232	0.299007045226855	0.29443225853424
HNRNPR	0.0925549368514896	0.079464647430523	0.244127903770374	672.937598813399	0.0264614535679465	0.160048301865806	0.165334172618297	0.868680963064695	0.956039973240126	-0.00560418265073525	-0.0396592736453656
ZNF436	-0.464081943966788	0.236180354279597	0.049420340079785	56.694229260931	-0.765597242404811	0.376459539532776	-2.03367735973697	0.0419841363191551	0.239786017076206	-1.39221663214662	-1.39976470575226
ZNF436-AS1	0.00605881359345584	0.201900301064489	0.976059924981288	86.9062226342813	-0.0961657020520378	0.317662416878127	-0.302729240043943	0.762096212434849	0.914082106435948	-0.221070684199121	-0.250231875563109
TCEA3	0.238167021811985	0.152962001871114	0.119462437813078	274.781988548241	0.24084556426761	0.235669025298421	1.02196529205581	0.306797327847532	0.631787522062171	0.357123363368965	0.328476314035938
ASAP3	0.0422503109371727	0.185467140066639	0.819797969005772	1008.24435060112	-0.0528965046196581	0.269242761866122	-0.196463980138342	0.844247022927131	0.946422886657569	-0.13091571511241	-0.175930979973031
ID3	1.38452909219535	0.460941847261557	0.00266721859107997	627.668828581553	2.00995172503736	0.730877669904208	2.75005217398527	0.00595857764338716	0.0809365117879917	3.21277302152085	3.36634574400489
RPL11	-0.543283511698164	0.295221959865465	0.0657308961362807	199.096076383564	-0.867034794470465	0.461850953565975	-1.87730432897463	0.0604763952526178	0.290675127226677	-1.58951200300756	-1.57395099558862
ELOA-AS1	0.189529821148749	0.0987428876582105	0.0549302442709681	375.898959917503	0.182489715991593	0.14649721461568	1.24568727446686	0.212879227319913	0.537540197519541	0.235965477012008	0.228268959910573
ELOA	0.23909355460499	0.125800903461716	0.0573582210564854	148.032404028649	0.252661148884787	0.196731195134816	1.28429631463197	0.199038295842589	0.521435172447262	0.359431406457592	0.348765770995444
PITHD1	-0.00484484826770279	0.0723868681983768	0.946637483051256	76.7000181344541	-0.0806833134424532	0.186161733086986	-0.433404395761363	0.664721007631674	0.866822058927552	-0.248232293145244	-0.223645865009908
LYPLA2	-0.054692925972602	0.16488391329087	0.740111532378112	54.2561443116329	-0.159133797049503	0.298622874142572	-0.532892188873405	0.594108212633575	0.83297001093247	-0.372406539428463	-0.358359276336474
GALE	0.221737829655892	0.204712610823792	0.278734553390378	68.1895759241635	0.223906187576657	0.313661317528864	0.713846990571454	0.47532179907065	0.760304286229717	0.316197360863869	0.299388396219981
HMGCL	0.243990352157681	0.097026508750625	0.0119141403692004	246.476462903135	0.265441429119973	0.138340173447121	1.91875882837053	0.0550148625831627	0.276855616062965	0.371629592893318	0.370711781638476
FUCA1	0.0940782190245949	0.104787712260122	0.369293146644779	36.2429762254461	0.0938409497494188	0.206792156377616	0.453793564481523	0.649977416017323	0.860602469897117	-0.00180960471652082	0.0760432863227385
PNRC2	-0.0861158695355181	0.207226844617932	0.677729593078078	82.619205533646	-0.224981424170413	0.333851398895125	-0.673896904176484	0.500376860472708	0.776655614814754	-0.450682784222186	-0.471431345103433
SRSF10	-0.0105662576181907	0.121664608463178	0.93079279253042	553.242869748874	-0.111540533342096	0.202431253255957	-0.551004509175578	0.581630583483306	0.825746720551783	-0.262484631981267	-0.276633191099015
IFNLR1	0.188177317548408	0.164439174262632	0.252475115669117	82.1502189454378	0.190333613400254	0.270609842724796	0.703350667085005	0.481837242449727	0.764920171573108	0.232596317700352	0.241738324654189
STPG1	0.737431008980559	0.168027971531753	1.14009492466659e-05	184.797083689039	0.985589602936033	0.281810282589569	3.49735145885877	0.000469902316869677	0.015791062473766	1.6008168447912	1.60733407757344
NIPAL3	0.341231749694748	0.104606519169086	0.00110609431349588	260.109436320954	0.400686060825167	0.171616021051171	2.33478237271154	0.0195547925092408	0.157822702949534	0.613863151390306	0.602950830563529
RCAN3	0.240662461251844	0.35489477930408	0.497693442911018	20.1468580956753	0.272059340024177	0.576480889216262	0.471931238508265	0.636975869822743	0.854621188456278	0.363339637413161	0.382075909847374
CLIC4	-0.153864132926916	0.224484194335878	0.493084051607748	1241.16781943022	-0.351597487394599	0.345547206535161	-1.01750927440596	0.308911222558193	0.633377219180982	-0.619447357119587	-0.688853609714398
SYF2	0.0336439859081296	0.121498213282713	0.781849746835044	69.1931577700205	-0.0142910531054408	0.224073171137917	-0.0637785105323681	0.949146589526152	0.982696059118339	-0.152354534279649	-0.109638564296766
ENSG00000284602	0.0787821888939562	0.0976398484153815	0.419744191043089	65.3112294318408	0.0483906471817849	0.192571014447545	0.251287283917622	0.801592005782333	0.930479941218358	-0.0399128395863137	-0.00200295409789201
RSRP1	-0.0113449312922196	0.135583861548725	0.933315117909081	1327.75103153827	-0.0965493779897519	0.187349101620657	-0.515344760954575	0.606312125608782	0.838912004670567	-0.264424350041119	-0.250890715280048
RHD	-0.807358047010985	0.487967587325789	0.098019442550439	48.0643887397017	-1.2575758535677	0.673816253080204	-1.86634835211969	0.0619926440432312	0.295415418135256	-2.2473358930116	-2.24457934502752
TMEM50A	-0.231823979789194	0.0957732412071598	0.0154970208785177	147.172386514241	-0.409163098374251	0.188596648681754	-2.16951415220898	0.0300436711030305	0.200876226260423	-0.813649534418936	-0.78770398607422
RHCE	0.0779853664726467	0.183758233378108	0.671280579894473	78.9341828999924	0.0262582228087607	0.302469765065995	0.0868127192912372	0.930820377263531	0.977633565827661	-0.0418977671530983	-0.040008256947923
MACO1	0.0959932084996401	0.063133058608392	0.128387773817494	383.58890334135	0.0424884481541498	0.127689199948571	0.332748957400176	0.739323790651082	0.903419243429399	0.00296073720341772	-0.0121380779210116
LDLRAP1	0.233846926643882	0.172002391647651	0.173970390654133	90.2629276273398	0.225281068412953	0.275561295908092	0.817535233569562	0.413622622725412	0.719253822866255	0.346361773633316	0.30174931076262
MAN1C1	0.830126927287577	0.419367722408463	0.0477628185386915	1392.53891203473	1.07506817168385	0.541505047198641	1.98533361276221	0.0471073667123645	0.254748569935985	1.83172736971549	1.76098466941701
ENSG00000233478	0.210406191435912	0.719681109381992	0.770011152052429	64.6270226013768	0.138709816043592	0.811485576430611	0.170933187320123	0.864276300969529	0.953819756594798	0.287969639757948	0.153091097412336
SELENON	0.0469183974676593	0.189071528990798	0.804017133156448	160.279709238613	-0.0196271840226128	0.277579818680749	-0.0707082529122423	0.943629952406357	0.981710404241254	-0.119287260150925	-0.118801648653747
ENSG00000228172	-0.0960507210985158	0.25511606309738	0.706546604247149	15.7395518538031	-0.196363979656176	0.417302261930426	-0.470555751957352	0.637958012089981	0.85484152428272	-0.475431034537356	-0.422290111082853
MTFR1L	-0.145147119548947	0.114559938524071	0.205156296674362	161.213069843336	-0.257134649949152	0.214747283507492	-1.19738255008092	0.231157481953186	0.557626492074538	-0.597732807313714	-0.526644143427316
PAQR7	0.702562978565944	0.177224283589496	7.36242536324403e-05	125.760150306908	0.949646200401535	0.263240277918737	3.60752620347366	0.000309130326814441	0.0116204246572759	1.51395870310423	1.54561287271306
STMN1	0.00719316187184114	0.284751884131942	0.979846656762228	40.8734304387179	-0.0531294297543872	0.451471490075217	-0.117680586531689	0.906320749584475	0.969412956344855	-0.218244961543876	-0.176330953791423
PAFAH2	0.125722211535465	0.086361464522277	0.145456908588871	160.465181104522	0.106602725285004	0.146275119878205	0.728782347768822	0.466134811108352	0.753611030881716	0.077017284911821	0.0979575211105544
PDIK1L	0.0218600091202296	0.0787825263915679	0.781417079550937	79.7563758088595	-0.0286210098843302	0.185463890883702	-0.154321198309581	0.877356483692254	0.95976488573177	-0.181709055120332	-0.134245644751691
CNKSR1	-0.220186090774109	0.17007016650744	0.195431357190735	29.6357988910047	-0.413548737344361	0.335239606201853	-1.23359152586332	0.217355152317324	0.541875461561138	-0.784658926088337	-0.795234906972931
CEP85	0.213937970570476	0.118532293207001	0.0710916065985674	78.4486865613292	0.231336695194678	0.197891167452579	1.1690097045393	0.242399721454772	0.5706596413625	0.29676749179689	0.312147897284696
SH3BGRL3	-0.707285706278401	0.39258486078323	0.0716064278046329	22.3845387556352	-1.07667220264377	0.621365173284871	-1.73275273371358	0.0831396272152359	0.346804886272793	-1.9980503025455	-1.93393565212869
UBXN11	0.508874977764347	0.177662964905418	0.00417969511970032	93.9340515951918	0.650248818002723	0.275766031075705	2.35797286368535	0.0183750361265615	0.15352904295383	1.03147146144922	1.03149440115321
DHDDS	0.195220297293183	0.116992928506667	0.095186683708217	187.557583761502	0.199212406506965	0.183275375271409	1.08695675134728	0.277055923554273	0.60605778910289	0.250140759565748	0.256984789084655
DHDDS-AS1	0.39101076745454	0.18522952901826	0.0347763808771196	24.236438478619	0.486776441342236	0.346904244449011	1.40320116900093	0.160556859112266	0.469982084514789	0.737865365630829	0.750783301551819
HMGN2	-0.220865663587114	0.232600945284026	0.342342187247049	217.753896933608	-0.450805536355825	0.356151150969597	-1.26577026391334	0.205595344088936	0.530445832698094	-0.786351778566002	-0.859211446812789
ARID1A	0.0852033693407702	0.084484832079387	0.313212124000408	2827.59750562326	0.0260754327271234	0.140382942358405	0.185745022073632	0.852644720125023	0.949118466779207	-0.0239173332610357	-0.0403221399773427
PIGV	0.121621788407047	0.0968855783305185	0.209364923986844	100.438254205336	0.0905520870248788	0.171129643178056	0.529143200109765	0.596706115348804	0.834356197966961	0.0668029100581342	0.0703957249995123
ZDHHC18	-0.20388665729382	0.116798965708459	0.0808769349545418	155.336060809902	-0.397457722656404	0.196209332521851	-2.02568204859543	0.0427973774400717	0.242345376894469	-0.744056159433218	-0.76760377736539
GPN2	0.0562548623246321	0.155801830021019	0.718049539409217	134.015406114969	-0.0133603686692595	0.230239198191973	-0.0580282105487514	0.953726157613324	0.983487492407428	-0.096029623348405	-0.108040413852028
GPATCH3	0.158291919231297	0.133782447016662	0.236728329446098	44.3454594950637	0.217230876105949	0.243102164267512	0.893578536252378	0.371547434598736	0.686832404993604	0.15815018092312	0.287925701045394
NUDC	0.149563279698793	0.126783334115339	0.238129029903894	234.563555217891	0.102521678342575	0.204106186157473	0.502295791581137	0.615459469097627	0.843647121649766	0.136406669740139	0.0909496388118011
SLC9A1	0.0835794120781301	0.159727896582571	0.60079249237738	84.1602855375734	0.0512334949988704	0.248971552102065	0.205780518160836	0.836962359772275	0.943103398690613	-0.0279626982654452	0.00287872042740642
WDTC1	0.0957467207418542	0.102691562256583	0.351144393154524	411.442081652137	0.0488588508342533	0.168396831400495	0.290141153060375	0.771708253608174	0.918548763720363	0.00234672292342285	-0.00119896528457234
TMEM222	-0.064217029538656	0.0707900819827914	0.364328924347026	137.308095563746	-0.150151944821951	0.13543613272329	-1.10865499333717	0.267579044500321	0.597231106780336	-0.39613159436116	-0.34293584109463
MAP3K6	-0.53736298950969	0.297773661744871	0.071136961766431	62.5901594878632	-0.897283165011363	0.421325767517761	-2.12966600713197	0.0331991973147265	0.213287688948823	-1.57476366336828	-1.62589281921134
WASF2	0.011047312467528	0.0833692814159636	0.894580449185011	1324.56943705712	-0.0743529397554584	0.132514720750413	-0.56109192499073	0.574734872672621	0.822203762470083	-0.20864406483298	-0.212775489262851
AHDC1	0.135642790764598	0.151750765053868	0.371400850215877	1055.54494999976	0.0782525395608179	0.225397422145842	0.347175840858486	0.728459219590989	0.898512849549963	0.101729982074654	0.0492752178914113
IFI6	0.25145916389833	0.158438178958597	0.112487239358021	24.664458134953	0.300201912215384	0.317467868995122	0.94561352985299	0.344345740799842	0.663879520951295	0.39023480519492	0.43040170376308
FAM76A	0.36274897067716	0.113223146390023	0.0013560729448248	179.731745885722	0.453807573961044	0.193372151366732	2.34680935570911	0.018934940352574	0.155413718695321	0.667463707733082	0.694169901757629
STX12	-0.131362012946104	0.0813339320314674	0.106290160875781	474.156191521036	-0.301730700955662	0.150813221743595	-2.00069130191151	0.0454256673661996	0.250429906994287	-0.563393364327057	-0.603223482222375
PPP1R8	-0.00291407735226516	0.118682352419226	0.980411041095319	124.246887844033	-0.0807247049982868	0.212014490312545	-0.380750885844099	0.703388106330151	0.884981016760006	-0.243422638807331	-0.223716941661448
RPA2	0.0409308867317108	0.0744758079759184	0.582603130085894	153.803806566815	-0.0230988395349426	0.150253976233487	-0.153731968457515	0.877821077219227	0.95976488573177	-0.134202471869832	-0.124763097653338
XKR8	0.433160131861192	0.205646179388904	0.0351750999245256	38.7467728178111	0.554755663933167	0.343279321885811	1.61604742425383	0.106084060136403	0.387162508025471	0.842861702450419	0.867515698262365
EYA3	0.198853910560562	0.0569202469470115	0.000476638014365534	810.29881531474	0.194335485644088	0.119274702635428	1.6293101667844	0.103247374984655	0.382941572762634	0.259192285914119	0.248610249935877
ATP5IF1	-0.424560376327286	0.196956991743121	0.0311149582241386	78.2993837627906	-0.696804992332273	0.33552337954954	-2.07677030813106	0.0378227638896784	0.226667584862703	-1.29376627860201	-1.28163619648111
SESN2	0.113101624177479	0.197342966807747	0.566561995001605	104.712164733439	0.0584108475272533	0.303160123176868	0.192673254368536	0.847214870878384	0.947361067056351	0.0455787220828402	0.0152035092487836
PHACTR4	0.0430513108722086	0.0921298894008994	0.640292915860738	1463.38774030821	-0.0264829163885426	0.151423197701898	-0.174893390117666	0.861163404149091	0.952879411113031	-0.12892038113394	-0.130574158543965
RCC1	0.513022506139345	0.197277938806643	0.00930863326212761	77.4393779941493	0.629994998417222	0.306465450559517	2.05568032960007	0.0398133391578991	0.232686163504066	1.04180317800913	0.996714996319677
SNHG3	-0.197810314647631	0.186167033343585	0.287989646273008	44.0907496391269	-0.386043028661271	0.317535798006738	-1.21574647987588	0.224081512277785	0.549240811730059	-0.728919662641588	-0.748002720792745
TRNAU1AP	0.119395347800162	0.0956955871020515	0.212156393499936	418.039225870792	0.0673111716527416	0.139576395393912	0.482253259677443	0.629626046302967	0.850587163597256	0.0612567265946308	0.0304869462618975
SNHG12	0.0490853591254229	0.206112257121482	0.811765790144288	75.3675095133969	-0.0508691278704348	0.312220555508569	-0.162926902066314	0.870575989048853	0.956822620995829	-0.113889241953105	-0.172449614079864
TAF12	0.200686556878125	0.144093098999308	0.16369352776707	224.449042268106	0.175446403242741	0.208461821178814	0.841623671186517	0.399998635123429	0.707347538557809	0.263757506593927	0.216174341192984
TAF12-DT	0.0488456133812838	0.101632720966897	0.630794326868621	26.7205326642937	0.00873403971007203	0.22080739792485	0.0395550139721523	0.968447892996938	0.988943820986955	-0.114486461513993	-0.0701003912139194
GMEB1	0.329795562681295	0.128766420215897	0.0104313602215315	151.967958361422	0.391306870658338	0.214723267430575	1.82237759019226	0.0683977124896066	0.312487457513285	0.585374993609051	0.586845095522011
YTHDF2	0.139994936610603	0.101300697369609	0.166979664280672	279.705179582849	0.10814503112287	0.173742010632713	0.622446066607841	0.533648597280513	0.797726159208126	0.112571411775145	0.100605934111658
EPB41	-0.0754551854797232	0.101150661958504	0.455686575726766	647.740847271126	-0.200847970835535	0.178725248544878	-1.12378062120922	0.261106104499441	0.590612800605788	-0.424126446075535	-0.429989920189899
SRSF4	0.046618994088983	0.109215878939417	0.669487277325729	956.390618462828	-0.0227438508019697	0.175774788370306	-0.12939199650211	0.897047480311505	0.966593925188666	-0.12003309009249	-0.124153518961117
MECR	0.0845519749228386	0.156116938222093	0.588098323694824	176.245204828799	0.0370241011531026	0.237253560446891	0.156052878967818	0.875991340354297	0.959252355903181	-0.0255399918389372	-0.0215213320621881
PTPRU	0.0593288449288506	0.302002344073985	0.844256708861332	36.4116792085644	-0.0329932766269877	0.452296257493356	-0.0729461632290256	0.941848958822051	0.981032100623133	-0.0883721671225846	-0.14175360316127
SDC3	0.0374496881173774	0.200495692748232	0.851828816550274	317.320904338592	-0.050726934080931	0.307836772489853	-0.164785167381532	0.869113079149947	0.956133906121889	-0.142874325108709	-0.17220544209299
PUM1	0.0016883824771433	0.0984852750236826	0.986322134686862	1871.10783601452	-0.103109109250792	0.177163006563438	-0.582001351472159	0.560565770555439	0.813433527838536	-0.231957663492758	-0.262154938710289
SNRNP40	-0.020384131895162	0.0590433467885324	0.729913862402984	250.823568674035	-0.112843937357338	0.129106508096478	-0.874037560314252	0.382097799241958	0.695286370251831	-0.286941485576776	-0.278871367247291
ZCCHC17	-0.0545460392011109	0.125352822865964	0.663460742048528	344.213931870062	-0.148403986100901	0.202901794779723	-0.731407951625138	0.464530009790356	0.752295669597366	-0.372040636569643	-0.339934285573952
PEF1	0.0612373856280882	0.110408309817559	0.579137697169879	73.1621624155619	0.0216169836427051	0.204847497807717	0.105527203768904	0.915957485012104	0.973078608234277	-0.0836178894505013	-0.0479780887716956
ADGRB2	0.120510775791874	0.155657367036101	0.438809329060274	178.89766211016	0.0805315591996079	0.248836702202672	0.323632159109779	0.746216537750436	0.906234133622277	0.0640353177967647	0.0531886993118629
ENSG00000269967	0.0677897542537137	0.196773975746601	0.730466017771366	29.0682875676704	-0.0106891279773626	0.349703554960673	-0.0305662548342256	0.975615454308968	0.991363793932806	-0.0672955863062641	-0.103453419234095
PTP4A2	-0.189441062101321	0.112396985754108	0.0918991038540858	158.671992810459	-0.370721559997941	0.214268038493461	-1.73017666379232	0.0835987163701537	0.347544420936089	-0.708071403797098	-0.721693038362886
KHDRBS1	-0.0110872470081495	0.0727535725978118	0.878875765629288	672.462522810377	-0.11742346034143	0.136681846354899	-0.859100630207585	0.390284999664523	0.70056265792086	-0.263782444611127	-0.28673522142728
ENSG00000203325	0.152987810078314	0.16733037950862	0.360566626701299	32.1710415295643	0.159571403966784	0.325515485778778	0.490211406025794	0.623984310449633	0.84821145354536	0.144937359354058	0.18891414840714
TMEM39B	0.367697473394488	0.135254691045859	0.00655675241828113	115.736608059657	0.448979066924334	0.211979327940197	2.11803231610867	0.0341723309151873	0.216188476286923	0.679790694518657	0.685878497745544
KPNA6	0.103487041603763	0.0602483337042147	0.0858559572303711	630.745494133658	0.0578660871752859	0.107176398882995	0.539914456712233	0.589256027524954	0.830331656256068	0.0216282790690347	0.0142680589877429
TXLNA	-0.0324218329078779	0.145106701169037	0.823197411133852	220.271384438686	-0.148996375861614	0.227728568003085	-0.654271781393699	0.512936722673898	0.78540507754868	-0.316928047126568	-0.34095152398768
CCDC28B	0.138389887681036	0.113151608088174	0.221311434691434	46.3711974583724	0.150355707995701	0.220104471893589	0.683110646058984	0.494536928754772	0.773566420259892	0.108573148446787	0.173089161932468
ENSG00000224066	0.382233864732636	0.231010679981215	0.0980025059575088	15.4209096146262	0.464264896198418	0.423114139114541	1.0972568706165	0.272529118835265	0.601880130735514	0.716001628243691	0.712126981015342
DCDC2B	0.302145087978131	0.254933256802648	0.235941183343905	20.5779149275385	0.381555795918768	0.443270192227893	0.860774765839891	0.389362105590379	0.699758430344805	0.516496171922791	0.570100768631084
TMEM234	0.278494924450746	0.149199019479884	0.0619574351102826	80.0284735321498	0.329804781908745	0.237062958862641	1.39121178395415	0.164161214918435	0.475274748285326	0.457582340824361	0.481235087804705
EIF3I	0.0300785831212365	0.104382165250954	0.773225597860829	54.5197031610354	-0.0257067291107685	0.194985760874143	-0.131839007092222	0.89511163262834	0.966129637161882	-0.161236144647445	-0.129241307155298
HDAC1	0.3509027673855	0.112670534924571	0.00184310256164982	347.766033507008	0.417141326247657	0.170625609756566	2.44477559284798	0.0144942295796151	0.134956639933697	0.637954177320135	0.631207443364684
MARCKSL1	-0.559292766840186	0.322795746518269	0.0831575016773587	121.084599542495	-0.894703990171188	0.48695298088278	-1.83735191136773	0.0661579610453541	0.306724239575035	-1.62939191979361	-1.62146391800956
TSSK3	0.578335404388173	0.221906638123566	0.009155018606051	81.8725165339681	0.736134937516441	0.326540386311543	2.25434576663395	0.0241744242536632	0.177568983179605	1.20450112517237	1.17897611972676
FAM229A	-0.124719817325109	0.20515186452598	0.543227938688588	33.4678031284063	-0.296883671446093	0.390425848928917	-0.760409876191742	0.447009621670789	0.742684282788623	-0.546847297299448	-0.594900271835233
BSDC1	0.328949300783111	0.0982362323828578	0.000812345324837893	434.90375501101	0.380469711697654	0.152927379072277	2.48791102028783	0.0128495877518446	0.126085747458439	0.583266909642659	0.568235769160245
ZBTB8B	0.259449990108023	0.109657333908685	0.0179811175091721	39.0842853156864	0.293449743837603	0.230440929530335	1.27342718342478	0.202866496387179	0.526845876000804	0.410140383653591	0.418807031631059
ZBTB8A	0.168282563743825	0.156759056401186	0.283041927805967	205.852424941198	0.143343935206259	0.241046422018431	0.594673565390234	0.55206169516786	0.808703852231109	0.183037414480469	0.161048702925946
ZBTB8OS	0.341947705796892	0.120181005425296	0.00443734486985284	1000.37501621387	0.382106265840079	0.175627998514317	2.17565689452943	0.0295809256518445	0.199227534265173	0.615646636600748	0.571046023236573
RBBP4	0.228869178655644	0.0673445056537077	0.000677605966596208	672.126091630594	0.238271411848469	0.125990108035439	1.89119142418266	0.0585987957192278	0.285440458621037	0.33396193530281	0.324056037222936
SYNC	0.229803310159516	0.0898555254849541	0.0105434967269851	204.182935756238	0.255391819388973	0.152302927508139	1.67686743496986	0.0935684073877018	0.366584750348311	0.336288907189457	0.353454817154424
KIAA1522	0.0949794235653248	0.155287236365493	0.540777934631736	83.9579489653784	0.052859267049585	0.257419776890614	0.20534268069095	0.837304400091409	0.943149012061152	0.000435344331557657	0.00567045973762108
YARS1	-0.0702512827839253	0.159568287764089	0.659749949762064	443.034341511774	-0.215983296913543	0.233834678563677	-0.923658108541533	0.355664349327593	0.674771457583111	-0.411163244188245	-0.455979962746186
S100PBP	0.130480275058437	0.0892567667249379	0.143781488030117	810.481937531361	0.0944700868819163	0.148581608662014	0.635812788222077	0.524898451266068	0.792946119723279	0.0888698774075724	0.0771236264992946
FNDC5	-0.0494696982519279	0.273741104097951	0.856589636588919	44.1229607378592	-0.141836021578312	0.425492895198335	-0.333345217226712	0.738873710817212	0.903142367033379	-0.359395197863399	-0.328655924171596
TMEM54	-0.159699197393599	0.177053012912638	0.367064729337804	32.9350757454177	-0.341433186455038	0.319654792403423	-1.06813097932262	0.285461433348933	0.61343810935482	-0.633982816971295	-0.671399700058766
ENSG00000287691	-0.390738748159385	0.330724371530809	0.237418675528088	14.3047664297588	-0.651446611132759	0.537093147941116	-1.21291178937956	0.225163547725848	0.550528450376736	-1.20951478126879	-1.20374780137263
RNF19B	-0.19177607750612	0.178887648346811	0.283698644221716	127.887486055511	-0.365096206824247	0.289687770088515	-1.26030935552678	0.207557786358828	0.53312634017227	-0.713888052929832	-0.712033308032341
ENSG00000236065	-0.529526747867647	0.201971447142594	0.00874692747674169	30.3584229575971	-0.883514304204756	0.349828433278305	-2.52556459154902	0.0115512544991661	0.119535517109168	-1.55524316339325	-1.60224924017836
AK2	0.0367253849121692	0.100555051085628	0.714942223055994	250.911946934265	-0.0264246145785385	0.168722067285072	-0.156616232859994	0.875547308456677	0.959144067265282	-0.144678603402442	-0.130474043983149
AZIN2	0.138878728004266	0.131655334322258	0.291486641544253	210.094193767171	0.111121489721553	0.268163331461208	0.414379882275695	0.678595919876722	0.87352269243349	0.109790876019942	0.105717042075114
TRIM62	0.123966296717581	0.138653228767294	0.37128210694021	90.9184041918909	0.0931147084397883	0.22387442029636	0.415923839429824	0.677465734428573	0.872832467025623	0.0726432065303214	0.0747962010306115
ENSG00000284721	0.110067932008462	0.195953261678121	0.574317009209549	31.139166589597	0.08924754776666	0.363366843043472	0.245612800053919	0.80598197970516	0.931146586316202	0.0380216315010698	0.0681555994374527
ZNF362	0.0570601808827892	0.121951981725379	0.639862855386136	345.538634960528	-0.0064832236542382	0.188190549716323	-0.0344503146625107	0.972518061961574	0.990674682075322	-0.0940235314471476	-0.0962311346409337
ENSG00000225313	-0.547669787389574	0.268253515002193	0.0411899629235196	26.1359084456107	-0.920322909568654	0.436938790032287	-2.10629710742928	0.0351785524240108	0.218870716467171	-1.60043845199112	-1.66545615193663
PHC2	-0.378689663296989	0.168552739949593	0.024658363031868	447.291982055535	-0.678234533744463	0.259991259791602	-2.60868205449717	0.00908916491555736	0.103755128315727	-1.17949986193634	-1.24974742140621
PHC2-AS1	0.095846104731263	0.226820412212049	0.672613512544925	29.5277958100186	0.0306116762705511	0.383780325281865	0.0797635372476912	0.936425324949419	0.979174464391104	0.00259429379366811	-0.032532604282392
ZSCAN20	0.127395473525811	0.133926149709347	0.341484213785355	64.6413309911286	0.0932089803859339	0.208760031113276	0.446488630457032	0.655244323549378	0.863051600868004	0.0811854706484034	0.074958082702639
CSMD2	-0.121444386353864	0.338678097057776	0.719906672342755	74.6923123488328	-0.260200020009737	0.492016755314576	-0.528843819238178	0.596913797368564	0.834457858547156	-0.538688022341749	-0.531907928159455
SMIM12	-0.0548110314321609	0.108488755361426	0.613402107751109	472.538145569918	-0.181528498812349	0.179276191867579	-1.0125633354954	0.311268780106105	0.635110901493952	-0.372700746489154	-0.396814956039166
TMEM35B	-0.201390438360105	0.153448097688383	0.189373878176499	25.5186628638326	-0.379023358383355	0.288002872015833	-1.31604020380227	0.188160549065571	0.508609604551013	-0.737837943627847	-0.735948700396104
ZMYM6	-0.0645642369541036	0.0654947301095755	0.324234772853083	500.063847344678	-0.172412282509659	0.123986273138782	-1.39057557054459	0.164354168588592	0.475274748285326	-0.396996506732954	-0.38116079382039
ZMYM1	0.0321725109886185	0.0782653741857625	0.681021547894376	334.311630004134	-0.0299565103746088	0.146650454799271	-0.204271513617956	0.838141329462482	0.943631430621409	-0.156020057554923	-0.136538936247188
SFPQ	-0.0948125613372374	0.0846754264766189	0.262834142587927	2350.5179678138	-0.242726170969399	0.159955390708084	-1.51746164911923	0.129150169140148	0.425744606954094	-0.47234671188714	-0.501902226409801
ZMYM4	0.00947836901433501	0.0636319160063912	0.881588187102396	1642.20305214439	-0.0807231781316603	0.140652163166126	-0.573920630259464	0.566021511886964	0.817642902661005	-0.21255238747512	-0.223714319760315
ZMYM4-AS1	-0.0665924285629498	0.403799588759133	0.869011237834648	23.7876701815018	-0.165453190739346	0.616169066804566	-0.268519144587023	0.7882997405417	0.925821187685537	-0.402048841265038	-0.369210797478632
KIAA0319L	0.0643134952478205	0.0885171437310775	0.467492221319803	1784.98036464226	0.00940312500848572	0.158550378504874	0.0593068594169055	0.952707697709229	0.983432353647869	-0.0759551347144791	-0.0689514529426242
NCDN	0.456352294434329	0.188923000948115	0.0157116160396994	78.1465706336221	0.564460635015546	0.300826942195175	1.87636330342156	0.0606054099650934	0.290961487782961	0.90063462850478	0.884180856986963
TFAP2E-AS1	0.289333336694854	0.195905375667525	0.139701504285374	19.3114070673821	0.318085569815095	0.364243795386803	0.873276563235096	0.38251235182709	0.695693413933953	0.484581409460193	0.461111119581605
TFAP2E	0.266662879174144	0.203687832026755	0.190475308558439	128.80553979998	0.283294202677847	0.310695794000413	0.911805721700469	0.361870997840819	0.679515698578168	0.428108078789446	0.401368164072884
PSMB2	0.0609055768216394	0.0660747346549577	0.356649595955659	220.771380178659	0.00484607079094462	0.143299380791806	0.0338178069170117	0.973022436200474	0.990674682075322	-0.0844444430579409	-0.0767767242605171
C1orf216	0.208338396385533	0.183748594051	0.256868768699561	40.6897335322925	0.262715077415191	0.310789298134853	0.845315713867334	0.397934589814698	0.705828454928649	0.282818650920044	0.366030151624992
AGO4	0.0132955183679852	0.127551685560499	0.916981811412716	687.676545773028	-0.0572415161870829	0.207205884111482	-0.276254298629307	0.782352754907745	0.922657954934248	-0.203043662850953	-0.183392136406853
AGO1	0.368460294230551	0.112556054042143	0.00106197507456523	354.565881892283	0.444383870980986	0.160865393023893	2.76245787007143	0.00573679649344499	0.0794597930763024	0.681690922305334	0.677987730311361
AGO3	0.140733467910006	0.0562184138650158	0.0123029372477584	2257.57781704876	0.107181849741411	0.104671079017879	1.02398724410878	0.305841299925886	0.631090130343927	0.114411133017816	0.0989519806411803
ENSG00000271554	-0.00832632361386096	0.256872063599839	0.974141672753888	32.5155701769985	-0.114048065674243	0.446861681469171	-0.25522006115915	0.798553137451706	0.929675418658428	-0.256904835738001	-0.280939069392476
ADPRS	0.432475867275437	0.219466399278409	0.0487720560048173	103.79629475986	0.517683793579195	0.352531636920078	1.46847471081456	0.141975320704005	0.445764875979923	0.841157162514147	0.80385671376643
TRAPPC3	0.0811230959904442	0.085171191216779	0.340858128943275	106.729328641348	0.0421889025088283	0.152059847804972	0.277449327470974	0.781435109794885	0.922399551805228	-0.0340815139322681	-0.0126524509863377
MAP7D1	0.323100173391633	0.110082380624307	0.00333465806273567	158.136030862396	0.393882017184061	0.172315220307851	2.28582255520069	0.0222646415922672	0.168406956807397	0.568696418287886	0.591267079392544
THRAP3	0.128520662571073	0.0860334762510855	0.135216184566202	888.61714692127	0.0899687334326394	0.162475997186373	0.553735536267785	0.579759851343048	0.824857273917279	0.0839883771606405	0.0693940032916665
STK40	0.066499740185443	0.136865412592129	0.627054458768109	273.587510980098	-0.0212999697537024	0.2228725368725	-0.0955701857779254	0.923861945085846	0.975702098701301	-0.07050908082797	-0.121674118801697
LSM10	-0.557235661148326	0.155635555164003	0.000343084487908993	25.7966119481977	-0.899463905606792	0.29765839783476	-3.02179919044687	0.00251277181778541	0.0482954145810742	-1.62426755872349	-1.62963753806228
OSCP1	0.489363374620199	0.143781713937962	0.000665244988677337	141.071847535987	0.623980686064206	0.227771500112073	2.73950290425791	0.00615321711634861	0.0822439400874324	0.982867007160225	0.986387354008172
MRPS15	0.0498168364144106	0.168737975404531	0.767816719692251	56.9032732488345	-0.0217802344937799	0.279022659249397	-0.0780590169714935	0.937781107397916	0.979600818369059	-0.112067092630295	-0.122498818644209
ZC3H12A-DT	0.152001751414416	0.137953572610583	0.270534430136808	188.740211366629	0.110989182808546	0.208308530538978	0.532811510509782	0.594164065091328	0.83297001093247	0.142481034115089	0.105489847610863
MEAF6	0.0741084548342658	0.100091823057081	0.459054476233218	400.385749024207	-0.000702326844848617	0.152541674366933	-0.00460416373271999	0.996326421821209	0.99831387640083	-0.0515553628472101	-0.0863043082669819
SNIP1	-0.0223150510679213	0.0914382011272332	0.807195838998862	76.1735197687054	-0.100262593498272	0.173350148907655	-0.578381928888234	0.563006291751652	0.81545104837578	-0.291751509231663	-0.257266965688509
DNALI1	0.472531673751347	0.109062522728999	1.47313347156458e-05	135.630408020351	0.592833824200859	0.206193512265605	2.87513325558569	0.00403857013595043	0.0648256680014923	0.94093833377331	0.932902661233737
GNL2	0.16093042378471	0.0958832180702948	0.0932689754127025	85.2443262194981	0.166110621268664	0.191883490723718	0.865684799886393	0.386663037833241	0.698669547330946	0.164722837870384	0.200143145726703
C1orf109	-0.146049247527714	0.2044570650136	0.475024862305116	42.9628796036805	-0.268232719948371	0.32205223803953	-0.832885750402539	0.404909166874505	0.711717243732002	-0.599980056695678	-0.545701500373953
C1orf122	-0.673622219836466	0.172064138872715	9.04235556024928e-05	205.457967139819	-1.06884409861032	0.291296764016885	-3.66926183412172	0.000243251839746995	0.00968453876273502	-1.91419274476887	-1.92049340741484
MTF1	0.178714354200735	0.0720873496771556	0.0131701025156883	215.765638025915	0.195519809892713	0.117263709061623	1.66735140357845	0.0954445509246036	0.368958410710635	0.209023566344535	0.250643944979087
ENSG00000230955	-0.555712107725837	0.196772496332102	0.00474084013353643	49.6714922102102	-0.884223510697863	0.33613934385046	-2.63052667554213	0.0085252678762958	0.100228645688291	-1.62047230509245	-1.60346707366554
INPP5B	0.0392855213481915	0.0935054414791056	0.67438204909767	752.648637904207	-0.0439435969711763	0.148465097434946	-0.295986044736416	0.767240738849283	0.916301254857026	-0.138301165656351	-0.160557247713332
SF3A3	0.18751575562549	0.0723166489561393	0.00951478015938003	202.970890795858	0.180125889155565	0.136100409472074	1.32347793701918	0.18567648865806	0.505768161619606	0.230948331319926	0.224209849472688
FHL3	0.740507487341896	0.256266764301296	0.00385736871122281	32.0461475742228	0.98041932598543	0.39738672376309	2.46716678579812	0.0136186907475823	0.13044340968762	1.60848051808242	1.59845579392885
UTP11	0.100362891021935	0.101327229369393	0.321938128645561	52.1631325276909	0.0746134677853482	0.212035484989145	0.351891419444099	0.724919694457848	0.896660010560588	0.0138458517090391	0.0430262854387924
POU3F1	-0.867319404644175	0.297907615621835	0.00359847191085431	37.4766786369566	-1.33533076815731	0.482240700244628	-2.7690130001054	0.00562263916886964	0.0787559267986212	-2.39670286427774	-2.37809834083432
MIR3659HG	-0.454129130557859	0.182342686339855	0.0127554301882671	303.354013678595	-0.782444133564621	0.286576374997322	-2.73031625015123	0.0063273595074577	0.0836198183930574	-1.36742363790584	-1.42869380948798
RRAGC	-0.135955398814609	0.135861639800976	0.316976651915195	119.301620138033	-0.303399651143036	0.241012045511437	-1.2588567948926	0.208082061785583	0.533476748991906	-0.574835735916313	-0.606089366060662
RRAGC-DT	0.284435704798114	0.144461872737749	0.0489608201588363	1759.65714615896	0.272696734390829	0.218121014197784	1.25020844687416	0.211223411991715	0.536320331673592	0.472381144628504	0.383170429161266
MYCBP	0.0718977390248759	0.180792150959679	0.690864791490981	87.9295489059571	-0.00963474197073156	0.301932950909372	-0.0319102037114973	0.974543661399715	0.991223492503461	-0.0570623749932455	-0.101642851226385
GJA9	-0.198808552657718	0.221977312770586	0.370452785524597	17.9732849057448	-0.415985964993576	0.406214506304674	-1.02405492304495	0.305809333887008	0.631090130343927	-0.731406327287869	-0.799420059641329
AKIRIN1	-0.0840655977761447	0.109475964736427	0.442552000471803	364.585512193813	-0.225100868052602	0.171540601957845	-1.31223083913347	0.189442259450445	0.510424530397522	-0.445575446845946	-0.471636451459595
NDUFS5	-0.06728267413531	0.219663989289959	0.759377645599014	114.209410642685	-0.181777333207174	0.346688517672739	-0.524324642844865	0.600052759831633	0.835751597811506	-0.403768280161068	-0.397242248882258
MACF1	-0.139837028097216	0.152825254036241	0.360185032458509	28487.0956494477	-0.331728966554608	0.22620559468337	-1.46649320066086	0.142513972203297	0.446346802304611	-0.584505083516278	-0.654735831246968
ENSG00000287422	-0.816102320666415	0.417037725619819	0.0503588895007238	24.3237559627735	-1.30634400487537	0.602443449444609	-2.16840934378104	0.0301275554085449	0.201232151084182	-2.26911834963681	-2.32832292090721
ENSG00000226438	-0.787733339091152	0.327797135624766	0.0162561929671696	51.9274643686413	-1.2633766790064	0.473303376286034	-2.66927459702484	0.00760152753482255	0.0931547316701075	-2.19844968863478	-2.25454039239685
PPIEL	-0.00554937763471665	0.0846611162008208	0.947737588534156	285.047254215884	-0.0986820641041754	0.15207267333896	-0.648913851104725	0.516394061336216	0.78712434433788	-0.249987313743055	-0.254552916053747
PABPC4	0.116531754374528	0.173854000435488	0.502676033179237	114.498951376435	0.0790959216975964	0.255806841641131	0.309201744527847	0.757168066942614	0.911511479411664	0.0541233611438156	0.0507234547852257
HEYL	0.741839926113769	0.548434300523119	0.176167313847247	24.1384085399081	0.951760727318842	0.771687494100947	1.23334994359043	0.217445231916207	0.541903288420223	1.61179969482571	1.54924389092066
NT5C1A	0.60160059635614	0.238005620365678	0.0114820942648071	22.1255757352527	0.786236916316385	0.396838192268979	1.98125314456495	0.0475628920697908	0.255842458374742	1.26245597138247	1.2650101142673
HPCAL4	0.175853907496971	0.20513169411503	0.391293906260765	30.1708444144771	0.178021842343123	0.345353740103015	0.515476804420943	0.606219874373962	0.838912004670567	0.201898039547373	0.220596827466162
PPIE	0.268771775460238	0.122842801097255	0.0286745085121161	378.940736921615	0.308044297874445	0.195347286067324	1.57690595081153	0.114817167084611	0.402407781603567	0.433361453019149	0.44386847256418
TRIT1	0.137626192196798	0.070872863239668	0.0521523184665636	265.465713266655	0.109946282801621	0.134183403969059	0.819373182893569	0.412573530327236	0.718624843126017	0.106670741864401	0.103699003104294
MFSD2A	1.5164934769451	0.589215801052243	0.0100603277647713	28.2322588533105	2.11685128023512	0.818061413324611	2.58764347731818	0.00966349417613338	0.10772463438829	3.54150341127707	3.54991126314324
CAP1	0.304923930997028	0.169569454935035	0.0721414547350303	121.341832380656	0.329194378398429	0.266621096560839	1.23468991255653	0.216945931561418	0.541468725878525	0.523418419545932	0.480186916584089
PPT1	0.275292060247365	0.1390365549738	0.0477037861697229	83.7359134766618	0.333320286290162	0.228947093326768	1.45588345956603	0.14542483884949	0.450401819345308	0.449603833593714	0.487271833099054
RLF	-0.0621597453226863	0.0495629678599663	0.209784929311509	989.107574299634	-0.187811282742057	0.111519232621001	-1.68411563035351	0.0921593242022463	0.363953900905231	-0.391006788577861	-0.407603611722133
ZMPSTE24-DT	-0.257406085507649	0.152262294073932	0.0909239557048467	33.442813172354	-0.453069526026598	0.28777418114702	-1.57439254703371	0.115396725789355	0.403651303972979	-0.877375937565964	-0.863099119109184
ZMPSTE24	0.246623243701721	0.085223537090505	0.00380562552161345	238.711526033081	0.266418685255455	0.153530478380293	1.73528206298908	0.0826908572401758	0.345597401413946	0.37818826753193	0.37238990396096
COL9A2	1.00591612096748	0.401708264504946	0.0122764664875557	191.222120694632	1.37768546575558	0.514827782807977	2.67601227393245	0.00745039165896302	0.0921240054396854	2.26962771883549	2.28063230110036
SMAP2	0.0936736995188754	0.573546125431177	0.87026354132498	83.5144693330385	0.0160453524391091	0.705515430437519	0.0227427377869804	0.981855484817211	0.993345984051057	-0.00281728459190026	-0.0575455689398166
ZFP69	-0.174626448654392	0.243708122252312	0.473658406459539	28.2221504248691	-0.323253120167952	0.397305345713527	-0.81361382034117	0.415866218049602	0.721406047279863	-0.671167403814592	-0.640181297888759
EXO5-DT	0.199208694988908	0.139306482916064	0.152716144657372	290.582051236611	0.196775674452095	0.218783050535281	0.899410050141719	0.36843428794867	0.684840366881589	0.260076073033127	0.252800487439754
ZNF684	0.00252753177760009	0.106025731966211	0.980981149093125	142.962718088765	-0.0738173879235628	0.17422142323039	-0.423698685011583	0.671785574313362	0.870161232727076	-0.229867297390374	-0.211855851665992
NFYC-AS1	-0.18906735108421	0.214277030882074	0.377587532984626	28.5886955183046	-0.371964090784448	0.353532899752174	-1.05213430219703	0.292737936286951	0.620534552845435	-0.707140469526129	-0.723826684367761
NFYC	0.13451366251814	0.104752488579936	0.199103655244002	851.62993429374	0.0852930506596832	0.181216452917096	0.470669463432791	0.63787679425573	0.85484152428272	0.09891726280008	0.0613650256784657
KCNQ4	0.629801907697279	0.347076590637742	0.06958685307266	22.5361023979417	0.852756375032731	0.569764188718155	1.49668299959541	0.134475761864589	0.433180342640874	1.33270695680092	1.37923583718522
CITED4	0.23108854413593	0.417649215338378	0.580052700830461	20.5193327353428	0.214909454280292	0.590862076960691	0.363721861091095	0.716065717104615	0.892444248098925	0.339490494244902	0.283939407540455
CTPS1	0.30812936242741	0.149979144036869	0.0399291213960121	66.2324165603662	0.369290786645843	0.236667851427082	1.5603757942579	0.118671101551239	0.409693669394956	0.531403321877304	0.549039569730339
SLFNL1-AS1	-0.00765374192880345	0.139026673475441	0.956096775826484	36.2367264740035	-0.0915132433844189	0.262166372168377	-0.349065528990287	0.727040114696603	0.897980928704507	-0.255229398536584	-0.242242777862831
SLFNL1	-0.226232611927711	0.221148574171328	0.306312933075156	18.1760299330662	-0.448597107782923	0.395100059885285	-1.1354012649686	0.256207229917138	0.585182714985375	-0.799721135935805	-0.855419182787792
SCMH1	-0.124800544781421	0.0549268955401992	0.0230792118995998	2174.50158939635	-0.269115045498992	0.140709558779639	-1.91255695656359	0.0558047945116643	0.279248539868352	-0.547048393740944	-0.547216610024776
ENSG00000287400	-0.0949579723294887	0.905956691992323	0.916522500776585	40.2636923035735	-0.318702280221807	1.34176965809494	-0.237523838983141	0.812250427447955	0.932640767272773	-0.472708938500391	-0.632366697578363
HIVEP3	0.100724843795441	0.153285469201607	0.511112583895832	1481.54971699269	0.0334402870755869	0.242930379116083	0.137653788699715	0.890514042887666	0.96407272710625	0.0147474955619137	-0.0276753772349438
FOXJ3	-0.077566566895947	0.0543527142227078	0.153552088306024	1462.76606655909	-0.222889051080499	0.136660179017635	-1.63097291897838	0.102896033876374	0.382625686272453	-0.429386010898236	-0.467838368951469
RIMKLA	-0.0669341414633483	0.131393574876024	0.61045985226111	41.2274348744075	-0.174311444267744	0.260335933627654	-0.669563520635816	0.503136075237891	0.777963602215476	-0.402900066503921	-0.384421991805786
ZMYND12	0.253811239246459	0.13883710469955	0.0675311641829831	65.9890471173086	0.296381499217867	0.254710378963874	1.16360197186901	0.244585351937716	0.57288474550373	0.396093951565304	0.42384137623024
PPCS	-0.00528427909652745	0.0869446361103016	0.951536396072713	88.6396067636409	-0.0665332638491051	0.15863229162285	-0.419418159874338	0.674910554570633	0.871702696003299	-0.249326939006735	-0.199347717139871
CCDC30	0.344920809955569	0.0938934388053895	0.000239218130121092	1180.17283554784	0.402449093597836	0.181815073029981	2.21350786208728	0.0268626518055599	0.188533939276649	0.623052799185609	0.605978270907638
PPIH	0.0938689748384388	0.109155190331478	0.389811711694416	96.10193736319	0.0600735883375763	0.192342007280491	0.312326928407123	0.75479207700585	0.910155131247051	-0.00233084325371977	0.0180587304840341
ENSG00000285728	0.138648359683399	0.117918721417067	0.239676409556844	27.5845601063329	0.14604086955756	0.267858357267599	0.545216774444938	0.585604435914597	0.828552157359748	0.109217016125473	0.165679818119669
YBX1	-0.0561988553181854	0.163926796766891	0.731727128383365	188.648614103073	-0.191880041939345	0.27713673994969	-0.692365948932568	0.488707544055829	0.769328860743905	-0.376157890534731	-0.414590393780464
P3H1	-0.00843239155822957	0.0780922383543506	0.914011641833312	97.9134006205887	-0.0797462167067008	0.14605706940651	-0.545993542323851	0.585070376176996	0.82804286494396	-0.257169056700036	-0.222036703508132
C1orf50	-0.124217679539157	0.0826114230695811	0.132674586892319	89.7306098690226	-0.245124775633357	0.169412612188642	-1.44690984022139	0.14792217676689	0.453883256731485	-0.54559644503048	-0.506021056553972
SVBP	-0.104707513787639	0.176325179307782	0.552624560036882	31.8408911897505	-0.25692205824522	0.329028652188909	-0.78085010693145	0.434890659600809	0.734153939764451	-0.496995571363944	-0.526279085720346
ERMAP	0.320951868636388	0.100784544719036	0.00144986982897305	270.337299496257	0.386715304465411	0.15888679778306	2.43390457773227	0.0149369322448705	0.137613892882441	0.563344875439064	0.57896056101386
ZNF691-DT	-0.00520702786098431	0.1303763912736	0.968142215974845	24.8771739772297	-0.0895649092729939	0.283716135356796	-0.315684933323791	0.752241663808167	0.908693988027442	-0.249134502018396	-0.23889714221489
ZNF691	-0.020899370290479	0.132386918286485	0.874562526741375	45.4915502029235	-0.075766433578427	0.220536496202419	-0.343555079921487	0.731180911529082	0.899401461521629	-0.288224972169247	-0.215202709160371
SLC2A1	0.0195141186634881	0.226641203647639	0.931385832706002	118.973127070435	-0.0573210093917553	0.372638298660888	-0.153824793634321	0.877747884009267	0.95976488573177	-0.187552794593163	-0.183528640355411
SLC2A1-DT	0.637594345248473	0.220297280268801	0.00380071240892567	216.395365368394	0.839023960898519	0.321183272735991	2.61229034050036	0.0089937837764837	0.103176381095161	1.35211833842644	1.35565484356082
EBNA1BP2	0.163203154616313	0.151835869288382	0.282434899724547	33.4038695426587	0.163137995153355	0.263405657611281	0.619341272441856	0.535691560572867	0.798904920718636	0.17038433277676	0.19503861881776
CFAP57	0.967827848108377	0.25485341289583	0.000146111870725296	23.6869912060027	1.33787385007914	0.442191740598941	3.02555142316093	0.00248180198558584	0.0479281329689481	2.17474777978333	2.21226868737097
CDC20-DT	0.44563600114508	0.161190969854218	0.00569845660699474	24.5963031723654	0.576712401103993	0.290466176974218	1.98547179265964	0.0470920053849461	0.254748569935985	0.873939764762591	0.905219314988277
ELOVL1	-0.0623962992962632	0.222732203583	0.779369753532715	54.2670319464769	-0.103945795471558	0.360797528173994	-0.288100076510031	0.773270134059355	0.919337426637618	-0.391596057266377	-0.263591677527271
ENSG00000288772	0.120837612764202	0.186691298762018	0.517464368716631	53.4753311115905	0.0842347085008398	0.30930778771605	0.272332970090519	0.785366007423171	0.924039036080549	0.064849486297634	0.0595476642548873
MED8	-0.177185492414145	0.114104571132249	0.120462724802105	47.3226741101674	-0.327390988656408	0.207095979396408	-1.58086598112917	0.113908684120281	0.400700755194824	-0.677542119645246	-0.647286752872219
SZT2	0.116730623126378	0.115011749338114	0.310131949656593	399.173987580266	0.093043376891561	0.178664473209391	0.520771562584331	0.602525915444865	0.836960145035359	0.0546187539153583	0.0746737120954886
HYI	0.533354672661002	0.231381500017573	0.0211616566644656	65.720452665741	0.668304052542181	0.324579890524871	2.05898169310946	0.0394959922516497	0.231644854410619	1.09245169986544	1.06249844504533
PTPRF	-0.303519474803433	0.120363502840056	0.0116792491352324	966.987949238712	-0.5325510980872	0.201806626687539	-2.63891779387284	0.00831711463698157	0.0983451653198025	-0.992246873879038	-0.999583092407721
KDM4A	0.139100346784055	0.118332385724299	0.2397926173449	343.808623445496	0.121525059399147	0.190715776967845	0.637205066781844	0.523991277760828	0.792458365805205	0.11034294033635	0.123581818642486
KDM4A-AS1	-0.323650436086688	0.208475864912271	0.120552202479515	52.4220199973561	-0.5690270698106	0.341053444717063	-1.66843959099332	0.0952284944760945	0.368688235859064	-1.04239418264997	-1.06221881313729
ST3GAL3	0.0222743890594017	0.0638755892072162	0.72730312952697	1906.76525256606	-0.0667240903147497	0.140876965313405	-0.47363378509972	0.635761078845259	0.853879690773142	-0.180676812374158	-0.199675400067706
ST3GAL3-AS1	-0.314385959755375	0.236362658685028	0.183485343056461	26.0889020082152	-0.58680008576599	0.409282966934761	-1.4337271110027	0.151650152370182	0.458181880918059	-1.01931587314203	-1.09273823760514
LINC02918	0.0948279582596985	0.18841479093848	0.614757866054252	30.1839934738692	0.0294310135305483	0.347616493364677	0.0846651815789213	0.932527577616891	0.978423496463442	5.80360976163302e-05	-0.0345600118650988
ENSG00000288573	0.0868386538210857	0.211426140343812	0.681271930575279	22.6625795594798	0.0623614323200339	0.35328285263197	0.176519839147128	0.859885564008904	0.952520871360428	-0.0198437515473347	0.0219873648695604
IPO13	0.0747927752011532	0.0954397553421635	0.433236831768305	92.8322575927182	0.0558375428175713	0.201916795884853	0.276537385475421	0.782135349240896	0.92253617813265	-0.0498506839571325	0.0107846881034565
DPH2	-0.502024679496772	0.232219772933663	0.0306296193907513	21.127941117906	-0.806561490665649	0.403759445425456	-1.99762878566406	0.0457569200695108	0.251059309669686	-1.4867340298736	-1.47010759430967
ATP6V0B	-0.334871791916679	0.247089769207749	0.175333559734749	110.233270397635	-0.530075814168853	0.421151885763666	-1.25863336265888	0.208162790733815	0.533476748991906	-1.07034718438283	-0.995332590367319
B4GALT2	0.40272148525538	0.168671834841847	0.0169586208479785	93.4608933426156	0.506057294355178	0.265505430985073	1.90601485053475	0.0566482789470957	0.281125770056711	0.76703739438916	0.783891950004129
CCDC24	0.188434505871225	0.136035482066269	0.165995464231575	214.768292850536	0.182951300397337	0.208589053504926	0.87708965222864	0.380437944702759	0.694141431106828	0.23323698766415	0.229061582301844
ENSG00000230615	1.26610134586786	0.2776228248583	5.10298148905098e-06	125.827396133648	1.71823263777194	0.390847585524765	4.39617053144893	1.10177386581139e-05	0.00113433584503028	2.91776312713148	2.86541226867491
DMAP1	0.286906423252923	0.144160457397064	0.0465702214061626	136.096267520075	0.327289804168302	0.2453911747246	1.33374724879823	0.182286704301694	0.50139769090299	0.478535837367515	0.476916424423068
ERI3	0.245358179787427	0.103793670370786	0.0180835414792236	2468.29395961199	0.258812079694862	0.16659978369617	1.55349589268891	0.120304709755369	0.411818155121938	0.375036925187546	0.359328011457967
RNF220	0.298520393650391	0.279762166779509	0.285948978116844	1755.61160167683	0.333556748207822	0.426851891536713	0.781434391697273	0.434547050212991	0.734008281749569	0.507466863133419	0.487677880201789
TMEM53	0.103427493368444	0.121527826002625	0.394735924302228	121.594219204544	0.0774697294699956	0.187817349799158	0.412473765351484	0.679992205802425	0.874553947691789	0.0214799412077021	0.0479309939566839
ARMH1	0.509203289807958	0.138140906638303	0.000227703347380427	1461.83710064784	0.614759254686494	0.216060338324214	2.84531283924958	0.00443678244325367	0.0686278960887582	1.0322893044321	0.970552518821842
KIF2C	0.0374906082294886	0.201793193994307	0.852611581532622	18.7138484466851	-0.0155617631703899	0.373029120290037	-0.0417172878039397	0.966724072283367	0.988494933222946	-0.142772390905563	-0.111820599126707
ENSG00000225721	0.0187449516021466	0.0776863782641813	0.809330307028606	54.2602131553502	-0.0226045800550908	0.207276936319361	-0.109054969918423	0.913158890593129	0.971824038852455	-0.189468831168804	-0.123914366357495
RPS8	-0.619249369641533	0.468020273051295	0.185793779555003	111.244781823328	-0.956877086739439	0.674472279314441	-1.41870483945173	0.155985085725932	0.464370581152158	-1.77874704651754	-1.72822616530682
PLK3	-0.945764113583403	0.345330918450995	0.00616791930698995	26.7698322135886	-1.49813834539156	0.533214313928674	-2.80963639995598	0.00495974975908675	0.0729604429198581	-2.5921128591245	-2.65766786176801
BTBD19	1.16526059422524	0.28267651330317	3.75205042823493e-05	31.1056028577464	1.62680117802519	0.433810610247496	3.75002625476836	0.000176816056677083	0.00796073944488449	2.66656338370336	2.70840821619837
PTCH2	0.602105744849717	0.229402316044708	0.00867325746575855	591.773365420037	0.806701490625524	0.3539173043664	2.27935023428628	0.0226462540991416	0.169959805947559	1.26371432348629	1.30015142238643
EIF2B3	0.0308601324294144	0.104595140458733	0.767960532162344	594.602254164879	-0.0538331049781669	0.170165251333164	-0.31635780252672	0.751730942100046	0.908474042296867	-0.159289263228052	-0.177539289106935
HECTD3	-0.00708527767222443	0.199444238199434	0.97166102743778	45.3023112818377	-0.0804270943258117	0.325237511838285	-0.247287263609992	0.804685914930044	0.930929224801691	-0.253813323457069	-0.223205891288105
UROD	-0.15028691371004	0.209163276529343	0.472439914192931	45.8610560431596	-0.27129967721943	0.349171892714673	-0.776980286443396	0.437170401149227	0.736110448495383	-0.610536311388294	-0.550968010628327
ZSWIM5	0.00334768850896844	0.0790408458344974	0.966216573494269	2141.87723582655	-0.0955562606792616	0.161475561257407	-0.591769181262891	0.554005163125332	0.809831317167996	-0.227824242800492	-0.249185356503501
MUTYH	0.109035262495654	0.0901747732329213	0.226603368067062	170.561410770485	0.081103933893077	0.145620818553045	0.556952877335554	0.577559625484357	0.823550850126611	0.0354491961270992	0.0541715683009241
TOE1	0.033169052536677	0.129686264531808	0.798133223534366	20.7675241810853	-0.00799749774030104	0.263957276983927	-0.030298455233678	0.975829028553526	0.991363793932806	-0.153537618886924	-0.0988314121464074
TESK2	0.45887172628717	0.128033637823071	0.000338380503549058	1642.80439138825	0.582140159218637	0.219274164894677	2.65485065009028	0.00793435285533439	0.0954958150064222	0.906910668941898	0.91453973951417
CCDC163	0.353043390359061	0.289115276466598	0.222041971033878	45.2664640751986	0.417625688894322	0.438647359564486	0.952076149071008	0.341058364082066	0.661473521353734	0.643286584437056	0.632039180040499
MMACHC	0.373769471782181	0.146703463016371	0.0108408012967469	33.9947506787295	0.490399674115428	0.248890963068649	1.97033941316771	0.0487994842421539	0.259080222973606	0.6949163695284	0.75700503562489
PRDX1	-0.0959076619680344	0.18316582920134	0.600549057020823	184.87871831403	-0.221413167684797	0.32013606514912	-0.69162206882771	0.489174698843393	0.76968946092715	-0.475074666538441	-0.465304015078633
AKR1A1	0.284089646444801	0.154035662043658	0.0651378477118131	70.8668058809071	0.340192922189734	0.254391992556658	1.33727842126936	0.181131771977145	0.499968231256588	0.471519094632374	0.499073369358207
NASP	0.116216926112592	0.0973402250539061	0.232507315603881	890.799220274773	0.0695830825012261	0.142771595781369	0.487373431111474	0.625993718381078	0.848858907436317	0.0533391069872976	0.0343882206270395
GPBP1L1	-0.0326774045462358	0.0542642141718068	0.54704721249313	1143.46398221031	-0.140768268421114	0.1234438289341	-1.14034269381147	0.254143557432051	0.58350296588089	-0.317564689842307	-0.32682240239267
TMEM69	0.185174083243802	0.099175004981548	0.0618813859922454	107.954059824867	0.179704179120158	0.180821618655997	0.993820210524912	0.32031040489043	0.643748671489285	0.22511509929923	0.223485698456043
IPP	0.0902394384451117	0.135338717194885	0.504920748105102	216.881780040664	0.0551400413715019	0.210337554307839	0.262150244890658	0.793205611038804	0.927176140614867	-0.0113722138892541	0.00958695426059238
MAST2	-0.0414329054145536	0.0814651036015722	0.611034748417127	725.74257835145	-0.154295140644882	0.151681324093084	-1.01723228991721	0.30904293861233	0.633486127885187	-0.3393751140595	-0.350050444057395
PIK3R3	0.643154782999873	0.249302035011935	0.00988513581723304	289.128816622791	0.850558751004844	0.36846739527842	2.3083691037633	0.0209786159057355	0.162092900334755	1.36596968833952	1.37546212648265
POMGNT1	0.0227212432921528	0.110611057327806	0.83724738660463	191.024162631897	-0.0559698550089926	0.17760282804462	-0.31514056180981	0.752654932505156	0.908785712184458	-0.179563674413677	-0.181208468346753
LURAP1	0.244256353505005	0.24357432309301	0.315957324656766	101.109301522132	0.273863979808043	0.359961926864586	0.760813739923856	0.44676832648832	0.742684282788623	0.372292216575817	0.385174796818141
LRRC41	0.0506492990723482	0.112734394282067	0.653229744832109	351.057145381643	-0.0186625190257206	0.171338635676885	-0.108921837459444	0.913264485905023	0.971824038852455	-0.109993383314556	-0.117145147552115
UQCRH	-0.0863699354549321	0.136098758059043	0.525681354066655	194.478360381294	-0.208655964047822	0.246578634572182	-0.846204556245693	0.397438640639275	0.705568169938851	-0.451315676110942	-0.443397631052594
NSUN4	0.120496043435139	0.0965175957954979	0.21187142389219	175.880452066384	0.0979462672560833	0.164662272812568	0.594831260270369	0.551956269571325	0.808703852231109	0.0639986187026796	0.0830928454901691
FAAH	0.699338490880378	0.186584109307823	0.000178169356241866	130.951233111442	0.915391638309328	0.305921674740339	2.99224185107608	0.00276936772987601	0.051732461081392	1.50592633061487	1.48679170679072
ENSG00000291138	0.599824680676622	0.339192078907201	0.0769953330340342	17.758901817762	0.79018383850587	0.580646623606146	1.36086873905919	0.173555174156011	0.488395862649331	1.25803206977744	1.27178768054783
MKNK1	0.221035561231031	0.0968592874933352	0.0224877145700551	480.274512496092	0.222403737921054	0.160641740704956	1.38447041811837	0.166214459964263	0.47740904503984	0.314447972394732	0.296808423361349
MOB3C	-0.458470372840517	0.22117911065493	0.0381865557818615	34.4482688267748	-0.784655436919907	0.378457277703562	-2.07329990238558	0.038144377789713	0.227322713431226	-1.37823790624279	-1.43249101002482
ATPAF1	0.166503893760574	0.0982050988082535	0.0899861134770779	576.653978152223	0.152477370390534	0.189096551296989	0.806346648549171	0.420043000042187	0.72421003480871	0.178606651756493	0.176732433022074
EFCAB14	0.0953973985268544	0.104132758415487	0.359607505053443	385.720907101006	0.0417603174372781	0.195196167381474	0.213940253015651	0.83059364950184	0.940719733769602	0.00147654247204449	-0.0133884076608863
CYP4A22-AS1	0.157744661219047	0.369679584803751	0.669593156063044	80.72363357582	0.181621834516551	0.5301164839825	0.342607408002326	0.731893828248037	0.899754602752512	0.156786931740355	0.226778653302451
STIL	-6.25392937178295e-05	0.0911687917173091	0.999452673090784	76.7446436620125	-0.0776451041741955	0.179250082972503	-0.433166349976564	0.664893923223436	0.866822058927552	-0.236319303925207	-0.218428720181317
CMPK1	0.135292991822539	0.139174251162835	0.330994717905242	295.11707691172	0.0946938648709055	0.223345153155926	0.423979941059192	0.671580442201657	0.870161232727076	0.100858614070497	0.0775078930441324
SPATA6	-0.177217888927193	0.0809551842663002	0.0285905643812232	2692.84437138516	-0.35688568952193	0.170881309587913	-2.08850043566832	0.0367527161435601	0.22309047995632	-0.677622821104062	-0.69793439182819
AGBL4	0.446403244923868	0.183143221078261	0.0147910807537479	4335.77897334009	0.559157932260971	0.307887451911171	1.81611146797335	0.0693532748957261	0.315113727820181	0.875851010337805	0.87507517472122
BEND5	0.431098372633107	0.197046646641758	0.0286842777763831	26.2815909351511	0.559676089443092	0.343875601097488	1.62755394002038	0.103619502391033	0.383356994731024	0.837725749170926	0.875964942615534
ENSG00000229846	0.343281134782484	0.253233510369298	0.175229252469687	24.615735627956	0.41265607068018	0.438446482760563	0.94117774210891	0.346613781007661	0.66600968540413	0.618968280019744	0.623505463078714
FAF1	-0.0557145839801121	0.0341992754680431	0.103288482509551	4049.43301213649	-0.183435894738035	0.105873284706185	-1.73259850440174	0.0831670552808527	0.346829794004051	-0.37495154454968	-0.400090293552529
CDKN2C	-0.356979815461891	0.153017186729769	0.0196513289668566	21.4307947222889	-0.549368622567832	0.345405258502854	-1.59050451330431	0.111721129100583	0.396413242992909	-1.12541946172901	-1.02846176834045
LINC01562	0.0826111551876285	0.185457845791682	0.655998645990482	23.0665635750354	0.0942470338075688	0.360652677043479	0.261323538702603	0.793843015804064	0.927398981508436	-0.0303746783281139	0.0767406047616245
RNF11	0.0604250642822787	0.0716285324411731	0.398898939748236	364.487443839125	-0.00996731892175185	0.151957397931158	-0.0655928507427283	0.947701981137827	0.982583632668023	-0.0856414256729571	-0.102213944909185
EPS15	0.0725724391255714	0.123218933270667	0.555880396714167	3213.31715073331	0.00757548699958504	0.22074063599411	0.0343184976588868	0.972623174558522	0.990674682075322	-0.0553816607043804	-0.0720898319497228
EPS15-AS1	-0.75698077549434	0.262331964832158	0.00390688873680481	97.231590768527	-1.19188439761241	0.396593219671124	-3.00530704635036	0.00265312871773754	0.0503902264562594	-2.12184339644198	-2.13177544988427
OSBPL9	0.0378205840302289	0.0829911830242874	0.648592706476922	1742.50959668667	-0.053673750385285	0.168032186768781	-0.31942541138944	0.749403943822676	0.907896371755419	-0.141950403414065	-0.177265648973303
NRDC	-0.0777994525850468	0.0746359103674121	0.29723260237434	1428.77701089113	-0.213152521598858	0.141877585356743	-1.50236925066704	0.133001773060918	0.431666003716597	-0.429966141692553	-0.451119018851303
TXNDC12	-0.0134396830348253	0.0881960917034649	0.878883988247002	140.610967477719	-0.0836324604267456	0.141788199501716	-0.589840767572011	0.55529740814453	0.810668408378162	-0.269642489451196	-0.22871007408155
BTF3L4	0.206336646611117	0.0931348716186645	0.0267284598907868	254.651773521585	0.211966677335367	0.161905597923828	1.30919918800517	0.190466887221904	0.512199825018463	0.277832184421631	0.278886136957578
ZFYVE9	0.0203587849264002	0.0739718811136399	0.783144690261394	1222.21278047256	-0.0576888183942125	0.141450499506882	-0.407837502132015	0.683392978880233	0.876173843634931	-0.18544868544017	-0.184160233726917
CC2D1B	0.326063797264715	0.151660065834788	0.0315580022596265	105.970808620346	0.402692646764197	0.230124223587518	1.74989247323218	0.0801368697158599	0.340488069721153	0.576078964970738	0.606396494943632
PRPF38A	0.072866902290652	0.0998982170567172	0.465750022418989	209.930186948911	0.0196848196019961	0.186786338094498	0.105386827552866	0.916068867947352	0.973078608234277	-0.0546481371009526	-0.0512959575367905
TUT4	0.0657251864577618	0.0849056725520548	0.438873709647153	2960.12327908264	-2.94385923652389e-05	0.161455763425037	-0.000182332248417425	0.999854519914857	0.99996515971475	-0.072438535879578	-0.0851488396482332
GPX7	0.271055759477687	0.131485533439549	0.0392565722841878	42.0604531131421	0.337921012929111	0.230356536216807	1.46694779526927	0.142390257244642	0.446218712311436	0.439050980217544	0.495172097719705
COA7	0.182512358377077	0.147313354458866	0.215367842072167	27.4589218340605	0.264646613823423	0.335256595850682	0.789385256245019	0.429886870495941	0.731109570344227	0.218484599300905	0.369346942633671
ZYG11B	0.070182899204556	0.0937438636692277	0.454058182594305	583.180590674659	0.00822997614078934	0.17559286218421	0.0468696508412481	0.962617116620836	0.98670478719452	-0.0613341333435929	-0.0709659578722926
ECHDC2	0.207944163395651	0.115978002434888	0.072978983610557	2773.07273967539	0.201432595665595	0.184314088863841	1.09287682188202	0.274447886154473	0.603431724072048	0.281836595309628	0.260797248123754
SCP2	0.244952902187809	0.0929814556070434	0.00842793042497274	1023.33502074217	0.260481153163649	0.155590398530328	1.67414670586421	0.094101770476873	0.36731383799283	0.374027356859436	0.362194106992332
PODN	0.663531864879196	0.426337931568651	0.119624427920394	48.5521910935387	0.929505753962963	0.60031770577889	1.54835638698506	0.121536515474017	0.413930938921622	1.41673009677083	1.51102814970524
CPT2	0.0190277118889044	0.117880479218026	0.87176632389659	68.5057235417419	-0.0374821252056356	0.208602164627628	-0.179682340653293	0.857401957912804	0.951618032769033	-0.188764460065572	-0.149461753285455
ENSG00000236723	0.15067706476063	0.0945213878717793	0.110912406105464	52.473209115104	0.148504445942531	0.188486037057289	0.787880355813278	0.430766692639093	0.731320253719829	0.139181168315467	0.16991021624628
CZIB	-0.024085217511284	0.0994677754414086	0.808670980783884	137.431203764168	-0.128918797544934	0.191675461621769	-0.67258895037555	0.501208833315843	0.77719259694084	-0.296161089179795	-0.306474756709049
MAGOH	-0.100311604455677	0.0803498901995266	0.21187184709996	135.47132728753	-0.232229540112346	0.167412569437972	-1.38716908110289	0.165390211123201	0.476621032732291	-0.486045124462917	-0.483877647271804
LRP8	-0.118196726579359	0.220285459918236	0.59157045063137	291.314177575945	-0.268282186912491	0.343442371382359	-0.781156343151988	0.434710546967869	0.734008281749569	-0.53059792693083	-0.545786443935524
GLIS1	0.486521575660605	0.26612546083709	0.0675246102498268	37.0862335690756	0.603735018833343	0.420583679020872	1.43546944151245	0.151153370248243	0.457364858984014	0.975787932898124	0.951621948215225
NDC1	0.0425975973822964	0.0777073174105776	0.583568312412734	159.614550455	-0.00837743836597889	0.15315895036092	-0.0546976741890528	0.956379322318921	0.984456178180159	-0.130050605873436	-0.0994838376692758
YIPF1	-0.195186856608018	0.111404712069514	0.0797648544798195	213.239354822779	-0.37187749351569	0.174331384381207	-2.13316434579853	0.0329112468134298	0.21249735341369	-0.722384487370575	-0.723677981479652
IFT25	-0.0495098127762744	0.0811097224491575	0.541593290273587	264.121493385626	-0.153782940394079	0.165316804253678	-0.930231751625802	0.35225110544635	0.67169578693321	-0.359495125304036	-0.349170905271967
LRRC42	-0.0701578951405267	0.0931113959541751	0.451159457452014	95.8053012326578	-0.181465454584385	0.177438109257188	-1.02269718350842	0.306451043489116	0.631579072670925	-0.410930610538863	-0.396706697904571
TMEM59	-0.0735930913981126	0.0874333803663176	0.399953239859989	396.835953175647	-0.201724565942622	0.16666767814935	-1.21034005022772	0.226148435552746	0.551251935984516	-0.419487869429484	-0.431495189651582
TCEANC2	0.336520867194874	0.0915845850648267	0.000238383836019222	211.625926185342	0.406163660884805	0.144623813732848	2.8084148135872	0.0049786052136993	0.0730350001395138	0.602128089364171	0.612356842559741
CYB5RL	0.207184328562982	0.162150242145729	0.201344426719824	57.0452845183525	0.225746029420579	0.272829638348561	0.827424875050308	0.40799628631841	0.714946543139238	0.279943805818225	0.302547731378926
MRPL37	0.102963943694702	0.115079865514509	0.370938241633508	56.3197642493152	0.0801853541739911	0.194090331894302	0.413134200922788	0.679508293042734	0.87420980967389	0.020325214004529	0.0525942038049539
SSBP3	0.344501873416635	0.0946463103708818	0.000272757727772612	1120.85689615329	0.388467817803787	0.184665679811451	2.10362758364426	0.0354109458659749	0.219135730849011	0.622009205704019	0.581969937621282
ACOT11	0.418577737151131	0.181463645848853	0.0210729197951617	3938.00156807579	0.486656988654128	0.271527859620136	1.79229118269836	0.0730863349596506	0.324309979917979	0.806536171848299	0.750578180074331
FAM151A	0.146429884491806	0.178438736960716	0.411864386304842	76.163471039707	0.101856281581057	0.308654746088161	0.330000697776291	0.741399434878044	0.904326595888395	0.128601213520974	0.0898070344133538
MROH7	0.536898841556723	0.243501875286921	0.0274606638061351	2964.34736241272	0.663825582792875	0.345142541794339	1.92333746904034	0.05443768185452	0.275667509240746	1.10128041546671	1.05480811721417
TTC4	0.43477475828857	0.211892301893895	0.0401826188686592	371.323968228483	0.519537619488862	0.316470594042383	1.64166159279646	0.100660155386701	0.377972860968084	0.846883823841652	0.807040062049503
DHCR24	0.618854058712963	0.48953555398912	0.206170557379195	44.3340383513453	0.872270668895569	0.695161349706604	1.25477440491149	0.209560666555857	0.534871090195621	1.30543527535118	1.41274534503044
USP24	-0.273418065277031	0.118691809974633	0.0212452916144391	1535.28727441136	-0.502310890341272	0.213023803226445	-2.35800357862973	0.0183735158325487	0.15352904295383	-0.917262641545519	-0.947655285753488
ENSG00000234810	1.22383466021104	0.217654430234777	1.87850246636896e-08	99.9469073927246	1.67036638129013	0.347471337108707	4.8072062437989	1.53054073268068e-06	0.000275099911430466	2.81247453675902	2.78321740636666
ENSG00000260971	0.737322713627897	0.254374577441064	0.00374867703647502	1226.88683987439	0.92568989374851	0.377771203671231	2.45039824304376	0.0142698289997481	0.133643520228486	1.60054707523514	1.50447564010939
PLPP3	0.363315156866301	0.110963048298064	0.00105961774425376	5714.06790957542	0.426259953336934	0.204924899591403	2.08007886882877	0.0375182994444678	0.22578026516023	0.668874108023918	0.64686574533213
PRKAA2	0.0378342169383364	0.0752996980929626	0.615352102111284	401.522166651026	-0.034913291384081	0.165646940196816	-0.210769310574637	0.833067287187218	0.941692959810979	-0.141916443105727	-0.145050609448968
FYB2	1.62859115083282	0.388152652809565	2.71971166712806e-05	172.013317114108	2.22850842784319	0.543394042899066	4.10109101666602	4.11206769273286e-05	0.00298060368544099	3.82074475429361	3.74164641328737
DAB1	0.767935758702754	0.470782137189838	0.102849946003105	829.364260017075	1.04940739060248	0.682987513995291	1.53649571785542	0.12441684722294	0.418450669686144	1.67680581927556	1.71692055154502
OMA1	-0.24690244880716	0.192963769063173	0.200711362374148	103.892868967636	-0.457136943405698	0.304639840071031	-1.50058161565182	0.133463809324637	0.431893696481169	-0.851210812839643	-0.870083597027409
MYSM1	0.0342016432094027	0.046169106239012	0.4588203722377	653.656228453623	-0.039224422937646	0.0950738395757223	-0.412567990445	0.679923157351788	0.874553947691789	-0.150965379907843	-0.152453587882693
JUN	0.35744316931125	0.355337511622821	0.314451266213465	761.453975032784	0.426055797034345	0.505403714727044	0.84300092108434	0.399227928655946	0.706756619869517	0.654246670770479	0.646515172707194
LINC01135	0.301096908508094	0.148148757460884	0.0421136056315569	635.261869076113	0.330060027168488	0.267567323775457	1.23355880124389	0.217367352885076	0.541875461561138	0.513885100410024	0.481673389241279
LINC02777	0.267093788352113	0.10391246650732	0.0101589095714128	20.9565471336998	0.284952432761809	0.2860034151263	0.996325280367625	0.319092124466512	0.642557007583991	0.429181496759695	0.404215639589973
LINC01358	0.772295162160841	0.302812774828954	0.0107597897818013	128.570000746051	0.980630141839931	0.406797728161655	2.41060869801673	0.0159259248767096	0.142776843986209	1.68766532807863	1.598817802187
FGGY	-0.0654533706847257	0.0642166824358281	0.30808047276029	2019.31453872102	-0.187025932566049	0.150045198478583	-1.2464639619424	0.212594111783744	0.537436850621275	-0.399211386742944	-0.406255026010083
CYP2J2	0.398922011313402	0.200398633563416	0.0465202183970158	596.58328907287	0.490733233268007	0.307503725854402	1.59586109698183	0.11051980885178	0.394117952478696	0.757572700167431	0.757577815922182
C1orf87	2.21689317161251	0.504215542152337	1.09900357384256e-05	357.96283863843	3.18685265984516	0.793675064408665	4.01531155854009	5.9367317193224e-05	0.00396534427731931	5.2862367728561	5.38729363918314
LINC01748	0.0606567995140911	0.102238010307524	0.552987022061774	3761.68815827967	-0.015359901652494	0.191507355959706	-0.0802052828494263	0.936073988594391	0.979143205308984	-0.0850641607297045	-0.111473967054589
ENSG00000231252	0.0746110910724886	0.101428067919972	0.461970535641756	2929.99208730846	0.0180339567478346	0.202453866245016	0.0890768701152361	0.929020819282869	0.977633565827661	-0.0503032689067889	-0.0541307822120641
NFIA	-0.112639808611988	0.0569393016490591	0.0479012332155755	23671.7845034886	-0.260318115563094	0.144744809508668	-1.79846252481685	0.072103742182842	0.322412949536219	-0.516755344989339	-0.532110719195581
NFIA-AS2	0.00905810454271728	0.141525431487033	0.948967543513906	379.186577393724	-0.0695826177668074	0.263674136038705	-0.263896257752763	0.791859859344106	0.926911041436476	-0.213599288908546	-0.204583999310588
TM2D1	0.0770409852518911	0.0588903884477108	0.190802147736394	651.939145632605	0.0238763791103943	0.130519183145303	0.182933868685137	0.854849907916286	0.949937708755593	-0.0442502716365327	-0.0440983055378183
PATJ	0.19641139043578	0.0889225467674263	0.0271891269974072	1226.9306874522	0.190592078131065	0.168606312739184	1.13039704762354	0.258308957615269	0.587079020091845	0.253107836733912	0.242182154494289
USP1	-0.169891577581118	0.151647375460405	0.262583068772575	71.1092356506244	-0.311498734607091	0.263215511982393	-1.18343608346277	0.23663636383416	0.563609191665014	-0.659372584960137	-0.619996930576472
DOCK7	0.136527060693871	0.112825206877817	0.22624978026505	7600.42325314587	0.087726693784484	0.199614951752969	0.439479573118597	0.660314079918596	0.865870618929722	0.103932746093527	0.0655440230819169
DOCK7-DT	0.269426371485464	0.135569793536897	0.046882201234644	930.319522626295	0.276396097464979	0.216197614065478	1.27844194146041	0.201093643634728	0.524202772995117	0.434992086973253	0.389522892480046
ATG4C	0.0802221050248035	0.1582699934892	0.612246952370209	1022.73764481019	0.0163356705718082	0.261033047906234	0.062580852129023	0.950100277313226	0.982907312829962	-0.0363259309532965	-0.0570470411522538
LINC01739	0.715264697443769	0.242083440956312	0.0031305387287933	57.7922056896896	0.945396434969241	0.393359537632312	2.40339014190356	0.0162438469113831	0.144405691119881	1.54559936891872	1.53831527080675
ALG6	-0.135577027166914	0.118529855614996	0.252697566794483	210.434641378202	-0.270760975164503	0.205439466469468	-1.3179598828677	0.187517077717635	0.507624525913223	-0.573893191763547	-0.550042963539117
ITGB3BP	0.0148180937420637	0.144267766275238	0.918191203175526	549.775595280101	-0.0877015357003536	0.242608487313149	-0.361494095576105	0.717730118050929	0.893376684750902	-0.199250845591181	-0.235697398899049
EFCAB7	0.135380102807344	0.12536992407893	0.280211147647695	305.702696091013	0.0909474571950908	0.2180681119949	0.41705986429239	0.676634620937948	0.872157502744856	0.101075612225273	0.0710746457902725
DLEU2L	-0.102377821257095	0.120338813751952	0.394910201992438	55.9926014598308	-0.221539771247261	0.21853025012542	-1.01377164543633	0.310691728104638	0.634494136839339	-0.491192181797659	-0.465521415877219
PGM1	0.006656040145915	0.0798847430042926	0.933596666321674	584.456740323612	-0.078225103862034	0.151655081838938	-0.515809314884095	0.605987596104741	0.838912004670567	-0.219582960691487	-0.219424682639732
ROR1	-0.409720481334947	0.150237707223844	0.00638843541025347	1482.19323219487	-0.700216960287524	0.260459285108379	-2.68839315901585	0.00717968073798889	0.0902781752948486	-1.25679930092827	-1.28749515134608
CACHD1	-0.480781458528214	0.124208988307856	0.000108502751544233	6798.62763818801	-0.810868842944337	0.219315466798395	-3.69727158226249	0.000217929159629186	0.0090118790702945	-1.43381602232244	-1.47750408305732
RAVER2	0.181160079211209	0.103806662480099	0.0809556067617907	1548.27131111907	0.159274708289352	0.196368946862798	0.811099264083933	0.417308668445811	0.722257207652713	0.215115999067609	0.188404669242768
JAK1	-0.177342779367644	0.0923687886278988	0.054865140373754	3887.06333661565	-0.345211471697647	0.157751795848408	-2.18832039179687	0.0286462725359067	0.195045639962256	-0.677933929917579	-0.677887686755523
LINC01359	0.00171721445567876	0.202954822143148	0.993249125398859	121.399653719373	-0.0685794705982974	0.314730520134691	-0.217899015859499	0.827507793954479	0.939512255494851	-0.231885841481392	-0.202861417486753
AK4	-0.0643429596894438	0.128158761122371	0.615627664742026	775.942455414125	-0.199744721106572	0.220707143975471	-0.905021548050893	0.365453971695489	0.682124480194676	-0.396445293149125	-0.42809544449389
DNAJC6	0.314321519593777	0.169449944797829	0.0636030766138194	690.320934287177	0.349723229213834	0.279524779898507	1.25113497751725	0.210885236177414	0.536043319935689	0.54682831887624	0.515438598878484
ENSG00000229294	0.151564063542303	0.176919283884195	0.391619099050238	22.6315521728101	0.0768967685704762	0.379758443118621	0.202488634456659	0.839534742774274	0.944320241804379	0.141390730052641	0.0469471183477379
LEPROT	0.0635623801005158	0.144177667010438	0.659313279513544	271.333177210192	0.009408543686188	0.263325626866023	0.0357296925413756	0.971497894437901	0.990119291657896	-0.077826203000013	-0.0689421481107788
LEPR	0.0399566109646897	0.319698907850814	0.900537795402202	717.910700333087	-0.0370597972141097	0.466750038674025	-0.0793996660812106	0.936714734233161	0.979306446164207	-0.136629445278075	-0.148736541128419
PDE4B	0.310329563851255	0.118349693462549	0.00873793146762045	9699.97548541122	0.360857002446379	0.225616424148991	1.59942700894895	0.10972575496908	0.393271984908527	0.536884142122663	0.534557264616801
SGIP1	-0.0774353901899244	0.117336376223924	0.509290025347094	4761.06879711828	-0.227338204341613	0.209455030071748	-1.08537954072403	0.277753590045805	0.606254381667399	-0.429059242658612	-0.475478355166486
ENSG00000248458	-0.284669849651522	0.18470608894798	0.123267030302504	20.5173495814195	-0.541078929314424	0.39505977105854	-1.36961282558493	0.170807793830102	0.484467910105757	-0.945291442421552	-1.01422689296848
DYNLT5	0.611699463448602	0.570629115023075	0.283731798144113	120.800646285807	0.77023361365697	0.807946653601675	0.953322363826142	0.340426763789939	0.661031501484044	1.2876127932151	1.23752960178837
DNAI4	0.659292778729333	0.164211184920471	5.94690198985672e-05	738.139995049532	0.870690296420812	0.286622963332037	3.03775484803765	0.0023834777028018	0.0465858930932145	1.4061703048626	1.41003156485405
MIER1	0.107106218315716	0.0708875970305382	0.130806209782145	811.938000723712	0.0531170023706867	0.157106838848059	0.338094781615823	0.735291762909848	0.901559285115284	0.0306438431803124	0.00611303705172486
SLC35D1	-0.0263562796647355	0.0636490212220984	0.678809847527763	571.811602410535	-0.138153914212265	0.13090225272869	-1.0553975300838	0.291243552038342	0.619103205569142	-0.301818427319024	-0.322333091967841
C1orf141	0.779255356474602	0.252805064861914	0.00205314083050105	22.0682520754986	1.07258782540309	0.419066972301749	2.55946637720421	0.0104832996184697	0.112517964829312	1.70500354697671	1.75672547440139
SERBP1	-0.0503754597923447	0.0811339272409721	0.534670251788174	283.515320867423	-0.163902271154778	0.149307581982951	-1.09774914962787	0.272314041454734	0.60174359032781	-0.361651498643128	-0.366547593144839
GADD45A	-1.04672707790268	0.524870731065129	0.0461239865817658	127.814331300956	-1.60346253136074	0.811955836564239	-1.9748149580964	0.04828915092327	0.258031681164872	-2.84361704091231	-2.83852819219211
GNG12	0.204218763546086	0.0804554550307189	0.0111397665893449	1141.29841039971	0.19331797392728	0.173528192862262	1.11404360720063	0.26526047944926	0.595712722910567	0.272556423641586	0.246863001631807
GNG12-AS1	-0.281116973282451	0.130158589187187	0.0307878864944401	566.820009685247	-0.495572730986725	0.246338951991507	-2.01175139774002	0.044246149610683	0.246532018201333	-0.9364410360352	-0.936084669602036
DIRAS3	-0.353021634832311	0.147087093622116	0.0163912323676042	33.3185079279672	-0.549938154655476	0.291962715049227	-1.88359035694935	0.059620407228396	0.288015234104707	-1.11555942060084	-1.02943975607053
WLS	0.0751941818575574	0.0965968855760853	0.436313922273153	3712.11370331622	0.0188816262490235	0.159550312056386	0.118342772293361	0.905796068104098	0.969334444628654	-0.0488507583570494	-0.0526751831522212
RPE65	0.553515765178964	0.757393925013617	0.464891414977693	30.5967764798087	0.649074570431067	0.876315790974093	0.740685694719218	0.45888403504343	0.749308166728154	1.14267406716484	1.02947800955373
LRRC7	-0.736867793182693	0.517587477214039	0.154545362721271	94.3945410801315	-1.16092590953996	0.714153001666847	-1.62559830572768	0.104035135879281	0.383757173973687	-2.07174087425764	-2.0786142283596
LRRC7-AS1	-0.610939194837212	0.181344913656927	0.000754592697503824	147.612936191972	-0.970320723523824	0.300331496100873	-3.23083238395323	0.00123430299246697	0.0306001128377853	-1.75804595351016	-1.75131127694145
LRRC40	0.0357631416176395	0.101628481513413	0.724912676407242	344.511327450646	-0.0425878549548588	0.196405939246183	-0.216835881431659	0.82833624780244	0.939726776353077	-0.147075603273664	-0.158229197923203
SRSF11	0.125179956662196	0.0891387440569438	0.160221458906403	1440.33378991457	0.0797618841983052	0.142413834524554	0.56007117893138	0.575430888116127	0.822538457331895	0.0756664988177174	0.0518670306583258
ANKRD13C	-0.136892282515391	0.0700844838542296	0.0507903771043823	955.669808142898	-0.294867272997296	0.148398782531995	-1.98699253434726	0.0469232241726008	0.254325642452777	-0.577169563673693	-0.591437757633388
HHLA3	0.0635600942189797	0.100283424879685	0.5262083623415	149.675636297058	0.0142130306169207	0.16964226757514	0.0837823663882901	0.933229468303364	0.978423496463442	-0.0778318972540325	-0.0606919908860661
CTH	-0.170657145470128	0.170458618907979	0.316747208187998	237.645723226645	-0.346751924456468	0.278048417321029	-1.24709188348343	0.212363808679429	0.537276822699808	-0.661279655803656	-0.680532917690844
ZRANB2	0.216913839103572	0.104792782047906	0.0384587966389697	1548.18411839407	0.209652920012592	0.162708455881387	1.28851889643294	0.197565395303939	0.519404589256396	0.304180540587309	0.274913004765123
ZRANB2-DT	-0.0738462227245093	0.127087461223486	0.561195866517844	1124.97551243114	-0.191613332776258	0.238531826839929	-0.803303002851873	0.421799622752164	0.725007348167374	-0.420118433196699	-0.414132406786126
NEGR1	0.0725716857916751	0.127956176864213	0.570605160208268	1767.0967615406	-0.00109196098032685	0.22604065061797	-0.00483081683467797	0.996145580823179	0.99831387640083	-0.0553835372996893	-0.0869733792675186
ENSG00000286863	-0.111171359834033	0.213618703261614	0.602771152969556	795.748527833985	-0.243955052158824	0.329627810575594	-0.740092444666097	0.459243902806198	0.749396266998231	-0.513097359995662	-0.504012433632636
LRRIQ3	0.380795124314001	0.270149836750241	0.158666669815983	56.0268967478365	0.464567939608053	0.438660620337691	1.05906005250806	0.28957243138451	0.617469326614593	0.712417648373117	0.712647360363117
FPGT	-0.000455438812365419	0.108648725318924	0.996655399946044	419.024275925128	-0.0985024386308936	0.206822709508547	-0.476265100988937	0.633885525006676	0.852319454875426	-0.23729803778696	-0.254244467218834
TNNI3K	0.0317296807249301	0.14936131397749	0.831767108335555	697.629208385674	-0.0514205096026709	0.235201894441702	-0.218622854738171	0.826943847937143	0.939135836299865	-0.157123171591746	-0.173396434426628
CRYZ	-0.116624360099322	0.221503927366519	0.598532879457743	173.55667730103	-0.278516612328907	0.347685570348094	-0.801058876415444	0.423097561948262	0.726157251150107	-0.526681077344466	-0.563360769770385
TYW3	0.0929166831753355	0.0737816953066946	0.207905383385717	220.921135717192	0.0458271517660556	0.135684701442781	0.337747375192339	0.735553570189459	0.90181188626687	-0.00470305307508309	-0.00640493094360096
SLC44A5	-0.199546887284528	0.350888158826453	0.569565954561005	90.400816110343	-0.405736183735634	0.523984305026017	-0.774328887036967	0.438736325188557	0.737416445913261	-0.733245558608516	-0.78181936509973
ACADM	0.0475571231192929	0.0729771462575416	0.514613140553587	458.878197377053	-0.0184000283708959	0.132005506992355	-0.139388339093773	0.889143286462299	0.963789651684304	-0.117696160152187	-0.116694404485572
RABGGTB	-0.0145628871808931	0.0840919201110637	0.862511360279047	74.3584254254058	-0.112513053337144	0.177126242663158	-0.635213910968071	0.525288911717973	0.792960825463601	-0.272440451472638	-0.278303180627345
MSH4	-0.223629617441393	0.137141474363576	0.102964389096237	85.412487814851	-0.424872839706414	0.258935458960288	-1.64084456185499	0.100829685374231	0.377972860968084	-0.793236936478177	-0.814680401624621
ST6GALNAC3	0.727557326022889	0.374008403865194	0.0517392751517418	2918.53639848308	0.983970888441183	0.542514859995137	1.81372154202376	0.0697206068306947	0.316207600676585	1.57622096876632	1.6045544573399
ST6GALNAC5	-0.128703213330684	0.224146397449209	0.565837444340598	738.144524193971	-0.291634234221712	0.362652593989302	-0.804169717948618	0.421298964927822	0.724906114894868	-0.556770151287282	-0.585886055943548
PIGK	-0.16324284904345	0.0589551131364173	0.00562399335070415	285.595167037395	-0.307435135119251	0.124154551066143	-2.47622928422065	0.013277827736902	0.129007093155685	-0.642810244085246	-0.613019008655508
ENSG00000289212	0.071506051097617	0.141662805958677	0.613725761475785	24.7001674270933	0.0217019015335466	0.276096793625595	0.078602511997933	0.93734878943779	0.97947722613283	-0.0580380907155957	-0.0478322696736869
ENSG00000287870	0.0693262025547103	0.283905895088495	0.807085793691105	16.1604238819221	0.0207660972887386	0.487940555709412	0.0425586622094713	0.966053348391183	0.988059119425151	-0.0634682108383703	-0.0494392117389956
ZZZ3	0.102247078614094	0.0831863163553019	0.21902179984614	1453.8198789645	0.0575840976571702	0.151031071361672	0.381273185298901	0.703000548667869	0.884981016760006	0.0185394644797783	0.0137838329103873
USP33	0.00100525302815399	0.0472135993862275	0.983013045303134	1116.71734171244	-0.0961041895493577	0.113543082588416	-0.846411664704642	0.39732313347571	0.705479022280551	-0.233659375742211	-0.250126247672824
MIGA1	-0.0074548830692609	0.0532626876131212	0.888688074305743	806.151953923095	-0.0937308168096329	0.107679745216189	-0.870459125079176	0.384049547578562	0.696847211459908	-0.254734030407313	-0.24605074522316
NEXN	0.662108078045061	0.214841142223592	0.00205718782469201	95.9398819783299	0.888012115599749	0.332092497344824	2.6739902969795	0.00749546201601074	0.0923783890612168	1.41318336708462	1.43977620433473
DNAJB4	-0.190614536418883	0.208836221854548	0.361375866999861	158.295333541818	-0.394961391322693	0.326644802358949	-1.20914641368966	0.226606600456813	0.551803116870129	-0.710994591523186	-0.763317133175279
GIPC2	-0.125131902589398	0.159724094854713	0.433377383197123	112.565069856077	-0.285777109528078	0.274651382475445	-1.04050854196457	0.298103697589311	0.624326012935167	-0.547873823886902	-0.575828332756057
IFI44L	1.41557838141789	0.350683658788571	5.42256678018462e-05	144.646526934745	1.97843889595331	0.534082100508861	3.70437221930542	0.000211914897129637	0.00897516012336765	3.29011847322841	3.31223262052529
IFI44	0.0573002219553771	0.207198491769729	0.782127592704343	141.295158038949	0.0204200119427243	0.330064452583719	0.0618667408225213	0.950668953720116	0.982959954450966	-0.0934255762071867	-0.0500335017347748
ADGRL2	-1.49726040428787	0.663696356311982	0.0240742713931552	19.4556180458682	-2.16535630362832	0.936346751202426	-2.31255814242709	0.0207469451301094	0.161538353122875	-3.96591982178471	-3.8033995783835
LINC01725	0.0536141316268075	0.269501496922878	0.842311119537497	138.887206305896	0.0402800049699394	0.408449380349334	0.0986168835303144	0.92144246424897	0.974845903350658	-0.102607825741295	-0.0159303670362205
TTLL7	0.881128647287497	0.325366053049603	0.00676665968081358	433.528580729086	1.21907683189014	0.474267022945322	2.57044401763242	0.0101568241299161	0.110550252494452	1.95877540108853	2.00827311156517
PRKACB-DT	0.0467519115517436	0.277343065253293	0.86613433750281	27.9619611131821	-0.0357717877941089	0.429921285317061	-0.0832054355432245	0.933688190790757	0.978423496463442	-0.119701985534078	-0.146524800233893
PRKACB	-0.135109318748235	0.0842427285967176	0.108755970559245	1702.76996741108	-0.291813021834568	0.172953107410905	-1.68723780799887	0.0915576341826242	0.362452861627026	-0.572728104902752	-0.586193066023325
SAMD13	0.296879108777035	0.235183401258472	0.206829995840716	57.6314501811202	0.376728531814885	0.380995764976101	0.988799788466195	0.32276110778032	0.646081801382178	0.503378334117485	0.561811498955378
RPF1	-0.149281787652316	0.132065777648969	0.258324832097999	84.7678034789412	-0.307727629823252	0.224863450725791	-1.36850888319111	0.171152843344321	0.484789702951015	-0.608032488244374	-0.613521274002504
GNG5	-0.482722458416903	0.163663500293153	0.00318307679243302	137.855497441631	-0.803299914652563	0.280305973205044	-2.86579663454031	0.00415961365414906	0.0662423597100152	-1.43865115758363	-1.4645068891155
SPATA1	-0.536350725115939	0.190897664385597	0.00495993552578687	189.362965135957	-0.86132123712749	0.292378099068932	-2.94591571622614	0.00322000127571472	0.0568217336689141	-1.57224205824486	-1.56413980303642
CTBS	-0.304541824125004	0.0946711705055287	0.00129611736377239	251.236644722848	-0.530134850555593	0.16433906155478	-3.22586027655319	0.0012559465403826	0.0308527657731678	-0.994793601100812	-0.995433966326836
ENSG00000284882	-0.385716805866495	0.323421170792268	0.233020350552406	18.5358026221943	-0.614174370590634	0.544073169554101	-1.12884517186169	0.258963153219941	0.58806973990547	-1.19700485254518	-1.13974474568257
ENSG00000289881	0.167909496135895	0.220055151116315	0.445443298151215	38.2542114183642	0.170381347577931	0.346725571382015	0.491401158843886	0.623142744781331	0.848095137469124	0.18210808297642	0.20747674118094
SSX2IP	0.0648110205276886	0.100277698641214	0.518075118959793	463.827138321103	-0.0130917158819342	0.19352353096371	-0.0676492197963726	0.946064873379298	0.982203709076839	-0.0747157724465856	-0.107579089309731
LPAR3	-0.269441135938289	0.303057293218979	0.37396193500661	158.973426258652	-0.425857155618255	0.443021949518867	-0.961255206611652	0.33642386428269	0.657746372589898	-0.907355896373048	-0.816370646836764
MCOLN2	-0.161292650845644	0.247499467712994	0.514601897765144	29.4485844089307	-0.296225945377137	0.409228601430885	-0.723864227332525	0.469149093667064	0.756366043290887	-0.637952195340636	-0.593770839378051
DNAI3	0.516246163996703	0.189650401981269	0.00648697471187529	80.4471359297832	0.687115426120813	0.321967073936627	2.13411706271573	0.0328331994965106	0.212375845780081	1.04983348335174	1.09480091394035
SYDE2	0.333628746040649	0.113477926858409	0.00328178260511033	144.35900913185	0.383603580023626	0.196939409847411	1.94782537594097	0.0514358613335546	0.266968577886796	0.594923659804988	0.573617177577746
C1orf52	0.0628129926232854	0.120051682307678	0.600823765094207	457.870567672217	0.00377828206427782	0.197580956182352	0.0191227036111251	0.984743219877822	0.994573908411803	-0.0796929675663429	-0.078610307118538
BCL10	-0.123392200906718	0.162119013058537	0.446584741084271	41.0411088882609	-0.254226184823649	0.303523036224437	-0.837584481184699	0.402264111645143	0.709296667078537	-0.543540133298404	-0.521649792331365
BCL10-AS1	0.10168149085564	0.16616683116277	0.540587966769748	235.820298697709	0.0587128053099811	0.27606551887738	0.212677068649271	0.831578854144033	0.941049611801362	0.0171305549120161	0.0157220243823757
DDAH1	-0.017395415532018	0.100353510917037	0.862383103646634	4511.37887870832	-0.132981853316744	0.192139358299452	-0.692111467914297	0.488867330416955	0.769430528613404	-0.279496432149746	-0.313451744973038
ENSG00000282057	0.172991704232439	0.276851323669166	0.532066773489336	21.4742388549316	0.200919022003497	0.470859746533018	0.426706728453391	0.669592949182922	0.869541752050043	0.194768137062736	0.259915350947246
CCN1	0.701687121375398	0.405037917863894	0.0832026173007277	153.740222000962	0.894196316363648	0.571323613017908	1.56513103255128	0.117552188527398	0.407546750226733	1.51177689567062	1.45039557521593
ZNHIT6	0.631283763181173	0.154303854377638	4.2919679906758e-05	688.550515178857	0.807792587704431	0.256182845345707	3.15318766412463	0.00161497948041968	0.0361058483008351	1.33639833862115	1.30202502982427
COL24A1	1.50455363370732	0.330207613135857	5.20410467401152e-06	83.984359238998	2.07419176098968	0.486252841739375	4.26566506751938	1.99307590993628e-05	0.00172767389882933	3.51176061871505	3.47665729326474
ODF2L	0.354791434583133	0.190462172835842	0.0624915192299478	464.225786029941	0.439963888452097	0.292347785260987	1.50493320159525	0.132341251235685	0.431029432306725	0.647641056745476	0.670397835423613
CLCA4-AS1	-0.079378116345697	0.165454317377528	0.631399119942549	31.3723888176135	-0.147642280332644	0.321614677248037	-0.459065741638337	0.646186957030923	0.859542890691768	-0.433898678144086	-0.338626301508704
SH3GLB1	-0.417868790494067	0.131572604713125	0.00149343651408255	721.372828346323	-0.725407951311325	0.22544470928184	-3.21767564926288	0.00129233870076688	0.0313247876579143	-1.27709717789569	-1.33075255626548
SELENOF	-0.0100940428228848	0.0310257309818498	0.744920552855726	438.247300619309	-0.0919709217483028	0.11662842789066	-0.788580652347694	0.430357142702241	0.731320253719829	-0.261308319493591	-0.243028692886605
HS2ST1	-0.217308490361329	0.0656648199920908	0.000935097130525587	2889.88062237074	-0.411580168557047	0.144292982573711	-2.85239213450171	0.00433915360713738	0.06775265664969	-0.777490668478154	-0.791854524793282
LMO4	-0.0613553257966638	0.162375553939127	0.705534145734202	401.395337809751	-0.16197946921169	0.24281637010169	-0.667086280648431	0.50471702289715	0.779648887434014	-0.389002936214071	-0.363245800763849
PKN2-AS1	-0.511463810903516	0.270371418426436	0.0585298792520278	606.736140449582	-0.865372836585918	0.396877741011705	-2.18045193056165	0.0292239783261191	0.197438127959477	-1.51024741458102	-1.57109711877596
PKN2	-0.199458368694198	0.0789968807334611	0.0115734781953537	2029.16296046628	-0.386970676058264	0.164045495443825	-2.3589229013044	0.0183280631629205	0.15352904295383	-0.733025054032566	-0.74959565610189
GTF2B	-0.0700793813570064	0.0539048810242483	0.193581666267445	218.546078522622	-0.195017081482946	0.120159576826809	-1.62298409026549	0.104592805931349	0.384690463475459	-0.410735028475514	-0.419977247741766
KYAT3	-0.108186212419276	0.0887867038378982	0.2230356767544	292.800542340467	-0.24121267342727	0.14005210542135	-1.72230665652312	0.0850139825245091	0.349749558036693	-0.505661197011281	-0.499303282368157
RBMXL1	-0.204030688910297	0.0961826259669888	0.0338978895719047	91.7300879458372	-0.366704503359823	0.203308385401826	-1.80368607342513	0.0712805339851128	0.320227501760802	-0.744414949947124	-0.714795038779818
GBP3	0.669295764984136	0.41664869528039	0.108190635469887	20.3046541953513	0.85029178474369	0.608682254567278	1.39693867919343	0.162432011930399	0.472476343502424	1.43108828236466	1.37500369800527
GBP1	0.630552286935519	0.327393977430706	0.0541076209089357	63.1417845660975	0.834853507989224	0.483107544906341	1.72809039476101	0.083972019296266	0.347890705229794	1.33457619189734	1.34849343534055
GBP2	1.01213409439716	0.587735451290762	0.0850529848547795	64.0815275477194	1.3892430955475	0.800403555378647	1.73567831653408	0.0826207295877412	0.345496333663433	2.28511702553675	2.30047880381815
ENSG00000286802	-0.463750149907479	0.330862630087804	0.161022908634786	62.9314723884658	-0.745438282595671	0.478613385072623	-1.55749568617384	0.119352843984212	0.410664810311227	-1.3913901152751	-1.36514819199963
ENSG00000286548	-0.238939955535398	0.261985613691207	0.361750481453923	20.1462116292625	-0.374186286010071	0.440445628876313	-0.849562945975226	0.395568120204536	0.704215258208212	-0.831375813255316	-0.727642588180117
LRRC8B	-0.408615411631448	0.208016939444995	0.0494910008002491	171.498713606903	-0.705362108218064	0.320114507901432	-2.20346810534203	0.0275617725800499	0.190388244437576	-1.25404651277995	-1.2963302840009
LRRC8C-DT	0.126155263192056	0.109169694464295	0.247849440192731	206.526694073862	0.0839544594529368	0.184284728766426	0.455569270524559	0.648699744796717	0.860037949056277	0.0780960399117079	0.0590664268739536
LRRC8C	-0.164728385998512	0.44157534947086	0.709113418891618	147.408809009371	-0.3274762617884	0.566568949762158	-0.57799895657161	0.563264823694279	0.815679323615331	-0.646510796648429	-0.647433181982367
LRRC8D	0.207552200134414	0.0862417493386596	0.0161003606930328	757.844575157033	0.196927161949968	0.165616727007193	1.18905357875726	0.23441858388975	0.560772826697339	0.280860193715508	0.253060618374243
ZNF326	-0.086536949428729	0.0569616267571253	0.128708423802477	727.151566863569	-0.219376711642628	0.123695167215712	-1.77352694192213	0.0761414315841101	0.331828012975345	-0.451731716914717	-0.461807058427208
ENSG00000287406	2.0628197954606	0.378939615224364	5.21957461956514e-08	19.1123625151964	2.95211770486878	0.620958172121114	4.75413294712705	1.99299864288782e-06	0.000327994824058486	4.90243169476993	4.98421203804417
ENSG00000287372	1.8789997761299	0.31587232831249	2.70437044735317e-09	318.498809062464	2.6939551005921	0.489376524390372	5.50487194690842	3.69436699026282e-08	1.70616422944595e-05	4.44452612642916	4.54090100285335
LINC02609	0.345105826644435	0.175037460282801	0.0486540014345376	56.1864395798536	0.425019791434359	0.290237046253709	1.46438849526752	0.143087829756505	0.447277447337875	0.623513685722211	0.644736167121625
ZNF644	0.115059030044427	0.0790650628482498	0.145601472685168	2365.08960671223	0.0671408139701642	0.168494301187716	0.39847528074771	0.690279876016758	0.880044260047524	0.0504547255194732	0.0301944118693673
HFM1	-0.124541411570142	0.108983025259496	0.253138366395952	648.702458912125	-0.263594404195573	0.190850673180947	-1.38115522362165	0.167231238885228	0.479111075785292	-0.54640287895524	-0.537736688569874
CDC7	-0.785313820805834	0.319895291390088	0.0140920267453708	163.23159762899	-1.24272007116104	0.443034673112693	-2.80501763536898	0.00503138268408528	0.0732625816657953	-2.19242253827551	-2.21906932859535
TGFBR3	0.140205410868214	0.0991739363334677	0.157440477083363	2141.47546394422	0.100556070819397	0.179793147678975	0.559287559718031	0.575965484124261	0.822866014264147	0.113095714486589	0.0875743416485264
EPHX4	-0.443782555759191	0.173273825738318	0.0104322320642296	15.5875846632427	-0.73359640690539	0.371226553085598	-1.97614206421338	0.0481386894311634	0.257568280690277	-1.34164976283601	-1.34481358859892
BTBD8	-0.0604239623459781	0.106076473901124	0.568931103451923	983.471641518824	-0.176988267035998	0.190007179642886	-0.931481996462679	0.351604293201277	0.671233234357557	-0.386682859696993	-0.38901857184007
ENSG00000273487	0.0726071140255214	0.187619943078706	0.698763326042476	24.1657713272491	0.0190195171021383	0.348373941508905	0.0545951198868649	0.956461026728098	0.984477587623088	-0.0552952836610823	-0.0524384000712287
GLMN	-0.0833012016971279	0.07125003191863	0.24234757300138	384.841955664619	-0.198373298543545	0.135892169169578	-1.45978462008357	0.144349276764639	0.448634721682257	-0.443671295044232	-0.425740468420563
RPAP2	-0.0338865899873401	0.062282737608834	0.586388653180377	1471.04760755592	-0.139704022031824	0.0998057047185232	-1.39975988773211	0.161585233356206	0.47137045875649	-0.32057683590047	-0.324994902356962
EVI5	0.351360493454768	0.0972885823215197	0.000304397555639223	2043.44583602287	0.412953548975084	0.186937447055885	2.20904669170769	0.0271713934122633	0.189228092682389	0.639094397610916	0.624016286136261
RPL5	-0.12016058042564	0.112747476579668	0.286536840092294	248.923991217683	-0.263375289228139	0.198008186667538	-1.33012323207805	0.183477672192901	0.502411162684406	-0.535489992631257	-0.53736042926109
DIPK1A	0.136795733246318	0.111410176505772	0.219500761135027	1398.60906834961	0.114901436649205	0.198280044943098	0.579490672811676	0.562258138344935	0.81495162735003	0.104602023891853	0.112207882180166
ENSG00000287797	0.563828246962892	0.260884284563683	0.030678374799921	33.6239526739776	0.761701108960812	0.431938448510715	1.76344826812035	0.0778249150431794	0.33577058357446	1.16836301469877	1.22287777605156
MTF2	-0.0842601435014773	0.0963773593309427	0.38196948408262	649.804131160824	-0.185404570009253	0.181069310634671	-1.02394254089435	0.30586241531269	0.631090130343927	-0.446060070725603	-0.403470858583949
TMED5	-0.0553211878242396	0.111385226872928	0.619425028418448	311.335667778601	-0.180007415391161	0.203197564509931	-0.88587388252069	0.375685491355118	0.690301271145178	-0.373971573537851	-0.394202985696105
CCDC18	-0.172535597643003	0.18360246852204	0.347359286691192	247.968302857791	-0.339260182297302	0.296225477915192	-1.1452768502054	0.252094492445312	0.58177472425802	-0.66595898133606	-0.667668266045157
CCDC18-AS1	0.135427227535479	0.0889352097630576	0.127818064182592	2796.87769993483	0.0981343411527347	0.16341776059364	0.600512091196492	0.54816500516887	0.806692162363877	0.101193002461102	0.0834158017682501
DR1	0.0204517181243762	0.160802944421888	0.898793998698705	167.26543150906	-0.0750864416202834	0.26518041404166	-0.283152290457195	0.777060098992856	0.920628121465998	-0.185217183838811	-0.214035042217552
FNBP1L	0.116600854607376	0.113042898734224	0.302318413535301	848.886324271931	0.052809187420071	0.212545991713694	0.248460048548958	0.803778477688901	0.930929224801691	0.0542954935454434	0.00558446412077311
BCAR3	0.211647035903504	0.177125630169945	0.232126940291618	2575.63199898273	0.217480277334118	0.276676476376655	0.786045420927112	0.431840877705799	0.731996563776989	0.291060650156185	0.288353967241994
BCAR3-AS1	0.155963342184089	0.353697849181135	0.659248630845027	15.8488368325868	0.135132688122029	0.59777682758223	0.226058759535038	0.82115571945292	0.936444267619374	0.152349570085902	0.146948533556657
DNTTIP2	-0.393842658515181	0.173424032323852	0.0231481364836198	57.7061170169847	-0.669973158341545	0.284140718113983	-2.35789211341679	0.0183790335384596	0.15352904295383	-1.21724678913564	-1.23556117281211
GCLM	-0.224767812071237	0.157865328726352	0.154505921914187	341.935053668229	-0.432122795347507	0.255071285702469	-1.69412560162324	0.0902414183677986	0.359374680410111	-0.796072240602065	-0.827129862883139
ABCA4	-0.269668997590885	0.316397080662915	0.394041001890816	22.6767062534102	-0.396999028846682	0.507905287128887	-0.781639882291555	0.434426241457587	0.734008281749569	-0.90792351202185	-0.766816118640793
ARHGAP29	-0.545475692459181	0.133934848899842	4.6472407970728e-05	536.271783670997	-0.872566330777076	0.218726878571147	-3.98929631546517	6.62695960584091e-05	0.00420867289827657	-1.59497284334983	-1.5834496256987
ABCD3	-0.129940722224959	0.0479331238467673	0.00671058551428303	879.967973861389	-0.296563654408961	0.132893877571892	-2.23158252153888	0.0256425678942428	0.184626488838548	-0.559852852592737	-0.594350745754928
F3	-0.187540827386501	0.322257927454905	0.560594452145883	1776.77357964312	-0.377572062048505	0.435037470613711	-0.867906990898648	0.38544525155351	0.697956686080075	-0.703337816779545	-0.733456566872839
ENSG00000288736	-0.0241738340276455	0.26845616846043	0.928249388067032	73.2664482029082	-0.129064091121891	0.407393394731162	-0.31680457462267	0.751391892832937	0.908474042296867	-0.296381837694764	-0.30672425158143
SLC44A3	-0.303205754498378	0.225147381680198	0.178077193431018	755.359110877757	-0.547014519076893	0.339033739943156	-1.61345156729418	0.106646437509897	0.388369545170498	-0.991465379702782	-1.02441935461272
CNN3	-0.195528608878653	0.139384798190952	0.160677313104366	2693.44223452656	-0.40455146646144	0.233089485953803	-1.73560581167363	0.0826335576554586	0.345496333663433	-0.723235810682838	-0.779784995161825
CNN3-DT	-0.0795800105115989	0.185170462987808	0.667365705398621	294.8192052163	-0.192785768572252	0.271391135743665	-0.710361331603484	0.47748009576456	0.76132029268508	-0.434401607384974	-0.416145687245056
ALG14	-0.0476997465829559	0.0886010733975681	0.590324853296499	431.254424045841	-0.147157480481006	0.175514357137676	-0.838435572342234	0.401786117981291	0.708948209686334	-0.354986152929842	-0.337793814074313
TLCD4	0.0989682965079743	0.12817801232366	0.44004571578169	800.341299564893	0.0395820772699626	0.228604946614116	0.173146197648894	0.862536512824966	0.953693152288307	0.0103718416646201	-0.0171288328327363
RWDD3-DT	-0.374466205371562	0.132963411926251	0.00485787461323911	352.933873369553	-0.63567332263735	0.225587060765014	-2.81786251605764	0.00483445056788847	0.0720881987297706	-1.16897900077688	-1.17666226405844
RWDD3	-0.0577853794913459	0.102992841212437	0.57475520565138	560.564466034895	-0.177603904620512	0.176639938241393	-1.00545723910864	0.314676729866337	0.63831451190853	-0.380110007697174	-0.390075730895533
DPYD	0.417419956753845	0.281661934810677	0.138343157977506	458.490248779922	0.554059476416628	0.425195445704549	1.30307011049601	0.192550826824773	0.513356786525561	0.803652078522864	0.866320220669827
SNX7	0.505545807974792	0.131920143873895	0.000126996816354938	552.162823238327	0.645412203880699	0.225697731589985	2.85963088478528	0.00424134356433556	0.0670611416391609	1.02317832020084	1.02318907583601
AGL	-0.00113310752618115	0.120389585033352	0.992490416404826	829.039942489688	-0.0969021946320715	0.189412908147048	-0.511592349117214	0.608936341194019	0.840410746695229	-0.238986147050992	-0.251496564106904
SLC35A3	0.138873879346514	0.112839644226034	0.21842802828919	232.418507764685	0.12452309530398	0.192576959174233	0.646614713608176	0.517881332917545	0.788232943999925	0.109778797752341	0.128729978672227
MFSD14A	0.0371146930125052	0.0517561996189232	0.473308554032417	408.716114219709	-0.0559307541049424	0.129916697197122	-0.430512438444142	0.666822920609975	0.867696481141494	-0.143708815957129	-0.181141325151091
SASS6	0.374695474012143	0.132415652155777	0.0046592875528219	135.014545013358	0.464397630809197	0.221579253041211	2.0958533997893	0.0360951976304565	0.221481776505983	0.697223090955912	0.712354909912616
TRMT13	-0.0123482938868998	0.092786643711485	0.894128003960574	380.016098879919	-0.118681403286612	0.185073154008488	-0.64126752430646	0.521348885114742	0.790220150229078	-0.266923780303622	-0.288895332845438
LRRC39	0.155749627992983	0.192347915342422	0.418096117579826	82.388314606975	0.124214439588367	0.313635522728178	0.396047101131532	0.692070281392332	0.88069784509728	0.151817196525627	0.128199961998475
DBT	0.108338665283026	0.0935205710160538	0.246681492467896	488.068300513629	0.0697791960584067	0.159031432975349	0.438776125907278	0.660823760813247	0.86595502795179	0.0337139349530744	0.0347249824299051
ENSG00000285530	-0.219830353916607	0.241733270869008	0.363143131261589	42.8943436804431	-0.415646998889369	0.408186731843924	-1.01827660348426	0.308546523911878	0.633076198202199	-0.783772766417008	-0.798837994647945
RTCA-AS1	0.159545639439563	0.17068149900901	0.349913805672448	255.909295689838	0.141943410117969	0.280040157900246	0.506868054861373	0.612247401410477	0.842172325453063	0.161273265484837	0.158643752648813
RTCA	-0.0696798655919643	0.112013763574448	0.533898988640124	186.184193982846	-0.174952831882618	0.188212115759104	-0.92955137971321	0.352603411074876	0.671950192951461	-0.409739813187654	-0.385523368235981
CDC14A	0.135968209700579	0.13365647539827	0.309012596541364	3567.64559977191	0.104233093726051	0.240609117291824	0.433205087567947	0.664865783163095	0.866822058927552	0.102540618170613	0.0938884429326226
EXTL2	-0.0392659863477294	0.0974517613796098	0.687001622331403	338.226832160054	-0.141607330976462	0.163210906452063	-0.867633996126683	0.385594729441665	0.697956686080075	-0.333977201958003	-0.328263221798112
SLC30A7	-0.0912567806950309	0.0635548106309821	0.151037837414382	535.186840918545	-0.241742416932802	0.146130581950972	-1.6542903867577	0.098068525287446	0.373289690231396	-0.463489070799988	-0.500212946037227
DPH5	-0.0956475045199368	0.0731205865735631	0.190846511920124	250.878988663939	-0.210958206731152	0.147416088970086	-1.43103923191152	0.152418971629657	0.458965788399769	-0.474426600323657	-0.44735099056439
DPH5-DT	-0.0822288682920359	0.13031774861279	0.528048708229321	551.35071520627	-0.238034520314635	0.220417851000239	-1.07992396820155	0.28017603905952	0.608384686444548	-0.44100005477836	-0.493845829108013
S1PR1	-0.29845508045225	0.234545807421842	0.203202275362184	219.084132850646	-0.50142457313376	0.391831375159668	-1.27969479965568	0.200652494268519	0.523880942877781	-0.979631194791832	-0.946133321718959
COL11A1	-0.130651787883785	0.247842888551294	0.598085479152857	577.965798778968	-0.289507065462709	0.364457508817249	-0.794350667660074	0.426991314962393	0.729378026345494	-0.561624155445485	-0.582233329448859
RNPC3-DT	-0.0903221952904343	0.109817220290968	0.410805174229823	118.275907489316	-0.228832711221747	0.223451439072096	-1.02408251283589	0.30579630334368	0.631090130343927	-0.46116096822219	-0.478044688869186
RNPC3	0.0374954863598249	0.16856973985174	0.823976762960021	1803.82528166688	-0.0479487441781384	0.254380829677736	-0.188491971815968	0.850491008287796	0.948171077670392	-0.142760239220168	-0.167434796688268
AMY2B	-0.0370538893575092	0.162502976135508	0.819630880117571	401.504362855184	-0.135391727585457	0.258826976230693	-0.523097435812804	0.600906449836746	0.835922956043636	-0.328466749216132	-0.317589927029793
PRMT6	0.698621494819211	0.308726033718793	0.0236407853131486	27.7088418543565	0.889068521691741	0.469001651887471	1.89566181294615	0.0580047779250343	0.284290245718694	1.50414025481049	1.44159024118772
NTNG1	0.466231144865395	0.281120960111116	0.0972223034709977	550.105929540684	0.620370649860186	0.419848247716814	1.47760685732008	0.13951303785204	0.442521339058159	0.925243376984197	0.98018828078777
ENSG00000289612	0.415398621946358	0.362617218046653	0.251978578399276	26.3405734810921	0.55939280405084	0.55757560311216	1.00325911128202	0.315735858988149	0.639437173013147	0.798616824652261	0.875478491292169
VAV3	-0.244516780472755	0.332530018979506	0.462143153081083	2450.33992614163	-0.435055724290767	0.484005624104387	-0.89886501855387	0.368724562802074	0.684907358438602	-0.845267984531193	-0.832166222698381
VAV3-AS1	-0.08195273283229	0.383090620684022	0.830605398149332	34.9110977271432	-0.199657653216841	0.585480419609308	-0.341015081853759	0.73309222787692	0.900433341291986	-0.440312186476016	-0.427945933466
LINC02785	-0.23878266900798	0.372737797152857	0.521770680697716	28.2559605117098	-0.415536664940805	0.568767091876975	-0.730591960884204	0.465028423848896	0.752681537331291	-0.83098400404437	-0.798648531665528
SLC25A24	0.150337153543415	0.177686134982585	0.397506646420602	185.993709860447	0.155827489661884	0.292118559563276	0.533439196382627	0.593729590635482	0.832787669475176	0.138334431166429	0.182485182713906
EEIG2	0.292266736770984	0.361880329228913	0.419301500568099	65.9534556848547	0.350833650319096	0.52912953856137	0.663039246066217	0.507305419050707	0.781258078652403	0.491888667037045	0.517345389101067
PRPF38B	0.0460495911322187	0.202015232157368	0.819684268762183	353.403980538184	-0.0150916814076751	0.295777005038569	-0.0510238495575651	0.959306516098917	0.985586380615451	-0.121451503524724	-0.111013385264586
FNDC7	0.465130245684236	0.41910104048405	0.267072970042723	19.9844229768119	0.637700362255912	0.629385957696753	1.01321034328377	0.310959701045047	0.634640480769209	0.922500977831647	1.00994647432333
STXBP3	0.00822274468125792	0.0660191583380872	0.900879112594937	808.29965600154	-0.0928382567104848	0.148798562048401	-0.623919044864739	0.532680752234116	0.797444759899237	-0.215680215314295	-0.2445180610351
AKNAD1	0.168229475196521	0.180830554578643	0.352207733653889	30.6928397685464	0.167849263815818	0.324428994928384	0.517368257583972	0.604899113717198	0.838191860471873	0.182905168049888	0.203128703722467
GPSM2	-0.191193781778702	0.091177981077455	0.0359998326715827	862.729160716424	-0.369992312645526	0.154658756110765	-2.39231403348765	0.0167425102925804	0.146601265638825	-0.71243752291152	-0.720440791161497
CLCC1	0.0966775591975494	0.0898432333102104	0.281896194643394	547.916038942118	0.0423458898329949	0.144249772871273	0.293559490528861	0.769094534352026	0.917153590205303	0.00466549164970469	-0.0123828758734622
WDR47	0.261463299049816	0.0913148352861595	0.0041923121126158	489.033190180737	0.291368934426789	0.158943063257364	1.83316546476141	0.0667779680268633	0.308223607991496	0.415155644660492	0.415233912369547
TAF13	0.0535271508631113	0.0795559889780808	0.501059490092563	72.0043897354016	0.0155375132530786	0.171599984677438	0.0905449571122339	0.927854170035522	0.977408405543773	-0.102824499508276	-0.0584176190026071
TMEM167B-DT	-0.130444992495991	0.165260819970594	0.429920325603096	25.6627673774982	-0.241285527229994	0.311375012366441	-0.774903308381207	0.438396797069432	0.737229070727248	-0.561109016996892	-0.499428385284568
TMEM167B	-0.107348776247219	0.145289535454653	0.459991386280871	72.413406383154	-0.242044106550028	0.261509016020812	-0.925566966038239	0.354671067313261	0.673587490547709	-0.503575098404007	-0.500731000683033
CFAP276	0.947999945818541	0.266482489043848	0.000374462642722719	16.5519598972724	1.25518444437099	0.450929916727912	2.78354661735244	0.00537681351294266	0.0763715409694246	2.12535540728717	2.07027629406329
ELAPOR1	0.955757997775416	0.231307684798776	3.59656657742663e-05	64.5045167056141	1.29595154801937	0.351098709382847	3.69113162021406	0.000223258564727353	0.00918256010194079	2.1446811325453	2.14028065031283
SARS1	-0.042284883948334	0.140265626137611	0.763061528097162	153.27415883409	-0.133493499314774	0.234264668017993	-0.569840516046237	0.568785872781545	0.818401110755118	-0.34149743847305	-0.314330332008031
CELSR2	0.104539092228428	0.132197495394561	0.429072573432999	111.071251291788	0.0774882854103619	0.214697558654246	0.36091833505732	0.718160496733636	0.893499558897975	0.0242489938364707	0.0479628578013944
PSRC1	-0.0509931902270598	0.46787242474526	0.913210803945097	85.6155864284048	-0.175036706678127	0.654224556672618	-0.267548359187803	0.789046985458521	0.926413500780554	-0.363190298425761	-0.385667396154075
SORT1	0.0274263258388271	0.120314464035113	0.819680951680897	2061.57377382259	-0.0506807765581626	0.210991889519992	-0.240202486803932	0.810173285920555	0.9319967120662	-0.167843060383335	-0.172126181429899
SYPL2	-0.241351132005862	0.183107549035044	0.187475527507655	83.5755345740084	-0.446099311696398	0.285911221882102	-1.56027213188698	0.118695586103476	0.409693669394956	-0.837382183704507	-0.851130023356992
ATXN7L2	0.225209974954354	0.246158887044865	0.360245816747627	50.1845495224501	0.223871247723685	0.362126117800627	0.618213480660734	0.53643462497361	0.799458720087906	0.324846661805317	0.299328398287926
CYB561D1	0.228009501430817	0.165544660974418	0.16841048017627	85.5205312433878	0.236296657333205	0.257094734281096	0.919103450305791	0.358041464746548	0.676853070052648	0.331820433035227	0.320665033049958
AMIGO1	-0.356506993953015	0.127786683910124	0.00527307916210175	18.1387001166288	-0.539424720286582	0.327107285544614	-1.64907583574139	0.0991320994049547	0.375262588941847	-1.12424163788516	-1.01138632231879
GNAI3	0.0713580279135774	0.0684376297576495	0.297100043218202	336.013506843568	-0.000934902685376146	0.160331378971922	-0.00583106495665998	0.995347509663192	0.998230697697128	-0.0584068244392786	-0.0867036822852039
AMPD2	0.16127814873481	0.243272327940999	0.507360579310604	133.039887923553	0.155956939377233	0.36854130558047	0.423173568378159	0.672168629840464	0.870323643467759	0.165589039448872	0.182707470862405
GSTM4	0.237799581378738	0.117014418403038	0.0421309220764541	135.794184804273	0.255823072288381	0.190749062880749	1.34114982493159	0.179871813137064	0.497710362267026	0.356208049460124	0.354195354963148
GSTM2	0.162729665766144	0.157827776874161	0.302513402600825	440.766224082624	0.125042988962993	0.243932416936698	0.512613249740572	0.608221883019534	0.840237270468884	0.169204846549802	0.12962272840572
GSTM5	-0.236220517753326	0.426893711516314	0.580025561708297	295.132157028443	-0.450474691683893	0.567062647195119	-0.794400219997016	0.426962476156777	0.729378026345494	-0.824601547276555	-0.858643327760796
GSTM3	-0.0722518156276883	0.156025890740687	0.643310028893133	210.133890895818	-0.168028824659322	0.23992665312923	-0.700334133235365	0.483718660017221	0.766336295017512	-0.416146679246859	-0.373633618291646
LINC01768	0.56412526098926	0.70284172632045	0.422185821286909	60.1854146402316	0.750988025294612	0.794102670589876	0.945706459766421	0.344298326786533	0.663879520951295	1.16910289263505	1.20448150900329
CSF1	0.276203928563871	0.140128571778885	0.0487152945831219	392.431697300289	0.305625558868402	0.212130125406684	1.44074566628608	0.149656548456081	0.456596536286164	0.451875346681582	0.439715068179259
AHCYL1	0.0914112310849508	0.119489498390738	0.444262749797318	6940.06554004823	0.051711900887112	0.201412723554752	0.256745949185552	0.79737489785162	0.928834198466422	-0.00845321531294685	0.00370022829122715
STRIP1	-0.00360315927491675	0.0677148337546118	0.957563964783656	334.32710341901	-0.0894986564834079	0.12081253515482	-0.740806046067289	0.45881104874066	0.749264678909277	-0.245139178989265	-0.238783374410223
ENSG00000258634	0.100877057892559	0.118086342676962	0.392958042197743	35.9951099781253	0.0696244011628878	0.243963508068573	0.285388588293779	0.77534644939919	0.920371594924616	0.0151266690757891	0.0344591721063418
KCNC4	0.497956545580664	0.125049342408214	6.83146374762e-05	152.804359828657	0.637314189938213	0.199813251966455	3.18954915985856	0.00142494901073569	0.0330932123700167	1.00427305883418	1.00928334787865
RBM15-AS1	0.520468563586413	0.240615215119947	0.0305354732211191	78.4939781199226	0.675222769467701	0.377211113450195	1.79003943784083	0.0734475715853384	0.324719617070111	1.06035170813992	1.07437911060895
RBM15	0.309833670934271	0.127521387742821	0.0151129743891231	125.859943877773	0.358859088191917	0.232245035588199	1.54517442012505	0.122304079902619	0.41497127362425	0.535648846158628	0.531126491058991
LAMTOR5-AS1	0.37997484455416	0.146415175359953	0.00945393076791766	397.972642877369	0.435313648553522	0.231618535909115	1.87944219077671	0.0601841400132911	0.289738712360009	0.710374287312684	0.662412547743784
SLC16A4	0.490121901020879	0.186116375148402	0.00845306608488411	68.2735744279538	0.577893671391154	0.307926823003049	1.8767240403264	0.060555925960295	0.290884394419675	0.984756537277072	0.907247765837342
SLC16A4-AS1	0.212859433521775	0.228020708297908	0.35055711231626	63.2040016075173	0.19477957342685	0.368678471160417	0.528318273681075	0.597278450492798	0.834717505297044	0.294080797920671	0.249372827518495
LAMTOR5	-0.328843788309583	0.148140980510565	0.0264321453317386	67.4403218823191	-0.55147579598247	0.269864189999779	-2.04353084409947	0.0409999172670736	0.236149159373611	-1.05533110274103	-1.03208015927816
KCNA2	0.245835864285336	0.163431141304925	0.132525559870506	425.721143048024	0.2653524205868	0.268497292936254	0.988287135728404	0.3230120438616	0.646281755047916	0.376226862998993	0.370558938181183
LRIF1	-0.558761155226973	0.124313614731118	6.96450540104532e-06	201.077912610536	-0.904411485434818	0.225913997558029	-4.00334417172405	6.24533429520887e-05	0.00408702767399823	-1.62806764663353	-1.6381334112016
DRAM2	-0.0305199893150679	0.132251566221213	0.817491753517515	257.403326879726	-0.124241546058239	0.219089799481376	-0.567080468156621	0.570659512284948	0.820142291862177	-0.312190452307289	-0.298443085335791
CEPT1	-0.222392364080453	0.0652595373687698	0.000654855196318371	375.650079703703	-0.424684895067255	0.150258253031964	-2.82636651563433	0.00470793614299725	0.0713205996395573	-0.790154871720021	-0.814357667304607
CHI3L2	0.166875586976234	0.877948210932435	0.84925073421977	23.7152003357212	0.436443592244709	1.01283822949565	0.430911452129959	0.666532756120102	0.867696481141494	0.179532559575373	0.664352861713156
PIFO	0.969637676544549	0.251842138570932	0.000118030836050715	42.6134418838281	1.33413964872093	0.396246043105407	3.36694756183604	0.000760051392545412	0.0219383405519715	2.17925615989166	2.205856400532
OVGP1	-0.123511423395992	0.195838191801833	0.528249135561361	23.7713523798354	-0.242985677891915	0.325494058926245	-0.746513403941955	0.455357337602861	0.747494627512858	-0.543837122940277	-0.502347845878127
ENSG00000260948	-0.17483366405476	0.146713823363251	0.233392798788187	21.4472889058743	-0.317851822821373	0.281621443336347	-1.12864922164949	0.259045837883514	0.588174873373945	-0.671683588537124	-0.63090631120045
ENSG00000243960	-0.1491279382441	0.162270361297155	0.358090813880755	16.8270104205822	-0.258650924409895	0.294739247155368	-0.877558475521079	0.380183372166288	0.693910380348774	-0.607649241082477	-0.529247855931336
WDR77	0.0474462446694298	0.071427118234897	0.506523316256692	38.7637485928357	0.0589440763382639	0.239329484748461	0.246288401950203	0.805458987388966	0.931146586316202	-0.117972364342493	0.0161191578062694
ATP5PB	-0.0209328308141541	0.112046514327015	0.851799658858807	175.202084410439	-0.106988391338514	0.202587523256663	-0.528109478898995	0.597423352189996	0.834769911881923	-0.28830832413584	-0.268816354924785
C1orf162	0.530043423417237	0.631531821824753	0.401302080021855	33.0848020901145	0.643984489844724	0.814098031843591	0.791040470134008	0.428920375677547	0.730632801989179	1.08420319966179	1.02073743730758
RAP1A	-0.100998008074051	0.155948970336239	0.517221068058951	662.743025061423	-0.251953411675692	0.264702991498001	-0.951834394654334	0.341180975681503	0.661473521353734	-0.487754992844648	-0.517747037244903
INKA2	0.513773736312104	0.16330633774253	0.00165478432554849	37.0649251645083	0.684158250428729	0.325002580573516	2.10508559415568	0.0352838579947756	0.218994509336441	1.04367453282927	1.08972291815172
DDX20	-0.134389870027182	0.115708443053274	0.245457895727777	37.9267153912863	-0.25838720287759	0.236555861351896	-1.09228831363945	0.274706395345651	0.603478118661642	-0.570935919390504	-0.528794999229585
KCND3	-0.718445288298459	0.214235940881129	0.000797896030028333	1423.53363975076	-1.1367858790443	0.312372625838953	-3.63919814033379	0.000273488313634002	0.0105757538315311	-2.0258494223908	-2.03716150929305
LINC01750	-0.677861204367664	0.240208839269828	0.00477302204742804	33.0261663743083	-1.07371612748609	0.376150440484642	-2.85448589692646	0.00431065455656422	0.0675168800894418	-1.92475228353952	-1.92885954615305
LINC02884	0.274615254287663	0.219177607846893	0.210229432471634	1444.28773602609	0.310014721693311	0.31892090502038	0.972074005852644	0.331013732841544	0.653217675210685	0.447917873496646	0.447252040162414
CTTNBP2NL	-0.185899581030206	0.166336134594453	0.263731916910663	278.146509943429	-0.379615984107082	0.267024189484362	-1.42165391397739	0.15512674514789	0.46288881457827	-0.699249383711683	-0.736966344000227
WNT2B	-0.117681401947567	0.28788329289316	0.682699921553718	50.7531962714018	-0.260741081274904	0.455891234726545	-0.571937035445094	0.567364632302123	0.818156369775811	-0.529314225518656	-0.532837026431589
ST7L	-0.00567281408285528	0.0494636160404807	0.908693533320123	1007.28415925753	-0.107944094312594	0.119515051391491	-0.903184101548898	0.36642819425578	0.682996463555169	-0.250294800583414	-0.270457466641802
CAPZA1	-0.0465868028904214	0.0426485056818404	0.274682302338246	968.876484742727	-0.159201606034406	0.111233486343719	-1.43123812142741	0.152361981438551	0.458959945578222	-0.35221375025076	-0.358475716404845
MOV10	-0.0170757714975556	0.0879687918692804	0.846088422722344	487.553570280564	-0.112197397697894	0.158776671327838	-0.706636540239793	0.479792375251516	0.763172992872024	-0.278700181644496	-0.277761143841686
RHOC	-0.24602611850775	0.190686610197485	0.196977123081448	102.882708795353	-0.450753381927161	0.31369751208599	-1.43690454836506	0.150745117369399	0.45694073464334	-0.849027826866372	-0.859121888397365
SLC16A1	0.264696553877159	0.222590067280244	0.234374326295335	112.811699795577	0.29780458401635	0.343989907082348	0.865736400646947	0.38663473342283	0.698669547330946	0.423209856572208	0.426285065535852
SLC16A1-AS1	0.305912012071285	0.110901989004563	0.00580851290418796	1251.73058436517	0.328172752273121	0.17226583512475	1.90503678245584	0.0567752899489534	0.28128606812368	0.525879782718029	0.478432603110001
ENSG00000287807	0.0616769223618759	0.165494940371353	0.709385418184377	25.0556221549114	0.0124210587390511	0.336623736278873	0.0368989390836092	0.970565585661423	0.989936667933929	-0.0825229797740441	-0.0637691248127128
LRIG2-DT	0.154064161009322	0.112752123403908	0.171814395898748	211.530283595373	0.147441283688923	0.198051090072302	0.744460854192203	0.456597715191501	0.747841267438994	0.147618607493362	0.168084577864055
LRIG2	-0.0105919604389294	0.0669300239174894	0.874256460495544	489.143972882504	-0.0956617259160299	0.117085961355792	-0.817021313301092	0.413916248150089	0.719440190382042	-0.262548659092031	-0.249366459043195
MAGI3	-0.187351409121058	0.0523273857486882	0.000343107839101904	2128.43233696611	-0.372455604146601	0.13047990103051	-2.85450556909536	0.004310387597355	0.0675168800894418	-0.702865965678627	-0.724670700091869
PHTF1	0.274508152264106	0.112433905673104	0.0146261103533959	512.167231753043	0.313461077384973	0.193131501039518	1.62304479433851	0.104579829541974	0.384690463475459	0.447651076587661	0.453170044877259
RSBN1	0.0421114842658359	0.129588512402301	0.745209001865679	377.837593108357	-0.0401074996782363	0.216491743031318	-0.185261105650733	0.853024243108084	0.949279439972397	-0.131261539827644	-0.153969987460087
BCL2L15	-0.191197931306844	0.194893921242458	0.326575043681492	32.3584547542916	-0.345038788815483	0.337101550685497	-1.02354554024995	0.306049979406608	0.631315960583003	-0.712447859609608	-0.677591159582402
AP4B1	-0.0773356924122493	0.166701554502392	0.642707180970745	64.9697000626815	-0.199128394076767	0.289110747647036	-0.688761644793208	0.490973276113532	0.770943465620665	-0.428810890124896	-0.427037101538432
HIPK1-AS1	-0.0608184887164458	0.146321663173402	0.677666686682052	36.2112054893848	-0.168572336494027	0.276078006054044	-0.610596761775468	0.541466567011272	0.802371249465548	-0.387665646134249	-0.374566924626841
HIPK1	0.0474604245554599	0.0954360061064099	0.618976782428146	385.036989215322	-0.0243591301572454	0.176401021696746	-0.138089507208873	0.890169678364192	0.96407272710625	-0.117937041482691	-0.126927240450005
TRIM33	-0.0473178249164335	0.0555346804615204	0.394191334043239	1170.70622869894	-0.160477660357022	0.115467598621325	-1.38980685727524	0.164587535257514	0.475436221402737	-0.354034765488978	-0.360666928274215
BCAS2	0.315589124166383	0.183616109793613	0.0856609595387533	161.977790519826	0.325189942726556	0.284372239127437	1.14353617541699	0.252816043891118	0.582339198119035	0.549985990137315	0.473310589441252
DENND2C	-0.042934192815565	0.175858736282472	0.807122213835054	91.9012127618531	-0.133221466004487	0.282588819278438	-0.471432190221306	0.63733213298514	0.854754155970841	-0.343114901831833	-0.313863202507507
CSDE1	0.0163720871300878	0.0591866839012898	0.782073636418389	640.6444073447	-0.0682257765968131	0.123242524337355	-0.553589574407424	0.579859762652935	0.824857273917279	-0.195379764366558	-0.202254062078412
SIKE1	-0.0861437700588932	0.137386780502896	0.530648458567354	131.635321263298	-0.230601598743398	0.253996855828471	-0.907891548465181	0.36393552329654	0.681020351767223	-0.450752285928581	-0.481082182856962
VANGL1	0.482172766683042	0.156139071603396	0.00201441977508041	76.8753199467071	0.62654506357617	0.262864278777337	2.38353064360979	0.017147456775682	0.148617421620442	0.964954815516639	0.990790845569755
SLC22A15	0.267751429043395	0.147257858835853	0.0690261103231101	774.9271775603	0.294538618676741	0.254401057822625	1.15777277499412	0.246956776327731	0.575392739852989	0.430819715140923	0.420676823088592
ATP1A1	0.320220819760786	0.247802284524882	0.196272931745868	59.4496720352143	0.374387828009057	0.399161233041427	0.937936345061348	0.348277123789173	0.667799695009276	0.561523793317071	0.557792094866455
ATP1A1-AS1	0.200856919141395	0.129895763070391	0.122033803227695	487.837240398094	0.196949077374074	0.19678661878916	1.0008255570725	0.316911151490779	0.640614003949449	0.264181888167112	0.2530982510491
CD58	0.853290671320774	0.143685261088661	2.87449452278217e-09	145.270586824787	1.13159544361474	0.245792458236601	4.60386560162662	4.14720154995419e-06	0.00055401128804512	1.88942950365629	1.85805203324534
PTGFRN	-0.154651661568785	0.134921855296926	0.25169943571214	221.452833117377	-0.310831125647288	0.220625900658411	-1.40886054048812	0.158876409455882	0.468311294374995	-0.621409133381242	-0.618850527440733
TTF2	0.0804880991786193	0.204260518810378	0.693546865421271	227.855917379227	0.0133329176244557	0.296795913398539	0.0449228477298884	0.964168805371022	0.987238054786721	-0.0356633251902148	-0.0622033011816363
TRIM45	0.0145901765406349	0.15847839864217	0.926647084255314	30.2707100805295	-0.028014091395689	0.294039352422526	-0.0952732726585303	0.924097771395786	0.975702098701301	-0.199818599615117	-0.133203457932148
ENSG00000271427	0.164388242196722	0.192023017570733	0.391950139362494	22.4307124873337	0.186427747176947	0.354168460568227	0.526381561130099	0.598623124407646	0.835230399907224	0.173336449766067	0.235031258758172
MAN1A2	-0.160136359003835	0.0498942843243353	0.0013295998914572	925.195696203493	-0.335977380994476	0.126545845704824	-2.65498546493706	0.0079311825876174	0.0954958150064222	-0.635071810087065	-0.66203111325938
GDAP2	-0.160826673593736	0.0635663435712988	0.0114042969733428	474.202610281076	-0.343243887685942	0.141715019512817	-2.42207134336173	0.0154323204769963	0.140139341679869	-0.636791420909507	-0.674508995610469
SPAG17	2.10471945359665	0.436405340811453	1.41518217952617e-06	98.7584705539437	3.0378463664995	0.658025933360662	4.61660583950643	3.90067127536644e-06	0.000534325851652738	5.00680599982075	5.13142337347177
WARS2	0.149017084007427	0.121454631085913	0.219846569853994	353.662041019995	0.13559819228347	0.208612216761126	0.650001205052813	0.515691443214533	0.78684974720205	0.13504606685591	0.147747886864517
WARS2-IT1	0.658791906969187	0.411131989042018	0.109070405832305	20.60797095041	0.910297577691732	0.63721544920157	1.42855541062655	0.153132057764854	0.459652104310326	1.4049226063321	1.47804430012414
ENSG00000227712	0.134789254707074	0.138616189958157	0.330855640202146	22.7118235562976	0.112848669107761	0.300403692159803	0.375656731435011	0.707172108968271	0.886640781192098	0.0996037777855744	0.108682915787944
PHGDH	0.802579853095036	0.193004549747215	3.20559097480154e-05	345.071204939993	1.06936610945639	0.289212612385216	3.69750855827839	0.000217725881278108	0.0090118790702945	1.76310612427014	1.7511932160194
NOTCH2	0.179713851242548	0.115490450294557	0.119686041138051	2510.3410640872	0.160505007411935	0.209040162835968	0.767818993414588	0.442594728840328	0.740082885282566	0.211513367306653	0.190517311308626
SEC22B	-0.0108743766079139	0.0966133479865659	0.910382860613643	314.03506661363	-0.12214343782845	0.182310073836103	-0.669976349953418	0.50287286660641	0.777952335614978	-0.263252172979356	-0.294840260930235
ENSG00000290569	0.371764804971101	0.225930848448014	0.0998707611982683	209.443419040273	0.470874496326374	0.33694995185157	1.39746123642065	0.162274915582066	0.472433273022155	0.689922636534553	0.723476838145624
NBPF8	0.215834022587084	0.106109749067682	0.0419451412133883	121.935057894958	0.242283931871075	0.202017804234416	1.19931969753485	0.230403658802016	0.556797312744564	0.301490659487927	0.330946246631573
ENSG00000290999	1.36523309718543	0.259219447262229	1.38891976457815e-07	607.014512009132	1.85771566758192	0.357851965779581	5.19129652825822	2.08834722855207e-07	5.72136349191792e-05	3.16470565870647	3.10492939978637
NOTCH2NLR	0.0496741319850052	0.397859019194028	0.900639450393882	42.7477722186423	-0.00314181123748001	0.577921472301398	-0.00543639817528963	0.995662403195433	0.998265564004666	-0.112422577049726	-0.0904933361645711
NBPF26	-0.230171979316591	0.283434075197777	0.416744037077295	416.543354749535	-0.40129299254329	0.41260236193757	-0.972590148681718	0.330757040734347	0.652870534427889	-0.809534312268157	-0.774189616815512
LINC00623	-0.0246897459677383	0.247181188509733	0.920435454976977	167.517268677075	-0.0963906118738751	0.355902723147094	-0.270834151032998	0.786518592426209	0.924737163803989	-0.297667002123547	-0.250618085665934
SRGAP2C	1.28801243910388	0.508451621846723	0.011302467348	69.1313351941919	1.70073448811288	0.6872253813103	2.47478416013997	0.0133316718347294	0.129217230546224	2.97234484047119	2.83536483844769
ENSG00000290735	0.557851466560427	0.247773339478793	0.0243564932932689	22.3859421320471	0.719558661987556	0.42638795228158	1.68756799561816	0.0914941871506647	0.36230084299445	1.15347453281849	1.15051171108436
H3-7	1.02253461517313	0.345897718089489	0.00311479054433776	43.0340434349867	1.30856304931077	0.522090878750725	2.50638940952567	0.0121971206523715	0.122772518329347	2.31102528294147	2.16193683753818
LINC02802	0.198646149273244	0.32149177528956	0.536648679187021	19.293319531723	0.193327126843693	0.530848707334639	0.364184981846103	0.715719880845622	0.89242108461451	0.25867474135779	0.246878718814632
NBPF15	0.560296862448647	0.185128418201636	0.00247377604785344	178.741084040521	0.710077820166726	0.28388556950137	2.50128184188418	0.0123744655702068	0.123766788928685	1.1595661456803	1.13423142210196
SRGAP2B	1.92345235582353	0.539403712372354	0.000362628452649494	51.3191334258712	2.61944840632083	0.725068635818384	3.61269027085175	0.000303036592540013	0.0114445875743383	4.55525989657532	4.41295977814117
LINC01145	0.773881226425895	0.322886922108472	0.0165409261994034	24.1600517699184	1.01686178801917	0.497070306412058	2.04571018405637	0.0407848931721332	0.235445361869415	1.69161629958521	1.66103397257073
NBPF20	0.25406822278431	0.151414252511591	0.0933534076592381	82.7765151366833	0.289054242496768	0.245731761231757	1.17629988507734	0.239475061687564	0.567743458069491	0.396734111398723	0.411259175290487
NBPF25P	0.286553603843256	0.21039980813995	0.173214287425109	29.6667450161057	0.332353736593418	0.352776062824163	0.942109659971674	0.346136499302168	0.665590099300528	0.47765694521587	0.485612095633097
GPR89A	0.0512571617422132	0.0845584591521232	0.544399040643916	120.06391213244	0.00208252594786222	0.152055906792187	0.0136957911849382	0.989072681281374	0.995849683582417	-0.108479164665623	-0.0815222214970964
PDZK1	0.0523489801883106	0.105374098710484	0.619335931760867	15.8218951811165	0.000975390202325915	0.300518708239488	0.0032456887893602	0.997410319572629	0.998798965522359	-0.105759386113181	-0.0834233701736277
RNF115	0.2451953282562	0.0806889900216186	0.00237545685229754	1696.57408675385	0.262040049452521	0.155252205227338	1.68783463699477	0.0914429766100066	0.362186786063256	0.374631253252393	0.36487100874389
POLR3C	0.121585103030509	0.0905224106904918	0.179223668761889	215.205524645706	0.0900798325609105	0.162837431435903	0.553188734104839	0.580134180508423	0.824922336598853	0.0667115248093736	0.0695847802235178
NUDT17	-0.0453082260713326	0.168798736907922	0.788379378974591	24.8498224102723	-0.141204929030517	0.304569214348204	-0.463621805416885	0.64291872893244	0.857861840388308	-0.349028746532754	-0.327572226199738
PIAS3	-0.134368999956316	0.125663125231841	0.284943758572798	103.379690749197	-0.258536061519346	0.209878131389883	-1.23183897153664	0.218009242273469	0.542806745549655	-0.570883930919957	-0.529050615951297
ANKRD35	-0.134114727287859	0.155536344101552	0.388537528819072	67.5700296626684	-0.267506356960612	0.244016569024117	-1.09626308586518	0.272963658863817	0.602092047961419	-0.570250524008199	-0.544454206138872
PEX11B	-0.203872068494308	0.226283105374261	0.367609489331117	55.798636387579	-0.353092419643553	0.347917318780314	-1.01487451352345	0.310165648568078	0.634221068115675	-0.74401981794791	-0.691420673850898
RBM8A	-0.297842543915619	0.0784608267014511	0.000147009866895981	60.354304316599	-0.467483791797141	0.182269677683501	-2.56479189373942	0.0103237703578816	0.111409510113987	-0.978105333289058	-0.887850973074085
LIX1L-AS1	-0.00575879727129068	0.082148913740452	0.94411253181882	39.5012024729725	-0.126644123079272	0.208315970609891	-0.607942457356934	0.54322563895507	0.803578221659171	-0.250508989336694	-0.302568736722459
LIX1L	0.058066061586985	0.188293071639877	0.757792212043686	123.38378336995	-0.0146268209423226	0.296102183623157	-0.0493978827286795	0.960602215441689	0.986040147990059	-0.0915178284382214	-0.110215137297216
POLR3GL	-0.069905148001199	0.0786519325032931	0.374115288867738	93.0646533012086	-0.155425943621146	0.137046429495729	-1.13411158680343	0.256747743937367	0.585752540005191	-0.410301003802329	-0.351992233571833
TXNIP	-0.28071421927264	0.475587934255812	0.555025252526895	934.384194458588	-0.398980170698947	0.724801486806617	-0.550468201240594	0.581998281455776	0.825936806097556	-0.935437754105214	-0.770218091005644
LINC01719	0.476601355718431	0.229287195010834	0.0376521281869634	271.412224056432	0.587211473677189	0.343814527195299	1.70793095471394	0.0876491546813612	0.354942737903588	0.951076130738456	0.923248086986484
NBPF10	0.537297463215688	0.252580427718071	0.0334007146209817	202.809972034501	0.656059869167219	0.352208787525323	1.8627015917939	0.062504261813885	0.29724003764626	1.10227340348818	1.04147300790958
NOTCH2NLA	0.0222338119301766	0.163679294086475	0.891949620384257	750.583853453528	-0.0763206365001164	0.269308398883128	-0.283394936127622	0.776874109736982	0.920600079422557	-0.180777892188463	-0.216154373990405
ENSG00000276509	-0.134572649200389	0.359166430550512	0.707898114062157	20.868609081778	-0.250706161731678	0.576883152138521	-0.434587421737494	0.663861926645445	0.866822058927552	-0.571391232155092	-0.515605287608578
ENSG00000290578	0.276288938143624	0.174574092589976	0.113502239556738	29.546820178433	0.316103715388087	0.291208220766845	1.08549035654174	0.277704532517486	0.606254381667399	0.452087110123196	0.457707923599383
ENSG00000291242	-0.0115925487492802	0.217382405594739	0.957470645113786	459.878821187537	-0.0915889249117786	0.328611037574752	-0.278715303015177	0.780463317606294	0.92204422348985	-0.265041178462851	-0.242372736484579
ENSG00000289321	0.206935046504203	0.323606348063692	0.52252024816957	96.2849332240213	0.225063211135116	0.472598232219529	0.476225249675861	0.633913912800815	0.852319454875426	0.279322830783961	0.30137521113021
ENSG00000290557	0.288000158425531	0.22074276329913	0.191999535102373	63.2707614105387	0.347818851136633	0.336645377671629	1.03319063384231	0.301514695163779	0.627405192150788	0.481260390588927	0.51216844354687
ENSG00000291243	-0.0427211316002854	0.222358478146013	0.847642499530606	31.4573618996301	-0.107926880018505	0.373361304532237	-0.289068199377867	0.772529188452147	0.919119814672494	-0.34258415486951	-0.270427906641996
NBPF12	0.176869083968698	0.196248044920912	0.367453966752906	312.524175994474	0.173171147247486	0.282333117298316	0.613357543403285	0.539639952482596	0.800997914247271	0.204426898813872	0.212267322616818
PRKAB2	0.144268917242611	0.107113559472081	0.17801946646468	173.493155800152	0.137131133737122	0.184598159531432	0.742862952074949	0.457564657620387	0.748590599774892	0.123218127717745	0.150380219555029
ENSG00000237188	0.161789005374992	0.0806126711559155	0.0447504893657068	495.407850811922	0.144078951896022	0.163164909799233	0.883026577671046	0.37722191183795	0.691395280978414	0.166861610853308	0.162310857104062
FMO5	-0.0905535532433859	0.135804924507004	0.504905398517543	100.180604006379	-0.196473392065628	0.22266439727261	-0.88237452629252	0.377574306544022	0.691727427289762	-0.461737293343481	-0.422477991618972
CHD1L	0.218851761126152	0.214149603577383	0.306801087494003	25.0573140113644	0.270176325935692	0.355997011699308	0.758928634389482	0.447895248778633	0.743227471641291	0.309008008718261	0.378842440278132
LINC00624	0.00717219871077772	0.14318117578724	0.960049257065995	31.8598472275346	-0.101547602371099	0.309230097735416	-0.328388481958136	0.742617950639518	0.904326595888395	-0.21829718190712	-0.259473554110712
BCL9	0.164845971201239	0.0614353066776799	0.00729115839835369	858.482865443829	0.135644053404487	0.128660187548757	1.0542814835637	0.291754063601184	0.619455232372198	0.174476677368711	0.147826638553167
ENSG00000289419	-0.1742410856824	0.0854701046626711	0.0414879431430292	49.8536422886927	-0.330414740138555	0.211022873786299	-1.56577689522494	0.117400857069319	0.407546750226733	-0.67020744389646	-0.652479071114693
ACP6	0.0757194969810813	0.0989657210734864	0.444207043595667	905.188944906756	0.0132950385868225	0.176855115172373	0.0751747472718808	0.940075676246488	0.980284061083042	-0.0475421700919025	-0.0622683462156847
GPR89B	-0.130784468253239	0.0735504855072941	0.0753777211710135	158.781835292812	-0.257711914709968	0.160156159795988	-1.60912895912495	0.10758814619558	0.390279189735316	-0.561954669391701	-0.527635409530374
NBPF11	0.228955461990585	0.150739923697983	0.128793360999879	170.931351382989	0.250698356577174	0.244660216229976	1.02467969840067	0.305514345317313	0.631016340111046	0.334176871737199	0.345395308057211
ENSG00000227733	0.202337745509839	0.162231093006475	0.212317108790261	250.192119064632	0.19676264040164	0.265745220984891	0.740418358879264	0.459046182425798	0.749348927614334	0.267870706405329	0.25277810566058
LINC01138	0.167586525798171	0.242854255436216	0.490149935588063	3080.43841840395	0.163585271662164	0.341111218043333	0.479565792648259	0.631536174875029	0.8513119839376	0.181303546470597	0.195806672009245
ENSG00000272824	0.445068112103682	0.353975971587642	0.208630582373443	27.4042227603239	0.576158156406642	0.518739365254162	1.11068909552362	0.266702197535499	0.59644735241941	0.87252512257507	0.904267578422015
ENSG00000291232	0.450675682700164	0.119851003458071	0.000169709969294277	205.897727009916	0.571743824297282	0.198616148270222	2.87863715652874	0.00399397564602024	0.064623245587859	0.886493882943731	0.896687386307982
NBPF14	0.516409081224054	0.201162662600322	0.0102546548915211	376.247334675176	0.629689620878902	0.284578282063	2.21271144204708	0.0269175460397805	0.188533939276649	1.05023931893947	0.996190608858464
NOTCH2NLB	0.33493783989026	0.183314241883938	0.0676811365000711	57.1494512088125	0.380310951421616	0.305259689066108	1.24586037738921	0.212815658774447	0.537540197519541	0.598184683089612	0.56796314957417
PDE4DIP	0.859990815276575	0.194838213572033	1.01538296832709e-05	4602.83377840923	1.14257594795774	0.294995566657009	3.87319701413076	0.000107416924617854	0.00576839591203653	1.90611992310688	1.87690750908333
NBPF9	0.0782567148440533	0.123649731381027	0.526805286535121	320.375577626562	0.0146265120679093	0.214043885605849	0.0683341737443661	0.945519620983358	0.982203709076839	-0.04122182374563	-0.059981969810072
ENSG00000274265	0.236099823888531	0.15122104233014	0.118455462523633	1026.11599424401	0.259297470052394	0.231036629712886	1.12232190356407	0.26172559638651	0.591240846666498	0.351973862006391	0.360161512895838
ENSG00000289614	0.122842473575866	0.251866354277512	0.625741952640754	54.96181539169	0.11099913670938	0.374172921035574	0.296651976851171	0.766732224269118	0.915930801351417	0.0698437025573869	0.105506940226175
ENSG00000291233	0.553288900141186	0.214514633542489	0.00990123847410245	142.442623956567	0.713425029048369	0.335401303219075	2.12707888192784	0.0334135296071218	0.213924609542743	1.14210893413722	1.13997917413785
ENSG00000272755	0.451837217499851	0.291717716939353	0.121409349691827	50.5317904176233	0.590209024609344	0.446719832209374	1.3212062282758	0.186432610170679	0.506384928717671	0.889387328687752	0.928395414232015
NOTCH2NLC	0.0742826065458696	0.191511809420386	0.698108680883386	729.558980497427	-0.0217461189422318	0.301995788518293	-0.0720080205387186	0.942595524956499	0.981202605963218	-0.0511215415541334	-0.122440236184076
NBPF19	0.588614819971031	0.223863327317523	0.00855485101603547	409.162860456508	0.73258848582173	0.331729274931408	2.20839262972256	0.0272169151321462	0.189381926903147	1.23010770301856	1.17288623239997
LINC00869	-0.0813423766790654	0.207041592948617	0.694408557612556	288.917393940888	-0.186197977300944	0.28690450896405	-0.648989372712421	0.516345245324895	0.78712434433788	-0.43879175642574	-0.404833279794383
H2BC18	0.750073491781065	0.490366179711039	0.126111030158655	56.8787244834019	0.917827520238186	0.680639635868741	1.34847791969492	0.177504717249601	0.494324360754757	1.63230995034675	1.49097454861829
ENSG00000290791	-0.087699307538326	0.231889938815561	0.705286725750652	60.8959059342876	-0.238279886595999	0.375104367314545	-0.635236236522378	0.525274353070347	0.792960825463601	-0.454627213568065	-0.494267166584434
ENSG00000290792	-0.129730139992431	0.232081216142494	0.576171306294977	77.452582120909	-0.303354855963623	0.360857854448774	-0.840649170369343	0.400544503978167	0.707614499551531	-0.559328280909961	-0.606012444783033
ENSG00000264207	0.357362463124171	0.269947052085416	0.185561408887565	18.2286902510301	0.415308363428969	0.443124757194067	0.937226721564296	0.348641947270046	0.667910030442343	0.654045627311786	0.628059920713619
H2BC21	0.715733100593541	0.379158551690193	0.059067829702064	57.3367995505592	0.887983774191039	0.550414131999898	1.61330119007773	0.106679088131466	0.388369545170498	1.54676618639208	1.4397275371032
BOLA1	-0.142683069991256	0.18073925312509	0.429853999138302	27.3241500967196	-0.326159709699363	0.334165648476403	-0.976042005473803	0.329043648788206	0.651551718692359	-0.5915947271566	-0.645172428256593
SV2A	-0.0610345546731629	0.272286053083	0.822635913053693	36.1707741699272	-0.159156596742056	0.412388471395997	-0.385938521034031	0.699542200906919	0.883957849687861	-0.388203878069323	-0.35839842745728
SF3B4	-0.298107584239949	0.146047299887215	0.0412337847896481	39.9619661217714	-0.487245566104703	0.286870462734532	-1.69848635324856	0.0894160061966169	0.358195867202507	-0.978765563011521	-0.921785448789646
MTMR11	0.352452268090486	0.247317160719055	0.154127616114197	33.3490440903204	0.424789161484675	0.384272885450685	1.10543620840297	0.268970621591905	0.598436493793745	0.641814067029344	0.644340134543526
OTUD7B	-0.0799614735966524	0.153706871875808	0.602909863088552	2135.0523868551	-0.201241521274065	0.25343271904716	-0.794062905652751	0.427158811086468	0.729378026345494	-0.435351852474701	-0.43066571617822
ENSG00000285184	0.311038893738394	0.108139365265916	0.0040239494515253	476.710530704888	0.35902246187002	0.194740551570328	1.84359374036364	0.0652423689651533	0.304879344305504	0.538651121074652	0.531407032675641
VPS45	0.0482889457540038	0.0679171855690128	0.477085815960347	1455.91741004879	-0.0171975963380457	0.13072870563336	-0.131551798472462	0.895338813309753	0.966129637161882	-0.115873150554582	-0.114629615161329
PLEKHO1	0.0237497611637679	0.117182928413302	0.839390991513698	356.400530182991	-0.0562828445986737	0.191441154671383	-0.293995534530105	0.768761315600692	0.916999328859094	-0.177001581001516	-0.181745927051875
LINC02988	-0.0843033247062528	0.24856520023484	0.734489347927854	23.1422520269923	-0.178966653409219	0.420299778040894	-0.425807156604793	0.670248371676193	0.869865157998585	-0.446167637432354	-0.392415812558094
APH1A	-0.21052695872715	0.138375319721234	0.128154509680772	91.5140209929251	-0.365559438929505	0.24505109741085	-1.49176821810601	0.135759918383962	0.435487858852622	-0.760597507937336	-0.712828759816269
C1orf54	-0.322661846727173	0.193359787969262	0.0951744203595385	330.072721547122	-0.565961865659947	0.306512664507718	-1.84645507737477	0.0648261563541652	0.303900809544294	-1.03993155331192	-1.05695531330196
CIART	-0.0158324336142132	0.145574644759297	0.913394293449341	39.6314503547398	-0.0804555264629843	0.269284201572073	-0.298775516696811	0.765111332984996	0.915279720720062	-0.275602960013334	-0.223254714316514
MRPS21	-0.117491773458434	0.111995548881809	0.294143424488053	246.229112295659	-0.250927088679775	0.187238190324292	-1.34014908093897	0.18019688204939	0.498159150412395	-0.528841850739204	-0.515984658409925
PRPF3	0.0634557903325196	0.0969948174631819	0.512971135056143	548.954435762759	0.00350389292162092	0.135624948486127	0.0258351649953204	0.979388813592422	0.99254371408565	-0.0780917238528088	-0.0790814820015818
RPRD2	0.140660423121447	0.104354643606584	0.177688085154872	1869.65218155857	0.110292017065205	0.181271563557374	0.608435293990814	0.542898809158888	0.803388844753663	0.114229174515465	0.104292690229197
TARS2	0.247869961349271	0.176694734881879	0.160672119456258	97.9265151540918	0.28075717480132	0.259121906639527	1.08349455452214	0.278588966609929	0.606970219205134	0.38129390833776	0.397011636692002
ECM1	-0.248437109706387	0.133861094738769	0.0634632293767819	23.2349367971282	-0.443069991940248	0.320985726224462	-1.38034172781382	0.167481452814528	0.479229988191543	-0.855033735793462	-0.84592814339926
FALEC	0.246783971342759	0.226819647474532	0.276586943047024	67.6760965091325	0.279309332897405	0.343947594064779	0.812069448128775	0.416751782841331	0.721935035671125	0.378588648742233	0.394525435040079
ADAMTSL4-AS2	-0.172978776532869	0.267988398820677	0.518621916684426	15.5075760860468	-0.286159102824384	0.429978198073924	-0.665520028936877	0.505717937278418	0.78013751574621	-0.667062963819468	-0.5764842830789
ADAMTSL4	-0.080748124973241	0.281789033192376	0.774452888389502	24.3597652755169	-0.190004884831365	0.479646434964694	-0.396135300881265	0.692005217571129	0.880685103921422	-0.437311443421293	-0.411370416041964
MCL1	-0.0747580789832508	0.134574800942189	0.578543680507744	605.927933278351	-0.195768011119801	0.195688042712009	-1.00040865249958	0.317112784388465	0.640614003949449	-0.422389916248025	-0.421266727275809
ENSA	0.307020877882972	0.114004185004493	0.00707980971902413	1853.91232522176	0.327137510179666	0.152374693354042	2.1469280953338	0.031799006500591	0.208096818249212	0.528642027176292	0.476654908600725
ENSG00000288880	0.257061260308319	0.0861242138552732	0.00283788492176022	152.034655905582	0.292437275734033	0.139032306470439	2.10337642493336	0.0354328775723391	0.219187536578373	0.404189929070196	0.417068444106544
GOLPH3L	0.255412030721997	0.111959511938077	0.0225313365814485	263.552339127374	0.283895213733749	0.183907023362618	1.54368880830603	0.122663738857536	0.415643533301935	0.400081609346376	0.40240020678139
ARNT	0.0420597252844468	0.0771549063135305	0.58566169356581	631.157432288478	-0.0347892183582429	0.149623057826704	-0.232512413952509	0.816140046453215	0.934253069639654	-0.131390474237922	-0.144837554031132
SETDB1	0.143008975813774	0.106859935115652	0.180803770590287	311.295122831528	0.127809394665409	0.159227839883171	0.802682462810431	0.422158291807059	0.725315330438913	0.120079545760522	0.134373138245797
CERS2	-0.127316346164643	0.0703412405650391	0.0702986515877462	102.555830979799	-0.238166224964396	0.159821361688605	-1.49020270161655	0.136170946255118	0.436164769903479	-0.553315390482711	-0.494071989379321
MINDY1	0.340713933820015	0.199832089690362	0.088194218257468	99.8413155295591	0.424690610031125	0.292976521259272	1.44957216436907	0.1471778629587	0.453223100286476	0.612573244157792	0.644170904197344
PRUNE1	0.347502762631964	0.116179114670255	0.00277979049328925	118.790572741539	0.415809301601669	0.185737616872514	2.23869191714176	0.0251759688177369	0.182604392613807	0.629484582361447	0.628920120511061
BNIPL	0.389825100754064	0.182262383221642	0.0324508401507917	29.7002121517357	0.501727373936802	0.335894279825741	1.49370621672121	0.135252422948179	0.434809101936031	0.734911806022247	0.776456707753059
C1orf56	-0.470133091251016	0.164589719385144	0.00428483015791301	59.0911372149177	-0.758548760902097	0.293386401075446	-2.58549393605681	0.00972395832672556	0.107994995458075	-1.40729036593463	-1.38766121136644
CDC42SE1	-0.025022120601799	0.157998200912991	0.874165523633913	267.801833868277	-0.146383907807946	0.234843990091458	-0.623324053346814	0.533071594423164	0.797477272031192	-0.298494965238042	-0.336465452426234
MLLT11	-0.24193160768463	0.161455515709835	0.134018641208575	20.5469557332079	-0.399833397593445	0.321866203618552	-1.24223479538502	0.214149945120949	0.538338991125198	-0.838828179883606	-0.771683233096662
GABPB2	0.293293416441772	0.183883261911078	0.110712705573659	671.981686591017	0.314659020908553	0.27054394005189	1.16306068747354	0.244804880771672	0.573149781690803	0.494446181391943	0.455227126634032
SEMA6C	-0.00468485457684255	0.157654744082226	0.976293621204034	43.2188890706862	-0.111755702314686	0.27162534304232	-0.411433267098623	0.680754864585448	0.87479691619672	-0.247833740244363	-0.277002674433936
SCNM1	-0.0589425893009561	0.205471620209961	0.774215791330418	47.5518123765689	-0.165361199483369	0.318542709757746	-0.519117827587789	0.603678577024436	0.837458492318208	-0.382992679657978	-0.36905283215662
LYSMD1	0.0413689818627209	0.14418959592537	0.77418365017272	29.1274556823443	-0.0324584762223342	0.260762216743707	-0.124475380780477	0.900938892055854	0.96862148409377	-0.133111153303536	-0.140835255898421
VPS72	-0.0320371244384309	0.0928823980815817	0.730153480862097	59.9327654032983	-0.110671895507309	0.176362528253478	-0.627524999801799	0.530315154051919	0.795504295654252	-0.315969717609527	-0.275141585686898
PIP5K1A	0.0251011863571107	0.115028559405787	0.827260045511896	1092.78274280889	-0.0710717338762867	0.171324618067577	-0.414836668996707	0.678261473948355	0.87349620721494	-0.173635108059772	-0.207141076102799
PSMD4	0.0198743659721915	0.063186953173716	0.753116448820582	216.382444576011	-0.0561706714287429	0.124386112732958	-0.451583140549899	0.651569317869118	0.861651513870279	-0.186655399144965	-0.181553305799769
ZNF687	0.186118238412414	0.133541611986742	0.163405289420056	39.6874924697507	0.23710944943297	0.238402553731621	0.994575962889616	0.319942543028732	0.64333072187538	0.227467040674601	0.322060741418144
PI4KB	0.364233530014594	0.114230908171528	0.0014297716184007	387.351207558938	0.42413812377042	0.173299526906303	2.44742805327874	0.0143879847656901	0.134354353409945	0.671161824998102	0.64322218717906
RFX5	0.404947711659566	0.176098709648607	0.0214737520865607	38.6589186773297	0.525702712779854	0.294901506464388	1.78263827500433	0.0746452050789407	0.328049237328982	0.772583044262202	0.817626622006687
SELENBP1	0.320307557286785	0.166393594775334	0.0542294429447399	196.86126536701	0.373917731614415	0.257991485559634	1.44934136412802	0.147242274882823	0.453223100286476	0.561739861165847	0.556984855878716
PSMB4	-0.329929305105116	0.202818104047977	0.103795490681467	51.3114948068695	-0.55089945789681	0.348244719514926	-1.58193197778896	0.113665099883666	0.400279449786399	-1.05803518354252	-1.0310904844409
POGZ	-0.0574328407963764	0.0731180470147351	0.432171573013683	3119.62979763177	-0.177789066012601	0.150618967847801	-1.18038961860537	0.237845288988171	0.565538577700029	-0.379231814820957	-0.390393685886088
CGN	0.222902216785837	0.162502510864818	0.170161596295167	32.1095889925562	0.22793784734301	0.282470326710262	0.806944396594311	0.419698518855463	0.724090816392327	0.319097911916184	0.306311471967403
SNX27	0.127279322211435	0.160433245042708	0.427575359088835	574.03623846744	0.0787848486483856	0.256847356646974	0.306738016216659	0.75904279098481	0.912612888536036	0.08089613146861	0.050189287120424
MRPL9	-0.138378987015379	0.146130861062972	0.343662974084404	29.2424974605594	-0.303170899894037	0.333084716575526	-0.91019156631071	0.362721491098714	0.680481683161515	-0.58087302465417	-0.605696559545253
TDRKH	-0.212483209169894	0.111936725222976	0.0576639563578936	43.657501978001	-0.404021733988635	0.26335682033148	-1.53412291916383	0.12499941587374	0.419441382941946	-0.765470633150047	-0.778875350437907
THEM4	-0.152731911238448	0.142091998369395	0.282428255523717	290.796202241536	-0.300651739435828	0.218737913460309	-1.37448389572566	0.169291506467791	0.48206779734447	-0.616626931914362	-0.60137071369446
ENSG00000285651	-0.219766251445114	0.265401186077567	0.407640478578042	27.4587103738583	-0.405668933243142	0.434846588451697	-0.932901266829656	0.350870948237849	0.670398785040274	-0.783613083708085	-0.781703884062004
S100A10	1.19280446229014	0.281206015706386	2.21787719043657e-05	36.2274006124852	1.68156449937818	0.481271079535982	3.4940069554968	0.000475828621221681	0.0158315078878337	2.73517664251207	2.80244656364802
FLG-AS1	0.239451288338662	0.145400705089511	0.0995915152766969	941.863431237246	0.255614140542867	0.255584995967088	1.00011403085564	0.317255326751753	0.640614003949449	0.36032254045501	0.353836582054703
S100A6	-0.703958321987026	0.233953523676813	0.00262137993914121	113.233619694861	-1.10598660570847	0.371080107826475	-2.98045242087094	0.00287822946140867	0.0530486898679701	-1.98976160906925	-1.98427368774396
ENSG00000285867	-0.0294947133370303	0.232198013482059	0.898921427452091	167.226153472543	-0.177477347287415	0.35125106752654	-0.505272050949724	0.6133677703811	0.842637824276739	-0.309636434626631	-0.38985840948098
S100A16	0.0791008584003071	0.174195677969886	0.649762633357795	79.9218574637216	0.0305635509637033	0.279204635767936	0.109466488189353	0.912832500553475	0.971824038852455	-0.0391190166830752	-0.0326152439801801
S100A13	-0.632813494258304	0.196774496969114	0.00130021423476349	238.531502365541	-1.01246841464165	0.33161510863193	-3.05314320212538	0.00226457843068676	0.0448586345019863	-1.81253601147524	-1.82368634703611
S100A1	-0.522907527131408	0.281200506091467	0.062948651952559	85.8669575641369	-0.770722777996253	0.479421419913773	-1.60761022762577	0.107920570823289	0.390427060606006	-1.53875432804095	-1.40856616053815
CHTOP	0.076692133360208	0.124786107501576	0.538826369462371	313.085896788447	0.0151601421321982	0.180265351156836	0.0840990353104991	0.932977691639199	0.978423496463442	-0.0451192804871982	-0.0590656322294543
SNAPIN	-0.0203141388131096	0.179655100063789	0.909972690786615	61.3006449387038	-0.107029205423818	0.29994328660271	-0.356831475163449	0.721217971591261	0.894549362553802	-0.286767129039693	-0.26888643995688
ILF2	-0.067088688656655	0.127689576946378	0.599301969735346	50.3497339387868	-0.178642738129779	0.229086293739664	-0.779805440183999	0.435505403725647	0.734353526703245	-0.403285051886059	-0.39185959250351
INTS3	0.0186089023893902	0.0753127691514557	0.804839905860294	794.314343131913	-0.0765206455513047	0.14066874284924	-0.543977602993969	0.586456885273146	0.828835696251026	-0.189807737085125	-0.21649782504823
SLC27A3	-0.605866336689561	0.236700429612034	0.0104782617863078	77.1834998798115	-0.949877603636293	0.363594646831635	-2.61246311493728	0.00898923917754328	0.103176381095161	-1.74540919065011	-1.71620680987402
GATAD2B	0.0505782313085124	0.0845006329721908	0.549470027550121	1217.71470924275	-0.0206324144567462	0.141200533198302	-0.146121363633734	0.883825581684893	0.961836992702757	-0.110170416941842	-0.120527807814597
DENND4B	-0.085114788231584	0.0991950663754207	0.390862285751595	184.853018425034	-0.229502058304139	0.177528681862767	-1.29276044803593	0.196093923817872	0.517879975396735	-0.448189036777798	-0.479194076670059
CRTC2	-0.0773684601993208	0.17547360349515	0.659276529580285	67.7368487125894	-0.212777433688476	0.289745101710589	-0.73436076203631	0.462728894394163	0.751625320998363	-0.4288925164473	-0.450474926302326
SLC39A1	-0.303460251032762	0.187238873723901	0.105079462937245	48.4833887384267	-0.507186748414847	0.290319682032675	-1.74699402005326	0.0806383754097922	0.341214319404157	-0.992099344276618	-0.95602799990431
CREB3L4	-0.145649139133595	0.224387258114079	0.516275556816858	27.2094672540702	-0.317330684771613	0.374559601893904	-0.847210118675583	0.396878014495235	0.705348362730892	-0.59898336513687	-0.630011424627069
JTB	-0.463134231177872	0.192674761282426	0.0162296468380513	99.463992389324	-0.772885679420683	0.313151577558803	-2.46808809154267	0.013583688642998	0.13044340968762	-1.38985582854746	-1.41228024636467
RAB13	-0.289753637276239	0.185807813344849	0.118895456481527	51.4411426968204	-0.510358411568187	0.312247439786286	-1.63446788200248	0.102160644871884	0.380823497645075	-0.957955431197615	-0.961474308751878
RPS27	-0.828012509677788	0.358227537472868	0.02080994225933	182.307351415223	-1.24654108175814	0.546156666181323	-2.2823873788337	0.0224664798188655	0.169315669438104	-2.29878727192371	-2.2256306823128
NUP210L	-0.155115663357595	0.252407644882738	0.538855750677553	180.709503316102	-0.373484144046443	0.381597402135176	-0.978738696743384	0.32770910667	0.650522508567852	-0.6225649868274	-0.726436885744558
TPM3	-0.0767528478982977	0.102798157745197	0.455283061417311	220.71348325355	-0.221110750747851	0.188603612480682	-1.17235692275247	0.241053786740361	0.569485279939138	-0.427358993049772	-0.464784711495713
C1orf43	0.111763383964934	0.100617607198881	0.266665803350995	307.00103076555	0.0621064231368861	0.16255779798426	0.382057482981527	0.702418727541591	0.884981016760006	0.0422450936383812	0.0215494688184217
UBAP2L	0.00268050689224806	0.0379424495323561	0.943678983066265	465.120368816986	-0.103416837948552	0.118772211091381	-0.870715776007449	0.383909362393632	0.696778681083613	-0.229486228140844	-0.262683363529771
HAX1	-0.300722346879366	0.189022044668551	0.111623537690323	53.9108975060026	-0.508442855276499	0.296135917221776	-1.71692397209531	0.0859930642213874	0.351318809700822	-0.985279077572328	-0.958184958441
ATP8B2	0.360050825673523	0.191422441486057	0.0599824275653874	484.625147718404	0.440916751245106	0.283339803162928	1.55614123509349	0.119674511496319	0.410787554420018	0.66074248321219	0.672034070045381
IL6R	-0.391745160361503	0.177476880334698	0.0272929332783509	490.695899003694	-0.655603901825166	0.273806093662232	-2.39440946348667	0.0166471527584697	0.146003568740046	-1.21202180826767	-1.2108866077292
SHE	0.134757122007511	0.110871781924867	0.224201333753614	86.9382146104893	0.0792639102089386	0.238134991097632	0.332852848897126	0.73924536292747	0.903391702302836	0.0995237335003576	0.0510119208900357
TDRD10	0.0620322894566496	0.191790692465582	0.746363983393363	140.386151877043	-0.00440451126363625	0.330643045481674	-0.0133210461366875	0.989371657288438	0.996026623593069	-0.0816377412015838	-0.0926616163355089
UBE2Q1	-0.102756984933336	0.105720000221638	0.33106398488062	61.7717964472369	-0.237376033288247	0.203411427280107	-1.16697491612096	0.243220499571235	0.571759184855941	-0.492136698936194	-0.492715089951792
ADAR	0.0733061071567764	0.0760352134140144	0.334992114410376	586.47468215218	0.01500561437234	0.122402364178949	0.122592520765385	0.902429777332439	0.969286990563424	-0.0535540541247184	-0.0593309838336513
KCNN3	0.517667994525095	0.14385020495425	0.000319860902321376	4848.78279610527	0.652143961298833	0.219288551891573	2.97390792028798	0.00294033295016167	0.0538250756584522	1.05337533977499	1.0347486987258
PMVK	0.121821581848815	0.0980783505030696	0.214205451069828	152.364950687373	0.0979741162834869	0.176762911267135	0.554268514707942	0.579395094666973	0.824820015644997	0.0673006062820627	0.0831406672155578
PBXIP1	0.317894098868869	0.128960880145048	0.0136996857175681	956.905023473006	0.37446675681486	0.217957742740242	1.7180704484591	0.08578376625637	0.351179461913597	0.555727806262652	0.557927629641931
PYGO2	-0.0601044062695182	0.203659841278092	0.7679010345833	79.3141511260175	-0.198815853284351	0.317917480170859	-0.625369366847965	0.531728662517861	0.796706121248808	-0.385886828299863	-0.42650041349791
ENSG00000271380	0.247281392748081	0.264167195644877	0.349232459046921	33.1643246634168	0.282501616130226	0.42405921955363	0.66618435139222	0.505293273933821	0.779942750178217	0.379827752253038	0.400007152225763
SHC1	-0.858966856225236	0.292043929639634	0.0032691716010355	151.082259795813	-1.37898238526792	0.41329352569147	-3.336569047291	0.000848193568066811	0.0238438275377947	-2.37589621631418	-2.45305591892074
CKS1B	-0.0116647673331155	0.191097881068006	0.951326716774094	22.3072788517282	-0.0868819592231784	0.33286944213421	-0.261009117166569	0.794085476416718	0.927398981508436	-0.265221078844737	-0.234290040550102
FLAD1	-0.116617219834184	0.109008047119373	0.284707644736312	84.5786411215118	-0.228329935681598	0.199035313252054	-1.14718303978775	0.25130597960022	0.581286978842442	-0.526663290559444	-0.47718133398556
ZBTB7B	0.347340781370083	0.181472585513357	0.0556185696516812	104.735846599977	0.407327786802434	0.281229623471898	1.44838151036083	0.147510382888183	0.453668248351961	0.629081078314108	0.614355853481878
ADAM15	-0.247805739913868	0.183459790621592	0.176780022577974	95.9978750890963	-0.451256735497951	0.289419091513038	-1.55918095499109	0.118953557158042	0.410058711431562	-0.853460959635953	-0.859986235862247
EFNA1	-0.484401824127468	0.394728220699187	0.219755662310597	64.9134698566992	-0.790533801553655	0.559359638497925	-1.41328359635764	0.157572355167915	0.467167929004802	-1.44283454801602	-1.4425852059612
SLC50A1	-0.21976036708686	0.169450706407587	0.194666112451893	43.8171635368816	-0.410148446340125	0.291472482251963	-1.40716009679971	0.159379921043583	0.468605491305102	-0.783598425454754	-0.789396003506407
DPM3	-0.942860181770482	0.135821554359072	3.86850278196336e-12	38.9183124578986	-1.44553056152528	0.313447022840356	-4.61172209717082	3.99346663219472e-06	0.000542440291115929	-2.5848790085784	-2.56733095495612
MUC1	0.605728548427866	0.381739886158581	0.112567624724364	102.029023733588	0.790904199188186	0.526673036060671	1.50169867267911	0.133174946853031	0.431666003716597	1.2727389223166	1.27302466775859
THBS3-AS1	0.342868291042405	0.199685814026533	0.0859720824383508	428.491848133738	0.39460638656053	0.3059262125742	1.28987438912193	0.197094274294393	0.518865122100093	0.617939864028249	0.592510950243022
THBS3	0.104820156742818	0.100301185413104	0.295998004646879	66.4034280546947	0.0908415842377303	0.21326904363685	0.42594828901851	0.670145526852785	0.869865157998585	0.0249491406794021	0.0708928431219205
MTX1	-0.0397629352337163	0.164585822020285	0.809094827498623	41.536532523127	-0.109473863837577	0.32875281480663	-0.33299749509968	0.739136173980503	0.903326562545052	-0.335215128397695	-0.27308435256753
GBAP1	0.161079576593546	0.182524423701003	0.377501230101369	68.8336708866703	0.137399020627318	0.281569189674237	0.487976048751225	0.625566806250508	0.848720988436563	0.165094385550273	0.15084022891595
GBA1	0.367119443971345	0.151626227292144	0.0154687960521525	29.2739236982159	0.46755031467068	0.275842229668826	1.69499179016939	0.090076978209523	0.359063939772806	0.67835079209407	0.717768627945788
ENTREP3	-0.000991764741438424	0.0926506187296874	0.991459326722441	105.698575891184	-0.0733316117426707	0.16872851434512	-0.434613035190229	0.66384333173932	0.866822058927552	-0.238634054561751	-0.211021687700898
SCAMP3	-0.135793564547235	0.147327392511835	0.356678327503149	129.413141952924	-0.281502800167762	0.23218496618166	-1.21240752490201	0.225356421859284	0.550666848516019	-0.574432598040209	-0.568488584566902
CLK2	0.113623809542595	0.127993542076941	0.374685573920211	145.444931064019	0.0746189636327497	0.185865468212632	0.401467601003673	0.68807588712993	0.878652278159001	0.0468795139512305	0.0430357227847147
HCN3	0.271629517076069	0.152316501659234	0.0745337433394008	22.8163749265673	0.308901900593605	0.320492390765855	0.963835365499463	0.335128472875302	0.656742261989024	0.440480241296578	0.445341128723187
FDPS	0.044915644231271	0.145657641667873	0.757804999971718	176.676370107543	-0.0126832945961321	0.228596976384379	-0.0554832124061236	0.955753503906547	0.98406265603831	-0.124276226327155	-0.106877757435929
RUSC1-AS1	0.38692850718463	0.202219135783561	0.0556953381294534	44.5859415224301	0.503619441224692	0.344465070057973	1.46203341064432	0.143732054537384	0.448011206266079	0.727696235435902	0.779705723273318
RUSC1	-0.329455932296674	0.173132152888625	0.0570515155676361	39.2263548955644	-0.528775316987588	0.306365257533153	-1.72596371156859	0.0843539413951433	0.34824480374567	-1.05685598638175	-0.993099405769167
ASH1L	-0.0727243138157341	0.055466846653993	0.189813437773178	3823.10521966193	-0.205849942787661	0.0967251348751883	-2.12819494181409	0.0333209240437893	0.213645147260536	-0.417323697681112	-0.438579194265071
ASH1L-AS1	-0.308410736252652	0.131519180611452	0.0190277556475998	29.2062578305244	-0.536710917110513	0.254920060256268	-2.1054087174268	0.0352557456227921	0.218994509336441	-1.00443126958285	-1.00672624035743
MSTO1	-0.0729035886995902	0.182526234701056	0.689587957179128	493.436673830009	-0.231121594026172	0.266251096256944	-0.868058750838454	0.385362170934974	0.697956686080075	-0.417770281072194	-0.481975107096501
ENSG00000287839	0.721797934858492	0.487658877723087	0.138838885015932	24.168560994138	0.941799367676679	0.709345379437328	1.32770212505471	0.184276531259546	0.503574953724313	1.56187401518623	1.5321384675103
YY1AP1	-0.182396795468133	0.0907994173490963	0.0445596033105239	698.947244462903	-0.369213791679744	0.157287592979206	-2.34738026494281	0.0189059485847653	0.155413718695321	-0.690523756223356	-0.719103932416111
DAP3	0.0379706172928705	0.157234056197715	0.809174552490535	619.514091991352	-0.0564821939097781	0.228090619284587	-0.247630499171497	0.804420310612457	0.930929224801691	-0.141576662476326	-0.182088245218822
GON4L	0.108919321816736	0.12172832513961	0.370907993271902	912.114341458788	0.0712271497820432	0.179483592765416	0.396844907574013	0.691481832592037	0.880444147506167	0.0351603816515757	0.0372113760961457
SYT11	0.00197263883628762	0.139097094667343	0.988684987864007	739.584968499074	-0.076726089310368	0.23351489985385	-0.328570422522882	0.742480407262406	0.904326595888395	-0.231249565592636	-0.216850608464554
RIT1	-0.040752334441907	0.0707830349845947	0.564793704993057	146.047239937757	-0.112870761074948	0.148481406543093	-0.760167644574342	0.447154382584687	0.742684282788623	-0.337679775112411	-0.278917428333693
KHDC4	-0.143341652841702	0.0997809887942905	0.150842270965761	304.472506046912	-0.290035944101206	0.167501948158812	-1.73153773606392	0.0833559004608831	0.347141431953572	-0.593235292507049	-0.58314150798765
ARHGEF2	0.368370482704186	0.297674143143504	0.215903096566889	56.7490782436076	0.477186250695631	0.44630131926542	1.06920197206911	0.28497867030849	0.612960110028799	0.681467196956086	0.734315241217769
SSR2	-0.00718086241667097	0.104529807193462	0.94523097183123	62.2539635478278	-0.0637228473078663	0.19930767864834	-0.319720984861298	0.749179850502892	0.907895986354067	-0.254051430203493	-0.194521732874239
UBQLN4	0.217734541231058	0.162019335268535	0.178987200471188	84.0819070932459	0.256872054564998	0.269127632235201	0.954461838167951	0.339849917460824	0.660574081990951	0.306224953788294	0.355996643806846
LAMTOR2	-0.480190386069822	0.135540079021525	0.000395913971860834	33.8870393159498	-0.7699147929332	0.277099709321488	-2.77847564264296	0.00546146077285224	0.0770996086745708	-1.43234362899457	-1.40717870670562
LMNA	0.210815964467887	0.116679303627454	0.0707937378545098	421.10240886638	0.1792361986648	0.195162653834936	0.918393940350874	0.358412661995217	0.6768760682896	0.288990406450174	0.222682092911796
SEMA4A	0.298127757440559	0.312082113067747	0.339432949341609	194.679103013607	0.340012000070587	0.455822568138365	0.74593059632663	0.45570934146424	0.747610478969233	0.506488785188106	0.49876269395209
SLC25A44	-0.0702273760394722	0.10367079408642	0.4981474251999	80.1953142220702	-0.173633472216925	0.166548778941987	-1.04253824807329	0.297162202193093	0.623614349906365	-0.411103691200242	-0.383257793402531
PMF1	0.29450331658958	0.129446063436807	0.0228996640319202	196.04866525103	0.342890198695363	0.197505431882537	1.73610515633459	0.0825452428206394	0.345437815345975	0.497460107822996	0.50370507209167
PAQR6	0.108217515058896	0.332195432219066	0.744602457293759	162.904000643284	0.0855118762389976	0.466881786128533	0.183155305646162	0.854676162008202	0.949937708755593	0.0334121432198516	0.0617407880564595
SMG5	0.116776803133525	0.109645815652159	0.286859382267263	347.842750096804	0.0684344517150033	0.162161060682088	0.422015318764886	0.673013836157713	0.8707055904957	0.0547337908003269	0.0324158175970997
TMEM79	0.240692701168299	0.181730630336619	0.185354427626163	37.7155477894414	0.246332398289628	0.298300845949348	0.825785114707503	0.408925999452685	0.7154323904268	0.363414966673713	0.337898182385291
GLMP	-0.0751801365321883	0.114454977341194	0.511275209480626	51.0954749912323	-0.174286236640723	0.226067767225723	-0.770946865975379	0.440738426508914	0.738823785934601	-0.423441284333625	-0.384378705833904
CCT3	-0.154493995850479	0.147444457600013	0.294725470649772	320.12420337374	-0.334965263534089	0.256344957944618	-1.30669729656417	0.191315537204985	0.512975576763873	-0.621016379585372	-0.660293127851478
MIR9-1HG	0.0482846235133835	0.259808568361602	0.852564804688371	2956.30663729499	-0.0598534221970796	0.371087082179691	-0.161292120020758	0.871863329316807	0.95745627115136	-0.115883917488754	-0.187877242839509
MEF2D	0.38627305275851	0.103016533817616	0.000177101382124864	310.116358882746	0.459466973328053	0.166603975336968	2.75783919560592	0.00581848126575601	0.0800813919130249	0.72606346315894	0.703888095447906
NAXE	0.414357219424941	0.214791778919233	0.0537170628979436	198.617263239379	0.511734845891736	0.300393507611556	1.70354828891132	0.0884655092621508	0.356419863338337	0.7960226348835	0.793641314192923
GPATCH4	-0.285058050551415	0.218615871839908	0.192260169452929	34.0008601770314	-0.513363193769274	0.369763976076602	-1.38835372557473	0.165029359870882	0.476260412953568	-0.946258471770929	-0.966634053370272
HAPLN2	0.474685085700726	0.344232087203757	0.167904573047965	18.4612962042983	0.610518301856836	0.511499975367856	1.19358422533211	0.232640647600196	0.558669354896683	0.946302598917783	0.963270049719167
BCAN-AS1	0.555341751865789	0.178485043923091	0.00186190563790997	44.5449493289488	0.735652730566265	0.290832790486804	2.52946969746743	0.0114235037876115	0.118593137586995	1.1472226983458	1.17814808476462
BCAN	0.298125914535093	0.226886446746559	0.188850470735867	535.15298885628	0.332204823272584	0.34787487235394	0.954954926823767	0.339600491134634	0.660389721136762	0.506484194411335	0.485356385017698
ENSG00000272405	0.446294879911529	0.265998433428836	0.0933841610605292	80.5765577670662	0.543638508946021	0.394065285628291	1.37956457666463	0.167720750465728	0.479581185830695	0.875581067255741	0.848425569002408
ISG20L2	0.095820498223142	0.104250545653072	0.358024096781806	92.095832773658	0.0735373752273416	0.168462338701278	0.436521158344716	0.662458651423827	0.866762315170369	0.00253050660282214	0.0411784434277945
METTL25B	0.13551544268998	0.099357049649232	0.172591555774333	136.733292531103	0.134037864493992	0.15270872417646	0.877735474622308	0.380087288321318	0.693893260495346	0.10141275116206	0.145068526972217
MRPL24	-0.502268318271432	0.0847794042683825	3.13412327952524e-09	46.6315660419536	-0.788926604575287	0.210879633063963	-3.74112280599423	0.000183199970648527	0.00815769786656416	-1.48734094718318	-1.43982536334871
HDGF	0.364420240129722	0.0695395300571224	1.60162895648409e-07	167.222754115583	0.442113731279455	0.124511325893214	3.55079128832528	0.000384074861109498	0.0135846521990677	0.67162692995073	0.674089497320051
PRCC	0.230547641009218	0.0960607363406628	0.0163941981998172	333.030103724195	0.25214462641914	0.156066163966538	1.61562647540438	0.106175096175632	0.387363051319666	0.338143075424275	0.347878810199604
ARHGEF11	-0.393366077447641	0.125416377586164	0.00170988552534759	1551.63072309634	-0.686390439468271	0.199003373689202	-3.44913971428573	0.000562375644228277	0.0177891192041211	-1.21605960002867	-1.26375255983232
ETV3	-0.178045779505506	0.0882159544234061	0.0435605946125219	58.077053646231	-0.335433445397108	0.195732049249545	-1.71373797333237	0.0865768595157745	0.352323352772653	-0.679685141123213	-0.661097079248445
IFI16	0.102363039306097	0.554000496315841	0.853408918733893	178.680699810669	0.0917834135207094	0.796029523187474	0.115301519412482	0.908206134079306	0.969884973729687	0.0188283288089747	0.0725101312476749
AIM2	0.0382266110576821	0.321368091617805	0.905315272968192	53.20909421547	-0.037100881213652	0.519951581333866	-0.0713544925057727	0.943115626962203	0.981554374748378	-0.140938968220855	-0.148807089651192
CADM3	0.322889342468969	0.1910236116159	0.0909684412248975	336.479398194409	0.391054529860843	0.300682331788283	1.30055706145113	0.193410112623543	0.514527141233315	0.568171227104586	0.586411781562881
SNHG28	0.0746621410307856	0.115902167554484	0.519457136788961	53.4900397164127	0.0128970652324983	0.230371852430339	0.055983685057176	0.955354804214375	0.983951681482634	-0.0501761007112199	-0.0629517371358302
ENSG00000272668	0.330798911766283	0.167658921739689	0.0484902219249988	69.0703714562418	0.395537341877011	0.260066634394318	1.520907681211	0.128283006107927	0.424180008571307	0.587874390218183	0.594109565837337
CFAP45	2.38492730581117	0.595500245519611	6.20400320916509e-05	16.8265862259534	3.3877554677474	0.867110755147387	3.90694665893236	9.34697775212416e-05	0.00533867662138993	5.70481885113595	5.73227943599681
KCNJ10	0.635988110436341	0.270547230178994	0.0187357642437948	958.307487144598	0.828234573429038	0.38722490601123	2.1388979907326	0.0324439308205764	0.21056738738469	1.34811712100074	1.33712754933255
PIGM	0.0612177383177824	0.208581376261678	0.769143281055647	271.994714298539	-0.0154681494973605	0.317309585605761	-0.0487478166404303	0.961120268978301	0.986207232278225	-0.0836668319586388	-0.111659847826514
ENSG00000225279	0.60592946910669	0.232257321706193	0.00908413911623619	82.8870665135737	0.784210142239369	0.354477451285123	2.21229908812618	0.0269460060773529	0.188552052915296	1.27323942654874	1.26152978326933
IGSF8	-0.2425690748419	0.123966346710182	0.0503788362808994	58.3210209965268	-0.415270835843044	0.239645119371073	-1.73285747246965	0.0831210047046038	0.346804886272793	-0.840416144905104	-0.798192055899634
ATP1A2	0.288464026166513	0.184495151051754	0.117927574070543	5899.59449918434	0.333787799477929	0.286490822825315	1.1650907215323	0.243982272233674	0.572199550894955	0.482415910114724	0.48807463626187
ATP1A4	0.588983893112212	0.26750057195761	0.0276791395698708	102.62509407086	0.745435627999184	0.392860317618053	1.89745717388518	0.0577676258976944	0.28355782113888	1.2310270840908	1.19494705687099
CASQ1	0.464215370783254	0.261937003163061	0.0763546399870218	17.907837326478	0.585389342836852	0.431825629360901	1.35561509793484	0.175221665539031	0.490863605159946	0.92022197517992	0.920119164765753
PEA15	0.258203409156833	0.126089598258351	0.0405818317389089	167.486177032285	0.294299795978047	0.211205187428073	1.39343071807018	0.163489582067429	0.474187260817858	0.407035083365756	0.420266722105604
DCAF8	0.138876522722079	0.0979338397808267	0.156171871357514	823.041941933768	0.103862342474655	0.155120904797871	0.669557353407602	0.503140007844869	0.777963602215476	0.109785382543239	0.0932517971972145
PEX19	-0.171259142614253	0.10505642691171	0.103066965982252	61.9096039930343	-0.330629985312464	0.206342036855643	-1.60233944740874	0.109080567055962	0.391991615360731	-0.662779263112064	-0.65284868530081
COPA	-0.164730048806195	0.0635313581193205	0.00951722226965797	658.298239011475	-0.332619991038518	0.13991735694009	-2.37726039365466	0.017441770526219	0.149647724620164	-0.646514938791925	-0.656265878510974
NCSTN	0.0549067938878102	0.115719506815718	0.635156410395285	70.13584233016	0.00565062741392998	0.207149879332261	0.0272779662346149	0.978238030726103	0.991984913968427	-0.099387734428867	-0.0753951576683897
VANGL2	0.340026892942329	0.103078134492192	0.000971234187942214	210.31061695602	0.415094493585227	0.178168517677364	2.32978586226383	0.0198174717577309	0.158844488967589	0.610861788328795	0.627692668213626
USF1	-0.053041703856543	0.162263938071613	0.743754603498964	67.4728638303563	-0.145981669669402	0.277575120861422	-0.525917701904857	0.598945389036194	0.835446609787016	-0.368293256205755	-0.335774738114256
KLHDC9	-0.230544726807488	0.214836915600866	0.283219500519069	33.2693098723954	-0.397394072091757	0.353764379091073	-1.12332980814174	0.26129744857659	0.590632353348064	-0.810462846343433	-0.767494478043039
PFDN2	-0.215612505760317	0.100298963113232	0.0315790907559049	75.5609251057094	-0.388462122084793	0.216200869754473	-1.79676484431329	0.0723729596886272	0.32298247169437	-0.773265879494608	-0.752156733775413
NIT1	-0.293177529823818	0.103127449528511	0.00447098502496339	88.8662508005558	-0.511643575207877	0.193741218815285	-2.64086072306423	0.00826957071564529	0.0982140639586263	-0.966484531937814	-0.963681162936267
DEDD	-0.19203121246456	0.0979344109091765	0.0499006665480021	135.849728245136	-0.354453053099361	0.159933243599405	-2.21625626494002	0.026673956449837	0.18820436045565	-0.714523607852379	-0.693757123111237
UFC1	0.0782536672790936	0.176708180901253	0.657880582541895	55.3237075855201	0.0427773795849603	0.293363303840652	0.14581707740855	0.884065794179442	0.96194947245888	-0.0412294153940807	-0.0116419313468373
USP21	0.3012565799538	0.185583234452207	0.104526077676818	54.6700662333874	0.352582542402452	0.28715422741642	1.22785078100609	0.219502988789151	0.544033846245783	0.514282850580872	0.520348547370568
PPOX	0.239288826211116	0.1157200000532	0.0386563867617183	97.9355138432517	0.279066081548357	0.177374258375478	1.57331782020822	0.115645245072671	0.403956368552847	0.359917838545401	0.394107729278006
B4GALT3	-0.0957953943028314	0.132482648286979	0.469631473316897	29.337526414175	-0.23882905465248	0.294652989870308	-0.810543462523836	0.417627896045042	0.722257207652713	-0.474795001737903	-0.495210185656831
NDUFS2	0.364515856261717	0.190186108353858	0.0552853179824997	217.696909214782	0.421501099384744	0.275063115574039	1.53237957224871	0.125428795392195	0.419931865931946	0.671865114885228	0.638693948034926
TOMM40L	-0.050838239000527	0.270621272485193	0.850988350022455	28.9749849351724	-0.138267735257032	0.416689536724693	-0.331824351395667	0.740021895364703	0.903738321680507	-0.362804306575096	-0.322528542913665
SDHC	0.100413372557447	0.0881693832352807	0.254757819653159	294.53507494114	0.0561797660374227	0.157324150607623	0.357095625944543	0.721020218895797	0.894549362553802	0.013971603932836	0.0113723461427908
ENSG00000289106	0.112088203398419	0.0826898666542715	0.175250264675561	26.5739026386469	0.0823798369655161	0.238476571663322	0.34544205491942	0.729762065477113	0.898979892688136	0.0430542363413323	0.0563625204468823
ENSG00000288670	0.214068579219123	0.14751232439629	0.146726641416319	54.207448309036	0.221182426024285	0.253959207269181	0.870936826440182	0.383788647646425	0.696778681083613	0.297092844974995	0.294711213958134
ENSG00000283696	0.0827188801853803	0.238803221386159	0.729050166940699	62.3884659859127	0.0591333893808614	0.355057920778636	0.16654575470724	0.867727478870609	0.955792747679251	-0.0301063295568556	0.0164442419179832
ENSG00000288093	0.037475067430156	0.244770526684861	0.878317161318424	24.9005050317712	0.00519737101015999	0.375862135766746	0.0138278653675969	0.988967311308599	0.995849683582417	-0.142811103873697	-0.0761734794014119
DUSP12	-0.200812503353951	0.135469252554466	0.138247864345096	75.0498989242089	-0.400118978687121	0.261900886415081	-1.52774961613907	0.126574716073638	0.421672240439878	-0.736398276401064	-0.772173626547036
ATF6	-0.0700508739494407	0.0854335828265059	0.412247229132099	1109.13545912804	-0.217113772641886	0.165889450511076	-1.30878589309324	0.19060688678858	0.512324741999173	-0.410664014987915	-0.457921190317832
NOS1AP	0.919573211855633	0.216707032438202	2.20164886506224e-05	156.734438581373	1.2365617260134	0.353407328774567	3.49897024009422	0.000467058707838105	0.0157335707540435	2.05454288197707	2.03829777968356
UHMK1	-0.0322978478562757	0.0966050200095753	0.738131402154545	285.262390198975	-0.142799331948003	0.189282656856023	-0.754423750806832	0.450594814468896	0.744702764735142	-0.316619193685433	-0.330310099137775
UAP1	-0.162466040174702	0.15971772911487	0.309054823504355	162.255361471847	-0.339706396568319	0.266662845797407	-1.27391724014828	0.202692747800761	0.526824187084174	-0.640875171355784	-0.668434495185724
DDR2	0.255504228081154	0.10579096464467	0.015727432808192	1214.54833434318	0.266054246555643	0.171502878049559	1.55131068108817	0.120827248373081	0.412994637915516	0.400311277933608	0.371764097997582
HSD17B7	-0.0814153186632186	0.239953709174425	0.734386802891337	203.229389578684	-0.228707054867757	0.363808658557203	-0.628646541219681	0.529580483601324	0.795108576716682	-0.438973458836779	-0.477828914595752
CCDC190	1.2937645680848	0.323654416391918	6.40517221423811e-05	311.127007771057	1.78759620408344	0.447684350521315	3.99298345363611	6.52471230736956e-05	0.00418513689429847	2.98667370356109	2.98452182938078
RGS5	-0.232912965433488	0.116158538804988	0.0449491560895263	232.866111930013	-0.430893612697175	0.212657261075325	-2.026235128386	0.0427406954307969	0.242237237357434	-0.816362256309517	-0.825019137998393
ENSG00000232995	0.00387681870357795	0.110843046285064	0.972099077538197	34.5494816622148	-0.0553436000735743	0.251349052188047	-0.220186229435904	0.825726120790791	0.939006403296915	-0.226506150987799	-0.180133077414392
NUF2	-0.105509787402131	0.171305647440368	0.537950353037035	44.0458689630037	-0.236735264422794	0.303351591463101	-0.780398953178361	0.435156083857095	0.73422368887955	-0.498994078146538	-0.491614776024227
PBX1	0.170847554966542	0.127487516150078	0.180208923284781	6889.7327610161	0.141728237218274	0.231559820858436	0.612058848088848	0.540498823169995	0.801675046348233	0.189426945761685	0.158274262570356
ENSG00000269887	0.0122448913635988	0.186953336030412	0.947778257753733	22.8884572643302	-0.09168093127909	0.348391256803535	-0.263155086382638	0.792431046887738	0.927122374194899	-0.205660831303602	-0.242530727755434
ENSG00000271917	0.25900994180042	0.164333670742863	0.114997650572244	31.5819975832004	0.266175172104956	0.317499559393493	0.838348162162556	0.401835193972308	0.708948209686334	0.409044199619207	0.371971748639306
RXRG	0.0391078056513779	0.302996893094485	0.897302268670945	219.482458072241	-0.0493457565832206	0.428086070184423	-0.115270643032047	0.908230606693673	0.969884973729687	-0.138743865028535	-0.169833715064563
MGST3	-0.105239347124851	0.134564400667738	0.434170963246934	773.883853755069	-0.258326466322102	0.213572955020955	-1.20954671576631	0.22645287495636	0.55153240267299	-0.498320396850446	-0.528690703778418
ALDH9A1	0.112982968258507	0.0951485171884423	0.235054884860791	205.911945533304	0.0598207842006607	0.205105790432324	0.29165819294799	0.770547977218765	0.918181902231044	0.0452831437981034	0.0176246208888409
TMCO1	0.00391787533084278	0.0934594079121892	0.966561986938269	284.763294260153	-0.0720686366721074	0.156151545882138	-0.461530087742482	0.644418340070348	0.858728610791188	-0.226403876718052	-0.208852935229872
TMCO1-AS1	0.0225985026824034	0.0519823566117901	0.663755448345656	63.9158551844866	-0.057642095120497	0.180487657198453	-0.319368626172134	0.749446998783256	0.907896371755419	-0.179869427883133	-0.184080001568985
UCK2	-0.110294952435565	0.143437483291084	0.441928375371283	203.200057608642	-0.264621997759026	0.226940602577545	-1.16604078227299	0.243597957121783	0.571907422086888	-0.510914181964485	-0.539501249194934
FAM78B	0.595284461781548	0.165063731183571	0.000310484414306255	150.214953380316	0.773956874531578	0.2501099058939	3.09446709743636	0.00197166802501164	0.0415515540499194	1.24672213998247	1.24392310187423
POGK	0.0731162871397751	0.153631506269037	0.634131462673708	222.712774453248	0.0327463124404384	0.239056590391434	0.136981425137952	0.891045477292529	0.964369541008131	-0.0540269060104049	-0.0288670549171775
TADA1	0.168699984449268	0.0982296198792248	0.0859053026081973	134.887290547179	0.154996709878488	0.182377070974493	0.849869498672702	0.395397645062656	0.704110117306685	0.184077231939193	0.181058586298732
ILDR2	0.187997415301765	0.310719399559938	0.545152954272093	626.1251649715	0.17424925835035	0.459346297448533	0.379341815354185	0.704434051789602	0.884981016760006	0.232148171514778	0.214118630827782
MAEL	0.106692982947838	0.28461668599497	0.707760480835371	59.9554743531165	0.106605589446339	0.411806732705543	0.258872866759481	0.795733333911957	0.928048135361658	0.0296144516228762	0.097962439384175
POU2F1	-0.0184600905233645	0.084563872245948	0.827197242770959	4006.34977427482	-0.120397950643506	0.161754936205494	-0.744323193269057	0.456680973047224	0.747845863412703	-0.28214859489451	-0.291842949475937
ENSG00000272033	0.2520027614495	0.195002635138081	0.196251752272125	32.7381949753239	0.284369288096747	0.330807392093424	0.859621927724147	0.389997483619248	0.700409549029587	0.391588935971988	0.403214276647191
CD247	0.678617858418338	0.527508851763157	0.198283349697814	43.3939897133264	0.903728367232837	0.671921990151627	1.34499001443442	0.178628459280118	0.495893652535072	1.45431011917904	1.46676379922789
CREG1	0.0788419328868567	0.245793826910611	0.748388867226369	72.4788554654603	0.0280679285265802	0.38286560640017	0.0733101330006742	0.941559328430528	0.980911151383315	-0.0397640140823036	-0.0369006708689666
MPZL1	-0.419800815200374	0.166391340901813	0.0116367425486472	554.160459035343	-0.721452061255336	0.261409081248474	-2.7598584479534	0.00578264110918539	0.0797336196722532	-1.28190995549419	-1.32395959056569
ADCY10	-0.0434147401914973	0.280702005116887	0.877085523367044	38.1859331457883	-0.17076224523236	0.425789333180714	-0.401048668731879	0.688384292131753	0.878705180290425	-0.344311971226625	-0.378327386807192
MPC2	-0.0384569711152223	0.189845722810625	0.839471457214276	68.5770934204762	-0.143551494462277	0.338006793634022	-0.424700027235866	0.671055363944235	0.869865157998585	-0.331961901441844	-0.331601695741275
DCAF6	0.0210775541639918	0.0930921068080173	0.820877787002823	1562.92336432613	-0.0716696154465261	0.183842973116877	-0.389841473032329	0.696653774168577	0.883003997324086	-0.183658192557819	-0.2081677449287
GPR161	0.0722661029980929	0.144711305080283	0.617510871526895	330.154136748583	0.0229237212509552	0.246804942989766	0.0928819373439605	0.925997355618853	0.976374511169155	-0.0561447604965961	-0.0457341882522567
TIPRL	-0.106575480508112	0.0355427530842292	0.0027129874493987	176.33489709918	-0.226377371928482	0.126978370079565	-1.78280262840541	0.0746184377643227	0.328029839665729	-0.50164877706969	-0.47382843529175
SFT2D2	0.450952412367039	0.120985157332282	0.000193513893118964	262.480340182661	0.562315620690728	0.20962432412738	2.68249223000014	0.00730758493267001	0.0911642851303874	0.887183231448038	0.880497486486814
TBX19	0.97459980781758	0.117727840481819	1.24826553495156e-16	70.775721284896	1.3134070139592	0.227542298139054	5.7721444527055	7.82689717203097e-09	6.55805128588044e-06	2.1916170961435	2.1702547850145
ENSG00000285622	0.599592052103962	0.276346646434531	0.0300288302846525	25.2579839435769	0.79781330836283	0.430224306607233	1.85441244511362	0.0636801756855167	0.301038128139307	1.25745257947402	1.28488883510784
ATP1B1	1.13101291162068	0.384421380373583	0.00325976101845276	94.3589790959856	1.56283689975428	0.570621109094882	2.73883470983619	0.00616573633647192	0.0822439400874324	2.58125056182197	2.59857019184562
NME7	0.255089971583181	0.0859334035316356	0.0029929491455366	1099.26672281296	0.275457346308348	0.164291014612875	1.67664279727907	0.093612352597786	0.366584750348311	0.399279342686109	0.387910890043834
BLZF1	-0.112770803226219	0.0808583270816293	0.163114927056407	435.055981079477	-0.257928217470965	0.150854922655073	-1.70977660477619	0.0873071907966243	0.354136369394388	-0.517081659628501	-0.528006839781324
CCDC181	0.346955164112611	0.19318781608852	0.0725028762647822	70.4391161430319	0.418366477108178	0.336091106695801	1.24480079589504	0.213204983525301	0.53780358203854	0.628120484957149	0.633311244950371
SLC19A2	0.0846322150192885	0.100972469330176	0.401934563730033	172.583466634954	0.00674703289322009	0.185165716910713	0.0364378082821536	0.970933267535111	0.990077984652907	-0.0253401094371051	-0.0735124347644478
ENSG00000213062	0.207226836594144	0.130772509725734	0.113049043481347	50.1267220689637	0.237447095314635	0.217020416855018	1.09412330303127	0.273900903415216	0.603096880915889	0.28004969561325	0.322640539354984
F5	2.3202609453916	0.393468321560065	3.70293822644709e-09	80.3368555843504	3.23623977385188	0.5688009325687	5.68958239789982	1.27350427457303e-08	9.35678322463566e-06	5.54373146452666	5.47210008393042
C1orf112	0.116882605323031	0.146156180637849	0.423878654947547	119.56546689613	0.0953220505524909	0.236145717357165	0.403657756826132	0.686464407441981	0.877857700475565	0.0549973497526846	0.0785865994105168
SCYL3	0.0130733627862674	0.0657583694908012	0.842412071008687	250.862640053833	-0.0585391353981295	0.12227123767055	-0.478764560769871	0.632106131000361	0.851690941621874	-0.203597064369879	-0.185620379019079
KIFAP3	0.112616404896519	0.0796452123287395	0.157369000402115	984.057971569276	0.0613174753168073	0.168136750554406	0.36468811913292	0.715344228272936	0.892326333985494	0.0443700147210032	0.0201947053126436
GORAB-AS1	0.171598812741957	0.131967377451793	0.193493931638348	38.5055284508179	0.146033435498297	0.287426218835452	0.508072771127045	0.611402309960395	0.841941296490018	0.191298369341525	0.165667052519798
GORAB	0.193109381331725	0.141254632479835	0.17159357886339	153.354204428896	0.204391949061669	0.225986471922102	0.904443293986745	0.36576039012894	0.682254810694303	0.244882354215936	0.265878983416845
PRRX1	0.0488510129897836	0.115810341235472	0.673157069102368	2776.40130025792	-0.0143732575260938	0.225964774176701	-0.063608399045659	0.949282043816708	0.982696059118339	-0.114473010798408	-0.109779723884612
ENSG00000271811	0.170471080482088	0.294944148278639	0.563279312251839	112.811897594867	0.164289623209654	0.431642579873277	0.38061495985379	0.703488979042831	0.884981016760006	0.188489127544728	0.197016168692665
ENSG00000231424	-0.0743934644308985	0.331674298304924	0.822526411337904	107.483256495078	-0.213084468867576	0.448879313687835	-0.474703249559328	0.634998501441754	0.853280885967621	-0.421481641760686	-0.451002160227117
FMO2	0.641882095118613	0.410291172725211	0.117710742427832	23.2761030545654	0.852454209426846	0.568615039392728	1.49917633261557	0.133827893208924	0.432465826835076	1.36279935428281	1.37871696518236
FMO4	0.240992977416789	0.17499103202818	0.168458673985208	106.83230141318	0.287084493742369	0.288646562102604	0.994588300831105	0.319936539838536	0.64333072187538	0.364162970980995	0.407876766897819
PRRC2C	0.265348672992519	0.121766202778821	0.0293193972908261	1573.82900369567	0.281279375995855	0.181585693128212	1.54901727746388	0.121377566798179	0.41385819234943	0.424834320410434	0.397908348873751
VAMP4	-0.0282588168331164	0.0967991721591432	0.770338293088192	190.966227059051	-0.140710407059549	0.177424855554847	-0.79307043322378	0.42773678794778	0.729941745303109	-0.306557749872404	-0.326723044160037
METTL13	0.199087162408988	0.153299224774335	0.194052594338541	54.5713813365066	0.188983063589418	0.238924795050054	0.790973007007611	0.428959743310895	0.730632801989179	0.259773328831038	0.239419190802887
DNM3	-0.332652536807018	0.197300980093828	0.0917927883679268	6264.21980131697	-0.58137334912185	0.326332065963139	-1.7815391429769	0.0748244162352621	0.328301266022469	-1.06481890037991	-1.0834195671255
DNM3-IT1	-0.422609191495336	0.157446439276072	0.00727153975419315	15.0761495176765	-0.713102432560381	0.35953947901266	-1.98337727617187	0.0473253034371921	0.255414425628973	-1.28890577209861	-1.30962179539744
SUCO	-0.106802204787801	0.059720597292131	0.0737171964408248	628.972411771503	-0.25090783411756	0.136070629236532	-1.84395292007805	0.0651900017110602	0.304840881769991	-0.502213559461324	-0.515951594907442
TNFSF4	0.632220936288212	0.159181950390517	7.13653475746528e-05	119.959713981578	0.801475470438594	0.27765620832434	2.88657500322255	0.00389459908794023	0.0639399529108491	1.3387328873051	1.29117741770637
PRDX6-AS1	0.536254071168698	0.155704838641337	0.000573085754472091	2203.32395824567	0.695256770624015	0.274716752357445	2.53081315448644	0.0113798450834007	0.118367963917689	1.09967425770407	1.10878104816495
PRDX6	0.394690381959426	0.173851729894709	0.0231912008276661	1165.61223388715	0.475973643796101	0.294216368337661	1.61776738148655	0.105712738446193	0.386680403766524	0.747031483539367	0.732232979840617
SLC9C2	0.734598171548019	0.2511854615721	0.00344982325546253	630.946972846809	0.999471671546209	0.38661517520935	2.5851847926171	0.00973268185898	0.107994995458075	1.59376009417564	1.63117205450821
ENSG00000238272	0.90985460345647	0.271584635956125	0.000807620811267504	21.1544696700227	1.23776796355416	0.466452995191325	2.6535749074705	0.00796440908816128	0.095643914190965	2.03033330502945	2.04036910374064
ANKRD45	0.667943858251375	0.204977540188861	0.0011195562048784	337.564320182574	0.872762457946974	0.327352576974081	2.66612368234412	0.00767314578213452	0.0938190078838293	1.42772060988229	1.41358983416195
KLHL20	0.0899522067683576	0.104001664374425	0.387087516980801	458.95492505196	0.0549982114069074	0.173911217844186	0.316243035318069	0.751818045112857	0.908474042296867	-0.0120877234657869	0.00934340702569495
CENPL	0.212378625281979	0.159689337105002	0.183535176245029	34.0935885863978	0.233258188535071	0.285403589992647	0.817292412268115	0.413761341926717	0.719298594418526	0.292883078699945	0.315447442562482
DARS2	0.0188554550760551	0.0817926462363367	0.817681889144899	78.3183951027653	-0.0148122752415415	0.187840949994403	-0.0788554106119183	0.937147629924213	0.97944227919921	-0.189193561063796	-0.110533595261326
GAS5	-0.187487681683367	0.129386038939891	0.147321802668658	133.088200267032	-0.360566358115509	0.221093390148732	-1.63083282531853	0.102925599069377	0.382625686272453	-0.703205427970713	-0.704254753404126
ZBTB37	0.107095428495378	0.145305392223308	0.461099940608656	770.910116926226	0.0379000280039402	0.226135307578811	0.167598896473659	0.866898839406891	0.955506372401547	0.0306169651567329	-0.0200172101151532
RC3H1	-0.056135808324653	0.04979446529627	0.259594378446599	1017.50785988066	-0.171650282126441	0.10985294495248	-1.56254602187217	0.118159412981225	0.408646198419551	-0.376000837078253	-0.379852303848937
RABGAP1L	0.0201122120697905	0.0638089423649769	0.752614167049572	2842.36034247006	-0.0715617977191225	0.133483841773058	-0.536108316696396	0.591883692602734	0.83149730638194	-0.186062911705918	-0.207982602744839
RABGAP1L-AS1	0.126306005098752	0.226095185883288	0.576406860279812	23.253924126869	0.126196317474247	0.3827489742333	0.329710400209527	0.741618794565677	0.904326595888395	0.0784715461199537	0.131603198263746
CACYBP	-0.144611810118245	0.306063797841089	0.63657771605694	129.367688436052	-0.335732326951155	0.447574070777512	-0.750115676647513	0.453185038638779	0.74682406494565	-0.596399322691115	-0.661610311951125
MRPS14	-0.0239616323420477	0.121336772395925	0.843451630893274	72.7915978282303	-0.127128392740539	0.224744464628192	-0.565657503293149	0.571626629382701	0.820802419591542	-0.295853231867171	-0.303400313725833
KIAA0040	-0.945530903375497	0.744049773744609	0.203803419172184	15.2991920218693	-1.48216142989872	0.890954293701299	-1.66356617884556	0.0961991554106035	0.369875783833944	-2.59153191993635	-2.63023266073984
TNR	0.459256964113069	0.29400196296366	0.118267238759678	584.035910510508	0.566354826272289	0.431770608922984	1.31170305381604	0.189620345993067	0.510581921144749	0.90787031711437	0.887433519738908
LINC02803	0.0276182522056242	0.137175979236608	0.84043705616888	80.9198935298451	-0.0317244202563677	0.241379833103727	-0.131429456423291	0.895435587909221	0.966129637161882	-0.167364961466864	-0.139574751453665
COP1	0.0215500088752905	0.0659131182077658	0.743708974651331	2314.47858402764	-0.0717077696327525	0.14005996930456	-0.511979047181026	0.608665673855422	0.840324546965655	-0.182481282426484	-0.208233262441743
COP1-DT	-0.0963165102305212	0.155494354195158	0.535638873069435	515.399459840179	-0.240649669684067	0.246886339255789	-0.974738701256126	0.329689890433577	0.651958329944744	-0.476093129580066	-0.498336504964764
PAPPA2	-0.195853227959826	0.23982593357998	0.414129952098767	309.159030941234	-0.410091319026755	0.353567209964481	-1.15986807449693	0.246102522728271	0.57462517607793	-0.724044454297391	-0.789297905764874
ASTN1	0.017797807939327	0.0773989219354359	0.818131367343372	3505.6460181433	-0.069637009721373	0.168333288557386	-0.413685316304109	0.679104582148556	0.874038256696334	-0.191828217044199	-0.204677399955318
BRINP2	-0.0743667922566929	0.208407436838473	0.72121632222308	1145.98484138816	-0.209839088509277	0.321761602394541	-0.652157022303656	0.514299881828448	0.786038510767306	-0.421415199938229	-0.445429265848179
ENSG00000227579	0.496031468413011	0.166293086839292	0.00285554721610008	38.4005037439946	0.610765721167973	0.320541463023706	1.90541877299288	0.0567256568436368	0.281246919074307	0.999477587928657	0.963694912612278
SEC16B	0.488214921898845	0.196954943754765	0.0131819557851327	94.7839418648513	0.626870613402727	0.316582046696185	1.98012054045603	0.0476899856161839	0.256270255152924	0.980006149577907	0.991349872431997
RASAL2	0.135115759360125	0.0938168687819778	0.149808697992487	1043.20536136557	0.0887073801116055	0.17554670970713	0.505320665135786	0.61333363065054	0.842637824276739	0.100417118461227	0.0672280356525671
C1orf220	0.0683231772752121	0.163092552702507	0.675272605296498	28.6457538026448	0.0291987688186818	0.286030050193262	0.102082871358981	0.918690896657453	0.973717966018092	-0.0659668008305871	-0.0349588172766092
RALGPS2	0.150411956816313	0.132996865063384	0.258078819739776	474.261625263673	0.102203675088409	0.229612547686076	0.445113632152806	0.656237637757133	0.863420557344889	0.138520770147975	0.0904035707544482
ANGPTL1	-0.0984907676330414	0.244385938258311	0.686938487939383	57.7341352551286	-0.256042040026699	0.404242367683195	-0.633387444008243	0.526480662376058	0.79313951025474	-0.48150932187101	-0.524767938168467
FAM20B	0.18975461036576	0.0957702638694845	0.0475518050583247	314.732766463088	0.182228288481115	0.151606657422017	1.20198078092216	0.229370974420657	0.55568831392918	0.236525439058292	0.227820042451664
TOR3A	0.0705935270996959	0.153247510765462	0.645049446028741	59.2716335136162	0.0463119590698532	0.259458316391416	0.178494795287222	0.85833440832336	0.952146969054584	-0.0603112371411813	-0.00557243071252858
ABL2	0.0132115687839801	0.0949983782133199	0.88939363384075	1044.97455677684	-0.0799022703897903	0.160729451296391	-0.497122772120013	0.61910247697613	0.845684899210293	-0.203252785786071	-0.222304675393485
SOAT1	-0.174173875231039	0.247549195951079	0.481686287488745	234.868075384286	-0.371340850933728	0.355144959386676	-1.04560360810138	0.295744082750107	0.623016727951613	-0.670040019042297	-0.722756470871236
AXDND1	0.00224206599235877	0.26213990918106	0.993175827233526	95.3777775582976	-0.0613488009099505	0.396223207167313	-0.154833941576887	0.876952232361482	0.959589485776537	-0.230578408036041	-0.190445073633836
TOR1AIP2	-0.0691232051136149	0.0798803209914846	0.386855168765177	470.153096921934	-0.196343230481517	0.157046394903096	-1.25022437224789	0.211217596055454	0.536320331673592	-0.408353141955437	-0.422254481065396
TOR1AIP1	-0.017181303674577	0.111977335600135	0.878054814767259	445.392035823492	-0.120375886904106	0.199260983189312	-0.604111677948216	0.545769396002176	0.805094060891937	-0.278963067981214	-0.291805062117383
CEP350	-0.153790579690747	0.174239922135507	0.377432500517909	3062.89778036713	-0.308917667695439	0.264935961522791	-1.16600881933827	0.243610879734118	0.571907422086888	-0.619264132046856	-0.615564780351976
QSOX1	-0.369465907545967	0.132677010193287	0.00535769726183585	127.668325676415	-0.63039953374611	0.221971107282664	-2.84000715887471	0.00451125214180599	0.0694484639423657	-1.15652298958703	-1.16760623203047
ACBD6	0.104895588538373	0.0710362037223994	0.139769563342733	1553.34017495215	0.0484295274091977	0.157301050179176	0.307877966193064	0.75817519239143	0.911976768106495	0.0251370453447403	-0.00193618984320398
XPR1	0.0693432438036657	0.0962463153056242	0.471231437165972	1986.08209200517	-0.00702983553969541	0.195079716395368	-0.0360357071949399	0.971253887209938	0.990119291657896	-0.0634257601694141	-0.0971697643137655
KIAA1614	0.153072899582421	0.171426891841347	0.371892520122567	298.471786594355	0.119765847566323	0.25449454440742	0.470602809365493	0.63792440105202	0.85484152428272	0.145149321891542	0.120560939530602
ENSG00000243155	0.16093402938974	0.173060860504808	0.352408695145288	65.2435131024624	0.137196347697747	0.285595204277974	0.480387435232324	0.630951926998629	0.8513119839376	0.164731819626704	0.150492203505899
STX6	-0.0460176383446892	0.067877698414779	0.497803837870591	439.586334800894	-0.165144060665678	0.137873832365593	-1.19779118221486	0.230998320864984	0.557541713970673	-0.350795930713248	-0.368679966247863
MR1	-0.0496518127316138	0.109708000497096	0.650850114122364	133.420580629491	-0.140064155324757	0.174617982876575	-0.802117588448827	0.422484941747721	0.72564515975031	-0.359848854840627	-0.325613315172188
IER5	0.0887784747436769	0.438976731904648	0.839729423362655	14.5095246576415	-0.00245169632416167	0.639428107413173	-0.00383420168074889	0.996940757171635	0.998529864034733	-0.0150115531541857	-0.0893082863101162
CACNA1E	0.61395603489478	0.453436120132604	0.175733895271049	35.4750609693054	0.740846045856897	0.653357334136183	1.13390637427585	0.256833823036069	0.585752540005191	1.29323403422207	1.18706592933011
LINC01344	-0.498246322846649	0.253833935727178	0.0496597679846511	82.4587551381157	-0.778263410173386	0.375444417471047	-2.07291245776321	0.0381804274333921	0.227322713431226	-1.47732193996321	-1.42151476502641
GLUL	-0.406493507187068	0.271669016699244	0.134580138150199	4240.18209898425	-0.64042847373992	0.413535538523838	-1.54866610987293	0.121462004747337	0.413923815876648	-1.24876073452737	-1.18482770290531
RNASEL	-0.156536183450824	0.111966690471891	0.162094964032126	66.0898627098974	-0.300712147775479	0.202842201545287	-1.48249301912818	0.138209159708637	0.440112856093461	-0.626103578886075	-0.60147444554075
RGS16	0.0381028241721566	0.696841261346319	0.95639392454761	68.5963832118803	-0.00773008170250255	0.762120632622168	-0.0101428584552373	0.99190730859581	0.99722862603042	-0.141247328019619	-0.098372211322666
NPL	0.474157534840317	0.154336419877874	0.00212463384502533	4856.9242176253	0.597598534930475	0.246081302769505	2.42845973344925	0.0151631087777399	0.138639731182704	0.944988441311643	0.941084515657808
DHX9-AS1	-0.132249940888752	0.21808052228903	0.544231170767281	47.2062802561954	-0.257085435493722	0.337088388668359	-0.762664761338468	0.445663351337036	0.742093949760299	-0.565605240654262	-0.526559633468006
DHX9	0.135894012352978	0.0828190181428896	0.10082748714338	906.694586338681	0.0906443540536998	0.1539845606814	0.588658717812927	0.556090236123846	0.810914588751634	0.102355788581613	0.0705541638724668
LAMC1	0.127946412500984	0.0666079881928281	0.0547459666084162	661.341793995728	0.0903836097075645	0.128107941128669	0.705526986939749	0.480482343565043	0.763894619984789	0.0825578893080584	0.0701064195280478
NMNAT2	0.367798572482048	0.460659986910606	0.42462878338292	29.6215131051747	0.456334266422953	0.661609855189875	0.689733175591815	0.490361998875549	0.770657399107863	0.680042537790771	0.698508681396283
SMG7	-0.0593628718621061	0.0814585628423493	0.466155020807819	1065.00094166193	-0.196308290291376	0.167373113228406	-1.17287828675017	0.240844618045685	0.569485279939138	-0.384039626153402	-0.422194482554362
ARPC5	0.00610771159266766	0.0945376446825235	0.948487601934427	133.413018098383	-0.0768090948404571	0.180031477857596	-0.426642583588703	0.669639676411714	0.869541752050043	-0.220948876649533	-0.21699314369956
RGL1	-0.393405763578725	0.10195565009719	0.000114039814650818	3849.32579880067	-0.675904709473809	0.184494062153412	-3.66355806568872	0.000248735796728228	0.00985432700567422	-1.21615846031862	-1.24574669941113
ENSG00000289581	-0.417291423699417	0.133996963016231	0.00184453369257472	148.048714503349	-0.693740917689576	0.236730318967405	-2.9305114812315	0.00338404488272183	0.0585023545286799	-1.27565892611437	-1.27637463621152
COLGALT2	0.55727044665487	0.182504462864318	0.00226217351623118	640.367303713718	0.678585085286073	0.260287980261547	2.60705501884568	0.00913246848879088	0.104050462580832	1.15202718094114	1.08015280393784
TSEN15	0.353015075691023	0.152232400738956	0.0203992615575143	655.962715502211	0.414481718106553	0.235100303656263	1.76299950132162	0.0779005737710147	0.335872199102342	0.643216051074001	0.626640423902132
C1orf21	-0.085415702946169	0.131195903649999	0.515011210506662	3407.87800203294	-0.224525416126913	0.210533917969575	-1.06645721645364	0.286217008994798	0.613908138719733	-0.448938631538509	-0.470648298316366
ENSG00000285847	0.088106000103178	0.237949510444742	0.711179962773154	220.209470407153	0.0292762061678106	0.357617808750573	0.0818645085659864	0.934754457734853	0.97868694979959	-0.0166867237018421	-0.0348258435970908
ENSG00000286378	0.551972196366907	0.11923091301356	3.66658342500562e-06	16.8823006372422	0.703230188482079	0.294322838411951	2.38931573328264	0.016879789013623	0.147165539167315	1.13882895412039	1.12247282252
EDEM3	-0.226145476423712	0.0863132072282788	0.00879152095276709	762.927234859397	-0.435269147122161	0.160306436655438	-2.71523187841625	0.00662293806584755	0.0860556036144372	-0.799504076702395	-0.832532707598794
RNF2	-0.292503076400826	0.147574303979267	0.0474710459196172	128.630226837321	-0.520544445675111	0.270781373379896	-1.92237907348526	0.0545580767787475	0.275931399578121	-0.964804432136395	-0.978965538115176
TRMT1L	0.0267174361330016	0.124253346261418	0.829748703479017	336.884971988494	-0.0567837144828651	0.22254023567258	-0.255161563531416	0.798598316510286	0.929675418658428	-0.169608942819965	-0.182606009585822
SWT1	0.052214219662748	0.0420909406675	0.214786933201004	912.140753134542	-0.0390767356058601	0.125911992258722	-0.310349593433211	0.756295121492916	0.91113917744738	-0.106095081840297	-0.152199982508197
IVNS1ABP	-0.194408687506444	0.327107646368669	0.552293870269085	84.4063925000473	-0.388913462429062	0.496318943212846	-0.783595846476239	0.43327729375101	0.733119876079904	-0.720446026227883	-0.752931765294026
TPR	-0.025534385047337	0.12568460883193	0.839008111125926	667.988557629111	-0.135573644582134	0.19370244578139	-0.699906725675215	0.483985556897343	0.766494309960626	-0.299771043561442	-0.317902310817295
ODR4	-0.0739702845111821	0.07144936361424	0.300536943046261	555.183796988051	-0.205421881851627	0.146981086134419	-1.39760759193031	0.162230937292711	0.472401525923146	-0.420427477789027	-0.437844137624278
PDC-AS1	0.195348845273346	0.221643823748021	0.378120938201803	420.298983643609	0.155419675530255	0.326232290489797	0.47640800760989	0.633783730941165	0.852286208563477	0.250460979507677	0.181784893431635
LINC01036	0.0970171182283325	0.272759245021262	0.722074430747167	98.0532732000407	0.0610103959340367	0.419935295726234	0.145285229784092	0.884485675917168	0.962086635540943	0.00551135148337305	0.0196673954823015
BRINP3	-0.293648199061693	0.160100947801391	0.0666326157041472	3118.59963738205	-0.538908609967132	0.271907266725747	-1.98195736530532	0.0474840126090899	0.255718414453733	-0.96765699435869	-1.01050006925116
ENSG00000225811	-0.169073589215762	0.188107709086339	0.368752458865102	35.629594862588	-0.369848979196479	0.332993715989982	-1.11067855468962	0.266706736305428	0.59644735241941	-0.657334931886776	-0.72019466217681
BRINP3-DT	-0.0762506302420496	0.241352358203697	0.752055075340324	38.4300378880929	-0.215855382791915	0.42229533536832	-0.51114792116671	0.609247482411441	0.840477622744605	-0.426107941819595	-0.45576031148479
ENSG00000241505	0.117614547126593	0.304621830807458	0.699422468227389	38.8908601324445	0.0536625126124905	0.481736358021602	0.111393943427629	0.911303962616675	0.971617983050709	0.0568206562063169	0.00704977500677763
ENSG00000285280	0.726134977527594	0.262411272952703	0.00565463343158316	75.4317830395141	0.922054457235142	0.392949222939931	2.34649772389573	0.0189507819567234	0.155413718695321	1.57267782205963	1.49823295004733
UCHL5	0.0263735358491476	0.109697358629795	0.810003990431186	225.503600109136	-0.07347600988724	0.218974016914586	-0.335546705141279	0.737212719050005	0.902340329450574	-0.170465616948844	-0.211269644956861
RO60	0.0237871538354244	0.0930999989572885	0.798336080087167	400.17718681004	-0.0592740963382626	0.179968339742204	-0.32935846617894	0.741884757223913	0.904326595888395	-0.176908433842523	-0.186882437465181
GLRX2	-0.117130703522659	0.152049836508706	0.441095767872708	44.835994101067	-0.248548217530764	0.276390337539689	-0.899265219411199	0.36851140853409	0.684851518982717	-0.527942406082667	-0.511899714215128
ENSG00000227240	-0.123420468946713	0.149365221098755	0.408633983800732	42.5096485919804	-0.195213660193022	0.314602712960289	-0.62050850851265	0.534923054029111	0.798534994900236	-0.543610550508492	-0.420314808294754
KCNT2	1.13984649292645	0.509803659108676	0.0253613437398797	33.2714943500058	1.68627200759194	0.729280953567377	2.31223919854661	0.0207645052431256	0.161597237722621	2.60325548861411	2.81053019119454
ZBTB41	0.0248728486425488	0.108405456828441	0.818524794537933	463.448786593191	-0.0740685649939758	0.191364265516	-0.387055361638471	0.698715223190561	0.883957849687861	-0.17420390960457	-0.212287167299071
ENSG00000290127	-0.411325389712608	0.325657941661696	0.206567761294332	126.750096139019	-0.667068828965225	0.480017197345645	-1.38967693793873	0.16462700092619	0.475436221402737	-1.26079721413426	-1.23057392353192
CRB1	0.0630150205558347	0.120334138498459	0.600510153177257	6063.4630882066	-0.0137870555079259	0.21298818699939	-0.064731550149142	0.94838774210686	0.982612618640811	-0.0791897051055319	-0.108773110923633
DENND1B	0.032077866687112	0.111302261932125	0.773189833432531	808.870564444885	-0.0444862838279668	0.203148437629361	-0.218984129767865	0.826662410357389	0.939113233239958	-0.156255821607333	-0.161489137414949
C1orf53	-0.24129191989102	0.133155367971665	0.0699694961798233	16.4671049302746	-0.493604641491906	0.345743788307231	-1.42766018706686	0.153389690796373	0.459998323197139	-0.837234683137385	-0.932705110452711
NEK7	-0.109670616513442	0.103718442163558	0.29033463213886	1484.07514429975	-0.247542558407012	0.199251332968308	-1.24236337453454	0.214102522478483	0.538319870526419	-0.509358927556959	-0.510172818918079
MIR181A1HG	0.131154011028726	0.244574839940184	0.591783653741752	131.202872207929	0.0679303213334225	0.363103302090901	0.187082631698063	0.851595845633327	0.948751357822599	0.0905481899956679	0.0315501362101464
LINC00862	0.570108397646009	0.298808746647581	0.0563993014162966	270.85105983989	0.705173311202436	0.429814537955606	1.64064555507257	0.100871012760391	0.377972860968084	1.18400720828709	1.12580950928405
ENSG00000230623	1.1474743346577	0.197524384168515	6.2742308301693e-09	68.5953710144916	1.5390105748695	0.35677334192005	4.31369274000966	1.60550042983772e-05	0.00146211335998271	2.62225685318733	2.55765616101974
ZNF281	0.143358703008018	0.163508956759486	0.38061504901955	75.6333267580233	0.121437229324357	0.270523657195589	0.448896893466725	0.653506037159849	0.862073359537471	0.120950735037009	0.123430998807503
KIF14	0.319540351405772	0.200833699184964	0.111593960227216	18.1559495977582	0.360807002416021	0.368947070748534	0.977937029514836	0.328105469390848	0.650766395947091	0.55982870999603	0.534471405685839
DDX59	0.0773122054385673	0.129893886353259	0.551713061369892	220.434655551782	0.0292722955944479	0.21280465182038	0.137554773093755	0.890592301481721	0.96407272710625	-0.0435746475441314	-0.0348325587459809
DDX59-AS1	-0.0202385144902035	0.249437034766291	0.935333186484457	197.097593310536	-0.139624533381186	0.360009290074266	-0.387835917657522	0.698137463469575	0.883946731982549	-0.286578744778355	-0.324858406228489
CAMSAP2	-0.112546195980829	0.0695205768771938	0.105470842221949	2317.13800744189	-0.270800247121181	0.137791316220221	-1.96529254926618	0.0493803874501692	0.26024929336307	-0.516522150883328	-0.550110400462516
INAVA	0.094386565122728	0.195559442410268	0.62934499615622	31.5276932229385	0.0663577780069866	0.32368196127172	0.205009194044278	0.837564941780912	0.943215834119977	-0.00104149797915127	0.0288498000716963
KIF21B	0.187676143284674	0.309066512521141	0.543694668315205	215.147029016597	0.158759181003148	0.446561694583483	0.355514552476843	0.722204144765439	0.895497683030727	0.23134786561712	0.187519417346752
TMEM9	-0.0640415451406841	0.10809896650601	0.55355974417737	131.545939567082	-0.153173433489989	0.219850327956908	-0.696716875127935	0.485979995902071	0.767446232693699	-0.395694453274564	-0.348124273683456
IGFN1	0.0644330918091566	0.800191413715349	0.935822021262328	45.0144572460417	-0.0450621028585892	1.07531522880535	-0.0419059468809458	0.966573675638824	0.988403675145565	-0.0756572132389531	-0.162477920942537
PHLDA3	0.0506044162198701	0.17076680249186	0.766973205044689	72.7662743532723	-0.018587550333204	0.282672279609652	-0.0657565374251481	0.94757165941411	0.982583632668023	-0.110105188917382	-0.117016412994375
CSRP1	0.882276374889547	0.211511380586011	3.02873392803988e-05	1936.71397054121	1.17706486954501	0.310936686606	3.78554516159913	0.000153371976194957	0.00740388518101392	1.9616344523596	1.93613111187548
NAV1	0.337924567648712	0.174186540808489	0.0523778211271417	3549.60998654006	0.375375495948419	0.262925618477786	1.42768703225523	0.15338196032933	0.459998323197139	0.605624782795251	0.559488096105094
IPO9-AS1	-0.211206821111578	0.192759438303242	0.273209391034736	239.151949371376	-0.416193588466137	0.31817272834518	-1.30807436146638	0.190848088565277	0.512449718670116	-0.762291081753008	-0.799776586012794
IPO9	0.156968580703369	0.0717712269725521	0.0287375329384636	818.320206457971	0.137898392813316	0.129496408771284	1.06488198492726	0.28692933832992	0.614236922362975	0.154853673377617	0.151697739636142
SHISA4	-0.37557805889307	0.180097190123247	0.0370313054266772	80.1749740318756	-0.566377318767528	0.296516069871318	-1.91010665632161	0.0561194821484893	0.280146791058734	-1.17174868778122	-1.05766872006245
ENSG00000223774	0.125396031848663	0.343614645669545	0.715162053719325	118.795638644507	0.0629537997105443	0.4875247188247	0.129129451861046	0.897255217882642	0.966746390429887	0.0762047537445962	0.0230045648696773
LMOD1	-0.603347670822648	0.431182779730852	0.161727483862302	298.252832971453	-0.9194891996163	0.591455363008998	-1.55462145940895	0.120036249876274	0.411333042706102	-1.73913505832519	-1.66402452390103
TIMM17A	-0.257037109445621	0.145632802314798	0.077569289815303	82.6340464693127	-0.440386029047737	0.23540257457803	-1.87077830324137	0.0613758161403496	0.293427593047208	-0.876456798323119	-0.841319302503707
RNPEP	0.0165190495505417	0.169678237852892	0.922444364087512	111.151919576614	-0.0395259467225425	0.253453296228121	-0.155949625870982	0.876072728015277	0.959275088047578	-0.195013673062098	-0.152971357764941
GPR37L1	0.155265155570704	0.252728683043339	0.538980698666014	675.395926504224	0.163251837607016	0.406709709200719	0.401396460211988	0.68812825512924	0.878652278159001	0.150610349628991	0.195234106526456
ARL8A	0.339995003245484	0.0904774680638355	0.000171423080326572	143.673160448601	0.414463957093362	0.153478479427297	2.70046952927816	0.00692416793873232	0.0884073465788466	0.610782349376437	0.626609925088542
PTPN7	-0.138693025860582	0.203009890050125	0.49449083949725	64.8840641677835	-0.261391223753417	0.347554810172396	-0.752086336033619	0.451999140492952	0.745884286327552	-0.58165531233109	-0.533953436517312
LGR6	2.47880368942828	0.456898835652551	5.78640620471246e-08	132.999555393662	3.45248235114058	0.638784522877077	5.40476831778992	6.48922152784431e-08	2.49742325657322e-05	5.93866997872523	5.84342698876536
PPP1R12B	0.137474295636176	0.0947234602321674	0.146690059688946	3196.33823403623	0.103032813878124	0.199403456632688	0.516705254853812	0.605361927251076	0.838415761554426	0.106292359351039	0.0918273492920701
SYT2	-0.215896570311745	0.244207819203875	0.376658949153548	20.8462830250382	-0.421075025397975	0.425545855463678	-0.989493893529214	0.322421556070505	0.645772315378338	-0.773973499591378	-0.808158880053928
KDM5B	-0.0315630435646877	0.108198713700163	0.770505558569512	906.489648364053	-0.13689362225779	0.203094580606441	-0.674038774688249	0.500286662488823	0.77659018654272	-0.31478875661996	-0.320168946883597
ENSG00000291234	0.374601776469767	0.167287235703153	0.0251381638641965	22.2730981253195	0.497105660270191	0.330265029291022	1.50517195640521	0.13227987307129	0.431029432306725	0.696989685331486	0.768520404679107
RABIF	0.137738145148957	0.0998643543469123	0.167816963295926	46.4546089313394	0.154144285592198	0.215057205919924	0.716759454456937	0.473522533538983	0.759930324873324	0.106949622697797	0.179594822428531
KLHL12	-0.143426443778057	0.0602850091239843	0.0173531095562688	164.479276584801	-0.277646962885182	0.142563482943207	-1.94753212500979	0.0514709722138635	0.266968577886796	-0.593446511296184	-0.561867427246083
ADIPOR1	0.0681763767197692	0.0968536088625074	0.481487840263926	68.9087907084355	0.0448538384918588	0.186910901750394	0.23997443740204	0.810350073640585	0.932012138204527	-0.0663324889205873	-0.00807628267309741
CYB5R1	-0.4036373728158	0.0992404168179355	4.75675243354099e-05	81.8069607227011	-0.629056096764585	0.179190173587459	-3.51055018347619	0.000447180392019627	0.0151535091333444	-1.24164594998271	-1.16529931217017
TMEM183A	-0.24182141034416	0.106630041621124	0.0233380817119714	75.8729245357431	-0.413568847374499	0.217009471992386	-1.90576403682974	0.0566808268135871	0.281125770056711	-0.83855367237348	-0.795269439465749
PPFIA4	-0.0461948569485471	0.157048500048871	0.768647953055791	107.963413531249	-0.154492041343501	0.25261040087753	-0.611582265840279	0.540814174314516	0.801923768429539	-0.351237391800107	-0.350388557521888
ADORA1	0.45339007677538	0.222993368638458	0.0420323393402011	289.887558878149	0.562297481735158	0.329165011615363	1.70825410324052	0.0875892034953829	0.354835058972273	0.893255584777069	0.880466338679045
CHI3L1	0.0209489694205915	0.545926259132447	0.969390081961912	1104.92005814375	-0.0166958880965005	0.812827192089498	-0.0205405137266399	0.983612193605276	0.994191314246853	-0.183978504078953	-0.113768093018932
BTG2	-0.254992431153466	0.338370899852527	0.45109632999374	144.20564917887	-0.482136544174432	0.501124811606284	-0.962108706270224	0.335995001208069	0.657349697352606	-0.871363394574975	-0.913012350892423
PRELP	0.73964430212283	0.260552299780758	0.00452898296811956	82.7825535626546	0.993867314983905	0.410413584330749	2.42162382759474	0.0154513358469087	0.140233235614505	1.60633027721225	1.62154837908793
ATP2B4	-0.0681258910822115	0.0714923521343323	0.340634866291651	3323.62126322407	-0.202628053452337	0.128441110398101	-1.57759499917351	0.114658681980828	0.40211389358605	-0.405868778989821	-0.433046638144038
ZC3H11A	0.293450760678864	0.121082370011865	0.0153690841684246	22.5530409728773	0.368616010064703	0.293952323985094	1.25399930528665	0.209842257943414	0.534998463311883	0.494838134360793	0.547880858515964
SNRPE	-0.174074094020254	0.155354610032509	0.262502799165093	54.6077878635451	-0.318335290817244	0.286860989401293	-1.10971969901394	0.267119831546623	0.596535639281516	-0.669791458672209	-0.631736511601983
ENSG00000286572	-0.106858051771373	0.138001148030063	0.438737283080949	21.2229689977929	-0.169389878338176	0.317965565805885	-0.532730259356406	0.59422031650967	0.83297001093247	-0.502352677305211	-0.375970789149577
SOX13	0.0247582438107194	0.104057010357776	0.811935690024063	635.397016873457	-0.0706352651362579	0.2106826475622	-0.335268547047303	0.737422517884806	0.902361439863449	-0.17448939641305	-0.206391581769517
ETNK2	0.288007762854945	0.162242867785044	0.0758707461856008	54.3144255675953	0.354429168896908	0.281943048345786	1.2570949025926	0.20871927275033	0.533988338831328	0.481279333632156	0.523519532979277
GOLT1A	-0.33536311752533	0.356948235897395	0.347459356182508	25.1821647682731	-0.544833766079491	0.554710457019418	-0.982194871549752	0.326003853645993	0.648748509980177	-1.07157110293582	-1.02067461446539
PLEKHA6	0.551480327032803	0.189816615245737	0.00366863483585775	1649.92744686795	0.697900047129162	0.296397612710896	2.35460751773965	0.0185422786688641	0.154175613376296	1.13760368111802	1.11332002330845
PPP1R15B-AS1	0.429411155070286	0.161383813617557	0.00779536632838579	26.39549921231	0.546804315703485	0.306286430590845	1.78527110929683	0.0742173526565837	0.327124686382904	0.833522799351691	0.853861821378301
PPP1R15B	0.166270891376642	0.163703528181982	0.309780363737717	245.127258100398	0.129899548556632	0.263842433983344	0.492337591779618	0.622480709541967	0.847950294036436	0.178026230269062	0.137962303639533
PIK3C2B	-0.214614645919066	0.296037814412214	0.468478493271422	191.874314421901	-0.387660951093992	0.444057670125584	-0.872996858683598	0.382664789934624	0.695769527174121	-0.770780156887265	-0.750780980914956
MDM4	0.148951750439882	0.121265826317341	0.219331474660125	1290.48443271126	0.100518101668402	0.199013542944277	0.50508171545163	0.613501443191279	0.842749836640081	0.134883317420416	0.0875091418738335
ENSG00000240710	0.143289541192394	0.380284960878704	0.706325821230932	15.3152581232845	0.122517480614507	0.614514318977771	0.199372865417216	0.841971084643646	0.945637896899659	0.120778449229368	0.125285982100085
LRRN2	0.483322301688126	0.1374960462025	0.000439468656228129	515.568987274141	0.592551910269393	0.224144697580264	2.64361332954221	0.00820263010379222	0.0976772080651562	0.967818369126016	0.932418564952082
NFASC	1.03928743673618	0.317678892582349	0.00106977469473996	765.316803204848	1.37981783353296	0.441474758508362	3.12547389616349	0.00177518824533696	0.038901359989564	2.35275746372934	2.28429395523283
CNTN2	-0.199074683994437	0.207483990664388	0.337321978537692	17.0597739911803	-0.27826324380716	0.393568203460801	-0.707026739864351	0.479549860721421	0.762937396525694	-0.732069274780952	-0.562925691026214
RBBP5	0.0146682199002944	0.0871124653916163	0.866282327590355	214.705905924951	-0.0639909059582112	0.15209313433636	-0.42073500712197	0.673948595282469	0.87107828995249	-0.199624189402941	-0.194982037177836
DSTYK	0.0865836593522176	0.0822020252107714	0.292202035213592	517.136794062328	0.0410114563310752	0.132995026066328	0.308368346878039	0.757802064700472	0.911799357884355	-0.0204789565027902	-0.0146743351604755
TMCC2	-0.587450686980148	0.259944470972155	0.0238269380286132	202.035179474526	-0.92101302115061	0.353895097291059	-2.60250291174034	0.00925460293033027	0.104976422291831	-1.69953481539296	-1.66664119607054
NUAK2	-0.0415781169134664	0.265099674650478	0.875371292544005	38.8699947291227	-0.131233985847801	0.387949571379042	-0.338275888232854	0.735155292216888	0.901460335563175	-0.3397368437241	-0.31045034614843
KLHDC8A	0.491844477510302	0.53907933216929	0.361569420445602	19.0887657995265	0.616999489463676	0.746988922717646	0.825982113923388	0.408814238021238	0.715394063673615	0.989047568086837	0.974399399747627
CDK18	-0.0878119311770295	0.278782849168679	0.752774362602588	220.6960706832	-0.213653010098492	0.426531855333906	-0.500907511189841	0.616436216046919	0.844627871169144	-0.454907765117765	-0.45197844648024
MFSD4A	-0.34850558192087	0.202364023435381	0.0850384307867609	26.6499417909728	-0.53550510159665	0.335813300310186	-1.59465125741599	0.110790243546744	0.394626156167821	-1.10430968957263	-1.00465564099546
ELK4	0.100093649806172	0.202674445943902	0.621402100713089	136.464603060853	0.0390643722232758	0.328798905344398	0.118809313499259	0.905426429846316	0.969334444628654	0.0131751573397652	-0.0180178243302201
SLC45A3	0.127383272161083	0.369325015194386	0.730163292211398	15.6626765191257	0.0463984928366306	0.573329300135811	0.080928173085938	0.935499074561957	0.979048691564874	0.0811550763917241	-0.0054238368685963
NUCKS1	0.0840047318970093	0.0470632674947663	0.0742723483470382	1414.06118354402	0.0264046735897021	0.0964313652645669	0.273818311264793	0.784224250881738	0.9233411424541	-0.0269032036897208	-0.0397567749508089
RAB29	0.071619342821104	0.138274459211807	0.604492717881192	185.843323378046	0.0254546843034112	0.212675188885513	0.119688076624273	0.904730245932777	0.969317012735004	-0.0577558749307182	-0.0413880752512758
SLC41A1	0.185249762843573	0.11625815491113	0.111062736082159	414.434491362327	0.163420848517985	0.179084309699741	0.91253582623727	0.361486718934237	0.679448774650232	0.225303621258217	0.19552432827298
ENSG00000286619	-0.00795931798533993	0.37101654851165	0.982884510459131	1610.51271569848	-0.0739097581298453	0.52751934777593	-0.140108146632831	0.888574544004077	0.963724660962298	-0.255990604951148	-0.212014467712969
PM20D1	0.0467681380368917	0.19489373558273	0.81035554906481	19.2461989563467	-0.035625196734419	0.374576170136918	-0.0951080169392439	0.924229030347782	0.975702098701301	-0.119661564485647	-0.146273077353258
SRGAP2	1.04534368804569	0.55281670020993	0.0586322388747216	111.144649175985	1.34684811850903	0.688017996837415	1.9575768725528	0.0502796833487033	0.262918836707272	2.36784391191923	2.22767909988553
IKBKE	0.665296769251623	0.313212532535818	0.0336612409766377	49.3720604846014	0.853462209453967	0.460257280877209	1.85431549899079	0.0636940360205661	0.301038128139307	1.42112656861686	1.38044788022619
RASSF5	-0.419780590017039	0.273575262571813	0.124925250026461	22.7126296300195	-0.721129468708019	0.436395761053464	-1.65246671270868	0.098439445517705	0.373690746206713	-1.28185957347321	-1.32340564187704
EIF2D	0.200315963029978	0.0962226788476779	0.0373611309353154	256.000700590829	0.209940891432105	0.158283186256298	1.32636255560437	0.184719635400561	0.503992442580755	0.26283433735873	0.275407502829424
DYRK3	0.637914699334	0.100225046835622	1.95514863857861e-10	173.836287660054	0.815022130491289	0.194378420245252	4.192966119711	2.75330577069294e-05	0.00223640374258697	1.35291635770714	1.31443943858722
MAPKAPK2	0.153681012253894	0.0873336129715799	0.0784585818850805	394.450156077352	0.126764488779862	0.149650227619752	0.847071807347726	0.396955098198336	0.705348362730892	0.146664163307946	0.132578849289437
PFKFB2	0.900892412683068	0.262926541057458	0.00061163111641017	804.551747021281	1.16167402318119	0.336711116631476	3.4500613903182	0.000560459086293234	0.0177632562173409	2.00800800512678	1.90970229561402
YOD1	0.469037627427112	0.180718059128153	0.00944778846878897	205.962203648691	0.543780714466135	0.28074703086872	1.9369063771877	0.0527567887778339	0.271148087060384	0.932234476197115	0.848669761132823
CD55	0.962835153374647	0.363152276867547	0.00801763604998868	29.16859078124	1.34929570875945	0.556626203251298	2.42406070874513	0.0153480395210519	0.139505823282042	2.1623107083048	2.23188204698036
CD46	-0.207871421628145	0.0806029738858511	0.00990997696254052	591.843661131946	-0.394643049889417	0.147411772956689	-2.6771474352009	0.00742519530938695	0.0919700053493721	-0.753982422001662	-0.762770484404342
MIR29B2CHG	0.062199863367707	0.102456569863554	0.543794396364027	1605.93750927005	-0.0202323807302661	0.173063578026814	-0.116907213874495	0.906933581511793	0.969660889328416	-0.0812203055639354	-0.119840878869586
LINC02767	0.307185208203852	0.179526427134841	0.087065184634271	18.542784805899	0.354554752149674	0.343404565448349	1.03246953542032	0.30185221196569	0.627520249940362	0.529051382856114	0.523735181724929
PLXNA2	0.0977893525256234	0.19373468184377	0.613728013499698	2254.47239705177	0.0366109660598638	0.290200746071161	0.126157380901034	0.899607346863143	0.968262698116743	0.00743502870895886	-0.0222307583804207
LINC01717	0.509727184699726	0.282002554455801	0.0706801744870245	20.5465023370689	0.643208234041955	0.47505399627221	1.35396868374809	0.175746368959641	0.491982886799228	1.03359435482345	1.01940446824933
HSD11B1-AS1	-0.209075354616883	0.228221028415875	0.359609689896342	61.9248641202025	-0.407982398228403	0.36767378914997	-1.10963144577595	0.267157875003018	0.596538180901891	-0.756981483918093	-0.785676514259035
UTP25	-0.0504820478392913	0.0828492096599906	0.542309414060359	60.8240793504274	-0.119087968396797	0.187145885882929	-0.636337624174616	0.524556387028367	0.792607910656237	-0.361917015208696	-0.289593477336091
SYT14	-0.0119440289641219	0.210434933943438	0.954737354144556	468.337871594722	-0.0785606812970625	0.342234553320005	-0.229552161039697	0.818439784102696	0.93539282120031	-0.265916734608061	-0.220000928686389
HHAT	0.184316641605557	0.1709753608313	0.281020176784334	514.757205784353	0.174525888818246	0.27428213777046	0.63630059994757	0.524580513994087	0.792607910656237	0.222979165998228	0.214593654464268
KCNH1	0.913846540241426	0.675396673250112	0.176039150688019	48.9226199832791	1.19313183320883	1.04184940611712	1.14520565659823	0.252123975713155	0.58177472425802	2.04027743455871	1.96372094160368
RCOR3	0.163141968456049	0.084061732928818	0.0522898206742706	1266.73722897499	0.144493730974771	0.154118168167878	0.937551572877354	0.348474908319918	0.667886563600209	0.170231914756176	0.163023106437349
TRAF5	0.276867755863664	0.220696910535481	0.209654595428088	85.8647205680857	0.328332873860954	0.345660834984395	0.94987004783396	0.342178287742243	0.662108089366951	0.45352897623781	0.478707560310163
SLC30A1	0.0604561266466942	0.292884707017317	0.836465875175241	268.146445785556	0.0255460803872985	0.435609677868398	0.0586444279941277	0.953235323132105	0.983487492407428	-0.0855640476502398	-0.0412311319454318
LPGAT1	-0.0195356216768776	0.101153577302813	0.846858464474529	539.240430829142	-0.11766558755103	0.189023187794502	-0.622492874678162	0.5336178275892	0.797726159208126	-0.284827800923923	-0.287150996842299
INTS7	0.0671866103377738	0.093355090300494	0.471716640630813	231.092662483022	0.00331491430110132	0.169405972945069	0.0195678714479342	0.984388093794235	0.994353777533434	-0.068798050285026	-0.0794059918512024
LINC02608	-1.66385117507363	0.465889521517929	0.000355155728342113	88.6797679605968	-2.55548508863803	0.641487064763837	-3.98368919500946	6.78536042914636e-05	0.0042843189834657	-4.38090640406627	-4.47331998000387
PPP2R5A	0.0273893304567426	0.117187468376988	0.815200535747131	1232.56229914408	-0.060117960803601	0.209210311241345	-0.287356586044408	0.773839299285645	0.919593501233454	-0.167935217872607	-0.188331502602783
PACC1	0.0498549346112424	0.130640478082108	0.702743727775707	107.185600997698	-0.0187637528184026	0.235623265083654	-0.079634550568429	0.93652791508825	0.979174464391104	-0.111972187970092	-0.117318983950907
NENF	-0.458329858218381	0.0749173451106399	9.48718698739401e-10	118.279469087641	-0.72087983880762	0.187415905275848	-3.84641761192355	0.000119857407859169	0.00612356037354379	-1.37788787675121	-1.32297698300962
ATF3	1.07263790670276	0.667171711689194	0.107892377478719	104.508275997041	1.47813421208879	0.964592428032546	1.53239251017521	0.125425604603283	0.419931865931946	2.43583528060743	2.45312063590532
NSL1	0.00810961264750412	0.0849305045927911	0.923929385098926	581.24296860312	-0.0941815357562123	0.170398278755743	-0.552714126245469	0.580459178792523	0.82496928255638	-0.215962033303446	-0.246824709691593
TATDN3	-0.334290510134235	0.0929725714648104	0.000323667077605946	201.844970720257	-0.552371019353228	0.172581348134516	-3.20064146748171	0.00137122038300355	0.0325468520864455	-1.06889918015606	-1.03361741677651
FLVCR1-DT	-0.0592658100292328	0.164061103152202	0.71791832419836	26.2780529020981	-0.141363920758628	0.307999491684569	-0.458974526176826	0.646252459204223	0.859542890691768	-0.383797839900153	-0.327845243230123
FLVCR1	0.0942813640975653	0.0815975843895531	0.24790902964983	208.96929826201	0.0676337470913687	0.156176369429437	0.433060054721829	0.664971141468798	0.866822058927552	-0.00130355939875379	0.0310408655718826
ANGEL2	-0.120041357521953	0.0682424333086379	0.0785702477721714	359.823895152854	-0.255747424206549	0.123200979874551	-2.07585543935578	0.0379073230852138	0.226938507536814	-0.535193001957059	-0.524262030488382
RPS6KC1	0.00602712471283034	0.0331420720459157	0.855694786944681	1549.8557535958	-0.0884367603547478	0.108809934488594	-0.812763657752394	0.416353575718515	0.721631910563379	-0.22114962290746	-0.236959910189367
SMYD2	0.121553639701075	0.325595940577015	0.708905348740853	63.7313897909782	0.0315610019762639	0.467981740977472	0.0674406696089095	0.946230893203695	0.982203709076839	0.066633147961201	-0.0309024434676143
PTPN14	0.263417291134503	0.105818044577553	0.0127979828672744	808.156789120078	0.286481812736149	0.188890290119561	1.51665716938026	0.129353263325428	0.426098664844551	0.420023144181654	0.406841856588072
KCTD3	-0.40661179854862	0.136745518201118	0.00294431421264589	881.688351742911	-0.674725846608341	0.224715549084042	-3.00257747787626	0.00267703820624303	0.0507287755752782	-1.24905540467994	-1.24372238253261
USH2A	-0.0622199269050176	0.231732317892918	0.788315140606935	25.5490487753794	-0.114402512292108	0.41269491303129	-0.277208438194231	0.781620060695138	0.922399551805228	-0.391156704140711	-0.28154771717679
ESRRG	-0.515310782846027	0.253003382206288	0.0416726663852127	3470.92745327501	-0.863811654653643	0.377562273852428	-2.28786537870907	0.0221453620395207	0.167818861700334	-1.51983042888022	-1.5684162921688
GPATCH2	0.0440981602068803	0.0878195266982997	0.615565335991638	596.578001675468	-0.0259772486347833	0.160894841221392	-0.161454826255358	0.871735187924654	0.957445646369105	-0.126312623060008	-0.12970583721598
SPATA17	0.816648011783087	0.19926303969731	4.16120793917721e-05	488.08237806735	1.09534452244646	0.32517923706059	3.36843315196773	0.000755967266366646	0.0218594899705733	1.79815066524568	1.79580276428265
RRP15	-0.0513746184715861	0.0867587794481418	0.553747004898101	126.442734417513	-0.131364479851709	0.155835192655138	-0.84297056148554	0.399244908192809	0.706756619869517	-0.364140456725857	-0.310674427525828
TGFB2	-0.0436061514019789	0.126802445280362	0.730928665652593	2705.57527731083	-0.167971251553009	0.208672199154163	-0.804952706847713	0.420846971434426	0.724757132566168	-0.34478878686097	-0.373534755044468
LINC02869	0.229777043587187	0.172011456048498	0.181606783085596	33.1057710152275	0.217715880248137	0.363571309386996	0.598825800130432	0.549289055614603	0.807224554865589	0.336223475743119	0.288758539282937
LYPLAL1	-0.0293936347897848	0.102278230117344	0.773814508940523	1228.52484473187	-0.149246629791252	0.197585989955712	-0.755350264584575	0.450038846684335	0.744514694758293	-0.309384642521549	-0.34138125442412
ENSG00000277007	0.412632714497368	0.268933515150394	0.124948530791438	40.6136244128166	0.473423814280889	0.428716020975891	1.10428300114194	0.26947039436865	0.598888966667793	0.791726800230443	0.727854469772842
ENSG00000287676	0.335806086672252	0.321392261148386	0.296093189725015	26.1607503849824	0.365866132517041	0.513690616540391	0.712230515287742	0.47632204359085	0.761098212001038	0.600347532585634	0.543158830452613
LYPLAL1-AS1	0.436044646692199	0.179145163147183	0.0149317700772998	25.3653270081117	0.562060190048796	0.327735670796503	1.71498021159189	0.0863488550301545	0.351843138075508	0.850047184248806	0.880058866716102
SLC30A10	0.0370214613721795	0.147010670964839	0.801173708139834	583.366082371746	-0.0294246654213385	0.249934716038509	-0.117729405053137	0.906282066933939	0.969412956344855	-0.143941060994455	-0.135625664019184
EPRS1	-0.162699012280841	0.0781130470438499	0.0372634366777735	505.847809604192	-0.32941865454633	0.144673653093633	-2.27697751112381	0.0227875685991469	0.170526971683616	-0.641455517419597	-0.65076861527131
BPNT1	0.176368569450417	0.140234497990197	0.208511517342984	95.6563715296926	0.190783701626937	0.222936927970763	0.855774336551177	0.392122613082674	0.702320680700217	0.203180090192099	0.242511206064558
IARS2	0.0458003047699987	0.0599851923766655	0.445149257889833	317.48011566942	-0.00863956332826647	0.13419052691541	-0.0643828109693063	0.948665416487526	0.982677885316982	-0.122072489279091	-0.0999339527767936
RAB3GAP2	-0.281418566993334	0.0860363445552178	0.00107195733276936	1088.97944356214	-0.515791445454626	0.159716820114949	-3.22941218766695	0.00124044968919627	0.0306116469865169	-0.93719232221226	-0.970803792714795
MARK1	-0.136003758187143	0.101707826619889	0.181157193695951	1203.40046150459	-0.306073421605103	0.168286083818734	-1.81876846058634	0.068946762070656	0.314108078385029	-0.574956201717838	-0.610680704743205
MTARC2	0.298624633005462	0.110671901704046	0.00696971738489273	729.406111189117	0.411449638693736	0.205913480074768	1.99816757282882	0.0456984958373182	0.250966984942202	0.50772652898103	0.621433805123852
HLX-AS1	-0.366756419362771	0.376352882690105	0.329807633420814	23.6276593233314	-0.554760441208421	0.557247031109119	-0.995537724273293	0.319474806126099	0.643048752679831	-1.14977350859494	-1.03772047840738
ENSG00000236230	0.990399472886824	0.250785332768284	7.8415380814788e-05	44.1369919622424	1.40192102035459	0.408737500432585	3.42988108228601	0.000603845830801208	0.0185562053404387	2.23097491277016	2.32224905201521
TAF1A	0.139363730661172	0.0940621979681274	0.138443424359523	56.9742612613381	0.124177934543221	0.190586651351775	0.651556306081583	0.514687442624745	0.786461765026365	0.110999043759591	0.128137276353514
TAF1A-AS1	-0.248163804856603	0.13382923782837	0.0636917123705249	18.2303409894789	-0.411467012890142	0.296583433078097	-1.38735669966365	0.165333021615212	0.476541184270379	-0.854352918692986	-0.791660216419404
MIA3	0.01808227094614	0.0977298153640158	0.853210936900474	500.783311091089	-0.0722298460459214	0.164196224509964	-0.439899554703454	0.660009858420012	0.865854526122255	-0.191119604373605	-0.209129760351729
AIDA	0.169233270449276	0.270614085271561	0.531729847533417	176.982395750083	0.131317888006129	0.41345078572675	0.317614314785501	0.750777514376728	0.908474042296867	0.185405676086958	0.140397844338271
BROX	-0.0906230154831506	0.106872679732521	0.396464114525365	161.922737331389	-0.203567474670283	0.199785229641299	-1.01893155482903	0.308235461845355	0.632996824452842	-0.461910327523835	-0.434659791194515
DISP1	0.161184019764707	0.136755496988362	0.238545865593884	815.17086402028	0.118266581083202	0.237114492677994	0.498774156516071	0.617938495786132	0.84516421994409	0.165354559114742	0.117986432744379
SUSD4	0.684916428627754	0.274666272120532	0.0126443789552597	129.562809423518	0.931948882505105	0.395778300845164	2.35472455289989	0.0185364402677035	0.154175613376296	1.47000019679941	1.51522343525465
CAPN8	0.916077494629823	0.225022035708123	4.6800329833842e-05	27.5608403751707	1.27321218034546	0.362306195809903	3.51418826139394	0.00044110007461935	0.0150104033813625	2.04583486209507	2.10123311803622
CAPN2	0.388562024832251	0.147047695764746	0.00823154914699379	1704.7800491205	0.464008768532865	0.220045777716029	2.10869198831742	0.0349711768305668	0.218340418073512	0.731765415874204	0.711687164331299
TP53BP2	-0.113254263712375	0.114473124151348	0.322490739501019	1470.79411024446	-0.274689431496257	0.187093819624148	-1.46819083627711	0.14205239273525	0.445764875979923	-0.518285985737755	-0.556788820662814
ENSG00000291068	0.0958247678788747	0.167552834523858	0.567384460061594	162.236117914713	0.0574279519593017	0.257563378466077	0.222966293971274	0.823561739672788	0.938261344803422	0.00254114254520765	0.0135157030193186
ENSG00000290989	0.0121056330131143	0.155421351170272	0.937916250306343	207.928514954191	-0.0963782439727147	0.249603183485127	-0.386125860363707	0.699403458394081	0.883957849687861	-0.206007731354843	-0.250596847783391
FBXO28	0.137277420167176	0.0680735913657954	0.043736941910325	482.335097357833	0.108956703054169	0.107920787500516	1.00959885095027	0.312687520367224	0.636564827835735	0.105801931954429	0.101999718951674
DEGS1	0.0629202673553665	0.108439360166772	0.561756432531719	96.4112290070169	0.0328642461195553	0.207516172125544	0.158369566009887	0.874165593915406	0.958486817260116	-0.079425740431121	-0.0286645418478674
NVL	0.0564113190371487	0.103142007210535	0.584427749928036	510.044284539598	0.00148841289031092	0.165954137957419	0.00896882059483695	0.99284401245653	0.99722862603042	-0.0956398812510725	-0.0825424191175124
CNIH4	-0.00456950659833211	0.0570540086171303	0.93616496443399	143.747382655653	-0.0871693939315293	0.148900315976333	-0.585421148101422	0.5582645722291	0.812051955427871	-0.247546402217476	-0.23478361698603
WDR26	0.0341419593599413	0.116890252386795	0.770221177328667	875.53712491482	-0.0541485339862689	0.213927250774997	-0.253116579538625	0.800178127341038	0.929916581586071	-0.151114055591307	-0.178080936726669
CNIH3	0.0358121900639681	0.0866493869533818	0.679386843088408	938.374495436407	-0.0342966801365221	0.141677578962956	-0.242075566138024	0.808721610613177	0.931793821095178	-0.146953420952206	-0.143991778441155
DNAH14	-0.0546987808605732	0.405468598094158	0.892688858961561	41.2191532000975	-0.195483468562996	0.56644858221965	-0.345103641705637	0.730016455763438	0.898979892688136	-0.372421124269732	-0.420778117177663
LBR	-0.313227675438266	0.136375921204349	0.0216304077195617	279.562769658302	-0.551468151634085	0.230403618629259	-2.39348737192122	0.0166890558174956	0.146259433365562	-1.01643052452517	-1.03206703257452
ENAH	0.260670880709672	0.131072360071077	0.0467281936159276	2195.39208695608	0.263821605855236	0.230578404948073	1.1441730890395	0.252551861170142	0.582339198119035	0.413181687897086	0.367930257450151
SRP9	0.0176661278226584	0.106960983245743	0.868814723403227	337.303450547938	-0.0816801889661711	0.214180342199576	-0.381361744627621	0.70293484335085	0.884981016760006	-0.192156239306855	-0.225357677305938
EPHX1	0.158024499788866	0.162997565065584	0.332300796480875	853.377274169618	0.144246514474578	0.249517838435135	0.578101010249319	0.563195925037519	0.815652623627494	0.157484024689333	0.162598591806643
ENSG00000242861	0.303247638067638	0.160780646084967	0.0592820991870527	80.3498532386121	0.352487138023558	0.283592424752687	1.2429356613843	0.21389154316384	0.538191610165055	0.519242683576951	0.520184721110418
TMEM63A	0.344266464317834	0.137258131578213	0.0121358924858311	537.019197466197	0.389659167349924	0.189611410131871	2.05504071236496	0.0398750725628719	0.232686163504066	0.62142278896023	0.584015696347847
LEFTY1	0.536457166934809	0.214684121241682	0.0124607272105963	40.4799087070907	0.69660406116969	0.336103387885542	2.07258863277782	0.0382105798312695	0.227322713431226	1.10018018019579	1.1110945852792
PYCR2	-0.201561630455126	0.117796907153025	0.0870636841980375	55.190485561696	-0.397719312832975	0.242716915479714	-1.63861390561474	0.101293694452278	0.378569081416559	-0.738264392356617	-0.768052974150869
SDE2	-0.0207174136553563	0.155534052170073	0.894033797788486	43.4549459743091	-0.118519415015302	0.269956430461165	-0.439031642301819	0.66063860885025	0.865923003037256	-0.287771708391326	-0.288617170218266
H3-3A-DT	0.716822229764805	0.172007719645449	3.08115129117956e-05	102.581183973032	0.94089089124893	0.260901238085527	3.6063105646915	0.000310581401198213	0.0116478834546819	1.54947926581607	1.53057845215966
H3-3A	0.119309738247851	0.151591977475954	0.431255406907111	153.481960502424	0.0833485744818957	0.270037875827898	0.308655125605475	0.757583882644718	0.911764276486072	0.0610434685890612	0.0580260147876589
LINC01703	0.12696148441865	0.134915930657115	0.346683612775864	36.7803705107268	0.111470610425983	0.242411157369318	0.459841088321507	0.645630288386396	0.859422546444677	0.080104380408658	0.106316544320302
ACBD3	0.00423540081165326	0.0712081372977609	0.952570457060908	345.656960221528	-0.0759075919681557	0.130132039035434	-0.583312092324064	0.559683223626704	0.812822967358674	-0.22561290364405	-0.215445103181968
LIN9	0.267757241884715	0.14515625406591	0.065093725593581	74.868723775638	0.287614656091787	0.268784101081403	1.07005829189533	0.28459307118977	0.612368701960697	0.43083419524172	0.408787149796218
PARP1	0.29385348770302	0.148724801760732	0.0481751294169806	248.734516619863	0.340947990009301	0.23564754110869	1.44685570833961	0.147937340355843	0.453883256731485	0.495841349068058	0.50036995488681
STUM	0.694891837006114	0.414440524957767	0.0936014397109828	341.145656968614	0.946181567850888	0.555706895628035	1.70266299607737	0.0886311535708497	0.35662954099948	1.49484947632596	1.5396634833858
ITPKB	0.583390312441565	0.144471045086335	5.38830447645643e-05	8445.97018867186	0.752357656921761	0.215691026370769	3.4881268339299	0.000486417279434554	0.0160131342256215	1.21709317338087	1.20683340972169
ITPKB-IT1	0.819761374562017	0.257063283951801	0.00142791696838122	45.7714231556455	1.09799506852157	0.379136426792443	2.89604213926578	0.00377901651167359	0.0631771095568221	1.80590621960765	1.80035422256867
ITPKB-AS1	0.119464930874569	0.333286040865378	0.720009835793539	117.237646271448	0.0907755970689306	0.487320061639104	0.186275107910818	0.852229026831024	0.948982467072584	0.061430061780587	0.0707795314353117
PSEN2	0.0567654418726498	0.125694577688001	0.651547020290399	142.746010253363	0.00305003983373064	0.205488908411584	0.0148428441092381	0.988157558683181	0.995548415517012	-0.0947577421954734	-0.0798608283471957
COQ8A	0.0659703258840175	0.11900703474066	0.579346374245984	104.711807465784	-0.0106482228551317	0.222090964226067	-0.0479453222792658	0.961759818946032	0.986414068111907	-0.0718278803660432	-0.10338317787543
CDC42BPA	-0.0642880721419594	0.0643804348169031	0.318005287102923	4821.84681369235	-0.195645265340697	0.146665327970342	-1.33395716661991	0.182217894656866	0.501362067775133	-0.396308565312205	-0.421055950976303
ZNF678	-0.186580692495207	0.0725694431570609	0.0101386549462076	529.850703034337	-0.376387274535193	0.149173028786193	-2.52315902946948	0.0116305790389402	0.119906934219083	-0.700946069054338	-0.731422076321897
JMJD4	-0.0207909686768841	0.080615607037132	0.796482135454043	45.3338920381018	-0.100609025884986	0.170414676983646	-0.590377704935833	0.554937454365744	0.810365867539615	-0.287954937911482	-0.257861851614796
ARF1	-0.0387846678446794	0.118526947123516	0.743499707067377	170.282400840163	-0.13283107885269	0.203320412728674	-0.653309114761386	0.513557017459633	0.785544470339423	-0.332778211644029	-0.313192838444234
C1orf35	-0.18731056751269	0.105403230953144	0.0755541514358454	123.534267830499	-0.36397922131141	0.191420712607038	-1.90146205368388	0.0572415182610155	0.282227299994684	-0.702764227032533	-0.710115245556265
MRPL55	0.206925696068926	0.370355334005885	0.576351419852081	30.5782169665239	0.208372237920168	0.53566094283016	0.389000244854954	0.697275965255685	0.883150658391545	0.279299538346091	0.272713846193208
GUK1	-0.645749529466862	0.181900185984899	0.000385200025802992	152.77024476796	-1.02153011399188	0.295687652348552	-3.4547608122226	0.000550781212090726	0.0175252510083356	-1.8447603718894	-1.83924689396657
IBA57	0.225173947930504	0.121732737699824	0.0643509924226608	116.940238614476	0.230815903056445	0.196000062207849	1.17763178468625	0.238943432693137	0.567231846974866	0.32475691654856	0.311253604702833
OBSCN	0.268450269421027	0.21608260059277	0.214107368611913	31.9054052291679	0.305512893828352	0.342153272364574	0.892912383146287	0.37190409513519	0.686832404993604	0.432560564159786	0.439521602298814
TRIM11	0.457354530163964	0.210151986319663	0.0295325644813676	38.2060908029796	0.544536635177483	0.314900256345943	1.72923528705949	0.0837669932561003	0.347806236576318	0.903131251685765	0.849967811228067
ENSG00000231563	0.56149461887088	0.155461453725148	0.000304087040892692	83.2755689333571	0.72625316217196	0.235066914629505	3.08955925727203	0.00200453714889561	0.0419163499026502	1.16254982143691	1.16200735668783
RNF187	-0.0344670321729699	0.112010204741445	0.75830048197324	44.9391638804244	-0.104947163678948	0.226480946902346	-0.463381865513831	0.643090674878062	0.858020443147255	-0.322022748646358	-0.265311204558961
RHOU	-0.217693232722916	0.219484393837146	0.3212759561437	379.181907243411	-0.434091328528432	0.321516697578789	-1.35013618825211	0.17697230224046	0.493884719166918	-0.778449082422341	-0.830510183920293
LINC02814	0.600852533579203	0.268344109694261	0.0251486254438653	267.82217309663	0.83106645579453	0.356583965842815	2.330633274074	0.019772705385436	0.158774661778619	1.26059250671592	1.34199039423025
RAB4A-AS1	-0.035718656050176	0.112636250705597	0.75115626663996	136.515308250829	-0.142118286857071	0.188481333623774	-0.754017833621403	0.450838513334251	0.744823561890314	-0.325140611134501	-0.329140623778946
RAB4A	-0.0767412285677495	0.127320102176752	0.546680046213584	883.862294815504	-0.233670843572308	0.215941173054842	-1.08210416877269	0.279206243651899	0.607741680903488	-0.427330048671583	-0.486352621254385
ENSG00000237481	0.24056111611002	0.168357325868034	0.153040945954674	24.7463502385351	0.238249386082369	0.307265391237338	0.775386336622403	0.438111406398196	0.736979162558065	0.363087181206624	0.324018215071281
CCSAP	-0.517896088692404	0.196672866280607	0.00845628745201198	164.967457734855	-0.86548477734167	0.317728494242108	-2.72397595124778	0.00645012030105564	0.0849020721060776	-1.52627056498308	-1.57128934093165
ABCB10	0.013601584640032	0.0764946004954279	0.858871375088999	399.010754849749	-0.0706161132226429	0.134468774723847	-0.525148781697938	0.599479766920598	0.835632196663035	-0.202281235283152	-0.206358694532908
TAF5L	-0.0508714556759207	0.0669891858824463	0.447614492641827	196.106024465582	-0.150336608483302	0.128426084259768	-1.17060805326132	0.241756358776194	0.569892049476215	-0.362887051102487	-0.343252941393123
URB2	0.0715865405771252	0.1274443580356	0.574314848546595	83.1265725522801	0.0302723762551397	0.201464468797006	0.15026161404988	0.880558216640949	0.960674450559444	-0.0578375870871342	-0.0331152426606101
GALNT2	-0.193888380505218	0.145595772194507	0.182962197141233	1832.69162804	-0.396261082517301	0.244239063420757	-1.62243122360264	0.104711048177632	0.384690463475459	-0.719149913465108	-0.765548933751216
PGBD5	0.142242238233001	0.120897499491694	0.239374222434551	279.183256716994	0.11161848718826	0.193435517493447	0.5770320189106	0.563917825947014	0.816040084029323	0.118169561151825	0.106570474980589
COG2	0.398862444947363	0.102247271920169	9.58122650156265e-05	308.586107455862	0.484704566962702	0.166934201440137	2.90356657162624	0.00368938525301451	0.0624555616617827	0.7574243171415	0.747225525325668
AGT	-0.0542271656079599	0.120308654692944	0.652181487471257	903.504608143911	-0.149753219635916	0.197212695549601	-0.759348779339878	0.447643944963044	0.743115613267191	-0.371246305275194	-0.342251159145931
ENSG00000244137	-0.10614276318238	0.227624842791657	0.640996694535683	31.8795797226951	-0.226870218658522	0.376470933492827	-0.602623465651552	0.546759206247161	0.80568902894402	-0.500570854905981	-0.474674740645294
CAPN9	0.18406518740708	0.16377082772026	0.261047280078385	39.3012519002277	0.172185067750819	0.305129792377367	0.56430106811029	0.572549254639894	0.821323278172381	0.222352780046988	0.210574049016358
C1orf198	0.046677645300355	0.137360990461682	0.733994094775307	964.551348568679	-0.0390134093029406	0.22709725486895	-0.171791637575954	0.863601340034688	0.953784278652717	-0.119886986766123	-0.152091240000812
ENSG00000223393	0.567390726252125	0.160356234962683	0.000402690733250204	226.48472977538	0.695318237578883	0.230898593834556	3.01135760955346	0.00260082351383183	0.0496336614847435	1.17723734247644	1.10888659784155
TTC13	0.0566617625800265	0.0457579444566023	0.215607274246505	547.686264020643	-0.0028537330429052	0.106510407451447	-0.0267929971463688	0.97862483868215	0.992190421655791	-0.0950160128973626	-0.0899986547485284
ARV1	-0.104524667238447	0.0942051611583648	0.267196050451081	112.586238381543	-0.241469884437809	0.184626612893001	-1.30788232884796	0.190913224098005	0.512449718670116	-0.496540090762148	-0.499744959347919
FAM89A	0.606124085068924	0.502891219868505	0.228095722320328	126.917741550231	0.765480625202736	0.637932228052955	1.19994035657843	0.230162505113845	0.556797312744564	1.27372422539231	1.22936787659274
C1orf131	-0.00794324840311577	0.164057567682101	0.961383555814998	99.7596152064921	-0.0820751330687177	0.25610586946439	-0.320473455920266	0.748609449260633	0.907720075456341	-0.255950574756351	-0.226035866462857
GNPAT	-0.0624299450010507	0.116571793480955	0.592270061180458	248.995026574702	-0.176641127936921	0.186640723592333	-0.946423291428864	0.343932730272977	0.663721185784671	-0.391679870529095	-0.38842247236316
EXOC8	0.23060031677704	0.181472739138135	0.203829694356287	42.4046412812566	0.246847171562892	0.310640228643201	0.794640065264757	0.426822905424297	0.729378026345494	0.338274293598932	0.338782139507195
SPRTN	0.169191201282345	0.206287566614694	0.412118295898428	65.1955752944011	0.170661391968674	0.316486720234526	0.539237134001103	0.589723240616242	0.830624704405114	0.185300879526368	0.20795762712919
EGLN1	-0.181989160126239	0.0710666460363757	0.0104424295872288	622.555118424506	-0.376148948739266	0.15845840726643	-2.37380240801496	0.0176059693044115	0.150254956619064	-0.689508314632253	-0.731012828609197
TSNAX	0.0649800691092356	0.0847022908295504	0.442987376840043	297.093469919492	-0.00883103179802637	0.159026466708669	-0.0555318368118215	0.955714766965865	0.98406265603831	-0.0742946633253248	-0.100262738139699
SIPA1L2	-1.41864563876155	0.473414013409764	0.00272983701297493	465.219431581071	-2.26141277853108	0.730077649736189	-3.09749624488331	0.00195162868857318	0.0413041004613533	-3.77008620682058	-3.96834560317757
MAP10	-0.575033592430664	0.361371104375203	0.111552189813729	13.7046663169932	-0.876643807557071	0.576291925110939	-1.52118009876386	0.128214648189763	0.424132554774609	-1.66860316410968	-1.59045137739458
NTPCR	-0.0546042318086172	0.0939581537974668	0.561136129847045	256.32919507074	-0.181844938941525	0.172239643714045	-1.05576704073672	0.291074659737614	0.61882556885424	-0.372185597489082	-0.397358339933336
PCNX2	-0.25305190438268	0.204354525883209	0.215605397045824	857.435161318949	-0.457913452977492	0.314476294030474	-1.45611437704464	0.145361003785223	0.450387521370218	-0.866529437875956	-0.87141700185214
COA6-AS1	-0.192095254870359	0.210433048479105	0.361317821443013	65.7063442629744	-0.380423175117243	0.361271118826674	-1.05301297361597	0.292335046100485	0.620063244213431	-0.714683140934422	-0.738352434302941
COA6	-0.165360798577024	0.0790237430006768	0.0363897225332527	43.3148737041156	-0.294401738341335	0.22266936142346	-1.32214749464996	0.186119040996502	0.505958321336605	-0.648086170442013	-0.590638351961022
TARBP1	0.0293352498184546	0.139637166349998	0.833603703891817	612.419766878522	-0.0470068377304076	0.217392734309835	-0.216230031236518	0.828808445677691	0.939877136308437	-0.163087827939158	-0.165817376056933
LINC01354	0.650660350905836	0.227203062828272	0.0041861420653707	107.780555430919	0.803303312339686	0.337803485926339	2.3780196055018	0.017405900442437	0.149647724620164	1.38466646222853	1.29431614683256
IRF2BP2	-0.0149456034262916	0.143551702162726	0.917079646450489	391.236056232279	-0.141207915726417	0.247353042284071	-0.570876001453207	0.568083699696486	0.818401110755118	-0.273393818252276	-0.327577354886966
TOMM20	-0.124351299271342	0.0543836293024133	0.0222216602112937	168.112724810783	-0.244031241295385	0.143140769308943	-1.70483393706435	0.0882254001694198	0.356200434402564	-0.54592929897985	-0.504143263909522
ARID4B	-0.00121306760254317	0.0549936298553478	0.982401426697966	2414.20815595331	-0.106893032751746	0.128513082044225	-0.831767716184419	0.405540069791978	0.712557648827249	-0.239185331907703	-0.268652607297846
GGPS1	0.189244312543223	0.0843847604417978	0.0249202884322706	313.108557057974	0.18903688644383	0.136763659959488	1.38221576184657	0.16690546188232	0.478683443198336	0.235254259698707	0.239511614201593
B3GALNT2	-0.058981018935504	0.0932974770726119	0.527267724745335	506.830333892457	-0.173334377798867	0.148179528012213	-1.16975927865407	0.242097855273852	0.570281220146683	-0.383088409947382	-0.382744195174544
GNG4	0.439214443865994	0.21332887925629	0.0395075856302373	25.1735849360423	0.495332717456638	0.377035985586709	1.31375448602299	0.188928838609798	0.509823997877927	0.857943319727826	0.765475947035008
LYST	-0.0726462245565998	0.0733678188945997	0.322093622262956	1499.49529026625	-0.20911280522942	0.140397099032898	-1.48943821966308	0.136372010522268	0.436330217688396	-0.417129173130873	-0.444182108485719
NID1	-0.41576668685038	0.446733043643717	0.352017754088135	227.069699810033	-0.725472292101783	0.61713417632903	-1.17555034209447	0.239774609002417	0.568203603564736	-1.27186072450406	-1.33086304082812
GPR137B	0.10439969993971	0.0802587649954148	0.193330768057886	607.444290809303	0.0506914961406707	0.154480096691231	0.328142571285355	0.742803867180448	0.904390005205239	0.0239017601378782	0.00194801214154152
ERO1B	-0.157452735169901	0.0738146664789008	0.032918001466247	448.804602133478	-0.327667857193813	0.152827595033115	-2.14403594535929	0.0320300067507904	0.209043690393945	-0.628386758581987	-0.647762185316329
EDARADD	0.13103761556776	0.203690538263159	0.52001833345186	28.7677545195635	0.132281506035637	0.325860059817715	0.405945748950132	0.684782462433972	0.876877423970746	0.0902582426335694	0.142052547610989
LGALS8	-0.308821512672652	0.156826724711403	0.0489313539143172	99.3462155130439	-0.542844151666992	0.254104455227187	-2.13630316391601	0.0326547111694502	0.211555411359917	-1.00545453576869	-1.01725809321009
HEATR1	-0.100618496072323	0.0915585946547001	0.271789025377188	228.238980675981	-0.224107169050347	0.159564406643839	-1.40449348174855	0.160171951330314	0.469705990802468	-0.486809608008568	-0.469930093814992
ACTN2	0.108208275060231	0.322448842920529	0.737185520753426	241.699284817315	2.95813509414039e-05	0.445484996718094	6.64025750795896e-05	0.999947018410585	0.99996515971475	0.0333891258855279	-0.0850474919250125
MTR	-0.0152307636675077	0.106795089507261	0.886592904466578	1172.21175438121	-0.0848321726883325	0.17282586578269	-0.490853451271003	0.623530101933543	0.848095137469124	-0.274104167771321	-0.230770193075567
FMN2	0.170770495118351	0.0943600462679565	0.0703306166412097	18787.935299682	0.150759005300964	0.180982048204329	0.833005299678986	0.404841740371188	0.711717243732002	0.189234985529547	0.173781695021784
RGS7	-0.00853823300643708	0.173723418935292	0.960801009779574	2445.75048272895	-0.142959678660937	0.267791273793303	-0.533847412710252	0.593447107654968	0.832680472928377	-0.257432713447935	-0.330585442917714
ENSG00000287738	-0.256167924283816	0.236114231914131	0.277951701719691	32.1719543467293	-0.414478770928754	0.379626424306762	-1.09180695649845	0.274917960735394	0.603855675679699	-0.874291611272445	-0.796831939789572
FH	-0.231294678370215	0.0665770051546745	0.000512584177435801	80.8052292615353	-0.41719320591374	0.173779187099933	-2.40070869749109	0.016363356936161	0.145089029904611	-0.812331016077115	-0.801493106679037
OPN3	0.190378435148949	0.226556378349301	0.400732505660059	57.7096307947542	0.183028123616606	0.341362226721655	0.536169819884162	0.591841189583933	0.83149730638194	0.238079420191204	0.229193501411338
CHML	-0.619596960145254	0.154910552223765	6.34207118988489e-05	58.3484137480655	-0.972995928477109	0.266366786160421	-3.6528425428053	0.000259353278432958	0.0101600930540016	-1.77961291318286	-1.75590507890015
WDR64	-0.0277998806309285	0.316622127381645	0.930034488435702	15.7747354985369	-0.12577363165486	0.517870113437468	-0.242867136742092	0.808108324528659	0.931752257949369	-0.305414515075345	-0.301073948367802
ENSG00000288723	0.169657811339286	0.21180497836732	0.423126114648594	104.026437847118	0.168552753683951	0.32970542043148	0.511222270666247	0.609195425868726	0.84047754043548	0.186463230308917	0.204336720749418
PLD5	-0.912442644175302	0.527866237707943	0.083889848523484	112.748523611892	-1.40485552137193	0.835419585744772	-1.68161669338828	0.0926431914420553	0.365219192414478	-2.50910728419952	-2.49748468807589
ENSG00000272865	-0.876268235591558	0.741056298427549	0.237023867557368	599.961109896303	-1.38270533407151	1.12329968482285	-1.23093182768013	0.218348362504519	0.542911867533404	-2.41899488413426	-2.45944888312522
LINC01347	-0.20792270264828	0.229521004829587	0.364989650644279	25.3870876246954	-0.359329338937538	0.379183296273743	-0.94764021112926	0.343312647991533	0.66304401479208	-0.754110165784715	-0.702130571809841
CEP170	0.326949971126902	0.0625284326897615	1.70594592207779e-07	1659.81926383737	0.369383913576126	0.125457507214621	2.94429501890404	0.00323691285336619	0.0569330352141578	0.578286471789043	0.549199485206803
SDCCAG8	0.345961618956185	0.0936949145051043	0.000222124233095864	3534.78747045667	0.399430781317231	0.168567288855281	2.36956282579921	0.0178091291127822	0.151172534670249	0.625645510462087	0.600795292740086
AKT3	-0.0550105147150486	0.125918048366249	0.662201615574062	8591.59525199651	-0.164183571211239	0.226322568061882	-0.725440563074324	0.46818179594222	0.755490257607718	-0.373197670090608	-0.367030635294101
AKT3-IT1	-0.0566968301403282	0.210193753808189	0.7873633343098	37.5338743598753	-0.155190163412379	0.392095767632932	-0.395796578854335	0.692255100849423	0.880706639228091	-0.377398372636642	-0.351587357084322
LINC02774	-0.715397001186074	0.346602351237786	0.0390150498144581	72.066753517942	-1.10306172781462	0.519952410623517	-2.12146670594689	0.0338825468834125	0.215197441188008	-2.01825597501905	-1.97925115301024
ZBTB18	-0.015530067557851	0.144461780720377	0.914389985300223	382.814449532963	-0.11549724355715	0.24483007669751	-0.471744505883758	0.637109165651644	0.854652548608209	-0.27484974988209	-0.283427565157567
ENSG00000240963	0.00829092027632874	0.118046773652819	0.944007256786879	48.0192315750542	-0.0150576509891961	0.250324294117143	-0.0601525754513847	0.95203411658204	0.983302201944543	-0.215510386235169	-0.11095494899305
ADSS2	0.164863744159793	0.0980141463312832	0.0925610254254768	282.941021019185	0.157398633608004	0.176238021070101	0.893102593028986	0.37180223449887	0.686832404993604	0.174520950765684	0.185183115867856
CATSPERE	0.199899420050982	0.212860173639884	0.34767354125318	407.591873254419	0.215955664942696	0.324333465277053	0.66584453367531	0.505510476493515	0.780129018716936	0.261796706363858	0.285735937030377
DESI2	0.0725969259174168	0.0719460883444465	0.312952485366591	332.876084316419	-0.00565731202488842	0.154680779468414	-0.0365741111748384	0.97082458600479	0.990057325437314	-0.0553206627870826	-0.0948128977107283
COX20	-0.122584574085696	0.0845762883777788	0.147226893056472	382.74838927497	-0.267158172144766	0.170038088466889	-1.5711666400954	0.116143946700281	0.404688673089747	-0.541528291390031	-0.543856310980576
HNRNPU	0.155342781067803	0.109128605443872	0.154596010510945	1824.38665644195	0.111833487489758	0.187352043279705	0.596916294757444	0.550563267548622	0.807849267962145	0.150803718923022	0.106939668677292
EFCAB2	0.267733445725919	0.116446160792205	0.0214933740507991	1833.67847656591	0.26719335493427	0.198124307961685	1.34861470398646	0.177460755266453	0.494309089803025	0.430774917728546	0.373720149362724
KIF26B	0.198304785229391	0.27672825691543	0.473618008596881	163.599922856667	0.204768009071131	0.391533340077897	0.522989968186084	0.600981234359261	0.835922956043636	0.257824385139351	0.266524745232563
SMYD3	0.136490623797113	0.0992995399282593	0.169275868758554	7327.98427491852	0.0789404927384143	0.185828453262955	0.424803044702257	0.670980257958148	0.869865157998585	0.103841979821285	0.0504565556617578
TFB2M	-0.0164313799333015	0.107315667389784	0.878309486448602	43.0818874037893	-0.0930397662560036	0.219160142316083	-0.424528681505496	0.67118029266013	0.869865157998585	-0.277094967552265	-0.244864088708144
CNST	0.0909439931923364	0.0942791468339846	0.334732826105369	425.368148870002	0.0464674886133963	0.150088265311571	0.309601077185706	0.75686433704149	0.911349459470995	-0.00961713006797165	-0.00530535886785142
SCCPDH	0.0177541422562414	0.0632916884823014	0.779083942873922	295.014914306243	-0.0509016535840259	0.141329533505266	-0.360162892507737	0.718725322663809	0.893766431377192	-0.191936990612514	-0.172505466505907
LINC01341	-0.0866074391853048	0.151683650724555	0.568017185167209	32.2945374653176	-0.189532961933025	0.320308608026345	-0.591719851367329	0.554038201116906	0.809831317167996	-0.451907310694788	-0.410560040623031
AHCTF1	-0.0777544179314067	0.0700656395435659	0.267112464447622	1170.61337498882	-0.206287412387209	0.117312496416011	-1.75844363294151	0.078672054490029	0.337398537749225	-0.429853957944857	-0.439330407251876
ZNF670	-0.0690978546380708	0.169631407451676	0.683757434712429	94.6537700405786	-0.15984159612878	0.265630236387189	-0.601744734721356	0.547344067429205	0.805852422351283	-0.40828999255553	-0.359574693044176
ZNF124	0.352646263547776	0.19260263025693	0.0671076361582404	111.28459275219	0.405970204946078	0.295984639600462	1.37159213901803	0.170190442350249	0.483557445974587	0.642297320161671	0.61202464435969
ENSG00000290683	0.457579846079424	0.201853664366462	0.0233970089654402	81.0017357959276	0.556518912815204	0.305088382595732	1.82412358045321	0.0681333913630004	0.311993050187751	0.903692525766252	0.870543509704633
ZNF496	0.0554288178412424	0.0968463244023307	0.56709310674695	251.706207138327	-0.0103736166837595	0.159104344603972	-0.0652000843193855	0.94801469399633	0.982584887931012	-0.0980873446456745	-0.102911630315543
ZNF496-DT	0.558061980092192	0.236506544158486	0.0182944120170217	411.508599917546	0.707440670093784	0.33136468790877	2.13493077538954	0.0327666650445515	0.212110682330849	1.15399893336396	1.12970296713047
ENSG00000286216	0.040531641306636	0.267455819473966	0.879545670910004	22.5609286027222	-0.0373407382055736	0.434513641637765	-0.085936860497243	0.931516609444003	0.977946796563548	-0.135197013726274	-0.14921896669932
SH3BP5L	0.120849808187487	0.107256179620743	0.25985250254615	63.462660206137	0.110356035398368	0.200802397642533	0.549575287416749	0.582610712734997	0.826370617817523	0.0648798657538603	0.104402621075397
ZNF672	0.239614269060933	0.20122879735126	0.23374963796353	53.544880249285	0.240503506607619	0.32204384499861	0.746803611814586	0.455182115093123	0.747494627512858	0.360728534212013	0.327888940292284
ZNF692	0.208644157950484	0.15726269946668	0.184600082473495	270.648953106304	0.181583339783083	0.234447570845951	0.774515765413479	0.438625848814421	0.737307427229232	0.283580319446059	0.226712551009321
PGBD2	0.309863883930673	0.197454596509544	0.116579956511763	22.9452164727132	0.373780071200068	0.335182354486419	1.11515438147927	0.264784270941334	0.595433076724502	0.535724108359879	0.556748468502009
FAM110C	-0.0281027483778647	0.366841011526394	0.938935845295104	39.534808218897	-0.182333864302247	0.515141319330108	-0.353949212498339	0.723376944989198	0.895902066219007	-0.30616897494483	-0.398197911599419
SH3YL1	0.202661956513604	0.0851539457667279	0.0173150847995271	751.708520733284	0.185883900176684	0.15762665965836	1.17926688657597	0.23829191948382	0.566184122671831	0.268678333477079	0.234097376884197
ACP1	-0.0600312301869426	0.113608149207643	0.597217558736179	154.419853413734	-0.182020657456465	0.196967195512205	-0.924116612327897	0.355425604988493	0.674544966424093	-0.385704542737046	-0.397660079826993
TMEM18	0.159746244888683	0.156324668249381	0.306834087358734	60.6711268621578	0.135269444561697	0.267614350528506	0.50546409149792	0.613232913140652	0.842602036781368	0.161772984462813	0.147183368648317
PXDN	1.27950171610591	0.619151308228593	0.0387774019972826	104.439701554239	1.77698588594743	0.937523289062314	1.89540452667019	0.0580388294573932	0.284340123146523	2.95114417111228	2.96630202899661
LINC01250	0.260429114975887	0.143770244338503	0.0700749812707966	72.6920159639989	0.260825605079126	0.264134707746567	0.987471912738495	0.323411345593962	0.646654221364153	0.412579436433197	0.362785592097819
ENSG00000236760	0.375048575339277	0.232850471747475	0.107248571602033	38.2357516191933	0.426518977138287	0.380245738852665	1.12169298313571	0.261993001033749	0.591625435695658	0.698102685379152	0.647310535195629
EIPR1	0.00632477143155733	0.086327843753576	0.941595593427924	451.506318225706	-0.0790181143181887	0.153816721783051	-0.513716021263532	0.607450549010739	0.839718692740066	-0.220408168900439	-0.220786422413081
TRAPPC12	0.186948846498578	0.091543157771367	0.0411323358768801	1080.53942507817	0.17208109840457	0.145215466673608	1.18500530519484	0.236015349337587	0.562921992472545	0.229536130152168	0.21039551518632
ADI1	0.204315789245414	0.134025230154151	0.127394424897369	288.465234394567	0.186518431620981	0.205919655405196	0.905782555113359	0.365050956267596	0.682111581732729	0.272798119884226	0.235186980052017
ENSG00000235078	0.240160802748863	0.226996337231814	0.290058097627036	54.4371211262012	0.254870904951206	0.371161030027759	0.68668552011547	0.492280923598733	0.772021815178996	0.362089979063887	0.352560314562541
RNASEH1	0.0892097163808332	0.0833540403398871	0.284506498450619	98.9881366373478	0.0651548487290098	0.14847458168131	0.438828303075201	0.660785950573503	0.86595502795179	-0.0139373070101952	0.0267841568892711
RNASEH1-DT	0.0484013105460781	0.125600178987414	0.69997056299652	79.2727304066094	-0.00843823218290529	0.222193793535797	-0.0379769031736965	0.969706097338063	0.989642796197932	-0.115593243805776	-0.0995882314485002
ENSG00000287126	0.236743048514116	0.173873274957195	0.173329245077264	27.3120942478178	0.315393978994532	0.283510461114329	1.11245975811575	0.265940523319423	0.596237050334305	0.353576169191548	0.456489180179045
RPS7	-0.687231887502413	0.273305765803056	0.0119195687964375	121.332469426949	-1.05975688586613	0.44514685320321	-2.38069050301104	0.0172802235036488	0.1492170125741	-1.94809515991491	-1.90488904945637
ENSG00000291325	0.106418766813652	0.488616150271374	0.82758786395635	31.3347953609792	0.0735451524412697	0.681085351261998	0.107982284900118	0.914009744635591	0.972169080232263	0.0289313644638746	0.0411917982851606
NRIR	0.545253659121486	0.335121539825498	0.103730181289287	70.8453180521724	0.703688917700797	0.489411828883599	1.43782572502587	0.150483508310202	0.45694073464334	1.12209271599473	1.12326054204813
RSAD2	0.225341336843855	0.310617054150769	0.468167726036894	79.8834820325928	0.276118055394217	0.46202010255071	0.597632124381237	0.550085424381709	0.807518009236759	0.325173891346958	0.389045444870771
RNF144A	0.0887737992079387	0.170159666827177	0.601873081844423	617.977110030702	0.0414954318789009	0.269808697372876	0.153795753372451	0.87777078231803	0.95976488573177	-0.0150232001655248	-0.0138432632021072
LINC00298	0.361063954115843	0.183646907920146	0.0492897215798956	649.286051469142	0.423036772626273	0.280958405150867	1.50569182081993	0.132146304616998	0.431022994136935	0.663266240727133	0.641330971690326
LINC00299	-0.248152913366313	0.216618295125287	0.251970262977964	9413.6128066108	-0.464874433287176	0.325295560792105	-1.42908323788739	0.152980310652403	0.459537956027771	-0.854325787404077	-0.88337024115136
LINC01814	0.390806597298867	0.280936238379098	0.164199210264543	174.727226219183	0.500236817720533	0.400407950632528	1.24931789423837	0.211548825557602	0.536640806075499	0.737356766776842	0.773897158041761
ID2-AS1	0.480934929429109	0.247882916526552	0.0523590668145399	73.1075329766877	0.589467162321441	0.369119236411843	1.59695595399354	0.110275525779444	0.394012895890655	0.961871296249589	0.927121504946274
ID2	0.978851021454292	0.409334972032951	0.0167879006469503	717.66425269543	1.33969226901037	0.576791605737452	2.32266256249953	0.0201972869422135	0.159720619439304	2.20220709827463	2.21539123558462
KIDINS220	-0.247949824899831	0.0727141593270097	0.000649807621637596	1770.07481460768	-0.459594522337953	0.158864257774336	-2.89300141376546	0.00381579579559748	0.063324972525706	-0.853819883096122	-0.8743036964627
MBOAT2	-0.195569025509803	0.0776840686860113	0.0118193636072696	2062.26570822362	-0.38741568330484	0.164279135230736	-2.35827686066584	0.0183599940707185	0.15352904295383	-0.723336490687793	-0.750359812567152
ASAP2	-0.238949743860743	0.110353958172922	0.0303644976821303	2500.39719119772	-0.455923174884212	0.199358434357737	-2.28695202364042	0.0221986235648662	0.168059997587849	-0.831400196500929	-0.867999340939082
ITGB1BP1	-0.100138815461815	0.10524936278432	0.341379319062378	381.877000606594	-0.237867272095444	0.17877242106154	-1.33055910236603	0.183334127054752	0.502273360968307	-0.485614697773129	-0.493558634216286
CPSF3	0.0817578695923072	0.115635587316379	0.479547618253591	138.41483740691	0.0519762224486555	0.189698438102018	0.273993939901092	0.784089278779347	0.9233411424541	-0.0325002587023583	0.00415411534973207
IAH1	-0.182007981922792	0.103798032514958	0.0795193061200307	154.404011311929	-0.351350367339708	0.195338595785885	-1.7986735592429	0.0720703338141779	0.322412949536219	-0.689555200741172	-0.688429260697402
ADAM17	0.112844604875904	0.0807377787444964	0.16221280603466	541.536465204694	0.0645241986361745	0.156546781063536	0.412171992281251	0.680213364134085	0.874629609248536	0.0449384731600588	0.0257012186911485
ENSG00000239300	0.0956272188758836	0.120043800952796	0.425681794711431	83.6959347926036	0.0689648630552994	0.207327170915401	0.33263784361115	0.739407673485778	0.903453445780037	0.00204903733915236	0.0333266280570516
ENSG00000271855	-0.104086345116547	0.268261482789877	0.698013579002991	22.0420773208153	-0.273813117900088	0.454297767478429	-0.602717286989726	0.546696779415851	0.80568902894402	-0.495448206749322	-0.555284034605368
YWHAQ	0.172137655455624	0.0646496003904222	0.00775337192580003	388.527622039016	0.147008268001513	0.153996701370715	0.954619590504224	0.339770106490248	0.660498376585493	0.192640655562285	0.167341013035302
TAF1B	0.17307780081009	0.132011101475847	0.189828981817461	478.222641432444	0.156255678316072	0.24885570380736	0.627896712534384	0.530071604720254	0.795403396033888	0.194982608274657	0.183220458669448
ENSG00000269973	0.438250433746459	0.128064966691916	0.000621406840231387	29.4348854596582	0.596703661929893	0.256217400727677	2.32889593070264	0.0198645795698478	0.158844488967589	0.85554191860036	0.93954785980727
GRHL1	0.506902966176952	0.18147454746344	0.00521820696052116	85.290894966168	0.647154425294123	0.319116577992506	2.02795614494626	0.04256472409982	0.241918495200243	1.02655907437632	1.02618077938068
CYS1	0.7002825369649	0.12727119465171	3.74897735983851e-08	158.12692131976	0.902200745571507	0.249318747379047	3.6186638792945	0.000296127953277626	0.0112219213842443	1.50827800025589	1.46414060156547
HPCAL1	0.420266214894243	0.128569703350038	0.00108011832938863	528.59770467637	0.499179661082816	0.213610625062647	2.3368671897122	0.0194460908442825	0.157404900807356	0.810742260844511	0.772081832368477
ODC1	-0.368991159333288	0.322516602750813	0.252582278100171	57.3524407806936	-0.638722588096716	0.494960117205547	-1.29045263627062	0.196893546630758	0.518505586141997	-1.15534036622023	-1.18189839433049
NOL10	-0.111483580155056	0.0686599187914183	0.104438389339551	683.613711502527	-0.263706495853657	0.124499921428642	-2.11812580142713	0.0341644149343956	0.216188476286923	-0.513875117630909	-0.537929169851663
PDIA6	-0.0478048399018743	0.174297114544519	0.783875504832321	256.183710295097	-0.184877468164464	0.279061710126015	-0.662496721893445	0.507652935007476	0.781422256880969	-0.355247946047389	-0.402565731115472
LINC01954	-0.829682059756611	0.519851647054168	0.110489295373993	71.8496935872887	-1.22927688129931	0.612176530361063	-2.00804313842983	0.0446387077813379	0.247781618330201	-2.30294621108877	-2.19598498440629
C2orf50	0.407787637032438	0.237953538805751	0.0865786959712754	23.167827082596	0.509982170143052	0.40560808069709	1.25732744097845	0.208635091350246	0.533983658150345	0.779657451318871	0.790631658698163
SLC66A3	-0.251454081215889	0.198490871642721	0.205216280297051	114.332290431338	-0.424328796958912	0.312650253521034	-1.35719959341202	0.174717799913646	0.490131641409958	-0.862549174311838	-0.813746183617876
ROCK2	-0.0685163065647252	0.0856836845745825	0.423918018321268	1511.38201628854	-0.20493815274435	0.163250891883936	-1.2553570175289	0.209349185338628	0.534753513244877	-0.40684132498378	-0.437013488848094
E2F6	0.00400616542074231	0.127611635835832	0.974955790270347	124.840716908351	-0.0717124833238182	0.202591490736275	-0.35397579169389	0.723357025617538	0.895902066219007	-0.22618394134898	-0.208241356686344
GREB1	-0.0425779946330361	0.182055519909985	0.81508304595622	644.000327340172	-0.138243752039335	0.265675779040526	-0.520347592613053	0.602821330145856	0.837257602721912	-0.342227592975014	-0.32248735947002
NTSR2	0.294637333828756	0.229682983337425	0.199562149862924	227.065820347821	0.348718879660644	0.340138956922775	1.02522475759758	0.305257149039557	0.630726902348894	0.497793951983692	0.513713952346638
LPIN1	0.338407198143438	0.150968061596945	0.0249884395206542	2934.64072069115	0.391824180001546	0.222022465062712	1.7647951971476	0.077598192147306	0.335552836080567	0.606827041351152	0.587733407526354
MIR3681HG	-0.15983661684386	0.314741206493766	0.611569025921455	38.5888470108622	-0.266484950650637	0.47476655979141	-0.561296799774014	0.574595222843434	0.822203762470083	-0.634325136223039	-0.542700270126744
ENSG00000286427	0.119491067919528	0.282090014145681	0.671863404509165	18.7956790240203	0.126084515023306	0.45099386149407	0.279570357356103	0.77980715194928	0.921642406638751	0.0614951705672711	0.131411213601976
TRIB2	-0.16880258183567	0.180125992639635	0.348688520986744	264.003525964362	-0.340320694850191	0.282113679642128	-1.20632468188675	0.227692324444015	0.553262172970307	-0.656659837907038	-0.669489354420723
ENSG00000225649	-1.03301785829968	0.377662641484975	0.00623248329932347	46.9379582631264	-1.53671142049005	0.561093487100735	-2.73877964335408	0.00616676907856769	0.0822439400874324	-2.80946663652937	-2.72390468138918
LINC00276	0.0484904025732354	0.287158730540583	0.865904627924825	62.3464168470923	0.0125984088020354	0.42700255582009	0.0295042936636274	0.976462394585305	0.991552842447347	-0.115371310767804	-0.0634645832613405
ENSG00000287291	-0.254947296355145	0.272716731607033	0.349869274642947	54.4949442468958	-0.453736803413839	0.407381165554982	-1.11378934957807	0.265369567100907	0.595712722910567	-0.871250961361484	-0.864244952875954
NBAS	-0.0596397074975078	0.0442003494201201	0.177239347005956	2123.68246612309	-0.185416589302874	0.109521903034716	-1.69296354578591	0.090462406307809	0.359612770310676	-0.384729238631015	-0.403491497845442
DDX1	-0.138804674899289	0.0374866430859304	0.000213252429867468	320.456247398257	-0.289565318350568	0.111893785236256	-2.5878588139562	0.00965745550954325	0.10772463438829	-0.581933436099709	-0.582333360001666
GACAT3	0.906123012106693	0.409831395190278	0.0270382369543521	17.737113068359	1.25129745791539	0.601820018981133	2.07918882464861	0.0375999984141638	0.225974040482665	2.02103771000092	2.06360164808102
CYRIA	0.0899659680677582	0.124285464452928	0.469148271762583	1084.4951192724	0.0336319800409412	0.222112235500464	0.15141885346911	0.879645318013918	0.960336600142277	-0.012053443327823	-0.0273462063732379
SMC6	0.0198791468282271	0.0755787957553037	0.792530962636761	437.613171306529	-0.0661471347329334	0.141205265754531	-0.468446657279216	0.639465209046008	0.856009576730407	-0.186643489775093	-0.198684664879894
GEN1	-0.41735749836733	0.164254952834023	0.0110563517103225	125.429033495517	-0.690061475345493	0.299308727213527	-2.30551738925141	0.0211376139999436	0.162544430397282	-1.27582352167079	-1.27005638032372
RDH14	-0.0124880123487477	0.12108684333065	0.917857657382836	68.3093659037928	-0.096937575952944	0.216089601851338	-0.448598984506593	0.653720966478787	0.862169198936285	-0.267271826517049	-0.251557320117738
LINC01376	0.149091988122326	0.196041599135778	0.446948600665262	1046.97528819562	0.138536879802122	0.294140348804528	0.470989037597787	0.637648563334763	0.854840004570859	0.135232657040312	0.152794135176297
TTC32	0.136886126831416	0.142081217183632	0.335328882927881	112.894798470018	0.103260726737943	0.238756065471031	0.432494674152988	0.665381922207847	0.867147737689885	0.104827199180755	0.0922187161443793
WDR35	-0.0537354525656359	0.118373850947665	0.649866985939434	548.676643605691	-0.171480072422775	0.205260901969707	-0.835424919101652	0.403478504196619	0.710825781126338	-0.370021421604059	-0.379560023562475
WDR35-DT	-0.0693828753997194	0.127795937886936	0.587185397870219	27.06305134548	-0.136412530143219	0.274408945333892	-0.497114006167824	0.619108658225712	0.845684899210293	-0.408999994623459	-0.319342826292157
LAPTM4A	-0.164290577838852	0.096472390576755	0.0885717605784221	256.287866732258	-0.326619856874894	0.201657217216713	-1.61967848898702	0.105301359368497	0.385961717195551	-0.645420192943223	-0.645962582668369
PUM2	-0.00960684243673768	0.110042878304086	0.930432337774507	1744.07973160618	-0.124763992534495	0.1962529782628	-0.635730441590675	0.524952131423419	0.792946119723279	-0.260094677092035	-0.299340218709813
RHOB	-0.0180673145308498	0.314490418922769	0.954187139853737	904.654935128884	-0.102925887559475	0.445452187941319	-0.231059337782474	0.817268704123032	0.934672413044302	-0.281170168743007	-0.261840314530405
HS1BP3	0.413940742267941	0.159852484688119	0.00961106498106762	134.173817345585	0.509792690675083	0.243353304632256	2.09486652110789	0.0361828596925423	0.221537781844793	0.794985167854765	0.790306288804532
LDAH	0.0383551606754676	0.0834804553163934	0.645910486590135	601.185942881118	-0.0341281590364493	0.164362659992638	-0.207639369172889	0.835510562088397	0.942661057891144	-0.140618744199519	-0.14370239778692
KLHL29	1.21803517175337	0.374071771920105	0.00112932612704682	92.9771578774932	1.61302111006094	0.528505883426984	3.05204002574512	0.00227291790518409	0.0449687209539727	2.79802769866181	2.68474539248558
ATAD2B	0.0891859818484782	0.0962867673763329	0.354314111829466	1892.08753280428	0.0278473924546162	0.184319675719984	0.151082039103202	0.879911000578406	0.960551186151776	-0.0139964310085871	-0.0372793704665835
UBXN2A	0.187585651293458	0.0840292106007943	0.0255894481888132	968.931796140785	0.173957714456745	0.134655475996293	1.29187255972816	0.196401281959207	0.517884228644147	0.231122445193278	0.213617998191077
MFSD2B	0.165566475776298	0.0989341448019977	0.0942285398335589	37.3150027140148	0.184709323524763	0.229863107529812	0.803562283263779	0.421649812907465	0.725007348167374	0.176271493070155	0.232080420195474
WDCP	-0.145691887475653	0.130571697097251	0.264507793635612	28.0933447040755	-0.290679907337682	0.2496912190371	-1.16415750805595	0.244360186732692	0.572689293656262	-0.599089853559278	-0.584247307217507
SF3B6	-0.119446976021606	0.157795416082485	0.449065634050077	48.3424078574991	-0.235112640216421	0.281996470669496	-0.833743201318205	0.404425708090418	0.711717243732002	-0.533712365627466	-0.488828442121729
FAM228B	0.151261772692588	0.0880596532779169	0.0858478133980954	1056.65543617288	0.132346742086757	0.142241002245396	0.930440168429293	0.352143229050866	0.671627510841086	0.140637707265204	0.142164569495161
TP53I3	-0.0882361583060041	0.239798599021903	0.712903477544615	24.930146552165	-0.179411506330508	0.42537182321626	-0.421775718414934	0.673188730679209	0.870801186110232	-0.455964537744088	-0.393179704019435
PFN4	0.103057125516589	0.0988357775961904	0.297082288186964	18.5659699875077	0.0632560852594681	0.272349186657798	0.232260966282776	0.816335327884069	0.934253069639654	0.0205573349414399	0.0235236428360315
FAM228A	0.244430001971543	0.203801446540857	0.230390475106384	88.7637530916737	0.278964936753349	0.310639134037753	0.898035392795825	0.369166680866711	0.685267748845508	0.372724784258331	0.393934045704025
ITSN2	0.0886605563774954	0.0403497774085494	0.0279990445075647	1309.70324941926	0.0359693163717033	0.0909416610750617	0.395520776138175	0.692458591805853	0.880706639228091	-0.0153052941551973	-0.0233325848369879
ENSG00000242628	0.421888162717298	0.173100913321096	0.0147999256386496	80.8700305025384	0.533305987945689	0.265420610555472	2.00928626766997	0.0445067833909215	0.24730410681707	0.814782620226691	0.83068279563048
NCOA1	-0.0941596544115661	0.0561984135833845	0.0938389183417078	10431.0690538784	-0.235242771176494	0.141171351056732	-1.66636339041593	0.0956410579039104	0.369212085895917	-0.470720285570998	-0.489051900088394
PTRHD1	0.0323270009417823	0.24154313402406	0.893532802656849	30.8210671732393	-0.0137127448332272	0.405233431500841	-0.0338391252233067	0.973005436382801	0.990674682075322	-0.155635214761064	-0.108645506299335
CENPO	0.0106947202467274	0.104674809942255	0.918621019925765	88.8732761638833	-0.0610996330370586	0.178728653031983	-0.341856954665938	0.732458545217207	0.899928544002047	-0.209522391044924	-0.190017208149687
ADCY3	-0.365760268321788	0.149806263891518	0.0146241508867695	454.726750574188	-0.604855229798792	0.224027169257082	-2.69991908483516	0.0069356342136268	0.0884073465788466	-1.1472920427011	-1.12374212608127
DNAJC27	0.00862320893074516	0.056944497842312	0.879635090382993	295.904915422108	-0.0748325422921783	0.120103965818679	-0.623064707165068	0.533242000931162	0.797477272031192	-0.214682637300598	-0.213599051984606
DNAJC27-AS1	0.245742524763526	0.120871589182699	0.0420436772191342	676.219129166631	0.256266122281315	0.207498960954348	1.23502364109523	0.216821705755595	0.541468725878525	0.37599434922308	0.354956150476344
EFR3B	0.0101241902549646	0.141162557877488	0.94282467403005	2052.45309921716	-0.113629474263665	0.213288268720696	-0.532750699066644	0.594206165555883	0.83297001093247	-0.210943611982039	-0.280220273608459
DNMT3A	0.323615651005395	0.111286627332844	0.00363809604359999	1163.06896583683	0.363832021964001	0.177911767633691	2.0450138110769	0.0408534965153152	0.235757200169066	0.569980500786386	0.539665901422528
DTNB	-0.0999940789054024	0.0754494094304164	0.185067377692309	1240.91899837056	-0.242650094683001	0.142997645463508	-1.69688174862238	0.0897190192688504	0.358503142685068	-0.485254151215877	-0.501771589916683
ASXL2	0.425635841096777	0.110083223718761	0.000110412342020212	1523.69525345844	0.511478460459014	0.190051239033783	2.69126611886017	0.00711813890649876	0.0897553141201614	0.824118288912627	0.793201054876875
KIF3C	0.00960454770677683	0.137682907367758	0.944385910014071	249.330748329215	-0.0787149930778768	0.218265341285061	-0.360638993870643	0.718369335384458	0.893635757141524	-0.212238069556509	-0.220265909416215
RAB10	0.0989663729831437	0.083771476824755	0.237449781732603	1846.63762591803	0.0262780987791177	0.154354948228951	0.170244615288523	0.864817765886267	0.954061859663228	0.0103670500606697	-0.039974126377312
HADHA	0.0674526213783192	0.0589717434679999	0.25270137623545	692.070493302627	0.0106165092924901	0.124682211900865	0.0851485479013749	0.932143294775484	0.97826024001759	-0.0681354024561913	-0.0668678566582848
HADHB	0.0463539295845999	0.0920853320625915	0.614697014801369	922.188498819943	-0.0320296445001364	0.16158931462739	-0.19821635220122	0.842875794104809	0.945920551584705	-0.120693380048766	-0.140098875680911
ADGRF3	-0.123497784385155	0.14963237912052	0.409177842777375	237.677911584779	-0.301160482632679	0.257774583293792	-1.16830945388219	0.242681963325608	0.571075108918357	-0.543803147429711	-0.602244316104359
SELENOI	-0.114372516162961	0.0696760650010549	0.100695883429489	336.805346009764	-0.252795973019846	0.133002077817307	-1.90069190773913	0.057342379117072	0.282275647990634	-0.521071612819064	-0.519193864692028
DRC1	1.8248980066006	0.277823479418906	5.08068471413714e-11	253.580650842262	2.57782058424167	0.448665408011909	5.7455300502535	9.16334810506477e-09	7.05315994144128e-06	4.30975570471583	4.34147741550249
SLC35F6	-0.0964203482701953	0.161974995067061	0.551656845648418	59.3096487956932	-0.17019711385682	0.303867992424404	-0.560102143364642	0.575409768562046	0.822538457331895	-0.476351795729409	-0.377356955881259
CENPA	0.126196045697043	0.129545076504532	0.329983180078137	25.5609683634046	0.120754801308327	0.261403567077052	0.461947794586647	0.644118758398768	0.858623858509197	0.0781976313280953	0.122259148720705
DPYSL5	-0.839771930481254	0.685509158255262	0.220562462974483	98.5287661192546	-1.27227020873065	1.08413369094688	-1.17353627080758	0.240580820563237	0.569147029101573	-2.32808062248463	-2.26981216221652
MAPRE3	0.196609674002389	0.1032899167928	0.056978719468925	659.000582421605	0.202458173424899	0.185628764936721	1.0906616412274	0.275421795181548	0.604395948499611	0.253601771777502	0.262558347255131
TMEM214	0.0117963726382784	0.113133412327601	0.916955423194412	53.9786711443498	-0.0529296863856124	0.229515735384992	-0.230614629959152	0.817614200885542	0.934911993712076	-0.20677811560472	-0.175987958957481
AGBL5	-0.2450578382754	0.124355113711056	0.0487662857160884	117.370755577449	-0.444000343711561	0.215281072034539	-2.06242164959271	0.0391676098923684	0.230387644214062	-0.846615788657901	-0.847525722599344
OST4	-1.44611729420469	0.341351300987347	2.2708271629582e-05	57.5814842758191	-2.14951035047307	0.53408515119113	-4.02465851312133	5.70580509157806e-05	0.00385893864017857	-3.83851958009928	-3.77618926294483
EMILIN1	0.436174226980892	0.330489166927338	0.186907233697049	64.9876944952472	0.549686531873787	0.441544306448446	1.24491817433947	0.213161829557738	0.53780358203854	0.850369975726881	0.858811098356971
KHK	0.174183731387607	0.0969333901424564	0.0723447437522809	22.0258512138245	0.244075120453235	0.268767547489206	0.908127200375769	0.363811021033097	0.680945037514935	0.197737540906519	0.334022035500391
ABHD1	0.0376159689125132	0.181171952526053	0.835521169344713	54.3876424899709	-0.0059783067612807	0.296020564096034	-0.0201955792481405	0.983887354416637	0.994282913209786	-0.142460110692466	-0.0953641026742805
PREB	-0.185597248135404	0.160766880723346	0.248315923343688	39.0503894390856	-0.343024076144278	0.307098115700248	-1.11698528453068	0.264000617141934	0.594118942996426	-0.69849625618767	-0.674131540160036
SLC5A6	0.16038380327565	0.182267127106007	0.378892802534555	45.8837765262073	0.13572297353403	0.29823071541112	0.455093880410446	0.649041700421966	0.860271153587588	0.163361176742399	0.147962158429963
ATRAID	-0.286913329227737	0.102652915854726	0.00519021714909178	39.9584226221295	-0.500984366938531	0.25044991374224	-2.00033755034205	0.0454638268593402	0.250469426501151	-0.950880070875341	-0.945377409511414
CAD	0.100539210138964	0.117682785494305	0.392925577102251	164.491451042144	0.0656059732251487	0.193508142915646	0.339034689892856	0.734583597378649	0.901101105564884	0.0142850721257621	0.0275588177583137
UCN	0.540951256653239	0.285197460615837	0.0578595646512381	75.0028052081583	0.640339276627145	0.421234462650275	1.52014930734378	0.128473454589567	0.424584935593083	1.11137519972731	1.01447795890828
MPV17	0.383720497263557	0.120305803769884	0.00142498089621356	205.322042932172	0.468599113230649	0.182561965771345	2.56679484826296	0.0102643319627312	0.111199037614296	0.719704909945347	0.71956960131538
GTF3C2	0.0837560775144465	0.124501486558121	0.501118094556397	220.212131807756	0.0486616198207885	0.195343633139959	0.249107785283812	0.803277407468009	0.930906465784365	-0.0275226151487252	-0.00153764595831204
GTF3C2-AS2	0.49162772225391	0.148136941766036	0.000904251745355255	59.0064377414251	0.642504771568137	0.241252184106912	2.66320810295093	0.00773995309109069	0.0941373978663581	0.98850761906915	1.01819649826328
EIF2B4	-0.0227603780426944	0.140005343586228	0.870858643980562	102.20263098716	-0.104658879571481	0.215864539925879	-0.484835904995873	0.627792751212257	0.849806961354598	-0.292860842710266	-0.264816169553918
SNX17	0.00671749540296448	0.120919421092005	0.955697519798163	39.7877413995128	-0.059152422000758	0.23968359414767	-0.24679378749767	0.805067818667354	0.931146586316202	-0.219429872336316	-0.186673501021166
ZNF513	-0.128608723835356	0.243280379667248	0.597052400460657	30.0212729496458	-0.247657669161602	0.388266108187558	-0.637855491218839	0.523567753271545	0.792163772539537	-0.556534772865398	-0.51037048452469
PPM1G	0.0812190777859117	0.0812190799897732	0.317310520994557	201.375658243759	0.0448293630753216	0.148239150736315	0.302412438634806	0.762337673730819	0.914082106435948	-0.0338424181103662	-0.00811831130955405
NRBP1	0.245159668269641	0.0939766200379469	0.00908788024918441	246.741729537882	0.281125225357453	0.146986832182452	1.91258782289081	0.0558008397990677	0.279248539868352	0.374542422305297	0.397643644854063
KRTCAP3	0.403748314291946	0.214029724708004	0.0592394106612884	23.1006821277905	0.495028230019268	0.380961074337745	1.29941945087123	0.193800020037441	0.515024674886317	0.769595280822255	0.764953088035187
IFT172	0.31382547777466	0.101743984504979	0.00203920497731256	745.709877606876	0.345608807839039	0.154214813846095	2.24108695669117	0.0250204429164193	0.182011898875338	0.545592651988975	0.508373406752839
FNDC4	-0.438142801697761	0.20603649256245	0.0334591463064069	53.131788533533	-0.724543554059836	0.333088480210856	-2.17522849664803	0.029612997723457	0.199360472803814	-1.32760083172282	-1.32926823268792
GCKR	-0.457712091870736	0.245654523315866	0.0624292185829667	24.739336669868	-0.688976348903336	0.430384070214589	-1.60084072944385	0.109412199984302	0.392746791149512	-1.37634898750753	-1.26819302552943
C2orf16	0.150679998732342	0.421068531016132	0.720454459614239	24.8654809452848	0.158306390545244	0.599575142331446	0.264030943527228	0.791756075042305	0.926911041436476	0.13918847699702	0.186741895725523
ZNF512	-0.0614230552289564	0.0646168849008198	0.341821265864753	315.920361692304	-0.178987508899298	0.139656068110319	-1.28163073270766	0.199972213999472	0.522591547671899	-0.389171653877687	-0.392451625138009
CCDC121	0.022026158107386	0.240281123574859	0.926961597519963	18.8553920123054	-0.0311302331694317	0.390789245051459	-0.0796599025270833	0.936507751209994	0.979174464391104	-0.181295169044865	-0.138554426711649
GPN1	-0.178643859269393	0.124287921736261	0.150621733193371	75.6976379633905	-0.324802562120954	0.227648075453699	-1.42677490891864	0.153644785689021	0.46011812414319	-0.681174990026466	-0.642841964866759
SUPT7L	-0.213606524315375	0.101192845384512	0.0347821425572834	168.300411474249	-0.399921608555767	0.17074921836366	-2.34215777025706	0.0191726082976229	0.156138805800136	-0.768268871677007	-0.771834706983175
SLC4A1AP	0.0453717824118663	0.0515629704569605	0.378897464742534	223.677943423758	-0.0316672187067635	0.118851574971477	-0.266443408211992	0.78989773812389	0.926527923686505	-0.123139961552578	-0.139476526235335
MRPL33	-0.142407246352287	0.113541860270393	0.209759574109871	409.05789153554	-0.293229906512208	0.203972759930457	-1.4375934640105	0.150549436493397	0.45694073464334	-0.590907635616605	-0.588626108620453
RBKS	-0.0441929819497023	0.107922545687137	0.682181608349502	211.890763867663	-0.136346154767536	0.188281855522331	-0.724159820866888	0.468967622413969	0.756148892638343	-0.346250613360898	-0.319228847985394
BABAM2	0.0225338034736816	0.0520025003355828	0.66478119250805	2556.15380138652	-0.0597372633664855	0.12133194019191	-0.492345735772455	0.622474953275564	0.847950294036436	-0.180030597096632	-0.187677777500284
FOSL2	-0.472759318262101	0.379434726641384	0.212780216329075	153.358924952919	-0.812570102156736	0.535503035929398	-1.51739588319321	0.129166762713615	0.425744606954094	-1.41383243886271	-1.48042544722891
ENSG00000270640	-0.421105054502348	0.504202448411746	0.4036105029179	34.530113826729	-0.69997888804902	0.741357673349483	-0.944185125765931	0.345075054784601	0.664339350349963	-1.28515888583919	-1.2870863390365
PLB1	0.639367651098316	0.567904697553121	0.260234870026935	31.6360592163406	0.846569851889564	0.678341181855826	1.24800008393047	0.2120310264579	0.537105392832707	1.3565357388052	1.36861247836641
PPP1CB-DT	0.171981172578851	0.178948788604783	0.33652017468729	217.751837335045	0.152802780904584	0.276221727705883	0.553188853656314	0.580134098653638	0.824922336598853	0.192250848288382	0.177291220660003
PPP1CB	-0.092630971689502	0.101874488147919	0.363209922959067	1109.35479356353	-0.245612401441644	0.185468282319304	-1.32428250464301	0.185409238733408	0.505473930660618	-0.466912254578464	-0.506858396657754
SPDYA	-0.147902154515555	0.156021448458999	0.343149614851507	95.9540378233167	-0.30596762780243	0.26245762500992	-1.1657791530761	0.243703747951952	0.571907422086888	-0.604595747796349	-0.610499037997508
TRMT61B	-0.124307073606893	0.0956780859119511	0.193867755456275	266.068858650493	-0.25016724678524	0.16440805927074	-1.52162398786835	0.128103323469764	0.424072053196408	-0.545819130467799	-0.514679874946839
WDR43	-4.99298398430217e-05	0.0767297250022925	0.999480797754438	365.364087396348	-0.098488354084993	0.154939676241419	-0.635656124203679	0.525000579886076	0.792946119723279	-0.236287893096484	-0.254220281552436
TOGARAM2	0.370573843969058	0.149013955456395	0.0128883400207317	1283.09594590416	0.441383610303165	0.268673065837264	1.6428279065774	0.100418544560819	0.377747251822197	0.686955888535626	0.672835749951333
CLIP4	-0.110784505748932	0.139578790274245	0.427366679743495	2531.82858291007	-0.250321330158575	0.239208081514837	-1.04645849995268	0.295349395713505	0.622493727645962	-0.512133685634468	-0.514944463460463
ALK	-0.148554294399209	0.176329314506007	0.399518144772467	834.265937787833	-0.332862299673099	0.26202257682552	-1.27035732457036	0.203957377272796	0.528060717789917	-0.606220263369516	-0.656681965464904
ENSG00000288553	0.259088532697703	0.213151867816595	0.224171090185428	77.4946389441279	0.272319794518017	0.345669317305959	0.787804357761326	0.430811151690189	0.731320253719829	0.409239973777092	0.382523156463932
ENSG00000233862	0.451316511819726	0.178273356918285	0.0113544014366324	293.642185672616	0.549850084789947	0.278575561580756	1.97379153314765	0.0484054519857728	0.258087267964338	0.888090222794367	0.859091947757196
YPEL5	0.214530724460601	0.0941158468334247	0.0226413654223507	195.764340071548	0.20848592446721	0.178580546702504	1.16746156463797	0.243024021353858	0.571533568945634	0.29824407366176	0.272909066182553
LCLAT1	-0.210300506076904	0.0875716662664821	0.0163294617712293	512.050488811691	-0.395503915465675	0.169027280615606	-2.33988214225081	0.0192898260968662	0.156447942312968	-0.760033402189275	-0.764248743468393
EHD3	0.189176717073739	0.168010072140457	0.260172130558132	36.065387287653	0.213946810080055	0.274188656944452	0.78029052136682	0.435219890748676	0.734254703482058	0.235085875743662	0.282286376505525
MEMO1	-0.246417197284214	0.100726525178239	0.0144291509510923	117.491843001085	-0.463194478663227	0.209943253709349	-2.20628417669703	0.0273641085877088	0.1898340992325	-0.850002025161283	-0.880485460741343
DPY30	0.0662563862490256	0.0653200206000125	0.310422905565252	187.873212266813	0.0179598342113376	0.137792678813944	0.130339538834194	0.896297799399463	0.966507000764351	-0.0711152885901545	-0.0542580637696604
SPAST	0.067172948871515	0.0732428142094978	0.359076191412145	688.180261824842	0.00386029772213685	0.131973910857568	0.0292504609210457	0.976664836435518	0.991607835358624	-0.0688320817332568	-0.0784694716699291
SLC30A6-DT	0.126809573223465	0.1249706213296	0.310241666666412	22.7999428953302	0.138765907451748	0.267080143421845	0.519566545359277	0.603365720528266	0.837372721775711	0.0797259614398109	0.153187416320665
SLC30A6	-0.0477927836371735	0.0346766438345517	0.168128791359501	364.568197394569	-0.150259754165434	0.106249160777356	-1.41422062128379	0.157297135091562	0.466865753143592	-0.355217913242692	-0.343120968881812
ENSG00000289727	-0.18362485392521	0.162463070415015	0.258368385129121	56.891819508692	-0.324946106069812	0.28346780725157	-1.14632454817499	0.2516608893161	0.581533139506017	-0.693582915980769	-0.643088455317
YIPF4	0.136586725794311	0.0777538668238471	0.0789766170580463	530.293247036428	0.116989847313277	0.124494524868931	0.939718814433365	0.347361811790832	0.66679804295739	0.10408137507217	0.115794054143326
BIRC6	-0.146504066174914	0.0554111633566381	0.00819459796551471	3398.11238674184	-0.311338364414572	0.123446390716181	-2.52205319741083	0.0116672062502913	0.119998890253861	-0.601113034441499	-0.619721546477916
ENSG00000276334	-0.168572561981818	0.168050886339023	0.315810553773664	58.7200009885458	-0.337630270729731	0.291820850995794	-1.15697788412863	0.247281396130102	0.575861761568501	-0.656086846062672	-0.664869418449418
ENSG00000276517	-0.344493946562684	0.124883869028596	0.00580647532592102	58.1260917457754	-0.571764073362	0.242187503992348	-2.36083226399685	0.0182339758666217	0.152949655375232	-1.09431648983652	-1.06691873426294
BIRC6-AS2	-0.445867759802979	0.275323977921427	0.105354893331724	98.1763644685521	-0.733098052005225	0.432950588958717	-1.69326031815406	0.0904059278066731	0.359612770310676	-1.34684411841411	-1.34395782473915
TTC27	0.0337940234744975	0.0774343549137113	0.662530885026117	455.299942012853	-0.0489525913500236	0.154764717540155	-0.316303303027206	0.75177230430981	0.908474042296867	-0.151980782621096	-0.169158580542203
LINC00486	0.533425070377124	0.374996671553999	0.154887104345568	1932.49944187613	0.620114278083553	0.510196773135852	1.21544139582089	0.224197787695446	0.549298061644419	1.09262706436779	0.979748044921652
LTBP1	0.175233904037791	0.260584316287665	0.501287539254496	2248.01953591665	0.149446224970346	0.394162812992279	0.379148463640769	0.704577619401581	0.884981016760006	0.200353577538379	0.171527418074994
FAM98A	0.247415207728221	0.11270971900087	0.0281525417617861	185.108443012326	0.254616705849916	0.180426053312722	1.41119700384181	0.158186533380405	0.467958844355942	0.38016109257558	0.352123809565805
ENSG00000286415	0.334627640011332	0.137505479200367	0.0149512155120637	102.650510587632	0.378493798804609	0.257600124560526	1.46930751470067	0.141749399493173	0.445653628465091	0.597411958484441	0.564842775846915
LINC01320	0.48385142876743	0.226960012041921	0.0330167423751464	55.9867501554473	0.637726935854723	0.372193517488543	1.71342838037031	0.0866337588370216	0.352466166081454	0.969136453178317	1.00999210591134
ENSG00000226994	0.44367827116686	0.279285333878094	0.112146206782673	1803.3736847188	0.556683916148888	0.421450671929694	1.32087561659352	0.186542841220156	0.506429036863051	0.869062953947324	0.870826849729306
ENSG00000288535	0.574043111074581	0.35759163365988	0.10842702316402	19.7352282332702	0.782359874725215	0.556842470017609	1.40499318362063	0.160023305216357	0.469495123651951	1.19380879135366	1.25835254538324
CRIM1-DT	-1.26488986681943	0.202951738989498	4.59148436347577e-10	16.7224716558127	-1.92849717609409	0.380184487264495	-5.07252989192174	3.9256144678912e-07	9.33141650867549e-05	-3.38707229792655	-3.39667039575928
CRIM1	-0.456513825388622	0.13595994472164	0.000785915227886002	1699.02248076681	-0.781013022801848	0.218217354307151	-3.57906008567282	0.000344832186413799	0.0125537555432267	-1.37336404116429	-1.42623633817646
FEZ2	-0.0226157426477646	0.0887088863030644	0.798766836366306	631.436658874441	-0.131682172403415	0.167763940016173	-0.784925368292615	0.432497327314327	0.732666311802698	-0.292500548151715	-0.311219962051882
STRN	0.132085797869461	0.0499162370968751	0.00814139615591662	740.506041912237	0.0946477263141912	0.108768428729467	0.870176460391854	0.384203977971099	0.697000347915246	0.0928693212001639	0.077428664949124
HEATR5B	0.0331289069663626	0.0783044891194393	0.672238350057787	538.631842059883	-0.0360765219612514	0.137444992292612	-0.262479711770414	0.792951624847288	0.927176140614867	-0.153637623664739	-0.147048082912546
GPATCH11	0.159684664276533	0.107899412459789	0.138889240318462	80.3416182503395	0.139182910421802	0.218709496367806	0.636382565609936	0.524527101550215	0.792607910656237	0.161619583841336	0.153903484470233
EIF2AK2	0.219581115105611	0.101260084782256	0.0301216994786546	596.884154570358	0.232956146749334	0.166420579097708	1.39980372627211	0.16157210167881	0.47137045875649	0.310824868762677	0.314928783180807
CEBPZOS	0.0917393172747599	0.0922634932302384	0.320067731189482	363.04529997237	0.0355807848398341	0.154007254848693	0.231033173565693	0.817289030312309	0.934672413044302	-0.00763593494404964	-0.0239997624713311
CEBPZ	-0.179712171345766	0.138337475575071	0.193914681142419	200.181543970235	-0.351667961893693	0.228060117520923	-1.54199675820754	0.123074381368859	0.416448461470847	-0.683836212945917	-0.688974626943968
ENSG00000272054	0.118516347946136	0.259471244949331	0.647842833279812	35.8818351961563	0.0755410097123002	0.418852169403041	0.180352437519813	0.856875891335318	0.951338821865793	0.0590670906170341	0.0446190396371474
NDUFAF7	-0.251767119690203	0.0988402075062128	0.0108586948590167	175.62452028365	-0.446354292929711	0.173942646112953	-2.56610039518349	0.0102849055207888	0.111199037614296	-0.863328970010997	-0.851567871413302
PRKD3	0.362509353256364	0.142147258169187	0.0107649372353192	372.019962439169	0.410100195294072	0.241306883126387	1.69949646682593	0.0892256797233009	0.357876895048992	0.666866807832552	0.619116571177004
RMDN2	-0.0961751224267082	0.0737245879235985	0.192056700832947	325.856224204327	-0.207644639320731	0.139146783203115	-1.49227049695881	0.135628247799953	0.435324661921852	-0.475740924945897	-0.441661006908532
CYP1B1-AS1	0.0731085431719286	0.155299432662304	0.637813133474773	88.9282112295048	-0.0129621933995226	0.256947935443505	-0.0504467699931085	0.959766366742099	0.985808194193257	-0.0540461966513856	-0.107356676207263
ATL2	-0.116935792502243	0.108162787075388	0.279648507370432	1008.53553173315	-0.269189907214352	0.195783834524999	-1.37493428845873	0.16915181781279	0.482046894063106	-0.527456872233284	-0.547345160883741
HNRNPLL	-0.151841136120927	0.133621816532451	0.255810159966816	478.644183090346	-0.325563503605483	0.238985431744553	-1.36227342909116	0.17311160986739	0.487572061665184	-0.614407963121205	-0.644148636521128
GALM	0.19695455024664	0.0686026797708147	0.00409246161542846	249.964775290261	0.203703343893381	0.131514900577346	1.54889934904053	0.121405917465788	0.41385819234943	0.254460877076293	0.264696526062702
SRSF7	-0.732239543958949	0.23285123084231	0.00166276070200289	196.351829469622	-1.1705728014344	0.366125589188135	-3.19718925964745	0.00138773841674197	0.0327289948715423	-2.06021165617281	-2.09517965480499
GEMIN6	0.127341287705629	0.0952246124203842	0.181133593763196	27.9014784240515	0.166483322185304	0.227543235617742	0.731655774048083	0.464378696619817	0.752222981481118	0.0810504908519872	0.20078313938355
DHX57	0.049691198872448	0.135219036674316	0.713256003573781	364.977815259956	-0.00531369973788583	0.200151550654068	-0.0265483815664749	0.978819944272044	0.992263755359882	-0.112380062513917	-0.0942228543964296
MORN2	0.213710266182221	0.0609029998126817	0.000449749371328231	51.2540623865191	0.248174936335983	0.161204193594662	1.53950670141996	0.123680643135708	0.417613134498008	0.296200267902032	0.341062147402598
ARHGEF33	0.492908383293313	0.0948838073091464	2.04870614245604e-07	124.265818673778	0.603850993099281	0.185531505138399	3.25470864179554	0.00113508749725719	0.0290309403570653	0.991697814692211	0.951821096624161
SOS1	-0.0712802784779025	0.0492516393332431	0.147822122737759	2495.28423106785	-0.209629125741631	0.12338444401846	-1.69899153340812	0.089320778885145	0.35802197261245	-0.413726527881645	-0.445068722491648
CDKL4	0.315690379949662	0.132050244832587	0.01681702969682	20.7470127772075	0.398384923266518	0.258789651589534	1.53941597285503	0.123702777033931	0.417613134498008	0.550238223746902	0.598999368747054
MAP4K3-DT	-0.124615889975582	0.111316951830165	0.262940058142564	691.242696004001	-0.275179688555238	0.186668327359621	-1.47416378797405	0.140437497211926	0.443721040451001	-0.546588408674453	-0.557630679091286
ENSG00000289003	-0.378404270620829	0.145361383674334	0.00923589540840826	22.7522227727901	-0.633191506713785	0.327643438683249	-1.93256275559336	0.0532900842516901	0.272449109746664	-1.17878893340933	-1.17240054540515
TMEM178A	-0.0794081526444072	0.315630843077536	0.801361445052901	66.4061324789202	-0.207511841296733	0.451439665242634	-0.459666833186229	0.64575537949168	0.859439368611349	-0.43397350018187	-0.441432969119501
THUMPD2	-0.00949498603994729	0.0874061776923139	0.913495484420419	372.412942921724	-0.109200340030527	0.143613104905665	-0.760378658356127	0.447028276378013	0.742684282788623	-0.259816036783263	-0.272614663619387
SLC8A1	1.61260151897634	0.885164141995587	0.0684837112757333	500.406855316608	2.30433092682908	1.36019929020244	1.6941127255596	0.0902438646241425	0.359374680410111	3.7809137201687	3.87184710835073
PKDCC	0.320751306521039	0.210222235041728	0.127066529966786	51.7987471987856	0.399706612138482	0.352186830025211	1.13492776578235	0.25640558516528	0.585221671648063	0.562845264407843	0.601268943241284
EML4	-0.053963679492111	0.115407159942313	0.640075055955849	502.183164911397	-0.176461841029708	0.207102965201	-0.852048838887681	0.39418698584818	0.703426632727972	-0.370589947169766	-0.388114604906308
COX7A2L	0.141744364462795	0.128882000228232	0.271419473163919	192.538698088293	0.12134320233588	0.199140791651757	0.609333734838599	0.542303250838063	0.803268009234695	0.116929330775731	0.123269537771291
MTA3	0.0879891165679372	0.106023501808037	0.406594192052422	1249.88108357673	0.0581893117958307	0.176261740930869	0.33013013197602	0.741301636333058	0.904326595888395	-0.0169778868832462	0.0148230930583603
HAAO	0.909227136635958	0.314332205849338	0.00382107012936339	51.9188017073421	1.28153306606734	0.497129317510329	2.5778666051831	0.00994123664679821	0.109164503504651	2.02877025138542	2.11552155641562
LINC01819	1.20332441631892	0.24266975944067	7.09696463462196e-07	137.574989022737	1.67259726549817	0.360027620553131	4.64574707609507	3.38847949053936e-06	0.000484702499867948	2.76138241458198	2.78704823070479
LINC02580	0.574807840264085	0.199575996550363	0.00397492113962168	227.978466536773	0.734450181110393	0.298318154105343	2.46196944772943	0.0138176436689814	0.131536155633343	1.19571377295154	1.17608309380419
ZFP36L2	0.0718677067288643	0.347739177613577	0.83626657538362	779.616394771794	0.00918088826158272	0.460952950348426	0.0199171916670521	0.984109430898211	0.994353777533434	-0.0571371870600912	-0.0693330729011114
THADA	0.132784829628532	0.0573800727002508	0.0206607050373682	1660.90744527758	0.0980512526408173	0.11695951167831	0.838335003573727	0.40184258210506	0.708948209686334	0.0946106469604962	0.0832731240387092
PLEKHH2	0.113664969567546	0.196701267664619	0.563361474606393	299.962880681202	0.0634920882885334	0.305743026688598	0.207664877842662	0.835490643222242	0.942661057891144	0.0469820457901802	0.0239289019455614
DYNC2LI1	0.0527849518074966	0.0669532894273966	0.430471692952933	774.417987893336	-0.027303012954741	0.133560007211636	-0.204425063495821	0.83802134587213	0.943562067057475	-0.104673357329207	-0.13198240997812
LRPPRC	-0.176745757397141	0.0647337794375008	0.00632674648451472	910.769638816521	-0.3520800190017	0.145812838460369	-2.41460232664899	0.0157523976175994	0.142008786999931	-0.676446716034617	-0.689682202170132
PPM1B	-0.00902728597250957	0.118574179395325	0.939314104861507	1501.14600083579	-0.108722032028401	0.206789069195496	-0.525762954741172	0.599052916598066	0.835469486099322	-0.258650970725862	-0.271793323843408
ENSG00000289272	0.0483438008748121	0.169684462995568	0.775717607263479	35.0934674391708	0.000279953792717619	0.29649495225172	0.000944210991086087	0.999246628740015	0.999717436962842	-0.115736503494258	-0.0846175579821859
SLC3A1	-0.0264001064869824	0.253668378977671	0.91711117559257	21.352247824008	-0.130893324354743	0.433214842785472	-0.302144135951411	0.762542188117187	0.914086678936693	-0.301927602293668	-0.309865369871327
PREPL	0.0411962103590669	0.0803153531750191	0.607999797266657	838.355532192428	-0.0403208209686666	0.162993947667525	-0.247376185101751	0.804617103076397	0.930929224801691	-0.133541536424274	-0.154336297996634
CAMKMT	-0.0902132479262488	0.103133410327815	0.381724210542405	2446.26870267137	-0.222857318420473	0.181805790169217	-1.22579879448859	0.220274400974383	0.544787358761469	-0.460889574470311	-0.467783878339224
LINC01833	0.317315841187861	0.418838687710012	0.448685259644117	110.873177746944	0.278710496010506	0.575245474292145	0.484507064316267	0.628026052056296	0.849806961354598	0.55428733523543	0.393497125765832
SIX3	0.702449428336623	0.479214984097157	0.142693623212732	30.4483245929511	0.871857924807612	0.676912639332273	1.28799179413704	0.19774881966427	0.519582128783778	1.5136758433674	1.41203659013771
SRBD1	0.113456636810828	0.0841908821028848	0.177783232649113	857.643566971966	0.0661844005376842	0.155291443369158	0.426194767089331	0.669965930257387	0.869865157998585	0.0464630776728005	0.0285520801691156
PRKCE	-0.0693596535974219	0.0887919820863328	0.434715623137061	2453.5644584894	-0.221198007539461	0.161358540954707	-1.37084784127759	0.170422393707005	0.483706328765275	-0.408942147863255	-0.464934546901677
EPAS1	-0.980340752051322	0.382021179641549	0.0102821075522167	352.649366703471	-1.5618739614322	0.540826149354169	-2.88794090910235	0.00387772712746332	0.0638541143630951	-2.67824512777844	-2.76711323246632
ATP6V1E2	0.49899190261149	0.204531176409232	0.0147000220758302	119.978478944551	0.633025229457123	0.327787115075083	1.93120839820724	0.0534572858537148	0.272727873132128	1.00685218896028	1.00191844111343
RHOQ	0.346979305327819	0.175231232932974	0.0476897665758668	1337.05531689595	0.392585862061362	0.278360333705732	1.41035131275702	0.158435974017379	0.468167525838173	0.628180622024431	0.589041350879999
RHOQ-AS1	0.192139770036561	0.210000273801372	0.360217830693099	106.640735137202	0.165148407759659	0.333551201946165	0.495121608904633	0.620514281269149	0.846452598169887	0.242467000258309	0.1984908542651
PIGF	-0.113030274017929	0.0937031755474143	0.227717743160862	278.526260156306	-0.271797310012502	0.210345347313013	-1.2921479532801	0.196305911910851	0.517879975396735	-0.517728015345242	-0.551822534501992
CRIPT	0.237028077569366	0.192503897785823	0.218214511413572	394.100703190203	0.224603901758139	0.311223284269423	0.721680905994492	0.470490684002669	0.757392046011553	0.354286191919285	0.300586495367325
LINC01118	0.183513954861593	0.18110371152741	0.310912763922554	91.9360838913623	0.213676382677381	0.28088593321836	0.760722974728924	0.446822549223939	0.742684282788623	0.22097963008787	0.281822004633545
SOCS5	0.0433424005602693	0.181585098728304	0.81134659781248	113.687679034885	-0.0228136421274569	0.299665908366259	-0.0761302553628272	0.939315469682965	0.97995516313671	-0.128195261043458	-0.124273363060287
MCFD2	0.133342065183816	0.0933095576239791	0.152995894243089	209.262338717426	0.109218018851873	0.157148963479209	0.694996749796076	0.48705733843111	0.768002616174077	0.0959987507403314	0.102448444579911
TTC7A	0.421045759358881	0.105869669161828	6.97843872144408e-05	1036.26676684149	0.516194420746701	0.168429870730619	3.06474391096745	0.00217856451020544	0.0439144324062608	0.812684148090671	0.801299196135214
STPG4	0.356482423248629	0.212985661783093	0.0941818918918796	255.918729974252	0.405898751815312	0.33051048617894	1.22809644107799	0.219410766872252	0.543962878051629	0.65185340058458	0.611901946645759
CALM2	0.253967851164554	0.158505099552953	0.109096076582123	2798.91244239721	0.247599393295359	0.268422977191904	0.922422498571508	0.356308238724185	0.675490383411048	0.39648408028809	0.340073837798848
EPCAM-DT	0.645231849838509	0.155023047700857	3.15241336666524e-05	363.986491194832	0.820437374764862	0.250516056445686	3.27498918195186	0.001056660199125	0.0278129597925311	1.37114377370133	1.32373837462582
EPCAM	0.325294540835037	0.203748567021958	0.110366307919866	31.9213437640903	0.370936611707367	0.34045965476968	1.08951708817982	0.275925923448917	0.604945942848659	0.574162705773758	0.55186574362106
MSH2	0.0267488062531651	0.105689377778568	0.800199531661328	349.390129857974	-0.0358848834870926	0.188076931235944	-0.190798963228907	0.848683100987121	0.947645319449836	-0.169530798161104	-0.146719005621899
MSH6	-0.0555087316257887	0.122948173260553	0.651643106848653	154.123615718171	-0.169963538538604	0.19978765758747	-0.850720913348672	0.394924403026953	0.703748930744752	-0.374438755248254	-0.376955865582363
FBXO11	-0.151966344598533	0.0532997441020391	0.00435594113847635	2269.2025121629	-0.327838001986086	0.122122200110379	-2.68450782650307	0.00726366826339887	0.0910311873750535	-0.614719864182405	-0.648054354138403
ENSG00000233230	0.310081968818792	0.134905698964332	0.0215328338838497	35.011564173915	0.366441794521945	0.290345371552849	1.26208932679764	0.206916645398639	0.53206173130911	0.536267369561812	0.544147344339158
ENSG00000230773	-0.20705759383624	0.152561544737145	0.17471545261764	86.5704472672914	-0.364706470127881	0.268252480384334	-1.35956420460811	0.173967872034489	0.489131446088969	-0.751955133140848	-0.711364060916547
FOXN2	0.0971566641773859	0.151580494036632	0.521550254485558	705.462575743434	0.0337888697703849	0.248522302346656	0.135959104882482	0.891853610270111	0.965050325104169	0.00585896795813777	-0.0270767988478321
PPP1R21	0.130910983062234	0.070904385152778	0.0648482141343037	715.737510471849	0.103551413706765	0.133686042399554	0.774586574993936	0.438583992687072	0.737307427229232	0.0899427942421255	0.0927178772890605
STON1	1.24355773698597	0.306416554490687	4.94122977839462e-05	110.856620433216	1.72557211997869	0.473346408341293	3.64547420149539	0.000266899190711866	0.0103457038816945	2.86160578325184	2.87801546294449
GTF2A1L	2.16759082692627	0.547279741335648	7.47418358054194e-05	60.1557918226598	3.02680409341794	0.778016568484296	3.89041084216837	0.000100074642120081	0.00552084134890442	5.16342197691447	5.11246182974099
ENSG00000282890	1.49214935240006	0.503384650207775	0.00303438514791657	62.1277457114361	2.0269388196279	0.711907912848165	2.84719242903008	0.00441066922861636	0.0683548009696595	3.48086088590827	3.39551560192803
NRXN1	-0.360373788422462	0.128345946465229	0.00498763199093263	41661.740504741	-0.613326175975355	0.227383724578536	-2.69731783623554	0.00699005174991882	0.0886174090083826	-1.13387403116656	-1.13828824490859
ENSG00000285548	-0.570094479479247	0.257875233438382	0.0270540118807176	20.9971019994193	-0.940827473838051	0.425628933850394	-2.21044059511411	0.0270745990478754	0.188952794514972	-1.65629956773671	-1.70066612991881
ENSG00000231918	-0.204594244234894	0.378265645487894	0.5885940838904	458.534837580245	-0.393817689722227	0.519356214341962	-0.75828049967825	0.448283078646202	0.743602018913744	-0.745818796612686	-0.761353194432593
ASB3	0.330878298759505	0.145310200434837	0.0227833604456379	8089.06696109674	0.389003390568464	0.234400916854944	1.65956428749464	0.097002137714625	0.371853311129328	0.588072147493928	0.582889611163444
CHAC2	0.0649019875742667	0.179932507649672	0.718322344957739	42.2522319152345	-0.00233183536121046	0.305269985919204	-0.00763860015320218	0.993905338140442	0.997813936014462	-0.0744891686342517	-0.0891024637522219
ERLEC1	0.00702873634246543	0.08787704322885	0.936250172161064	391.678681631222	-0.0863792307858251	0.161896624863617	-0.533545593421675	0.593655958663941	0.832787374744796	-0.218654554393189	-0.23342676655034
GPR75	0.415086594208796	0.194392649143052	0.0327365253232268	53.6415895111915	0.522869105170966	0.297785407924408	1.75585871992658	0.0791125350164826	0.338568974319943	0.797839546752788	0.812760814559708
PSME4	-0.195591747987972	0.159580561495659	0.220326089639318	1713.06218125237	-0.392016303652836	0.263234635719443	-1.48922767166039	0.136427426391806	0.436330217688396	-0.723393093604702	-0.758259894667363
ACYP2	0.0131692345344248	0.0612747878278665	0.829828964504275	3933.63589285206	-0.086317381213519	0.136523716374789	-0.632251915678578	0.527222278348511	0.793853833928769	-0.203358242681753	-0.233320559851651
ENSG00000272156	0.0955616136732385	0.148797309376302	0.520725961332173	28.0295101109711	0.0556958566578651	0.291619778535196	0.190987925913754	0.848535052763907	0.947645319449836	0.00188561124599522	0.0105413878070888
ENSG00000289065	-0.170926795675771	0.203776652012268	0.401584470327318	31.1526687397859	-0.352748682854645	0.365924299535946	-0.963993600047852	0.335049134534848	0.656742261989024	-0.661951368988748	-0.690830416744719
C2orf73	0.0594277559214706	0.208879662914979	0.776021761549668	262.252109536278	-0.0106807045992884	0.348530148907421	-0.0306449947953441	0.97555265832721	0.991363793932806	-0.0881257745128148	-0.103438954798146
SPTBN1	0.213927649052163	0.091955351343895	0.0199956453411272	6196.09395912119	0.201717591638755	0.160229088077597	1.2589324077103	0.208054747040916	0.533476748991906	0.296741780338874	0.261286636818298
SPTBN1-AS1	-0.255758155536732	0.207478327279778	0.217688392722969	66.9998884605837	-0.481127073511216	0.359411262067093	-1.33865330413993	0.180683564516895	0.499071964602032	-0.873270855254113	-0.911278910505274
ENSG00000289627	0.252122473866511	0.147474522180378	0.0873398270754504	59.2128362035255	0.2806381138029	0.276553866029458	1.01476836260537	0.31021625806317	0.634244320178735	0.39188714605024	0.396807187815262
EML6	0.303273687725054	0.0933403261309897	0.00115763646703466	2369.32322982221	0.341340435591699	0.154130758621996	2.21461594456193	0.0267864366685611	0.188466987004586	0.51930757467656	0.501043853640955
ENSG00000285519	0.0324801198908094	0.15467120862211	0.833671881066187	101.390587697208	-0.0489219507917602	0.282184664529738	-0.173368566549457	0.862361731206158	0.953630363495679	-0.155253787212349	-0.169105965262617
RTN4	-0.227249548085879	0.0841820579058651	0.00694435505808292	1966.08018531787	-0.433023116636193	0.159193593289992	-2.72010391679133	0.00652614036444104	0.0855543656535482	-0.802254378676002	-0.828675874411841
CLHC1	0.157474919580862	0.0969162868249673	0.104193444600024	641.361861082821	0.142868039671749	0.171530965159933	0.832899409960996	0.404901462462502	0.711717243732002	0.156114990791877	0.160231505785261
RPS27A	-1.10214462958667	0.596345081833509	0.0645783505087503	107.849043367532	-1.61080365668622	0.970647684457229	-1.65951424237617	0.0970122131299417	0.371853311129328	-2.98166514683845	-2.85113420798834
MTIF2	0.0862610629737792	0.0741455526379513	0.244666554733231	172.092586892	0.0673029533131228	0.120908064180816	0.556645694140569	0.577769527371676	0.823550850126611	-0.0212825614558926	0.0304728339133868
ENSG00000240401	-0.0349882719383063	0.166473713331312	0.833532688430586	149.235279094616	-0.103610593162763	0.266317170596609	-0.389049616780821	0.697239443051509	0.883150658391545	-0.323321184974769	-0.263016075638971
CCDC88A	0.27442483382485	0.10810281500311	0.0111311622231425	3044.83924286215	0.2817925258619	0.171050650920724	1.64742153476225	0.0994714320256696	0.375802286894452	0.447443525868105	0.39878951831718
CFAP36	0.0716030661092454	0.0473264722747553	0.13028978410821	344.947135552788	0.0223617374063813	0.0882354047148726	0.253432706277508	0.799933856448036	0.929892680794769	-0.05779642109659	-0.0466992143085927
PPP4R3B	0.06301352078075	0.0705576443917932	0.371815093544528	867.209512719884	-0.00909699704582393	0.136279564640846	-0.0667524662982182	0.9467787653538	0.982303561296257	-0.0791934411260429	-0.100719447699382
PNPT1	0.106996968518298	0.0755797759914276	0.156868475465748	440.325526768193	0.0637584251180989	0.127104624944508	0.501621598316621	0.615933723636729	0.844082467898608	0.0303716960509646	0.0243862495771246
EFEMP1	-0.054368736929304	0.251632760863299	0.828937996776783	3678.8691715646	-0.156828347195443	0.374540942894453	-0.418721504739839	0.675419677435033	0.871981090999861	-0.371598967061418	-0.354400409543016
CCDC85A	1.94888964022728	0.475347990439239	4.13289571864845e-05	492.798718058292	2.90965966647861	0.722469648497383	4.02737979724161	5.64018856733851e-05	0.00383058857153192	4.61862554202761	4.91130404657246
ENSG00000285755	2.3881934178915	0.547179875922711	1.27385254525936e-05	34.6780293193466	3.47088200781181	0.756515379254368	4.58798605156284	4.47542533086405e-06	0.000583393347161988	5.71295491223448	5.87502246661906
VRK2	2.74957288156738	0.888757891828959	0.00197660329987068	45.8118501126139	3.87069133452235	1.03483052682974	3.74041085392062	0.000183719699148346	0.00815836598086228	6.61317061944471	6.56156607737782
FANCL	0.445960071379951	0.172113230436322	0.00956737576679886	707.817447961615	0.526895292864629	0.299298992276789	1.76043122917488	0.078334718235753	0.337024856418076	0.874747041171446	0.819674493786609
LINC01122	1.42115355572943	0.473441615426444	0.0026843217725247	39.3445025842925	1.99293030613937	0.691609771907993	2.88158205260943	0.00395684196414459	0.0643444602700534	3.30400653270647	3.33711694515068
PAPOLG	0.176595828339946	0.0793915932629629	0.0261239415777063	169.556339624946	0.172025111131746	0.143552694186125	1.19834122311007	0.230784204426902	0.55727455637234	0.203746204325635	0.21029937509685
REL-DT	0.346671854723104	0.186717381582461	0.0633586565540675	168.96371163372	0.416586663530353	0.292696220269638	1.4232731230577	0.154656995158653	0.462006065052236	0.627414746009396	0.630254988983931
REL	0.319474914203986	0.363827616373187	0.379892608521376	127.899953714616	0.361270104456097	0.531572532881502	0.679625229124906	0.49674179074351	0.774733144112128	0.559665702402062	0.535266634124755
PEX13	-0.0519440328604	0.0708202121663428	0.463275849243979	203.815987636037	-0.152035696127773	0.137894246014149	-1.1025528658547	0.270221388615932	0.59980843461665	-0.365558898635942	-0.346170576596954
SANBR	0.291057544151549	0.113203364039142	0.0101375080198941	505.392027646414	0.337160528498055	0.181576803567389	1.85684802174042	0.0633327793571436	0.300032545582904	0.488876503097274	0.493866210907313
C2orf74-DT	0.340483616673865	0.182241927240312	0.0617194838748241	26.675583193673	0.415612769854656	0.307214928834269	1.35284040860808	0.176106620344641	0.492403980496587	0.611999511742302	0.628582640601993
C2orf74	0.156275281389468	0.15307645247814	0.30730327071075	142.696051984388	0.148268887020188	0.226533283534809	0.654512593940329	0.512781616031727	0.785277313267346	0.153126627446938	0.169505719746855
USP34	-0.000359005391215137	0.0804436784962654	0.996439199283127	4108.66394959021	-0.0996925300373118	0.147075449857233	-0.677832569161503	0.49787785813925	0.775308063483895	-0.237057816941159	-0.256288065496087
USP34-DT	0.227702458257326	0.0699977710882027	0.00114195168409187	92.7638254982983	0.253251728489888	0.153488894395317	1.64996776794566	0.0989495286598114	0.374922686651944	0.331055571953314	0.349779901050544
XPO1	-0.0795194577091771	0.156026317245974	0.610293790760931	3253.69249213427	-0.227664564238919	0.262492087397119	-0.867319721887426	0.385766853687243	0.698033742639717	-0.434250767092886	-0.476038773064055
ENSG00000289410	-0.0120482410094043	0.1115127366562	0.913961081953881	187.4407076597	-0.101828465731784	0.20854435884922	-0.488282043655793	0.625350078467128	0.848518129462101	-0.266176332425517	-0.259955846375779
FAM161A	-0.15388209633295	0.193957132519667	0.427555298849757	187.517725654697	-0.293536229210308	0.299617696731272	-0.979702575691252	0.327232954335954	0.649962333974732	-0.619492104931492	-0.589152119088845
CCT4	-0.184767658420294	0.160399442864549	0.249353097757315	352.196052562822	-0.386569891308704	0.260908714772779	-1.48162889708518	0.138439065668492	0.440670076131156	-0.696429703527247	-0.748907437516885
COMMD1	0.0604231064517154	0.0654111209506769	0.355619809233757	1787.99827538186	-0.0089298578933902	0.12832431457985	-0.0695881986405121	0.944521430289644	0.982080665000538	-0.0856463027343352	-0.100432440094644
ENSG00000229839	-0.103242016038816	0.16292634833551	0.52629429666548	57.3516621703834	-0.250814117391657	0.292514522897029	-0.85744158925042	0.391200882956455	0.70143180494897	-0.493344937542773	-0.515790666647165
B3GNT2	0.535195963156463	0.15740332930464	0.000673472794434044	64.5823089323809	0.670886898351355	0.285754838514206	2.3477709138353	0.0188861331278488	0.155413718695321	1.09703845365795	1.06693364995277
ENSG00000228541	0.523837765976345	0.22153401191959	0.0180498966086662	25.4998719390628	0.689978510131685	0.393708083906172	1.75251293619899	0.0796856474404563	0.339762280460969	1.06874457275191	1.09971733760386
TMEM17	-0.0377705490006164	0.229311798911898	0.869170177141001	22.0476403814323	-0.102642258855198	0.417822781012948	-0.245659795299713	0.805945597255899	0.931146586316202	-0.330251986985004	-0.261353273679328
ENSG00000226622	1.76945982740236	0.4144519157947	1.96002004022435e-05	109.925870529887	2.49510169644873	0.595780983427822	4.18795122008288	2.81483995974968e-05	0.0022636354780793	4.17165621454071	4.19943439621988
EHBP1	0.273786156015092	0.0947632342096165	0.00386272343048686	4539.45002174272	0.304524222484074	0.178544977180417	1.70558829093443	0.0880847609614134	0.355950519045072	0.445852545046055	0.437823878035753
ENSG00000226605	-0.48728796491231	0.262415769835758	0.0633209785076817	35.4676959343721	-0.816568191181543	0.427658417416358	-1.90939347368569	0.0562113520614663	0.280345663289584	-1.45002408015297	-1.48729087605172
EHBP1-AS1	-0.608459134131855	0.184491454036076	0.00097364257564204	252.045495611822	-0.992149124894113	0.3007231181179	-3.29921135130401	0.000969568826605647	0.0262075426643038	-1.75186798872188	-1.7887945183084
OTX1	-0.110390080217973	0.133606697297662	0.408672704918558	61.4860006516727	-0.244886309343743	0.245398971565932	-0.997910903134933	0.318322564465262	0.641857347111023	-0.51115115039386	-0.505611567588662
ENSG00000286480	-0.000949712574151193	0.121349128310221	0.993755593672793	74.455705861213	-0.0913493434090559	0.254613012361404	-0.358777199019948	0.719761771146294	0.894300198663627	-0.23852930034819	-0.241961332500326
WDPCP	-0.0276027322125014	0.0794264962048515	0.728196570260606	2124.38775597849	-0.122878383739406	0.167749577368032	-0.732510839474835	0.463856829164969	0.752077813617118	-0.304923407747013	-0.296102293568571
MDH1	-0.264107301003138	0.129073249676949	0.0407385127070524	254.782609078357	-0.484267367147336	0.230685559165444	-2.09925306507819	0.0357945984459484	0.220496909024508	-0.894069026279633	-0.916671352321282
UGP2	-0.343052813561134	0.12723831071364	0.00701473254451131	1332.35207847401	-0.600518642326615	0.220172028381102	-2.72749743344854	0.0063816754058978	0.0842068581721894	-1.09072654991305	-1.11629543531491
VPS54	-0.0324816084352439	0.0576420627470536	0.573090845328674	1144.39512723883	-0.138961291487231	0.118841113408666	-1.16930317717048	0.242281503541716	0.57046441707914	-0.31707695118463	-0.323719502120301
PELI1	0.200814885059388	0.826781337466917	0.808092518338148	28.4184515140686	0.208038148983332	0.985398644276439	0.211120798868249	0.832793010846481	0.941478964003533	0.264077179004959	0.272140156162269
LGALSL-DT	-0.444897531589245	0.158011794238531	0.00486866990771042	27.6496817441626	-0.630844448348371	0.328922826725405	-1.91791021203591	0.0551223971387845	0.277224152878442	-1.3444272276791	-1.168370229409
AFTPH	-0.083576017564713	0.0981015924245704	0.394251089491987	565.781774607936	-0.236729637028369	0.178015053454178	-1.32982931743637	0.183574514077726	0.502506087307766	-0.444355876171434	-0.491605112788704
SERTAD2	-0.195211509882739	0.126012709060561	0.121347722418547	323.367465691494	-0.376130227594578	0.215179583637294	-1.74798287661241	0.0804669925367339	0.341046652733206	-0.722445900005683	-0.73098068107933
LINC02245	0.0353408904398864	0.0975399435378531	0.717111243510651	427.937959685955	-0.046856155903988	0.154753173743728	-0.302779935108679	0.76205757556336	0.914082106435948	-0.148127453699072	-0.165558628603398
SLC1A4	-0.0658304266966307	0.181699103749127	0.717124398057445	841.730555018912	-0.186060905119821	0.284558807162797	-0.653857481955829	0.513203628894853	0.785514138455878	-0.400150653576101	-0.404597902518577
LINC02576	-0.22952137652959	0.172156479271039	0.182461685065284	21.1131885575176	-0.424222267336427	0.334648558764274	-1.26766500624689	0.204917606557771	0.529204056941973	-0.807913625685539	-0.813563253338898
CEP68	0.00575782637551818	0.102816623415769	0.955341067495472	311.770204557365	-0.0702522126415785	0.154584541867554	-0.454458199978169	0.649499071012609	0.860271153587588	-0.221820459569589	-0.205733812614978
RAB1A	0.144134887046886	0.101995334947556	0.157611107130743	1180.58366770552	0.113940856198181	0.175419737888169	0.64953270122213	0.515994116625769	0.78684974720205	0.122884251281588	0.110558394969108
ACTR2	0.0413628755053535	0.0684259065654259	0.545516951674007	472.799963974549	-0.0409729808423068	0.153697791483892	-0.266581454728326	0.789791436037578	0.926527923686505	-0.133126364568615	-0.155456172308033
SPRED2	-0.133146888874563	0.200088240510471	0.505768564261226	1453.56219108011	-0.316797228266267	0.304736378203793	-1.03957797928021	0.298536011988072	0.624664867025915	-0.567839586394788	-0.629095385077977
LINC02934	-0.527538146669305	0.301496076348211	0.0801641031188305	2568.22938920999	-0.880872786057246	0.433612256433087	-2.03147575509821	0.0422067565465734	0.240391125024247	-1.55028945070599	-1.59771328444717
ENSG00000234255	-0.692393568534217	0.186283713489498	0.000201700926835374	16.3502678716058	-1.07881191956661	0.426626536924151	-2.52870327135419	0.0114484771026241	0.118726615458211	-1.96095318536322	-1.93760992604894
LINC03050	-0.964396947072747	0.190569835301974	4.17947948170459e-07	17.6593896022192	-1.4925315301052	0.369020468448729	-4.04457654172798	5.24177814156586e-05	0.00362085905471242	-2.63852825087455	-2.64803996428192
MEIS1	-0.289714881505748	0.158583713689342	0.067716423145261	886.694329367532	-0.510506846276118	0.256507360070388	-1.9902229945216	0.0465663763632311	0.253268144151851	-0.957858888486013	-0.961729197503932
LINC01829	-0.437804994821694	0.306252097775597	0.15284404995012	31.5975587582065	-0.661773701987927	0.501286201354681	-1.32015144282756	0.18678446020542	0.506744547626789	-1.32675933660092	-1.22148125022104
ETAA1	-0.08297346374379	0.0966799314128837	0.390766351771302	135.184057902945	-0.200611928855703	0.180631519407018	-1.11061419133425	0.266734451627941	0.59644735241941	-0.44285488215114	-0.429584594194986
C1D	0.0603531079896127	0.079128110171452	0.445626511974848	501.699659100214	-0.0108692300164268	0.169894324959665	-0.0639764160398372	0.948989005602908	0.982677885316982	-0.0858206726734138	-0.103762686417083
DNAAF10	0.285320128556218	0.0752808587454691	0.000150601581064078	317.925790999729	0.327274032342532	0.155270201513697	2.10777102851678	0.03505079999893	0.218572161333128	0.474584291843282	0.476889341397514
PNO1	-0.0321014741753567	0.139873828604578	0.818477928687356	53.8015068663783	-0.105196736891663	0.253787738164343	-0.414506775041833	0.678503006337111	0.87352269243349	-0.31613001626996	-0.265739766083565
PPP3R1	0.0560756856467556	0.0818710143090533	0.493389852880089	1966.94320358432	-0.0318003698075966	0.189097751453681	-0.168168947346717	0.866450369430761	0.95514586179355	-0.0964759621031019	-0.139705170319991
ENSG00000289156	-0.0673715712499489	0.0569728204919563	0.236998936460004	381.381388217985	-0.193675636620966	0.125629740845083	-1.54163843145861	0.123161481046558	0.41665596057693	-0.403989727661459	-0.417673748704476
ENSG00000273064	0.497994031575743	0.198365371955105	0.0120564169014246	107.110080034467	0.6294731810574	0.314240169619286	2.00315950000928	0.0451601711992093	0.249453299792143	1.00436643846685	0.99581894325029
CNRIP1	-0.28995047023243	0.121067883252086	0.0166230275843581	185.352517315071	-0.531789406889907	0.220998249184763	-2.40630597233968	0.0161147616412354	0.143752211461882	-0.958445752692527	-0.998275133363407
APLF	0.163931223632726	0.116999601833252	0.161176296940584	524.321227498656	0.149812583210838	0.217071887821901	0.690151934062294	0.490098646599125	0.770327460219902	0.172197991909024	0.172156520230584
ANTXR1	0.0863164606704726	0.133416202507871	0.517650485895765	2204.39021435275	0.0488356406056921	0.246112016052582	0.198428509867061	0.842709813248663	0.945920551584705	-0.0211445628098173	-0.00123882136860635
GFPT1	0.229642180969222	0.0964904591506991	0.0173151271885576	380.322450464679	0.216333259275551	0.174132897732408	1.24234571463913	0.214109035363422	0.538319870526419	0.335887525698331	0.286384333551821
NFU1	0.0875205932432142	0.0850410139888306	0.303405692583464	236.877102756751	0.0437286867356702	0.144701849451749	0.30219853375303	0.762500721917456	0.914086678936693	-0.0181450037188845	-0.0100083680391413
AAK1	-0.0662675883357452	0.0729634658664143	0.363756863859749	1454.10331597751	-0.201186668361424	0.125044951100416	-1.60891476697738	0.107634980056747	0.390279189735316	-0.401239646763809	-0.43057152398662
ANXA4	0.163128299903894	0.0735446713055842	0.0265490673548249	943.754707348347	0.147434223271091	0.133319491879549	1.10587147605013	0.268782152398673	0.598282199469546	0.170197865656595	0.168072453872871
GMCL1	-0.0649023534665039	0.0705811767134337	0.357812169612428	276.169977579377	-0.182834060116055	0.148582473127037	-1.23052239115534	0.218501547441009	0.542990873212343	-0.39783877317564	-0.39905683663482
SNRNP27	0.067239513703852	0.183972291048174	0.714747775399317	59.498615901476	0.0188636567800209	0.299113488625085	0.0630652160380002	0.949714572720341	0.982853342304347	-0.068666265150853	-0.0527060399214566
MXD1	0.299612663636205	0.103899641747317	0.00393065812887779	395.213784605958	0.285365136484507	0.198520568219068	1.43745879353723	0.150587673309296	0.45694073464334	0.510187766495615	0.404924325168385
PCBP1-AS1	0.40962869250366	0.157112422441392	0.00912772256289521	2083.95420530086	0.480149642609916	0.220247635772834	2.18004448004676	0.0292541645918676	0.197438127959477	0.784243619653344	0.739403911363774
PCBP1	0.154899660523176	0.188285659789176	0.410687532720587	72.9620496681603	0.133746334052369	0.322564626844468	0.414634224963726	0.678409689755558	0.87349620721494	0.149699881780746	0.144567917434955
LINC01816	0.335762066083255	0.133702959173825	0.0120303165016374	71.5282336753667	0.388201997461745	0.24593857857367	1.5784510088378	0.11446203462388	0.401945692762935	0.600237874927579	0.581513476890513
C2orf42	0.251591847471348	0.127207461366361	0.0479504480902252	183.502792430493	0.27961959665636	0.197562670711658	1.41534630833404	0.156966983666296	0.466341977428958	0.390565327121386	0.395058213009801
TIA1	-0.166631133325484	0.0868915431667082	0.0551501991958109	576.912611697511	-0.340269611352344	0.143668049625443	-2.36844317326964	0.0178631243021638	0.151172534670249	-0.65125064271818	-0.669401634983685
PCYOX1	-0.0207997942473237	0.148475584108222	0.888589681486646	166.255148990352	-0.0884603500468166	0.257610101985112	-0.343388513746752	0.731306199503759	0.899401461521629	-0.287976922882775	-0.237000417879627
SNRPG	-0.0690214604422489	0.0888157301022189	0.437081464183179	103.82603942753	-0.18719040515893	0.190353387889676	-0.983383627862829	0.325418665030327	0.648238472853601	-0.408099690499295	-0.406537454658549
FAM136A	-0.0506422747425383	0.170753766745402	0.766786633675928	64.5985422914091	-0.122220269294744	0.296392340412065	-0.412359742916518	0.680075765396964	0.874591826865822	-0.362316149054193	-0.294972194201335
ADD2	-0.495855726896717	1.07041854178734	0.643195667605382	24.9846806769071	-0.801052729607697	1.03694908873577	-0.772509217963946	0.439812889452417	0.738120300226704	-1.47136683669909	-1.46064807334589
VAX2	0.0868012818192888	0.261240523926753	0.739688590420923	17.2949462085769	0.0275779052533856	0.451243644699616	0.0611153322098168	0.95126735863824	0.983012759559424	-0.019936847216594	-0.0377421278457281
ANKRD53	0.626437634076774	0.236887473579672	0.00818232284401695	15.9469952348807	0.834676528685391	0.427071699753802	1.95441779253124	0.0506518282030052	0.263853094126128	1.32432637001902	1.34818953044848
NAGK	0.116554805199388	0.0781333734510007	0.135766893358105	147.929207753146	0.091340017974568	0.150946910080186	0.605113532473415	0.545103563256552	0.804662465431864	0.054180781990016	0.0717487423582589
MCEE	0.0419384088496222	0.115262967023174	0.715970163914792	189.64250822218	-0.0124504195994195	0.175168105326702	-0.0710769781758987	0.943336490575084	0.981594633298291	-0.131692680010937	-0.106477869713414
MPHOSPH10	-0.264010300396262	0.122325836433156	0.0309080416422606	110.704719256491	-0.450979005932758	0.202809796571681	-2.22365493953525	0.0261716691213805	0.186607348777236	-0.89382739254364	-0.859509324880528
PAIP2B	0.249096872143737	0.124052930696342	0.0446445018068957	89.9604864690256	0.255247500272191	0.243535602432411	1.04809111161901	0.294596631040627	0.621884147561386	0.384350209205799	0.353206995603205
ZNF638	-0.169562120031567	0.0893411631597233	0.0577070052495253	4240.41754396857	-0.353152970992354	0.17554620037472	-2.01173805094338	0.0442475572677017	0.246532018201333	-0.658551888460265	-0.691524651269294
ENSG00000281195	-0.366984228005216	0.158577110247933	0.0206549978150394	73.7960291198	-0.645414078474409	0.280218210922769	-2.30325529646712	0.0212644832504154	0.16320945263994	-1.1503409921926	-1.19338887156136
ENSG00000289463	-0.372610244491246	0.125570423099422	0.00300387761510891	91.9634202403304	-0.659983031184224	0.27498861269055	-2.4000376769307	0.0163933844111549	0.145119383376048	-1.16435570226558	-1.21840635046978
EXOC6B	-0.127367802921969	0.0557381577620502	0.0223063983262085	4575.56615016545	-0.288957276576013	0.146517812997846	-1.97216482189958	0.0485907940545574	0.258541722116127	-0.55344357203657	-0.58128924430074
SFXN5	0.0832588531220632	0.122669603896644	0.497312503849281	8112.30416393727	0.0136260015905292	0.201223756179316	0.0677156706009737	0.94601197460947	0.982203709076839	-0.0287612278896886	-0.0617000239670222
SMYD5	0.145140429928061	0.152862574199404	0.342374966337618	77.3889219512823	0.133808018147839	0.260815998594541	0.513036082406334	0.607926080938844	0.840016855214179	0.125389112755175	0.144673839980531
PRADC1	-0.442262607852761	0.147910888415013	0.00278921561191846	49.5541979242281	-0.687355092707493	0.27466998252756	-2.50247619482236	0.0123327919011405	0.12366454608563	-1.33786349073966	-1.26540904074394
CCT7	-0.269968764850798	0.111780984796152	0.0157283755920182	95.3075862063989	-0.482229604334184	0.21001885734726	-2.29612526429868	0.0216687201388896	0.165058054818573	-0.908670248411174	-0.913172151712027
FBXO41	-0.35597110483092	0.0869509591365955	4.2412314670834e-05	22.0796006367358	-0.640094595758505	0.312752638090955	-2.04664811035855	0.0406926474794778	0.235248910535865	-1.12290670922008	-1.18425437512229
ALMS1	0.0829970677259384	0.0579846212893617	0.152326077132946	1131.31653193072	0.0367646544848843	0.109807376480014	0.334810425887699	0.73776809527075	0.902415457730171	-0.0294133494106866	-0.0219668480631866
ALMS1-IT1	-0.246772606265401	0.169150494664724	0.144594342572128	19.1034932064609	-0.442707049741488	0.331648525322022	-1.33486813882749	0.181919507299406	0.501030314531878	-0.850887368075056	-0.845304907193933
ALMS1P1	0.0838754685398366	0.160383349785686	0.600996049702372	127.810311059645	0.0458244349933225	0.28205039548518	0.162468962025371	0.87093656823566	0.956962787073411	-0.0272252056743104	-0.00640959612481899
TPRKB	0.100461117768508	0.100220066252858	0.31614792102882	70.0350837216542	0.066631984383075	0.1988059375199	0.335160937416194	0.737503686960823	0.902361439863449	0.014090539825053	0.0293206611120868
DUSP11	0.0847899094298959	0.0935134719818847	0.364558424615821	150.68787659915	0.0328571651589127	0.147054392534718	0.223435455361563	0.823196612340467	0.937911471196962	-0.0249472841671686	-0.0286767011147038
STAMBP	0.0811519423002921	0.0677777396365938	0.231180132656132	369.043883947051	0.0328958151419351	0.101830226209147	0.323045684631702	0.746660643965451	0.906286900131978	-0.0340096562208311	-0.0286103322305204
DGUOK-AS1	-0.192944994849579	0.146319368290791	0.187283955597578	18.2846816820936	-0.38761477514879	0.30798273101298	-1.25856009482705	0.208189268290086	0.533476748991906	-0.716799888987999	-0.750701688617275
TET3	0.17665160915906	0.127665225230101	0.166447365455629	470.467144972697	0.155877948945164	0.208452748456315	0.747785529811958	0.454589531563719	0.747494627512858	0.203885157350294	0.182571830263688
ENSG00000217702	0.000412345749093579	0.179708605609146	0.998169236152565	37.8868579337383	-0.0563208116883666	0.293968755114111	-0.191587747706399	0.848065140636857	0.947556497455512	-0.235136339707181	-0.181811123286946
BOLA3	-0.303606201339059	0.203017528888897	0.134792366555178	67.8062932185569	-0.52147037372514	0.332419430699902	-1.56871207145501	0.11671504453993	0.40570391572252	-0.992462914350203	-0.980555521000266
BOLA3-DT	0.301255374341554	0.148197065946871	0.0420724748849	47.3367252042272	0.360906993181485	0.257100563890342	1.40375807707453	0.160390901680281	0.469955372243275	0.514279847335835	0.534643107586165
MOB1A	0.228753923292856	0.238933741122631	0.338368017882207	188.705742910139	0.20371701890997	0.365366888030419	0.557568366438858	0.577139162613556	0.823443111111002	0.333674827986675	0.264720008494549
MTHFD2	-0.399568997658981	0.424564253568801	0.346639641337524	45.614458084825	-0.647653685364605	0.619180690849682	-1.04598495226951	0.295567979916641	0.622726906591838	-1.23151140835232	-1.1972346742937
SLC4A5	0.503124306777607	0.155530109986978	0.00121685467267342	420.970539366759	0.602354473866288	0.249229111489799	2.41687044609531	0.0156545878085477	0.141442569780528	1.01714623030132	0.949251307354254
DCTN1	0.398982290316581	0.152704799932073	0.00898121157831022	114.816704407942	0.470190209622231	0.222048538800982	2.11751093774886	0.0342165080061869	0.216228103217751	0.757722858410859	0.722301796361277
RTKN	0.338031921858293	0.180218205601776	0.0606990523844287	66.9186888788461	0.423958423839164	0.273689075712509	1.54905131940488	0.121369383884016	0.41385819234943	0.605892207913206	0.642913610486584
INO80B	0.228757158349975	0.217882940067677	0.293760167233451	47.4029900328815	0.263678775233259	0.334165731103274	0.789065875674034	0.430073505256145	0.73121995781638	0.333682886688194	0.367684991908834
WBP1	0.0948499804425314	0.164945031955515	0.56526428891615	117.427148180893	0.0535891405884052	0.25697850521361	0.208535498110474	0.834810868343863	0.942429247065237	0.000112894541124962	0.00692378221226578
MOGS	-0.246828033351857	0.174788352251828	0.157904684642762	88.7200563449575	-0.436783347193663	0.272019493075652	-1.60570605530901	0.108338510207536	0.390889214061299	-0.851025439932613	-0.835132858008123
CCDC142	0.0513267830421932	0.139418420267685	0.712761969878365	122.628306162081	-0.0119356601406277	0.220239760524342	-0.0541939389700185	0.956780649591223	0.984556051098521	-0.108305734257706	-0.105593936313414
TTC31	0.425263013080919	0.128596004394003	0.000943112942407033	89.7489768978448	0.5393333798205	0.202852732908135	2.6587434740884	0.00784326565482522	0.0948941212908644	0.823189554245335	0.841032897803527
AUP1	0.0539788365626018	0.20860294474943	0.795817690333336	117.671267188209	-0.0222026634524454	0.319824400849617	-0.069421418107761	0.944654180860454	0.982080665000538	-0.101699326103934	-0.123224204179753
HTRA2	-0.216685856053461	0.130217202438636	0.0961056291838822	33.7496836379919	-0.395654879973202	0.26059812347256	-1.51825682664543	0.128949666835373	0.425462832154923	-0.775939652883383	-0.764507976335587
LOXL3	0.346509949829932	0.178662210286974	0.0524441661912703	175.516156397665	0.424846318269378	0.258263626512042	1.64501027112143	0.0999676929688139	0.376837170976658	0.627011432200622	0.644438282892571
DOK1	0.067754003474742	0.166969866218699	0.684899981126602	16.1545675212528	-0.0418117688590895	0.339124644748277	-0.123293218309525	0.901874910866367	0.969082367828488	-0.0673846434221498	-0.156896520282006
SEMA4F	-0.379830598973903	0.129277887178336	0.00330236761231923	68.8215129799269	-0.621697256649831	0.248871150841233	-2.49806879804418	0.0124871956803293	0.124399488441141	-1.1823419941561	-1.15266287693504
ENSG00000286739	0.399707925621951	0.282575227095632	0.157209678675228	22.4629559339171	0.605987287380231	0.482667421638336	1.25549655977051	0.209298556173323	0.534708686895148	0.75953045503784	0.955489493260512
HK2	0.392652535036796	0.450303905401375	0.38322348556004	37.5919895646106	0.400367901827852	0.632006635744171	0.633486864194755	0.526415756217667	0.79313951025474	0.741955097100631	0.602404495067534
POLE4	-0.271866628246993	0.1955044656516	0.164349676620394	16.6501693345107	-0.501023540989687	0.369795458466217	-1.3548666689087	0.175460040790476	0.49136107057125	-0.913397928346318	-0.945444678313645
ENSG00000270571	0.164860904492857	0.215627702887218	0.444531971353596	34.3024293501461	0.175762616499549	0.361757248194671	0.485857898844272	0.627067920187744	0.849429622363616	0.17451387700241	0.216717335507012
MRPL19	-0.014986593721299	0.10788487048595	0.889519024718575	277.423352896485	-0.118245777197688	0.178202152661518	-0.663548534244068	0.506979306271502	0.781053517591742	-0.273495927284797	-0.288147285493739
GCFC2	0.0979463825397966	0.057732565879189	0.0897811210408232	691.747237824907	0.0469001814054102	0.135828231662477	0.345290377643681	0.729876079883543	0.898979892688136	0.00782619893159463	-0.00456234850783149
ENSG00000286045	0.197701308914825	0.118248968026362	0.0945426096606792	40.3929560795327	0.246163681991294	0.243783275872292	1.00976443568774	0.312608162847452	0.636564827835735	0.256321093137709	0.337608466540979
ENSG00000287474	-0.310115397538401	0.386762559828298	0.422654931043196	20.9088701834124	-0.515018220004916	0.596599503648915	-0.863256199267629	0.38799662066312	0.699250460073439	-1.00867767265539	-0.969476027310866
LRRTM4	0.531972653189322	0.457987083974963	0.245420293521419	1832.82012729527	0.676893306397185	0.57408753930185	1.17907681330335	0.238367590496638	0.56628067795233	1.08900901492861	1.07724771916521
CTNNA2	0.127059373607562	0.192662732356482	0.50958040499151	80452.6675123068	0.123842537328576	0.309934410635492	0.399576597753856	0.689468395988544	0.879467507068591	0.0803482276503578	0.12756133977726
CTNNA2-AS1	0.399054562677564	0.157272422050681	0.0111696475350407	38.5696545210551	0.48692302595569	0.299233533070391	1.6272341570794	0.103687375873208	0.383436912288842	0.757902892754515	0.751035013363123
ENSG00000224731	-0.429583793782177	0.4077039968299	0.292035911875915	92.0020758846463	-0.694415740626552	0.571066298253805	-1.21599846243759	0.223985507726351	0.549226599952782	-1.30627988203362	-1.2775334270271
LRRTM1	0.112536635823549	0.202790614524479	0.578935659712992	32.1821489938369	0.0359215383239752	0.356542464485531	0.100749677533664	0.919749174996967	0.973853493149364	0.0441713056640277	-0.0234146282292022
ENSG00000237031	0.147034296030234	0.393235002891535	0.70847166208403	111.238651040094	0.132898893911588	0.565944091860232	0.234826895135093	0.814343092049644	0.933623454696047	0.130106835215626	0.143112712227661
SUCLG1	0.0593032885638635	0.0638151228384391	0.352734488421592	332.232982094242	-0.00568013081051996	0.127603173418824	-0.0445140246777124	0.964494672982231	0.987238054786721	-0.0884358294041835	-0.0948520816177409
DNAH6	1.32464932420469	0.282109745083125	2.65941457065068e-06	545.055613995237	1.84167688969663	0.4427375667872	4.15974841046598	3.18598343528598e-05	0.00249991438096906	3.06360929444852	3.07738797004505
TMSB10	-0.668621819095699	1.12411272002491	0.551977421386598	16.4034841051843	-0.52554838581573	1.54571200372829	-0.340004078734005	0.733853456340221	0.900846501925574	-1.90173647721178	-0.987558191919495
ENSG00000287625	-0.00658034566990754	0.136017207315785	0.961414375756551	39.1807833557136	-0.0951291517840592	0.254661135329623	-0.373551903241646	0.708737723058311	0.887583214962	-0.252555510644644	-0.248451934685876
ENSG00000290085	0.0311587286964678	0.243539588458032	0.898195566176226	19.3191351341178	-0.0715440913537569	0.404360608000413	-0.176931407110962	0.859562268486407	0.952520871360428	-0.158545443845009	-0.207952197771269
KCMF1	-0.0295818401857245	0.0840288663769447	0.724805425837652	660.768154697539	-0.143634168189644	0.159530129386642	-0.900357623615591	0.367929964583832	0.684549253958998	-0.30985347229921	-0.331743661212088
TCF7L1	0.213080156066847	0.0939348527149842	0.0233059164039702	1936.55323603821	0.197501739050859	0.175720297873081	1.12395518014379	0.261032040354805	0.590528402291485	0.294630629668131	0.254047269287943
TGOLN2	0.28326029387671	0.115265195519012	0.0139921071929055	304.125011472032	0.312386924917085	0.188811244493161	1.65449322552609	0.0980273386468953	0.373289690231396	0.469453132717947	0.451325534345511
RETSAT	0.189551234865458	0.135656222947741	0.162326046923785	72.8935528576754	0.198069662399388	0.216089013073493	0.916611444432966	0.359346285160323	0.677926395113383	0.236018819733632	0.255022494527288
ELMOD3	0.168383278138806	0.0856922309534384	0.0494168790584963	602.03325355685	0.15577494641149	0.13274385309394	1.17350026220236	0.240595251784895	0.569147029101573	0.183288299462648	0.182394956622525
CAPG	0.143575491928148	0.217581661352685	0.509337608363508	44.5023534137992	0.153540864166258	0.341559103981445	0.449529414899152	0.653049793727295	0.862073359537471	0.121490767912881	0.178558640686643
PARTICL	0.103186315133852	0.207270972019274	0.618601804233614	24.2845799924931	0.0811135349649913	0.36478906892703	0.222357361758602	0.824035701336486	0.938399527256306	0.0208791532359447	0.054188055046327
MAT2A	0.515090668513858	0.165642520937487	0.00187307606850114	1131.7928647085	0.619102371697818	0.248047358757798	2.49590390640818	0.0125636631054378	0.124786641586059	1.04695508187124	0.97801042196641
GGCX	0.270695041029261	0.059677304629938	5.73367013726263e-06	148.884956449978	0.31541962365265	0.121613785158197	2.59361735384149	0.00949721211756828	0.106657362449993	0.438152411134922	0.456533216610925
VAMP8	-0.0237328693371671	0.154718324351116	0.878087542094325	80.9922034190056	-0.13878757582286	0.266399333425901	-0.520975687281378	0.602383708259419	0.836937447163938	-0.295283370901283	-0.323421201476732
VAMP5	-0.417145447817029	0.105952207219827	8.24689610560867e-05	47.3438944266967	-0.685222783203647	0.243059671010495	-2.8191545736687	0.0048150324761451	0.0719477265075433	-1.27529529232936	-1.26174748667748
RNF181	-0.905486522164343	0.333288553152722	0.00659115383056546	22.7072853589709	-1.37981707181198	0.549988203972548	-2.50881211968839	0.0121137896016257	0.122772518329347	-2.49177920962704	-2.4544892239377
TMEM150A	-0.203995894932855	0.188530545400045	0.279238752617724	60.0078954167042	-0.391030285705497	0.298861689196472	-1.3083988341123	0.190738067880768	0.51239656460441	-0.74432827627538	-0.756566726758029
USP39	0.0994136904206634	0.114701841234534	0.386098738445395	153.73759600545	0.0611580161712531	0.183106622327016	0.334002208079777	0.738377892455104	0.902741112899501	0.0114813418891767	0.0199208856435078
C2orf68	0.0902352752229502	0.0907689831046967	0.320164375846918	157.696153755871	0.0488337461138947	0.146038345617006	0.334389888543137	0.738085368490168	0.902551410877554	-0.0113825846998814	-0.00124207454744008
ATOH8	0.154941612763231	0.195284798129191	0.427536895447465	302.777038761226	0.110878755196904	0.29765292610277	0.372510213988694	0.709513008659545	0.888064867952256	0.149804387070191	0.105300223792309
ENSG00000229498	0.0754409493466607	0.247075185603861	0.760110258709768	16.1042820405244	0.0652281709291957	0.410142406254694	0.159037860836779	0.87363904479219	0.958224391674991	-0.0482360472512769	0.0269100641273002
ST3GAL5	0.3473354403967	0.160261613833625	0.0302117750492044	800.537911418868	0.394804042733574	0.248716380502653	1.58736646913114	0.112429668937998	0.39774855957842	0.629067773661756	0.592850360991256
POLR1A	0.00390675157219991	0.121100949673022	0.974264477907312	263.033471842807	-0.0835051512495219	0.185817634039835	-0.44939303893849	0.653148151978522	0.862073359537471	-0.226431586599936	-0.228491461617121
PTCD3	0.022129906988204	0.0587581585961715	0.706450845185954	690.00195256535	-0.0574173893646173	0.0952767087598313	-0.602638253482834	0.546749366487335	0.80568902894402	-0.181036724995035	-0.183694141883647
IMMT	-0.0045120999979751	0.061302499522711	0.94132560735446	394.540223003534	-0.0802505725783184	0.124454841042968	-0.644816801868015	0.519045912322439	0.789594166943475	-0.247403399284179	-0.222902772101521
ENSG00000273080	-0.118812431501324	0.143000799057897	0.40605751283564	24.6587575077477	-0.332736631637851	0.30784583596447	-1.08085474209972	0.279761733212203	0.607886632026085	-0.532131681052113	-0.656466171132676
MRPL35	0.14763406633999	0.0971205414553661	0.128482917572813	79.8460825644421	0.144565896279753	0.190902855610507	0.757274666308328	0.448885325186857	0.744179652600807	0.131600895359687	0.163147027080876
REEP1	0.577049583073618	0.179900806494455	0.00133848149022246	116.125118568133	0.741590260021824	0.329918541326825	2.24779806869717	0.0245890690870132	0.17968251027237	1.20129807502599	1.18834387720634
KDM3A	0.326080481909021	0.143917493543946	0.0234669407996657	1340.14426483017	0.382152719366695	0.231858079616341	1.648218254887	0.0993078921340479	0.375468047600212	0.576120527318306	0.571125792190835
CHMP3	0.170185740789647	0.0601615431437418	0.00467210249869407	245.257397227087	0.1652277047831	0.107689000723727	1.5343043734521	0.124954790319514	0.419441382941946	0.187778331003017	0.198627021335647
CHMP3-AS1	-0.312570246617506	0.160621598774805	0.0516542793816852	24.9065264278777	-0.55018352818559	0.296918224510523	-1.85297998832029	0.063885227009791	0.301677128070775	-1.01479283392482	-1.02986110599434
RNF103	-0.0698425921000558	0.0466038497981271	0.133965943537039	249.417329598525	-0.182941109562491	0.115527149259843	-1.58353348744908	0.11329992025798	0.39951568740183	-0.410145173683442	-0.39924065954383
RMND5A	0.303452035539824	0.11307704611834	0.00728371282809255	355.832138896832	0.34156919033187	0.190006876966772	1.79766751490581	0.0722297122579542	0.322787135454126	0.519751848688616	0.501436666151327
PLGLB1	-0.0670842717023396	0.136910184078196	0.624142780964465	61.3912420537838	-0.18645993979862	0.254008303327889	-0.734070254222858	0.462905921509005	0.751625320998363	-0.40327404901497	-0.405283115921314
KRCC1	-0.0331150772148916	0.0783596035885346	0.672584251482735	626.732247592186	-0.135970430263733	0.13958066191604	-0.974135158819645	0.329989434439072	0.652072031573736	-0.318654956032126	-0.31858366229247
THNSL2	0.552582208942561	0.297473530517205	0.0632280463445422	134.577369709274	0.74889451758519	0.416840547610003	1.79659709660937	0.0723996056736485	0.32298247169437	1.14034852830044	1.20088658450815
EIF2AK3	-0.123292162929482	0.0777858121923707	0.11296151309579	334.870574640173	-0.259971316541358	0.13857729885606	-1.87600219290888	0.0606549787772893	0.29110067605585	-0.543290933309258	-0.531515203691856
RPIA	0.0853797871706753	0.100336473620948	0.394805627252112	141.74076786861	0.0430595308105245	0.177967871926531	0.241951147386313	0.808818017372874	0.931793821095178	-0.0234778669452215	-0.0111574275890771
ANKRD36BP2	0.0109561541136243	0.103764233444845	0.915910039609653	17.0629973437019	-0.0560615143945054	0.27034068035812	-0.207373578849623	0.835718115127201	0.942661057891144	-0.208871145202166	-0.181365863788244
ENSG00000290846	0.091055702870684	0.198528043944365	0.646482574597183	68.6643969381979	0.030563218104173	0.323226813673887	0.0945565677450545	0.924667049118272	0.975926750372037	-0.00933885524274235	-0.0326158155591016
LSP1P5.1	0.207042586873663	0.260448863867721	0.426645351538501	140.466801178957	0.178839992951325	0.375034726189444	0.476862488891193	0.633460044656901	0.852024520802902	0.2795907196362	0.222001737344881
AQP7B	0.538187036252199	0.286974685569221	0.060740248804777	59.0591665255298	0.67967826055652	0.434299630962658	1.5649984759369	0.117583266666163	0.407546750226733	1.1044893778328	1.08202997999959
MRPS5	-0.0222404219703876	0.132926414382887	0.867123155481323	544.291210658964	-0.144047067644568	0.216500501456039	-0.665342882237236	0.505831208749487	0.78013751574621	-0.291565604130329	-0.332452682897489
ZNF514	0.0198552108316006	0.106144366719736	0.851614730440664	349.840294855875	-0.0779043478028022	0.17018484585035	-0.457763130515782	0.647122626964032	0.859726147821683	-0.186703115631835	-0.218873887527247
ZNF2	0.180785846858537	0.112227215968863	0.107203414576671	58.0927780563673	0.191481736346981	0.189926685943845	1.00818763511514	0.313364392760852	0.637349052016987	0.214183766121676	0.243709855633533
ZNF892	0.205218272375786	0.112374692388527	0.067820665094574	293.078941433855	0.201063079693989	0.178252869767915	1.12796545691395	0.259334507786558	0.588534238518975	0.275046253967965	0.260162723583101
PROM2	0.208699491618319	0.256422760897756	0.415708929005273	19.7171524268077	0.2020631337916	0.410668189558332	0.492035027132042	0.622694582017461	0.848055414944324	0.283718158592799	0.261879994054947
KCNIP3	0.761853687177525	0.214249388731513	0.000376658683966165	171.811791585793	0.991677083515823	0.324370197985501	3.05723858009961	0.00223386398539963	0.0445779968641971	1.66165505153769	1.61778736272328
FAHD2A	0.157162995167503	0.13470444509623	0.243321588997884	141.361834647562	0.148079954092187	0.201035769755821	0.73658510757586	0.46137469413341	0.751023218124113	0.155337970278559	0.169181288359404
ENSG00000291126	0.347779463567383	0.149942405491825	0.0203722563959673	88.1900890305922	0.40607836810529	0.241555275197187	1.68109915121414	0.0927436572503908	0.365302189482518	0.630173859294149	0.612210379711308
LINC00342	0.171477037892065	0.229493674255156	0.454944515409316	1106.13552081728	0.171503246090803	0.344392938015827	0.497987116341279	0.61849312305123	0.845486866421566	0.190995021631885	0.209403240150509
ENSG00000291176	0.752560493826923	0.15391065806809	1.01044618172004e-06	358.044066779528	0.988465578724226	0.225926087774349	4.37517237810751	1.21336554839251e-05	0.00119590492220832	1.63850520638806	1.61227263870788
STARD7	0.34423150779555	0.120097349542837	0.00415338993145997	301.531885872821	0.395122438637058	0.194291283062748	2.03366014372065	0.0419858732930937	0.239786017076206	0.621335710380529	0.593397103297213
STARD7-AS1	0.210370910527888	0.151607387383811	0.165257877065866	96.2850857692561	0.226397717188255	0.244229496763257	0.926987608739631	0.353932967928183	0.673030405296557	0.287881753115901	0.303666795000551
TMEM127	0.116578714034375	0.157793262840221	0.460024405003369	89.9571738260824	0.0987835822685828	0.249726418682782	0.395567208265874	0.692424332002627	0.880706639228091	0.0542403401856514	0.0845306640542171
CIAO1	-0.0181611023268877	0.100786539286086	0.857000481543887	318.999096054878	-0.108437665235514	0.157011822265863	-0.690633760379525	0.489795725851603	0.770066930518948	-0.281403799194165	-0.271305015563123
SNRNP200	0.0957237218187973	0.126445566561888	0.449028882935745	269.528518310771	0.0664527492958658	0.189182017776569	0.351263561288097	0.725390629204281	0.896717559155816	0.00228943136741079	0.0290128826393841
ARID5A	-1.01329623139879	0.410573898763789	0.0135870459001305	90.2507896137727	-1.60974152061137	0.57121109027465	-2.81812021513338	0.0048305720095227	0.0720881987297706	-2.76033900175087	-2.84931033173727
KANSL3	-0.0245931607816467	0.0610365144381309	0.687003119698324	430.500561478335	-0.11918301638659	0.113681933643602	-1.04839012292169	0.294458902338146	0.621884147561386	-0.297426403223103	-0.28975669161287
FER1L5	0.352419773747936	0.155162266864055	0.0231289335686416	84.2152194586637	0.434420049244117	0.247742034225015	1.75351772904855	0.0795131790396843	0.339397356817465	0.641733121871968	0.660878079047173
LMAN2L	0.195811772349178	0.129959470466139	0.13188394443012	318.235306009799	0.189186405556984	0.199868086490234	0.946556345633642	0.343864897615078	0.66366951702091	0.251614155785927	0.239768365069981
CNNM4	0.0603422847454513	0.156731231873348	0.700233820670808	152.839534162183	0.0258867009522285	0.247774207050976	0.104476980313381	0.91679083534173	0.973285127807931	-0.0858476339575388	-0.0406462259491916
ENSG00000289135	-0.425113522649444	0.220095399709473	0.0534216657661447	21.9094022809856	-0.700163860850146	0.399075577249953	-1.75446431895182	0.0793509786701647	0.33900447720139	-1.29514419588189	-1.28740397018288
CNNM3	0.0372538771776549	0.10550389430647	0.724010260482585	144.223490706403	-0.0204692720839551	0.183797160113575	-0.111368815879997	0.911323887522556	0.971617983050709	-0.143362100705554	-0.12024766339024
ANKRD23	0.123926575599958	0.111746800010118	0.267432597142557	189.797184092621	0.0944609027862027	0.183670709780818	0.514294864428448	0.607045851699514	0.839374606233614	0.0725442590870222	0.0771078557760734
ANKRD39	0.31385828405567	0.230523978535478	0.173355887959944	76.4630896722555	0.370863471905616	0.354898962595851	1.04498325155136	0.29603071036525	0.623172992224733	0.545674374201854	0.551740149593533
SEMA4C	-0.333094211259779	0.205553865781248	0.105131000279657	124.716993462379	-0.57700891047772	0.327585940389212	-1.76139705444062	0.0781712232445326	0.336679896755829	-1.06591913522946	-1.07592505095118
FAM178B	0.21073341248678	0.129194752561656	0.102862931336659	26.6933801261105	0.29025302301533	0.290479362468789	0.999220807111615	0.317687738508867	0.641326914606885	0.28878476501915	0.413317694316275
FAHD2B	0.401066616838495	0.136733549173051	0.00335489516377011	81.6731581995012	0.503692127206546	0.208750195827123	2.41289415423438	0.0158264148742921	0.142279293675227	0.762915028034712	0.779830538011493
ANKRD36	-0.0332612800870574	0.0933037123683932	0.721478136392909	1196.79251530785	-0.132456172853372	0.154982868461056	-0.854650415033813	0.392744708654239	0.702614221590812	-0.319019155260893	-0.312549058268857
APPAT	0.00905219653874098	0.397766752320892	0.981843669871405	114.517313185953	-0.0682582040307644	0.558922375775266	-0.122124658072752	0.902800293724646	0.969317012735004	-0.213614006064644	-0.202309745740861
ANKRD36B	0.0726287478272453	0.149670718057267	0.627494128392611	395.715108688265	0.0107509996248969	0.230359330120272	0.0466705629821192	0.962775792107893	0.98670478719452	-0.0552413926958338	-0.066636912875201
COX5B	-0.794994926607116	0.26839574997694	0.00305622948224461	127.421133771802	-1.21254794609467	0.423393363111429	-2.86388038108086	0.00418486014443978	0.0664480151028729	-2.21653869423199	-2.16725843199181
ACTR1B	0.276993117645404	0.150589404159912	0.0658573817301167	186.35752451101	0.310779727071228	0.226991866817053	1.36912274183685	0.170960910607853	0.484639101905532	0.453841259187866	0.448565690243381
C2orf92	0.40922729586561	0.160942712890384	0.0110003032031052	163.763001866317	0.496470574182839	0.23202696371125	2.13971068811071	0.0323781547548722	0.210269382666836	0.783243719009523	0.767429849090669
TMEM131	0.0614485662839933	0.0524153109406367	0.241060573187363	1835.15525642684	-0.00638080378358102	0.0972934122947576	-0.065583102011572	0.947709742787473	0.982583632668023	-0.083091827062863	-0.0960552615356388
VWA3B	0.871610809795136	0.15883198931356	4.07367717094767e-08	291.926161685202	1.17093920075942	0.267589603487699	4.37587703519748	1.20945185211575e-05	0.00119590492220832	1.93506595528288	1.92561225079495
CNGA3	1.21619587525649	0.495136845212395	0.0140382825393418	23.4045567174566	1.64897797779531	0.72440597328896	2.2763174774893	0.0228270147949468	0.170743112978028	2.79344591202717	2.74648971948524
INPP4A	0.45229310790106	0.0727320860231736	5.01550558319991e-10	1342.84157700496	0.553104961086268	0.141010636093212	3.92243433836191	8.76587868248825e-05	0.00511302327519357	0.890522976230531	0.864681148347975
COA5	-0.131944965442451	0.081265181574055	0.104453803660214	114.207377350325	-0.265609221219297	0.161087892910887	-1.64884657946473	0.0991790695697659	0.375264625591221	-0.564845530392145	-0.541196487184044
UNC50	-0.152684150406171	0.0584158788978681	0.0089556122804265	116.654772511679	-0.279637963528118	0.140128622274405	-1.99558062435326	0.0459795902673765	0.251515520571133	-0.616507957108853	-0.565286328905209
MGAT4A	0.483841441627376	0.367002783216309	0.187383481294582	319.110241300483	0.565277188740198	0.530170842819285	1.06621704380088	0.286325539280112	0.613919437534376	0.969111574674554	0.885583024733057
TSGA10	0.00814946946501245	0.0855969841384767	0.924150063041877	677.940760631551	-0.0983632368858847	0.161665191764837	-0.608437943951266	0.54289705207456	0.803388844753663	-0.215862747824423	-0.254005433103675
C2orf15	-0.200967029080988	0.205332222794309	0.327708054959012	14.6230160675933	-0.386002108940207	0.385924850823696	-1.00020018953521	0.317213637546347	0.640614003949449	-0.736783208309569	-0.747932454365292
LIPT1	-0.110576074745883	0.117025037973183	0.34471378684725	84.5018480658763	-0.2551783057636	0.221520592207217	-1.15193943470907	0.249345962019149	0.578918145658939	-0.511614472780185	-0.523284753059698
MITD1	0.0442871039638888	0.109091454196881	0.68476971981728	289.302286179332	-0.0399857060275855	0.185164040620653	-0.215947469571074	0.829028694580158	0.939984555218412	-0.125841953985157	-0.153760846134212
MRPL30	0.152610015042737	0.0667111804482838	0.0221594990270918	156.201608776127	0.150193697911899	0.120882830092097	1.24247337523014	0.214061957965176	0.538319870526419	0.143996251573131	0.172810961849373
LYG2	-0.262207235560455	0.209942063741698	0.211683196561843	17.6427830981456	-0.487460006365592	0.394881262843561	-1.23444704075186	0.217036369399095	0.541468725878525	-0.889335860928087	-0.922153680797173
LYG1	0.389127303144902	0.101732124953432	0.000130762041674121	55.2194859646075	0.457126111010745	0.210371756593912	2.17294430779105	0.029784509146261	0.199932228338938	0.733173554595805	0.699868419166623
TXNDC9	0.0940010443512175	0.0909900557194751	0.301561126015065	102.952742741912	0.0486372665621756	0.162969818434989	0.298443399086057	0.765364769661359	0.915285007434409	-0.00200185098438135	-0.00157946482792025
EIF5B	-0.0279033191151956	0.0870327097591623	0.748508030719514	359.791972145472	-0.120375720841318	0.143016714226426	-0.841689878644094	0.399961565098385	0.707347538557809	-0.305672185910649	-0.291804776958086
REV1	-0.000162416833319225	0.0660866858687501	0.998039094386963	1084.5522203469	-0.102069646005704	0.155122122959153	-0.657995417150014	0.510541075979067	0.783776802367332	-0.236568104255564	-0.260369995734081
AFF3	-0.571063448707868	0.296507806910631	0.0541088325199144	245.765608027696	-0.96283856276093	0.424373043588587	-2.26884948822142	0.0232774803205311	0.173176145219811	-1.65871332227199	-1.7384630782546
LONRF2	0.0513165416725171	0.0893873988949419	0.565905917079125	739.82170088944	-0.0345207960966154	0.157050639918206	-0.219806784070375	0.826021635919427	0.939113233239958	-0.108331246061149	-0.144376625342395
CHST10	-0.141558122629792	0.132455964185697	0.285196589757516	197.294755737328	-0.305305435814337	0.212615168081445	-1.4359532227606	0.151015652266856	0.457249117813332	-0.588792422691722	-0.609361936764125
PDCL3	0.117660220285178	0.137264077984008	0.391344617103834	42.1849675387032	0.114584419062301	0.242816724389601	0.471896733432781	0.637000499784784	0.854621188456278	0.0569344305042207	0.111663506688533
ENSG00000289077	0.743810798834039	0.275991611929795	0.007037837154121	65.3447382535888	0.998268291742522	0.422740875886703	2.3614188943727	0.0182051536456627	0.15282236393403	1.61670924491927	1.62910563769313
NPAS2	0.299262358368098	0.0829933987276373	0.000311123998588659	2937.50809384482	0.324330193424283	0.185000263848284	1.75313368034038	0.0795790634953101	0.339397356817465	0.509315137206001	0.471834247217857
ENSG00000232034	0.178759445658772	0.154812044306418	0.24821864972662	26.8811791648205	0.183783043055711	0.326486380232669	0.562911821696018	0.573494929879141	0.821785247119303	0.209135891595043	0.230489832144338
RPL31	-0.304370462091163	0.224646496754135	0.175453783345641	210.342560147596	-0.54123280914501	0.351748543368992	-1.53869239645221	0.123879409467658	0.41795774204308	-0.994366729045288	-1.01449113196306
TBC1D8	0.262820290362714	0.0745546236023482	0.000423156079170889	491.703919530811	0.285910009626897	0.136064263892862	2.1012865645018	0.0356158184406101	0.219847700717053	0.41853598310583	0.40585996911061
RNF149	0.284764450214231	0.0884500119987739	0.00128416201005772	716.947195752854	0.306951600289613	0.182592998389276	1.68106993694914	0.0927493309599265	0.365302189482518	0.473200067165639	0.441992116773458
RFX8	0.367256193093838	0.439232513143304	0.403080861227091	24.057765183952	0.520245855995874	0.648716984086856	0.801961207672373	0.422575398237288	0.725683885641324	0.678691441523243	0.808256229898303
MAP4K4	-0.437151836386946	0.093049671445377	2.62659524006658e-06	6811.34287518433	-0.742155021416808	0.191121199552904	-3.88316431224247	0.000103105842423342	0.0056102148323629	-1.32513228376212	-1.35951024952503
ENSG00000288948	-0.497574215324562	0.161836266668341	0.00210818102151054	82.8600436121189	-0.841483251274771	0.29789892920046	-2.82472734471807	0.00473208646119778	0.0714854631390663	-1.47564768392729	-1.53007445856444
IL1R1	-0.135312325037902	0.3136065622504	0.66612549867134	155.270909328418	-0.257114078051254	0.472587577919778	-0.544055938124763	0.58640298003287	0.828835696251026	-0.573233804503837	-0.526608817825538
MFSD9	0.206308687569324	0.163866985560881	0.208029995183427	38.0025412363023	0.231081412908898	0.267726840871978	0.863123817381453	0.388069394097389	0.699303643945395	0.277762536942705	0.311709532267843
TMEM182	0.250363490189126	0.119850942084034	0.036711574739968	67.1650989606936	0.252263117102816	0.258095947769675	0.977400533726842	0.328370898881822	0.650942753191779	0.387505422974443	0.348082279744652
LINC01965	-0.149837551082009	0.171491100517914	0.382263302410721	156.558158950819	-0.29814829963282	0.300884679513753	-0.990905552634467	0.321731700772908	0.645139711114413	-0.609416924880075	-0.597071863000267
LINC01102	-0.0338295062040716	0.188402175295655	0.85749796119775	85.0924882472706	-0.132295315855636	0.323377463599209	-0.409104933854021	0.682462655646048	0.875710595051418	-0.320434637121926	-0.312272838239299
ENSG00000288565	0.141409982225497	0.214699069319116	0.510125213707477	245.878221286929	0.135070736507625	0.323597093621321	0.417404047100891	0.676382895156257	0.872157502744856	0.116096366613447	0.146842151633567
LINC01114	0.0889519414968995	0.116266889782853	0.444231746796848	109.159309115781	0.0607332412411792	0.210487185573828	0.288536525753854	0.772936075265393	0.919130340659884	-0.014579438129327	0.0191914716584661
PANTR1	-0.0770834942907302	0.113345688855766	0.496457392458229	3524.72239970451	-0.217861717429206	0.211734200840391	-1.02893966380724	0.303508028388367	0.628980148639785	-0.428182651021292	-0.459205544335182
ENSG00000269707	0.259298512908722	0.239477507412579	0.278911540171	522.276006198789	0.307968775924016	0.347722133714499	0.885674928524617	0.37579272221945	0.690303813069508	0.409763045791864	0.443738787964359
POU3F3	0.205881976608499	0.111876841354142	0.0657307300278861	658.084333307059	0.203880785483755	0.178751890282275	1.14057974526478	0.254044850026793	0.583458504665116	0.276699576957471	0.265001224782857
ENSG00000289498	0.0972633423707917	0.283741049584589	0.731757117752079	39.3795784852723	0.0383680143645743	0.44099621281361	0.0870030473046053	0.930669089895829	0.977633565827661	0.00612470908339125	-0.0192135944304991
LINC01159	-0.471321723839767	0.208134639931119	0.0235431342597604	80.4051237345482	-0.794719489343829	0.337171607737446	-2.35701782447434	0.0184223625639896	0.153652770115752	-1.41025131373064	-1.44977277517731
ENSG00000287135	0.00364720348154588	0.470009760250385	0.993808600608865	17.829051416252	-0.00183111566910757	0.662525867363106	-0.00276384026543073	0.997794777331235	0.99892235970732	-0.227078134872509	-0.0882426391247609
MRPS9-AS2	-0.172320658554836	0.309609777858192	0.57781872935494	94.9029507238574	-0.39484922712754	0.471585424894794	-0.837280387144336	0.402434980973406	0.709451306844163	-0.665423556491237	-0.76312452733446
MRPS9	-0.0504370522287429	0.0736920676408569	0.493703760036406	378.995151107866	-0.163617895379258	0.13962394947387	-1.17184692164777	0.241258520435223	0.569739490402602	-0.361804928719445	-0.366059269439776
TGFBRAP1	0.022216132252863	0.0779083903623913	0.775523770000844	150.297026233115	-0.036729572011062	0.140161454616731	-0.262051875185644	0.793281448550305	0.927176140614867	-0.180821933216844	-0.148169485814504
C2orf49-DT	-0.156952932702591	0.0793872583143196	0.0480354752195744	32.5498507689209	-0.312403983121456	0.222174566292491	-1.40611946873423	0.159688652143509	0.468969362872034	-0.627141723717529	-0.621551403026625
C2orf49	0.193857858418105	0.129795719689825	0.1352903318109	108.717341040775	0.214359843260709	0.215244428090163	0.995890324143102	0.319303437089646	0.642890330639464	0.246746850949627	0.282995627821753
NCK2	0.130651172899073	0.137846044966168	0.343228726335542	682.87552035649	0.0771954573642276	0.230518943313875	0.334876848967324	0.737717986648342	0.902415457730171	0.089295593132821	0.0474600200467613
UXS1	0.0832168637086534	0.0966915321988611	0.389434847220941	340.7360636001	0.028927182826142	0.16315565036681	0.177298075556117	0.859274262332783	0.952498458089419	-0.0288658257799603	-0.0354251786531278
ENSG00000291125	-0.843749671439402	0.0918116017125842	3.92799530464093e-20	16.5586229905116	-1.3071607952407	0.279766095860133	-4.67233454869459	2.97795380221913e-06	0.000441611424395138	-2.33798938944475	-2.32972549500738
ST6GAL2	-0.0298822163383185	0.230529330271099	0.896863631275076	267.253008711657	-0.129109817999754	0.35696692741541	-0.361685657925127	0.717586945813284	0.893376684750902	-0.310601725472996	-0.306802772750745
LINC01594	1.19284475933608	0.439578086515154	0.00665538886504813	23.8069758232824	1.6354429661709	0.633567096174947	2.58132560236257	0.00984217053428642	0.108890379545658	2.73527702462382	2.72324770102424
SULT1C4	0.0318102073027623	0.200906090270575	0.874193843800711	141.803621559019	-0.029361022071204	0.315701886704172	-0.093002364913697	0.925901682438106	0.976337321086146	-0.156922575549361	-0.13551637708543
GCC2	-0.157808486337639	0.133433049465923	0.236936328081322	740.788049816237	-0.325046342325734	0.221151641567805	-1.46978941698732	0.141618796298173	0.445653628465091	-0.629272953900887	-0.643260578768036
GCC2-AS1	0.259007232233623	0.178485398802002	0.146740988422222	97.0339984829125	0.278998762157551	0.288496558020438	0.96707830440662	0.333504890328391	0.655094549431051	0.409037449942385	0.393992129929642
LIMS1	-0.381035963898714	0.1716637771426	0.0264415614934722	1960.46612283038	-0.669263370622418	0.279909472369232	-2.39099936475028	0.0168025819479713	0.146766696322569	-1.18534462310241	-1.23434234125665
RANBP2	-0.0600467303028129	0.0860816854070423	0.485455384986688	867.234422868204	-0.186186836618293	0.147182536812366	-1.26500630204282	0.205869068770342	0.530794935072751	-0.385743154360485	-0.404814149263946
CCDC138	0.130481451720231	0.114220919361747	0.253304256907086	348.317772475739	0.08880800939899	0.214185916007842	0.414630481099133	0.678412430876788	0.87349620721494	0.088872808535475	0.0674008340084171
SH3RF3	-0.193513475589706	0.160840140563518	0.22892150186402	1268.60057843408	-0.400699229953171	0.272739958817364	-1.46916217077488	0.14178880816829	0.445653628465091	-0.71821600512892	-0.773170021009913
SEPTIN10	0.185575722202231	0.10468117186597	0.0762666979111883	443.965934596775	0.186651277097936	0.183255724550294	1.01852903943915	0.308426607603818	0.633076198202199	0.22611560357617	0.235415099326201
SOWAHC	0.316939675427684	0.218939155240883	0.147724663988804	21.1397028965273	0.403687165654576	0.387335624193087	1.04221543395486	0.297311809002392	0.623758511063092	0.553350286067275	0.608104260481735
RGPD5	0.103693856590031	0.209782429528037	0.621099705118978	40.9879468426777	0.0665176388910065	0.355074985696646	0.187334060608356	0.851398719173842	0.948711491570797	0.0221434663384784	0.029124309597117
NPHP1	0.364198561613346	0.111750237099012	0.00111789662153473	668.745617130668	0.436946286211475	0.209332116290434	2.08733515885944	0.0368578487440603	0.22321853394492	0.671074716827263	0.665216076520799
MTLN	-0.79803315621006	0.304696438386043	0.00881597965897196	58.5267439305502	-1.2097006115451	0.450088604799925	-2.68769437538381	0.00719472144433397	0.0903616763218448	-2.22410708780605	-2.16236905295011
MIR4435-2HG	0.000985039730864757	0.23206201038927	0.996613208549044	33.4294689242292	-0.0734177391557971	0.376091507735872	-0.195212435393139	0.845226644303408	0.946489392321881	-0.233709728154407	-0.211169583763453
BCL2L11	-0.0481637781870823	0.224444219001247	0.830085972469775	55.762423524595	-0.194013309953076	0.368278524846935	-0.526811358424203	0.598324594412348	0.83500101206307	-0.356142080647559	-0.418253593778604
ENSG00000285016	0.0172013586751903	0.329101769726881	0.95831547185163	21.4242809526298	0.0103589203303975	0.50675397710508	0.0204417149117894	0.983691007106168	0.994208806281754	-0.193314004284758	-0.0673101826479802
ANAPC1	-0.0407680188013636	0.0408967733614249	0.318836490165837	314.023510438049	-0.115727482476735	0.0917010494985569	-1.26200826609467	0.206945811973545	0.53206173130911	-0.337718845696547	-0.283822926267548
MERTK	-0.357723873897008	0.217127567770383	0.0994494462826538	4014.95018760088	-0.595208763404792	0.34276023004141	-1.73651640779003	0.0824725657500786	0.345437815345975	-1.12727295136443	-1.10717743029569
ENSG00000286904	-0.264861164665102	0.194011378708464	0.172195331746766	51.0140019711557	-0.457666794433859	0.334766905884762	-1.36712078281538	0.171587450035484	0.485308756320834	-0.895946941263214	-0.870993445331927
TMEM87B	-0.269434545900185	0.126243029765114	0.0328220887179962	351.333528903053	-0.481695794935138	0.201558855654614	-2.38985180467863	0.016855172419757	0.147031327871279	-0.907339480233204	-0.912255506181786
ZC3H8	-0.0288139052778422	0.0909473314612253	0.751380423501947	254.791506090027	-0.125278928612018	0.155324714136978	-0.806561462598522	0.419919183949405	0.724197672595461	-0.307940505084198	-0.300224455395538
ZC3H6	0.289070276817903	0.142435172136845	0.0424087498987277	800.0077066008	0.34058165768559	0.233128676943012	1.46091704440481	0.14403820847719	0.448340766767821	0.483926113138815	0.499740897234935
RGPD8	0.46766538340033	0.210431612740068	0.0262555899539218	65.7628771143212	0.584529887433801	0.321531006966577	1.81795806553289	0.0690705423534956	0.314583332375853	0.928816142420013	0.918643327219511
TTL	0.0214884148900708	0.126201511617391	0.864797282899087	298.182803375221	-0.0575923160233801	0.192287442253575	-0.299511581975444	0.764549736269715	0.915081964980649	-0.182634716360999	-0.183994522019631
POLR1B	-0.0891260341140604	0.106279627809802	0.401694136915394	73.5471049700231	-0.203468950341418	0.196818143999443	-1.03379163224907	0.301233584343192	0.627297691449433	-0.458181266308933	-0.434490607426234
CHCHD5	-0.265467065740027	0.142655926095105	0.0627596335982764	36.9093384810511	-0.462227856050177	0.269321204550538	-1.71626982294831	0.0861126688577988	0.351496257428651	-0.897456273473501	-0.87882559806514
ENSG00000243389	0.0363436111935527	0.181138877061601	0.840980480458036	171.219107620558	-0.0869358754833481	0.283609549406736	-0.30653366808418	0.75919834934176	0.912725362617142	-0.145629622297104	-0.234382624343082
SLC20A1-DT	0.0677169983666374	0.268226067891645	0.800683669036324	28.8850011903914	0.00381761364369434	0.411151346851165	0.00928517849432292	0.992591605887115	0.99722862603042	-0.0674768251394614	-0.0785427678123101
SLC20A1	-0.491497856383879	0.157644926942428	0.00182235803338567	325.734367978462	-0.810497363530659	0.262281340929156	-3.09018308606856	0.00200033148222429	0.0418825881848102	-1.4605111465452	-1.47686618693797
PSD4	0.643030182359768	0.183294036057648	0.00045116783363742	138.690853485746	0.854036643389519	0.275589838545227	3.09894097655333	0.00194213707142966	0.0411977737829253	1.36565930143427	1.38143428529958
PAX8-AS1	1.89462239768577	0.624551219218751	0.00241675357736656	182.34464933587	2.62540780616306	0.938272822260162	2.79812837362041	0.00513996795285603	0.0743187517939152	4.4834429181288	4.42319312592049
LINC02966	0.50962013215123	0.362550181184838	0.15982687643198	241.652357009054	0.656094423947863	0.533748270628279	1.22922070206536	0.218989069078008	0.543364681307967	1.03332768115951	1.04153234460407
ENSG00000272563	0.353777049600439	0.229600357290388	0.123356118487317	94.3867806346833	0.390780122638869	0.37688558032092	1.03686673898778	0.299797966905528	0.626089707630615	0.645114169120786	0.585940575634439
ZNG1B	0.0985975220914615	0.145503537193252	0.498006493306338	171.057994760201	0.0487987126416464	0.243997076915787	0.199997119877337	0.841482833624293	0.94560437487665	0.0094482226238992	-0.00130223324041659
WASH2P	0.366898813809433	0.188456266738318	0.0515509827466492	141.655413129757	0.413357396656902	0.279007483480166	1.48152799165434	0.13846593149407	0.440670076131156	0.677801190478038	0.624709764319856
RABL2A	0.42451908290049	0.11428530970689	0.000203561493268548	295.931157130425	0.523916820317663	0.168090177980061	3.11687944300833	0.00182776299406731	0.0394972741124386	0.821336384099256	0.814559927516322
LINC02936	0.11385976075393	0.249598602353584	0.648266681219249	29.6838275807848	0.0483436252895916	0.413694968408675	0.116858141822587	0.906972468804524	0.969660889328416	0.0474672811265366	-0.00208369903677753
SLC35F5	-0.251552782380588	0.0810614868148493	0.00191418061320083	831.113356160167	-0.465240447184901	0.161183876454961	-2.88639569550804	0.00389681887933804	0.0639399529108491	-0.862795044228955	-0.883998752009272
ACTR3-AS1	0.205236036300871	0.188255912994212	0.275626363531475	202.279070286314	0.213371411772967	0.276766759488884	0.770943057493639	0.440740684016116	0.738823785934601	0.275090504862083	0.281298315434957
ENSG00000270019	0.0220712447062195	0.20640496306893	0.914843121672315	32.4264095285956	-0.0147707937402686	0.324583382295012	-0.0455069314880807	0.963703250095463	0.987163538207674	-0.181182855898894	-0.110462364157495
ACTR3	-0.116434982216043	0.185991994032823	0.531300856520986	533.032386481951	-0.291295062654645	0.300168791823574	-0.970437535777722	0.331828446378138	0.653708105698503	-0.526209326837692	-0.585303638133948
LINC01191	0.210741049421538	0.160208062688501	0.188368452922653	29.8761051224628	0.286852408400206	0.317713520619163	0.902864970433694	0.366597563977532	0.683154602736087	0.288803789034942	0.407478235152389
DPP10-AS3	0.763223179135403	0.456543377823067	0.094575018323479	212.912925263519	0.99552810225139	0.598336591109315	1.6638262092674	0.0961471647150699	0.369853110531744	1.66506652976294	1.62440024574322
ENSG00000286776	0.641154691845044	0.500962272918185	0.200599210481285	122.626309436062	0.815865769961034	0.684422591142923	1.1920497372809	0.233241743567196	0.55942441119505	1.36098735355183	1.31588811736743
DPP10-AS1	0.990642332214089	0.34900056923597	0.00453244035348047	65.9538363436744	1.32754286443837	0.513503142042424	2.58526726663864	0.00973035389236285	0.107994995458075	2.2315798884343	2.19452855048406
DDX18	-0.283921683541638	0.175736114699699	0.106177848863921	231.326103056371	-0.487759047490734	0.274855981841392	-1.77459862515271	0.0759641844185203	0.331396874265452	-0.943427720347062	-0.922667187511759
ENSG00000236255	0.175842297152738	0.135150004635376	0.193227706943867	41.0856035136625	0.20668761908795	0.22964593951942	0.900027318229464	0.36810571291641	0.684549253958998	0.20186911755458	0.269821056509338
CCDC93	-0.0049319603300102	0.0723636533656534	0.945662077538616	812.190921665853	-0.0997552548085088	0.125490113656632	-0.794925208861162	0.426657009301461	0.729378026345494	-0.248449293984138	-0.256395775066686
INSIG2	-0.115606306971314	0.104217737637512	0.267310838008459	249.633238757165	-0.271138414081904	0.189067722619808	-1.43408092256514	0.151549171332843	0.45796238650665	-0.52414505217224	-0.550691093184629
STEAP3	0.529965575596914	0.247447555399147	0.0322153053674374	57.2935726589633	0.67841883512452	0.366425568501948	1.85145059035615	0.0641047567237977	0.302272254283391	1.08400927654864	1.07986732288831
STEAP3-AS1	-0.0934998536594772	0.228848394374357	0.682857607160222	31.1370092707319	-0.192406250049997	0.353113091136504	-0.544885632619091	0.585832178276276	0.82861317200365	-0.469076686361962	-0.41549398654872
C2orf76	0.0137298399384768	0.115558110284973	0.90542327478366	457.625285611642	-0.0889851204493849	0.216962343119672	-0.410140852877416	0.681702626023332	0.875152191806937	-0.201961744427145	-0.237901541847802
DBI	-0.333265463803087	0.298500537664889	0.264223056357486	217.799551683345	-0.568479452841823	0.437134961855801	-1.30046668065262	0.193441068873723	0.514527141233315	-1.06634573453817	-1.06127845755792
CFAP221	0.368233603701891	0.148526279312857	0.0131659422682372	510.218630566699	0.442608504628521	0.241860988280109	1.83001197413416	0.067248148336361	0.309421881499841	0.681126223989333	0.674939111020586
TMEM177	0.0263236658599642	0.254928799565588	0.917757499106596	59.2092936183466	-0.0651351453755005	0.380484332846358	-0.171190085248011	0.864074303243262	0.953819756594798	-0.1705898457778	-0.196946899447512
PTPN4	-0.0415663877171356	0.101331295204894	0.681657138614656	2184.49227846687	-0.166965081330441	0.187420396248294	-0.890858650780173	0.373005005594641	0.688018066501741	-0.339707625664329	-0.371806982099991
EPB41L5	-0.190337874357799	0.115451376492755	0.099221201137567	1061.35622895436	-0.370027574103414	0.212083405464069	-1.74472667153633	0.0810324583069689	0.342375783820004	-0.710305411428547	-0.720501341346301
ENSG00000224789	0.734723565857442	0.176312279639975	3.08402023342741e-05	107.105165652806	0.959350918015141	0.285688749003256	3.35802834855148	0.000785005619120167	0.0224068365878374	1.59407245815391	1.56227759618677
TMEM185B	0.0828931500448102	0.115989145201868	0.474817308133856	49.1880342416023	0.0865839457570634	0.251583550873344	0.344155829967806	0.730729098112758	0.899376010195281	-0.0296722139511808	0.063581721793481
RALB	-0.14164911615129	0.107758137217186	0.188674737469312	153.784017535	-0.304881636177791	0.18969554102068	-1.60721561791773	0.108007077162852	0.390504910021757	-0.589019092454505	-0.608634197531259
INHBB	-0.00175185012634589	0.189441281322571	0.99262170189483	106.071454529975	-0.0442329442838706	0.305013169960125	-0.145019784849465	0.884695250868003	0.962086635540943	-0.240527468192272	-0.161054108430551
GLI2	-0.313642734207178	0.135897383967603	0.0210025861023784	1543.88343194684	-0.562069014613063	0.236506669780258	-2.37654614618391	0.0174755753554485	0.149774761423897	-1.01746445827279	-1.05027059677506
TFCP2L1	0.494039605474136	0.487752499458718	0.311112728632671	153.806689705438	0.562148629495115	0.59456835218925	0.945473514399543	0.344417186317571	0.663879520951295	0.994515750070062	0.880210732950211
CLASP1	-0.126631579769287	0.0995476606688929	0.203348295315402	5173.21670368911	-0.286449876326318	0.188570415262881	-1.51906053729047	0.128747258747487	0.425142122654622	-0.551609600511696	-0.576983592816303
NIFK	-0.216387527732042	0.13524906607862	0.109616591173038	40.9332953794232	-0.387648291845621	0.250959751064906	-1.54466319878267	0.122427750832938	0.415303707127724	-0.775196500967346	-0.750759242737516
TSN	-0.0536239725945342	0.0329752811308927	0.103909886628137	178.0101155055	-0.13712615538016	0.104445364215364	-1.31289843652044	0.189217173805435	0.510261327559402	-0.36974371899195	-0.320568247547156
BIN1	0.796821549192343	0.511857562508041	0.119535750924444	73.9662455770577	1.0177208630694	0.73076809663775	1.39267281611213	0.163718752526936	0.474511370960264	1.7487618791175	1.66250915698363
ERCC3	0.0926324761883784	0.0859991104662007	0.281420871220283	261.554920143263	0.0554160184465748	0.14701831863354	0.376932745263572	0.706223585980179	0.886082282370847	-0.00541102798642752	0.0100608559055741
ENSG00000286145	-0.0562900085625892	0.214013824890909	0.792534831362601	93.0738524291246	-0.173313894072669	0.334885790928558	-0.517531345812288	0.604785293196231	0.838112952608356	-0.376384958175877	-0.38270902097923
MAP3K2	0.135836279576224	0.0638374886329127	0.0333499388083225	1344.55917450604	0.0894125577465185	0.138843574933508	0.64398052116807	0.519588065260426	0.789705698043311	0.102211973125346	0.0684389508747875
MAP3K2-DT	0.0948560899271688	0.154937288491626	0.540390574886885	35.9110808431091	0.0788006009830659	0.28569118508654	0.275824404449847	0.782682938507475	0.922845358380249	0.000128113596401497	0.0502163366763167
IWS1	0.142093407742943	0.0596017943848259	0.0171234709867455	952.666670415353	0.114777160184077	0.0933189654056781	1.22994462792333	0.218717840785364	0.543234893294622	0.11779881638537	0.111994477420943
ENSG00000231731	0.0322288381847795	0.252465600973231	0.898420931697462	29.7471564640349	-0.0442784808488374	0.404146616381646	-0.109560439340717	0.912757986553379	0.971824038852455	-0.155879743475613	-0.16113230279883
WDR33	0.126356356026311	0.125869557478642	0.315442491119621	1325.16907335645	0.0831870756372576	0.219094548011075	0.379685740208618	0.704178706558635	0.884981016760006	0.0785969729923045	0.0577486925929932
SFT2D3	0.0171294706638743	0.14834607095892	0.90807286586698	44.5370639441812	-0.0180612298492682	0.278233004052658	-0.0649140453727408	0.94824243759109	0.982584887931012	-0.193493081192695	-0.116112627261235
POLR2D	0.0696111267477927	0.0913584518773261	0.44608622493826	74.2307088562661	0.0305086854860363	0.166702764395631	0.18301247490792	0.854788230371495	0.949937708755593	-0.0627584493279405	-0.0327094577481614
AMMECR1L	0.0830966928155897	0.0692132634275243	0.229910613525858	162.31230657015	0.0540477612962069	0.123005772569005	0.439392072155694	0.66037746994418	0.865870618929722	-0.029165177946752	0.00771131540788539
ENSG00000286873	0.195380520091378	0.1805178410138	0.279104332522617	29.7382639149611	0.211147320412763	0.295605783745273	0.714286837481877	0.475049829659745	0.760304286229717	0.250539883185341	0.277479155622817
SAP130	0.22934142100937	0.109635580351236	0.036451746443531	584.697750603174	0.244386847624343	0.172916789579898	1.41332052380848	0.157561502049061	0.467167929004802	0.335138316439994	0.334557326408647
UGGT1	0.0563040030693501	0.0719080692116423	0.433627235551395	503.044134694532	-0.00462434148706131	0.125606649008995	-0.0368160565029496	0.970631671489646	0.989936667933929	-0.0959072111066877	-0.0930391038658421
HS6ST1	0.212780256111569	0.178324679573907	0.232783922189342	778.24939648288	0.220151655162263	0.256727313061608	0.857531099970779	0.391151434757774	0.70143180494897	0.293883562727506	0.292941197347217
LINC02572	-0.329717156556119	0.193009149773701	0.0875810506842126	29.3856174904044	-0.602880678746673	0.361628712657025	-1.66712613696262	0.0954893259606277	0.368958410710635	-1.05750671008106	-1.12035147129064
CCDC74B	1.33136428657042	0.419719239872583	0.0015137455417364	21.8181766412431	1.84605720260141	0.65387723008788	2.82324741963152	0.00475398683411392	0.0716823164054266	3.08033662735634	3.08490974514381
SMPD4	0.195528230442212	0.116976538095295	0.0946196738655067	357.779251184597	0.195155960023612	0.182778577350127	1.06771790684078	0.285647778465279	0.613531786190561	0.250907837624658	0.250019150142604
MZT2B	-0.236914590931323	0.111739801598811	0.0339862678502067	154.162473681658	-0.425859542137282	0.20586115348531	-2.06867364205102	0.0385767222328307	0.228408109220321	-0.826330520944373	-0.816374744913723
CCDC115	-0.222845586276267	0.14441237081294	0.122801715662529	28.5009676651096	-0.386931138490514	0.292261702154434	-1.32392008818883	0.185529585886222	0.50563190317563	-0.791283872619459	-0.749527763077115
IMP4	-0.298002795483283	0.13642654133181	0.0289368192134361	27.3437304003516	-0.493399997127616	0.269763257375172	-1.82901111859508	0.0673979426257027	0.310022864143955	-0.978504528574948	-0.932353699739168
PTPN18	-0.126461279979531	0.145648406866065	0.385249781437039	116.919394192647	-0.282356833713308	0.255907348811398	-1.10335570676168	0.269872723766031	0.59952780764406	-0.551185374563398	-0.569955111821011
ENSG00000290596	-0.396006727639337	0.183709898316514	0.0311142017811914	92.9350671897925	-0.677698839683484	0.318830845749013	-2.12557488937872	0.0335386722859962	0.214445846056504	-1.22263760187646	-1.24882753957675
ARHGEF4-AS1	1.06737162562453	0.390315922513574	0.00624494605502563	25.6017613541642	1.45001048779282	0.59625470978369	2.43186420836635	0.0150213377307284	0.138035760704659	2.42271669080991	2.40482720717268
ARHGEF4	0.748227177342572	0.185359659496988	5.42259614317357e-05	6246.36615844068	0.998452712388014	0.281041459451235	3.55268832697355	0.000381315961518123	0.0135688783151211	1.62771068164156	1.62942232069024
FAM168B	0.136790644771406	0.0794163171298865	0.0849880115896844	511.73256009417	0.113939322493972	0.128744685409586	0.885002143051481	0.376155475522961	0.690458449506376	0.104589348226793	0.110555761326631
PLEKHB2	0.0492031887015432	0.0862863626570667	0.56852079847273	212.992679877463	-0.00580277528680559	0.146385323894243	-0.0396404170338678	0.968379804614081	0.988938597531676	-0.113595722132918	-0.0950626839623173
MZT2A	-0.0151830874308501	0.150738987812595	0.919769276618691	151.271327834263	-0.099399126437357	0.242340651736877	-0.410162825448204	0.681686508754832	0.875152191806937	-0.273985403698057	-0.255784239413339
CCDC74A	0.853168362893593	0.471559214938606	0.0704122212943005	25.5731600648272	1.14960324693588	0.696961721642572	1.64944962002582	0.0990555563236999	0.37511682243622	1.88912482677689	1.88897462931294
C2orf27A	0.801798403987292	0.298424417884419	0.00721461561451648	49.7006519170911	1.04858940211751	0.433807493637196	2.41717678347547	0.0156414184325613	0.14140262166886	1.76115949245542	1.71551592006068
ANKRD30BL	0.534539075603527	0.57910596730118	0.35598536738746	44.1054603840945	0.681373276878339	0.782499551037149	0.870765070695857	0.383882440750515	0.696778681083613	1.09540211138491	1.08494062401946
ENSG00000286833	-0.174495154199512	0.149597299971932	0.243439620467186	81.9045417885711	-0.322829746495593	0.244386020616577	-1.32098286833717	0.186507076553848	0.506416997382228	-0.670840342256223	-0.639454290112045
LYPD1	-0.00711405450478761	0.469915071324333	0.987921269636244	103.325400316502	-0.0981681924359316	0.673857274802065	-0.145680986325727	0.884173231933158	0.961955719254732	-0.253885008096848	-0.253670507147768
NCKAP5	-0.00102900993303789	0.166103539597615	0.995057143942111	6052.95968737452	-0.105731228178084	0.286527132210567	-0.369009480401957	0.712120658359432	0.890389187410101	-0.238726834339978	-0.266657582535517
ENSG00000286068	-0.00802447021061885	0.214980303041216	0.970224646859336	49.6340683270784	-0.134101526502136	0.349645920494112	-0.383535224185159	0.701322958153889	0.884809888822937	-0.256152902653289	-0.315374422660157
NCKAP5-AS2	0.225812765519988	0.272711281398762	0.40765425125802	31.6644873592569	0.260693197265902	0.459607619674828	0.567208170853091	0.570572757360273	0.820090525517647	0.326348245569437	0.36255822436998
MGAT5	-0.12648161066644	0.141526731936873	0.371485562793987	1828.14027504833	-0.326678758176428	0.23577556833148	-1.3855496584665	0.165884459196801	0.477024799583185	-0.55123601939946	-0.646063726662599
TMEM163	2.63593683386849	0.607599809347488	1.43603494735469e-05	40.7225601451975	3.73667919429364	0.878667690295434	4.25266484196916	2.11241613662436e-05	0.00177839033502063	6.33009710441072	6.33144343517958
CCNT2-AS1	0.285102756550448	0.107899835027478	0.0082347285145191	72.0727090987094	0.325074558744516	0.226449369110787	1.43552865711663	0.151136508207623	0.457364858984014	0.474042806469677	0.47311245465459
CCNT2	-0.175708357885398	0.0827276569596449	0.0336753853170112	695.682615598535	-0.36224835289046	0.166914554299545	-2.17026223034073	0.0299869861509992	0.20062485270892	-0.673862497978549	-0.707143037115696
MAP3K19	1.47010120318146	0.387154533101742	0.000146342750335377	129.890044950183	2.07092624391257	0.585027516041128	3.53987835978467	0.000400311494639521	0.0139453340503302	3.42593775873439	3.47104982056379
RAB3GAP1	-0.0109918565500611	0.078184222099303	0.888194487590562	1671.4060452871	-0.125436434179429	0.166208115825643	-0.754695001241786	0.450432006528154	0.744702764735142	-0.263544821842485	-0.300494920424091
ZRANB3	-0.0997540096873683	0.144018578186853	0.488531222542948	709.246902613244	-0.221130236694428	0.234280049659734	-0.943871392445048	0.345235372456855	0.664410591783855	-0.484656125864094	-0.464818172326235
R3HDM1	-0.104903679413355	0.0437082857468628	0.0163911848283026	2054.99514567174	-0.252223145462548	0.117162917797469	-2.15275575415891	0.0313378791530912	0.206634136959692	-0.497484230502702	-0.518210218055355
UBXN4	-0.0482542887323878	0.0666755242821985	0.469238772850511	853.185371292332	-0.1632841234143	0.113399176107029	-1.43990572965176	0.149894071839345	0.456890020217081	-0.356367547290636	-0.36548612370584
MCM6	-0.358274286382809	0.212092164346813	0.0911737004581694	44.6687145236485	-0.595647877274077	0.342599245230021	-1.73861409669528	0.0821026652646954	0.344972051296734	-1.1286440585107	-1.10793146678561
DARS1	-0.00728036384531247	0.0587473166250598	0.901373275130195	993.37302345072	-0.113138384561062	0.117644147385609	-0.961700068174426	0.336200288112546	0.657592141463117	-0.254299293621192	-0.279376985383031
DARS1-AS1	0.580713475119753	0.241452639330311	0.0161688229243262	24.674976559427	0.77574097978465	0.400245175084961	1.93816447536184	0.0526031593270789	0.27053053368212	1.21042502744299	1.24698672740917
HNMT	0.880291119531686	0.242454980530549	0.000282609213113562	245.059649693205	1.209695233799	0.373294179420604	3.24059495295799	0.00119280539042409	0.0298516282268557	1.95668907434119	1.99216324169002
SPOPL-DT	-0.258403335458687	0.140376610308727	0.0656528871330615	271.240905195298	-0.464900131188618	0.260900744754362	-1.78190419359025	0.0747648565681604	0.328295567549873	-0.879860140903938	-0.883414369011483
SPOPL	-0.0609765115120005	0.0687777819611026	0.37530893728153	458.295676259879	-0.199391632819838	0.171338286079242	-1.16373075383526	0.244533142162821	0.572858002554188	-0.388059289428776	-0.427489129205336
GTDC1	-0.108137821173625	0.0832052142413397	0.193720276627715	1384.53695565004	-0.246425435562256	0.178822794323304	-1.37804263989259	0.168190123593667	0.480492251284559	-0.505540651812106	-0.508254520618712
ZEB2	-0.0125705565016664	0.140686985302238	0.928802773738891	1749.98687842745	-0.129254759099315	0.243417871214008	-0.530999463821936	0.595419150718175	0.833244514727982	-0.267477448447636	-0.307051662356845
LINC02993	-0.524660230736523	0.265498939521238	0.0481401358852519	17.5653680943963	-0.833697747579213	0.47278241389615	-1.76338569937236	0.0778354600750744	0.33577058357446	-1.54312040711849	-1.51670536619558
TEX41	0.0855397241126288	0.388356203444691	0.825667895016629	19.8871456529381	0.0379943685136884	0.610835749053903	0.0622006301571842	0.950403060670614	0.982959954450966	-0.0230794554089234	-0.0198552107072449
ACVR2A	-0.00816498375545012	0.130859691200056	0.950248317257663	357.346703181823	-0.098554474481822	0.24609922602672	-0.400466413783526	0.688813016296478	0.879101029232703	-0.25650292946125	-0.254333822015229
ORC4	-0.0470984163226274	0.118602273011545	0.691284681733538	907.883059321529	-0.170648086188348	0.226525199091156	-0.753329372948383	0.451252012247143	0.745233315143114	-0.353488206864888	-0.378131355456645
MBD5	-0.0562558477997832	0.0664530692616786	0.397245976386688	6272.61951909761	-0.181244703124932	0.160798276007841	-1.12715576077503	0.259676631097917	0.5891106056234	-0.376299861875895	-0.396327628448387
EPC2	-0.0141850756253572	0.0559384304544871	0.79981717047133	1562.20778520337	-0.124962096520545	0.117340347422123	-1.06495420599876	0.286896653363661	0.614236922362975	-0.271499302539604	-0.299680398432502
KIF5C	0.560806923769056	0.16483113532508	0.000668183475478851	533.418826084366	0.66431389225889	0.251703353656604	2.63927310704492	0.00830840181391806	0.0983451653198025	1.16083673590035	1.05564663127967
ENSG00000289474	0.749322281401656	0.903875875516878	0.407098659873546	77.3401013721623	1.20853395802943	1.20071702128589	1.00651022397864	0.314170196013929	0.637970734719742	1.63043864483291	1.99016912497822
LYPD6B	-1.35889258540682	0.386472183671137	0.000437860290687785	22.3260516034829	-2.04640090239388	0.593765889167657	-3.44647771070603	0.000567945414151615	0.0178604468372504	-3.62123813273095	-3.59913203076354
LYPD6	0.204945968380887	0.163394023402372	0.209731105321709	1201.52852581197	0.210735795851005	0.276032282481105	0.763446195339236	0.445197338817595	0.741936524743064	0.27436793005091	0.27677249487313
MMADHC	-0.0927668214486421	0.0992042166986531	0.349731788227314	135.50155083428	-0.225236747978309	0.193192152181734	-1.16586903471333	0.243667400307447	0.571907422086888	-0.467250663645086	-0.471869781421135
MMADHC-DT	-0.102076420407452	0.11910751715191	0.391438953772214	1315.00435459365	-0.241430951136501	0.20334869292415	-1.18727564787719	0.235118910398688	0.561541358750482	-0.490441376048338	-0.499678103955928
LINC01931	-0.132575677675522	0.169493204361444	0.434103654953444	18.2733990644118	-0.249800864325316	0.330034325043754	-0.756893587635768	0.449113617367042	0.744179652600807	-0.566416668533654	-0.514050731202182
RND3	-1.49317448809649	0.602561234136331	0.0132104092824198	61.2680042016269	-2.34556808490918	0.929091442333469	-2.52458259546353	0.0115835781071031	0.119793318312998	-3.95574158449249	-4.11285520824529
RBM43	0.171909038837876	0.139426790687653	0.217586987251163	61.1357165167722	0.178853458113464	0.22881387160159	0.781654787192636	0.43441747956036	0.734008281749569	0.19207115925463	0.222024859419371
NMI	-0.298780784697108	0.177385969456562	0.0921132560678249	85.637725417112	-0.528995752675633	0.293074287385631	-1.80498861703133	0.0710764632996823	0.319577177406416	-0.980442541607567	-0.99347793298977
RIF1	-0.0310440799208719	0.0697659598939051	0.656338111852426	765.504471904239	-0.13985978505088	0.144031118681	-0.971038663947626	0.33152902538404	0.653640326169612	-0.313495990232845	-0.325262375120555
ARL5A	0.353211102327463	0.123582153400914	0.00426175736681807	724.682097037824	0.397701301555495	0.233644374596704	1.70216510558823	0.0887244220324219	0.356751631276634	0.643704363982985	0.597825468873981
ENSG00000288066	0.209959205937056	0.259242851841614	0.418001154469501	26.3431606772981	0.172370741907516	0.438260572708293	0.393306522743596	0.694093101192812	0.881536959824044	0.286856174806531	0.210892884514798
CACNB4	0.327759030100724	0.119937759192324	0.00628093867755638	1044.38978720498	0.375183484038012	0.215424331101613	1.74160217705883	0.0815780801569898	0.34358773364078	0.580301881267173	0.559158377558094
STAM2	-0.00832584784825747	0.0470666072531342	0.85959086013159	733.745783026764	-0.113739582413971	0.123455825130512	-0.921297818824921	0.356894959582811	0.675939596491779	-0.256903650580259	-0.28040934885517
FMNL2	-0.0326170281863194	0.0970572309738933	0.736825814445706	12790.5881156449	-0.154864882329795	0.19032162060036	-0.813700943914205	0.415816293294694	0.721406047279863	-0.317414289078003	-0.351028791703204
PRPF40A	0.448990643995025	0.162411939025921	0.00570070531600068	1063.81883303827	0.545925055091838	0.263168043082618	2.07443521142288	0.0380389099915904	0.22722133817593	0.88229636077633	0.852351974771957
ARL6IP6	0.0893413265893386	0.101188138362628	0.377277919056775	514.652338185013	0.0207718136686106	0.198910207196281	0.104428093265789	0.916829629356143	0.973285127807931	-0.013609458892539	-0.0494293956996598
GALNT13	1.80457625048062	0.406623943032887	9.08202038221023e-06	143.799835662571	2.52675753405781	0.565563450190677	4.46768180158376	7.90718041477387e-06	0.000900082142425386	4.25913311573077	4.25379309073195
ENSG00000287900	1.74355926481858	0.430873755748825	5.19743853575358e-05	23.3325016282991	2.46282485150874	0.626366268117142	3.93192446156463	8.42685471364283e-05	0.00497122918216506	4.10713651819069	4.14400932184425
KCNJ3	1.91526505370433	0.336555138579208	1.26451988553074e-08	1098.20927816934	2.70909752246698	0.498968591642551	5.42939489146786	5.6545443304563e-08	2.37859196361893e-05	4.53486488604424	4.56690323015291
LINC01876	2.48713294847937	0.644496498811522	0.000113836790180711	195.16632418888	3.55817255715996	1.02360033164616	3.47613462711339	0.000508696855433672	0.0165111967293773	5.95941861161915	6.02491584061227
NR4A2	0.181660978052551	0.175850779534695	0.301584943754415	205.017148012763	0.140211656491354	0.287137337184154	0.488308688331363	0.625331208307763	0.848518129462101	0.216363765058826	0.155670024152925
GPD2	-0.456934815007974	0.0864345434936953	1.24689844647002e-07	2334.46927190456	-0.753096380262533	0.165436872759603	-4.55216764981324	5.30959972980269e-06	0.000675782441201029	-1.37441274897978	-1.37829850559288
ACVR1C	0.280034416884623	0.10640498578584	0.00849390714600278	243.829043396322	0.308293454921706	0.196236401722395	1.57103092094927	0.116175466648049	0.404711259245489	0.46141729939121	0.444296319458798
ENSG00000234584	-0.491196264716377	0.283701289664378	0.0833830527365742	86.4773944052069	-0.836719342686424	0.450100967855612	-1.85895921680141	0.063032919381095	0.299022512693021	-1.45975986545832	-1.52189398155937
ACVR1	-0.219321527080214	0.0986810001359678	0.0262474789382361	747.529540271894	-0.420044269466891	0.195522577799479	-2.14831593463172	0.0316886658799753	0.207873276594513	-0.78250525136313	-0.806388889082082
UPP2	0.026671921434639	0.189203737485083	0.887894182621727	1256.82682428553	-0.0631006637717322	0.300112710937736	-0.210256551862022	0.833467443870463	0.941912029834452	-0.169722322384919	-0.193453333257435
CCDC148	0.308844237713881	0.183753439017726	0.0928108020542613	276.067873629942	0.372750062960269	0.307411262142706	1.21254524106287	0.225303735640417	0.550624032218644	0.533184114717693	0.554979761448872
PKP4	0.230878281363672	0.117927996801105	0.0502546309375228	455.93435690651	0.246369850068218	0.185426709673601	1.32866430355094	0.183958746806636	0.503111026941093	0.338966718354863	0.337962493739691
TANC1	-0.16765427337304	0.151648054611981	0.26892200802398	1362.89948050338	-0.36134795311609	0.253384461935103	-1.42608568164152	0.153843611288513	0.460505209790282	-0.65379933968097	-0.705596890813137
WDSUB1	0.208138811924666	0.0771581328005973	0.00698493718658375	571.893031768435	0.200819771791592	0.169144456899404	1.18726782699729	0.235121994309779	0.561541358750482	0.282321475278793	0.259744920708886
BAZ2B	0.00581671160951878	0.0944998653703382	0.950919131813675	8241.446552122	-0.10386371870418	0.171216288782643	-0.606622882919941	0.544101210658383	0.803990489906034	-0.221673773280249	-0.263450737142767
ENSG00000226266	0.12777352372345	0.138893323658199	0.357604116115878	219.455253443704	0.123032178882778	0.234673508520137	0.524269567786432	0.60009106029037	0.835751597811506	0.0821272140517686	0.126169810425094
MARCHF7	0.0446967544848051	0.0740069868622094	0.545874775863041	1315.82651397721	-0.0386278597416886	0.156948367547062	-0.246118263894053	0.805590685308041	0.931146586316202	-0.124821492474576	-0.151429182939547
CD302	-0.505044215230424	0.228024694589316	0.0267692417392313	122.230772656267	-0.784396184628473	0.380657787849333	-2.06063348673413	0.0393380195278401	0.231053687372096	-1.49425585601243	-1.43204582780328
PLA2R1	-0.106644914328949	0.549564764992021	0.846134064861389	56.156544389105	-0.252993181495053	0.766886892675016	-0.329896343139435	0.741478286722257	0.904326595888395	-0.501821740456964	-0.519532506663576
TANK	-0.107523889727001	0.100010317959901	0.282317440286101	1375.28073555643	-0.247982468247944	0.190403110941864	-1.30240764986062	0.192777068888148	0.513640694821398	-0.504011315513415	-0.51092822223267
PSMD14-DT	-0.285506743719698	0.253288038381903	0.259657151379515	75.5125027865646	-0.503883072607541	0.406039424065729	-1.24097080909556	0.214616532659282	0.539103135405425	-0.947376190618862	-0.950355001887516
PSMD14	-0.0776729434864072	0.0635183870182244	0.221389425787049	699.077909251034	-0.215306109788839	0.138158044566387	-1.55840443793616	0.119137405272937	0.410323204786317	-0.429651000714308	-0.454817112200454
FAP	0.937843886388755	0.375173567830849	0.0124277459685633	503.191470219992	1.31264952742776	0.530613034905917	2.47383581080044	0.0133671113278509	0.129380830840348	2.100056116262	2.16895404612811
IFIH1	0.555175282920931	0.162251999883602	0.000622343012613336	110.106294689412	0.73616132080687	0.270702099435469	2.71945183410873	0.00653902176279303	0.0856537664293246	1.14680801523847	1.17902142452148
GCA	0.219723470380593	0.200211193338553	0.272441024727265	153.67825796967	0.211583478028655	0.326572453160879	0.647891382083052	0.517055205050896	0.787692635272374	0.311179483419635	0.278228115700707
FIGN	-0.17502046795715	0.120597687656222	0.146703164105862	4359.56358044053	-0.343395292837672	0.21156853101189	-1.62309248542437	0.104569635766934	0.384690463475459	-0.672148927118872	-0.674768985142007
ENSG00000237844	1.4117050594179	0.475684414426065	0.00300003319114224	161.569811445122	2.05250042806977	0.771668979328636	2.65981979715638	0.00781824690651125	0.094804308324717	3.28046981951686	3.43940942276724
COBLL1	1.25315782597521	0.350783107219991	0.000353646567744756	131.328656542444	1.63068195929892	0.480576400451142	3.39317943571119	0.000690863672235093	0.0203779569306716	2.88552012196613	2.71507220678146
SCN2A	0.937417417992309	0.642683310332497	0.144675430068577	25.98254817089	1.28695601879039	0.882159618876997	1.45886979096675	0.144600949111497	0.449074101505709	2.0989937605177	2.12483372923081
CSRNP3	0.310893247408313	0.0870747493990617	0.000356412099020255	1426.74201910549	0.34716147249461	0.163764103584047	2.1198874777612	0.0340155356766657	0.215618477912794	0.538288308222193	0.511039607683427
GALNT3	1.1647562130958	0.309044511270635	0.000163972054821199	62.2811056278907	1.6386082487086	0.446165649622576	3.67264546272162	0.000240052423989636	0.00958075896634192	2.66530694314494	2.72868305322171
ENSG00000229195	-0.0151510287841973	0.252950938842093	0.952237586134553	31.4319603404728	-0.106446084258208	0.411621707781501	-0.258601726405335	0.79594255107057	0.928048135361658	-0.273905543882629	-0.26788511736683
TTC21B	0.0194348580766777	0.0638230969441343	0.760738339086057	696.848205946747	-0.0639084295180301	0.121163890549	-0.527454419204086	0.597878061397537	0.834769911881923	-0.187750236983728	-0.194840410484155
SCN1A-AS1	0.396684296036224	0.403775785992328	0.325884576240663	36.8363015452896	0.634231821470116	0.58504334229448	1.08407664119845	0.278330818780329	0.606734124162645	0.751998430892995	1.0039903738623
SCN1A	1.20990976997502	0.624472170892406	0.0526852431326012	102.91083996358	1.82680789820529	0.871165408374523	2.09697019721417	0.0359962136488066	0.221317153830091	2.77778688521365	3.05185527126887
B3GALT1	-0.285056920567493	0.112268193161755	0.0111147244451444	5537.43696906133	-0.525257396546606	0.207901564210511	-2.52647159506099	0.0115214704957841	0.119303682955704	-0.946255656920121	-0.987058511671511
STK39	0.108407717723687	0.16734721094758	0.517113563686869	816.245018176301	0.0631984744379869	0.266008256106353	0.237580875733118	0.812206184814478	0.932640767272773	0.0338859483017913	0.0234247148252121
CERS6	0.725474320803794	0.0514707711591666	4.08343874076679e-45	2055.6634897497	0.933503440480545	0.180374442782662	5.17536423719046	2.27466783297274e-07	6.0274968610117e-05	1.57103209057896	1.51789288735166
ABCB11	0.00110005491503023	0.375772170479311	0.997664234746411	20.5344200230569	-0.10804561476069	0.573818312696906	-0.188292378214427	0.850647459801737	0.948201195795826	-0.233423219136157	-0.270631795278844
BBS5	0.103560235787991	0.104753419942486	0.32285419117663	241.207739755164	0.0806517114320316	0.166291176811243	0.485002950719264	0.627674252417653	0.849806961354598	0.0218106097240425	0.0533950220311641
KLHL41	0.0715794513298118	0.13866478848435	0.6057112677635	32.9302055272122	0.01465627093181	0.269607691455297	0.0543614718582318	0.956647174444843	0.984556051098521	-0.0578552467840051	-0.0599308685562756
FASTKD1	-0.0695436151156773	0.101246450335604	0.492161754092093	428.874820628888	-0.193054987488512	0.165465171623868	-1.16674092556082	0.243315010050282	0.571815036704385	-0.409400405913038	-0.416607983931265
PPIG	0.0622656381819192	0.0427097454500242	0.144873916045666	650.103000153329	0.00422432382172922	0.0926511532477469	0.0455938612057368	0.963633962133859	0.987163538207674	-0.0810564569592297	-0.0778443742143975
CFAP210	0.894128392509792	0.288454508388653	0.00193703247325032	313.515729249165	1.21369556950036	0.430818644959278	2.8171844085696	0.00484467004440774	0.0721079618764334	1.9911584665782	1.99903252845542
PHOSPHO2	0.177661607850369	0.137313446490855	0.195720747634802	43.2828181064409	0.148583642723438	0.276175558243614	0.538004317501452	0.590574067879517	0.831029793088232	0.206401118486906	0.170046211182596
KLHL23	0.235458214271462	0.0997968373969966	0.0183057216329622	849.705491038473	0.248747550458632	0.148620325978006	1.67371151167737	0.0941873102686861	0.367385058683167	0.35037557789443	0.342045427534077
SSB	0.0632672345886448	0.126576717980044	0.617192594791083	152.680213461122	-0.00334335556023749	0.216764239763627	-0.015423925846271	0.987693975630942	0.995254444761561	-0.0785614263660456	-0.0908394235563092
METTL5	-0.0326167954612134	0.0925890892413067	0.724632245277954	148.590140227791	-0.128610557550765	0.177735196760865	-0.723607703452259	0.469306610689751	0.756399319030292	-0.31741370934723	-0.305945453902838
UBR3	-0.110569588403912	0.0829213669427787	0.182391721382672	2873.97612116907	-0.261181681918399	0.156013146754067	-1.67410046750813	0.0941108559195583	0.36731383799283	-0.511598314952996	-0.533593615976851
MYO3B	0.10839766830341	0.162862643115519	0.505681358914162	20.1442210764839	0.11430889707728	0.309850548607986	0.368916232650924	0.712190163574932	0.890389187410101	0.0338609146546373	0.111190386513984
ENSG00000213981	-0.0359771265648785	0.235427292603556	0.87854314722767	43.2672099667297	-0.107487828558496	0.373399023985511	-0.287863174925349	0.773451476419511	0.919337426637618	-0.325784475107344	-0.269673977319877
ERICH2-DT	-0.120800575264494	0.0956220498386023	0.206476728820423	255.110075713114	-0.261300115156229	0.181661801808543	-1.4383877763781	0.15032405895206	0.45694073464334	-0.537084254243717	-0.533796986877183
ERICH2	0.0377243733328851	0.118561050665473	0.750344447570911	90.1485161744167	-0.0360844745604261	0.23369876074987	-0.154405930286672	0.877289678042373	0.95976488573177	-0.142190069442869	-0.147061738937525
GAD1	-1.23741574654238	0.397372342228592	0.00184572208771328	42.1006189648516	-1.84989550570083	0.572085952095035	-3.23359715253683	0.00122241750972436	0.0304455417984354	-3.31863278461385	-3.26169736987354
ENSG00000286115	-0.178986949601897	0.219803360472909	0.415470313413828	34.0595697681944	-0.32041326305307	0.359491901115893	-0.891294802632496	0.3727710362158	0.687758033607756	-0.682029646522909	-0.635304758930224
GORASP2	-0.0700449463684837	0.0577682457575453	0.22531476212415	174.210006070387	-0.163840465857862	0.116566360361583	-1.40555530214409	0.159856216729278	0.469290934836915	-0.410649249064503	-0.366441462474857
TLK1	-0.0715227854361365	0.0574837234600009	0.21341612755808	2448.56327429185	-0.196214966744209	0.122970338932427	-1.59562841289744	0.110571780048816	0.394117952478696	-0.414330625775558	-0.422034229451795
METTL8	-0.0537871818184433	0.0756314060202195	0.476975662190242	508.05186198728	-0.163066009841631	0.126913805615019	-1.28485635626021	0.198842484512866	0.521091102410177	-0.370150281958839	-0.365111583969692
DCAF17	0.0226375217875554	0.0836824745926529	0.786762633873208	360.905237427598	-0.0615560776442651	0.164071113868704	-0.375179251196677	0.70752716019456	0.8868279263452	-0.179772229190706	-0.19080100459416
CYBRD1	0.0521797620668339	0.129686982490355	0.687425300711306	602.797601997383	-0.0150338913426957	0.21126678166321	-0.0711606965578805	0.943269861684675	0.981594633298291	-0.106180917567538	-0.11091414946085
DYNC1I2	-0.0777322315274508	0.0661977687967215	0.240297919399376	429.911275383956	-0.194507714853121	0.138240352141584	-1.40702560316042	0.159419796874954	0.468605491305102	-0.429798690417687	-0.419102574786742
SLC25A12	-0.344768133140913	0.0919280662403967	0.000176544176419578	1305.2893894843	-0.606602858128593	0.162745431183206	-3.727311136899	0.000193533485037269	0.00842217045684164	-1.09499950337005	-1.12674311426151
HAT1	-0.105165342946314	0.0620638488696466	0.0901759680862095	299.327949501909	-0.242105994344749	0.129763156995148	-1.86575296063275	0.0620759362766346	0.295638018260319	-0.49813604845599	-0.500837273016396
METAP1D	-0.184545683249779	0.110494898593312	0.0948849846341531	227.906649682653	-0.343138276928934	0.188042979065747	-1.8247864325153	0.068033264052045	0.311968703585037	-0.695876751422343	-0.674327643186682
ENSG00000232555	0.0284694519032128	0.170196473923818	0.867154428875953	531.077779187308	-0.0349850736314717	0.263474244429832	-0.13278365673723	0.894364479930312	0.965964064916097	-0.165244577176214	-0.145173872314588
ENSG00000288048	0.0648913756297648	0.204903048843808	0.751476507538663	44.8406657629564	-0.0217322546807061	0.354386059748941	-0.0613236725397774	0.95110143831774	0.983012759559424	-0.0745156035595447	-0.122416428785067
ITGA6	-0.209285716369182	0.155497234572269	0.178330644472424	1688.76461754113	-0.414004123063885	0.2505879120703	-1.6521312606162	0.0985077955363959	0.37386241067159	-0.757505506372745	-0.796016885119219
PDK1-AS1	-0.533723157935551	0.379129068917742	0.159201820421084	19.1138927722174	-0.896140621245834	0.584618543432475	-1.53286383285812	0.125309408760784	0.419931865931946	-1.56569664688287	-1.62393086867685
PDK1	-0.5641114490088	0.175560968503528	0.00131267595481559	120.096175232996	-0.923062553916068	0.290229773975751	-3.18045437334487	0.00147044292904173	0.0339061904494016	-1.64139551660046	-1.67016060777798
RAPGEF4	-0.582956190016209	0.241365205917659	0.0157246138127931	124.426199992285	-0.940032352407425	0.367358235836269	-2.55889826525189	0.0105004465655299	0.11255253201938	-1.68833878139094	-1.69930076522743
MAP3K20	0.257044496291196	0.108725860244343	0.0180713801188394	770.395994192561	0.28526296390551	0.190610882751148	1.49657228269561	0.134504586718297	0.433180342640874	0.404148169000665	0.404748876706784
SP3	-0.0397042575084059	0.123917612498096	0.748658675739432	726.031127313507	-0.160332563390146	0.226058121194479	-0.709253719985629	0.47816704235128	0.761862205280049	-0.335068959023679	-0.360417771016257
OLA1	-0.0639762151007202	0.0442400979635565	0.148145292537418	1248.72898282519	-0.206032181224558	0.136127502642948	-1.51352355126182	0.130146723494153	0.427830607875008	-0.395531712626465	-0.438892130022512
CIR1	0.0503531943522154	0.0766405334807343	0.51117786380395	488.074933877556	-0.0146276834649063	0.14178313751073	-0.103169415783307	0.917828513023693	0.973549380374883	-0.11073099612003	-0.110216618401656
SCRN3	-0.0129502244805256	0.0663655086004288	0.845287369809133	213.939297748809	-0.111728461780936	0.151534039812819	-0.737315931911719	0.460930245838107	0.75075337502289	-0.268423221831152	-0.276955897600204
GPR155	-0.572952751429823	0.165249402997438	0.000525910174419479	345.658947283544	-0.92197598402871	0.243338688468163	-3.78885901716913	0.00015134076444734	0.00740388518101392	-1.66341967710655	-1.66829477433195
ENSG00000236449	-0.454108806248589	0.221137555986488	0.040022867659326	40.3547275026967	-0.774280754854056	0.366247594070558	-2.1140910340148	0.0345074928309938	0.21754255620912	-1.36737300895682	-1.41467583861658
WIPF1	-0.41365586217549	0.137376042735148	0.00260285264571937	569.767132066929	-0.695956217660786	0.232211684094496	-2.99707665604619	0.00272582161644718	0.0514121127284157	-1.26660254655401	-1.28017869964761
CHN1	-0.0758205442457177	0.0984967950229747	0.441432324665449	2264.15642271809	-0.205419950159385	0.190960785744346	-1.07571797716834	0.282053404978289	0.610159426936437	-0.425036574439138	-0.437840820565675
ATF2	-0.0464871122855582	0.0809038975086683	0.565564086411429	959.799632981427	-0.177193411171929	0.173566070424355	-1.02089890459988	0.307302338180029	0.632285513536404	-0.351965415584904	-0.389370840750269
ATP5MC3	-0.470109613013243	0.208470670404657	0.0241308445261914	74.6726892978659	-0.761015388970435	0.36465336689204	-2.0869556078876	0.0368921475191822	0.223316332444061	-1.40723188037984	-1.3918968497753
LNPK	-0.0369771915640463	0.0726590138647085	0.610812485290734	473.558405235336	-0.145113449611208	0.14292785598539	-1.01529158616947	0.309966853941167	0.633992668826944	-0.328275690881822	-0.334283850098737
MTX2	-0.0899574509577879	0.103211851233244	0.383437198163943	971.102474000933	-0.206898718340973	0.214578600617274	-0.964209467979524	0.33494091849949	0.656742261989024	-0.460252370445148	-0.440380128128146
ENSG00000236501	-0.528996052202673	0.253498413202793	0.0369077998224165	104.711796352473	-0.83441883359247	0.387651437055206	-2.15249771787545	0.031358174830619	0.206634136959692	-1.55392117190957	-1.51794359892837
ENSG00000229337	0.319531266717659	0.149895189817909	0.0330316866336663	199.969487752205	0.352824061028935	0.240742143462141	1.46556832947871	0.14276592457073	0.446701563783402	0.559806079548657	0.520763277740306
HNRNPA3	0.072564905872629	0.0760778810507869	0.34017275833332	1178.82132273266	0.00613171498951459	0.13470780352583	0.0455186323956269	0.963693923786309	0.987163538207674	-0.0554004264431863	-0.0745690448711958
NFE2L2	-0.123847343387971	0.0957767364216502	0.195982087902519	1704.92975726564	-0.275338482882764	0.169322432945599	-1.62611933984687	0.103924270602924	0.383545518431163	-0.544673917732293	-0.55790335714981
ENSG00000213963	0.0615475343595706	0.080985726500596	0.447266525590075	199.754519082414	0.00585369716635465	0.16607350405991	0.0352476284491652	0.97188228379581	0.990250976645896	-0.0828452922563722	-0.0750464508430323
AGPS	-0.0399235515334578	0.0677672406819016	0.55577568322007	593.741402428799	-0.156735974516737	0.142429418159129	-1.10044663906177	0.271137567111909	0.601106519653943	-0.335615232250832	-0.354241789250446
TTC30B	0.135397461957707	0.169158338650956	0.423468371845301	19.1821088622692	0.106419636638212	0.356099325520259	0.298848183671041	0.765055884666265	0.915279720720062	0.101118854803758	0.0976431253917461
TTC30A	0.0818626380173346	0.15927068095915	0.607262929822941	34.6737010684987	0.052310915022078	0.291600838671527	0.179392196745372	0.857629758097693	0.951652873610978	-0.0322392749129919	0.00472884193188108
PDE11A	0.007073109040214	0.204634134548485	0.972426882839617	40.447643755439	-0.0204262144177497	0.361394520713798	-0.0565205426396765	0.954927131021842	0.98383849485863	-0.21854401961327	-0.12017372573133
RBM45	-0.0170050502064613	0.0666526563347047	0.798623180751207	280.199772080791	-0.107957954216037	0.129402270436055	-0.834281762230628	0.404122226534011	0.711494572453518	-0.278524011099469	-0.270481266557209
OSBPL6	-0.199846269809991	0.138873901775874	0.150136802717466	2385.19132608328	-0.402603132454506	0.226790320315586	-1.77522185203615	0.0758612629623398	0.331198262766598	-0.733991336603604	-0.776439359693314
CHROMR	-0.000537425560261007	0.16230296621202	0.997358010247572	75.6451852025928	-0.0831473071951751	0.276045032577752	-0.3012092136516	0.763254964419877	0.914294224898123	-0.237502271191615	-0.227876979831063
PRKRA	-0.160633437351953	0.0758559857157996	0.034208062034766	311.276231045186	-0.325670805199819	0.139962511812093	-2.32684310236622	0.019973617409834	0.158962851704853	-0.636310059023898	-0.644332892412859
PJVK	-0.0141746693215776	0.124660079463665	0.909470408840843	166.419073617093	-0.0993645591009816	0.200992900732279	-0.494368501270273	0.621045955233785	0.846739264089402	-0.271473379876425	-0.255724881158431
FKBP7	0.216353825366698	0.147385781570294	0.142119892775197	28.431230936758	0.241735155161919	0.295715278563901	0.817459132770791	0.413666094705132	0.719253822866255	0.302785516207508	0.330003899572029
PLEKHA3	-0.0205252786494364	0.103105906001621	0.842208094730225	211.853951876446	-0.122665150343837	0.184087361894527	-0.666342051303437	0.505192492993764	0.779942750178217	-0.287293089743563	-0.29573613396311
TTN-AS1	0.0484600106309932	0.0764305029509978	0.526054593733319	1377.09241313412	-0.028725963345473	0.155965204133143	-0.18418187252171	0.853870779835827	0.949371803911564	-0.11544701873278	-0.134425868481756
TTN	1.6653447009174	0.420511283347988	7.48602371472842e-05	833.971597980414	2.29603021823869	0.599564096783223	3.82949918208467	0.000128404309953249	0.00650580904258284	3.91229982702887	3.85759331768909
ENSG00000271011	-0.129114849384624	0.223847001759005	0.564074875097893	18.4743525439294	-0.292779235234703	0.428853848444743	-0.68270166234133	0.494795379098352	0.773566420259892	-0.557795558867563	-0.587852226008286
ENSG00000267784	0.307093764544396	0.235305214311032	0.191863241802052	23.3457840513482	0.389919751165111	0.394117099323105	0.989349997335303	0.322491930003053	0.645772315378338	0.528823591775432	0.584463165032122
CCDC141	1.46992684965735	0.423991210728753	0.000526535969230408	71.0317117859098	2.04761235554883	0.621619384031035	3.29399695078782	0.000987735699577771	0.0265786822108143	3.42550343471549	3.4310157342413
CWC22	-0.0865003019438519	0.0700027325128335	0.216581117977615	306.430379265091	-0.225556117626496	0.14777797209686	-1.52631758594343	0.12693079107457	0.422249291403446	-0.451640426056126	-0.47241819581966
SCHLAP1	1.27946617131571	0.430804255930913	0.00297850312820918	354.64408130832	1.77499095100997	0.610848899150375	2.90577744099856	0.00366341916113981	0.0622011631519579	2.95105562712552	2.96287637145514
UBE2E3	-0.0848451485132876	0.126826342243798	0.503503900006593	1713.73270862129	-0.219667581706092	0.238545879167453	-0.920860936574348	0.35712303554602	0.67608515256205	-0.447517349717252	-0.462306533977905
LINC01934	-0.683558059368964	0.270686102446206	0.0115606311204133	64.0222466711064	-1.06820316502549	0.410658476765117	-2.60119594617906	0.00928993751416424	0.10522953747649	-1.93894345616927	-1.91939281063485
ITPRID2	0.152475561728549	0.129690194694676	0.239718477961393	1023.45727739146	0.108710385749928	0.211115982839292	0.514932049615027	0.606600503939596	0.838912004670567	0.143661321126095	0.101576748400091
PPP1R1C	1.54294089628195	0.300318958400475	2.78159916022158e-07	40.3810348663852	2.12415808034711	0.418226447242659	5.07896641724011	3.79493778179468e-07	9.1554290007357e-05	3.60738535725161	3.56245833645254
DNAJC10	0.152227214211591	0.102123080732207	0.136059984631206	396.017797814298	0.131506259123948	0.158572675515411	0.829312229843581	0.406927752292419	0.713679593324934	0.143042674085838	0.140721310997878
FRZB	0.293631953280995	0.404128913281075	0.467483333063406	27.6639113792916	0.342909845030313	0.571043839802566	0.600496531315128	0.548175371900818	0.806692162363877	0.495289494891382	0.503738808337509
NCKAP1	-0.0886157961507518	0.0900809036658195	0.325245507357413	2736.90238450892	-0.243221634026963	0.170796001973968	-1.42404758434588	0.154432697961095	0.461561346382706	-0.456910236061909	-0.502753024462303
DUSP19	0.113160142724234	0.105854618543998	0.28506304801005	29.2948386280439	0.128955354245801	0.244044936649494	0.528408235041611	0.59721602304585	0.834708153611164	0.0457244949345002	0.136340954340982
NUP35	0.125641381768285	0.0979472075182046	0.199581102941772	76.0294004317401	0.114887668241821	0.182160222932553	0.630695694110777	0.528239515029773	0.794635910807737	0.0768159336084418	0.112184239379739
ENSG00000272800	0.481397935261749	0.124352837331722	0.000108289340311896	99.6895210364805	0.587919725389526	0.23399749774386	2.51250432614916	0.0119877635280359	0.121868056394448	0.963024668715286	0.924464280945525
ENSG00000287621	0.0750831449584042	0.288837330323665	0.794902660146892	87.9750316997348	0.0117466909440827	0.426707334892734	0.027528682971985	0.978038062809015	0.991984913968427	-0.0491273572530709	-0.0649271340686404
ENSG00000286797	0.588621385339167	0.382162158119459	0.123501899411829	159.439995198999	0.776404516490746	0.569359841482208	1.36364467586885	0.172679424024824	0.486976597095738	1.23012405770418	1.24812613776216
FSIP2-AS1	-0.0505288093820118	0.205183294539624	0.805479571350456	856.349830660105	-0.147336937357652	0.307455601962586	-0.479213702457049	0.631786607205491	0.851442281046319	-0.362033500730099	-0.338101973398863
FSIP2	0.346130090866282	0.280733900523968	0.217595444994099	127.439439873758	0.403716075106071	0.438846083385107	0.919949135678606	0.357599340151462	0.676446545840635	0.626065183063708	0.608153903143595
ENSG00000287129	-0.0390564171192642	0.193267228517801	0.839850236819303	97.74193448273	-0.126817302173365	0.31975093975823	-0.396612758258832	0.691653042875112	0.880444147506167	-0.333455153722906	-0.302866115979579
LINC01473	-0.103613707638402	0.0845395952994466	0.220340421597087	7417.75349651183	-0.245614502422468	0.181709637677421	-1.35168671052272	0.17647555816245	0.493264900940315	-0.494270841335927	-0.506862004414914
ENSG00000259915	-0.266551477912956	0.138619894681559	0.0544932600078909	76.3344956721133	-0.504392592258708	0.287842314616068	-1.75232259694507	0.0797183525938993	0.339812091594881	-0.900157602600594	-0.951229937607357
ZC3H15	-0.0521347600772427	0.11246885856698	0.642971326687473	307.186423522084	-0.168556894899021	0.188098831149208	-0.896108146282493	0.370195006668362	0.685723563743433	-0.366034010405293	-0.374540408666148
ITGAV	-0.708085663898541	0.190065982389837	0.000194949408131359	2118.04224035366	-1.14241286707505	0.302163224439412	-3.78078063336302	0.000156337383190449	0.00743246312320709	-2.00004304006142	-2.04682404696348
ENSG00000227227	-0.844191526455732	0.317287136754261	0.00779888807184877	53.7431196165566	-1.36887628139074	0.474297539966537	-2.88611296927097	0.00390032130475731	0.0639399529108491	-2.33909007408788	-2.43570194395564
FAM171B	0.211594157654578	0.179250372298525	0.237825597484483	3335.53788882534	0.206881119729954	0.294978653632332	0.701342680842985	0.483089183875724	0.765854606528757	0.290928927590192	0.270153331472854
CALCRL-AS1	0.809698701493461	0.308234109465318	0.00861678688065669	185.543664680383	1.08735373640071	0.470880332476561	2.30919335849483	0.0209328539536361	0.161816667291523	1.78083955903792	1.78208116566515
CALCRL	0.89293106800274	0.202002693710681	9.85220684708571e-06	134.274080471454	1.25409034568666	0.351596192171179	3.5668484858792	0.000361300236922665	0.013006808529216	1.98817586674558	2.06839753233592
GULP1	-0.30787800097737	0.6991928823719	0.659695630890396	74.7660210158375	-0.626919715057373	0.918753327248843	-0.682359123459884	0.495011896289657	0.773745612710578	-1.00310419732004	-1.1616307654074
COL5A2	-0.344019585823804	0.253326401843774	0.174460763014759	269.755857429617	-0.598099902125301	0.385594851765044	-1.55110966701844	0.12087540491777	0.41307189113971	-1.09313483168783	-1.1121420288775
WDR75	0.0723945891541887	0.0879542124249027	0.410454510610861	193.935439029509	0.0222840132468044	0.148374148656785	0.15018797714116	0.88061631115749	0.960674450559444	-0.0558246945617477	-0.0468326804925813
SLC40A1	-0.0386061056295455	0.242869913676327	0.873701996953837	34.8591601957182	-0.132212140710148	0.405025414489089	-0.326429246117617	0.744099613101325	0.905168715679942	-0.332333403549118	-0.312130011744535
ASNSD1	-0.202846363029977	0.124995369282808	0.104625531944268	48.5741267431717	-0.352508144876069	0.211339854379075	-1.6679681450134	0.095322050562969	0.368873743188851	-0.741464730393763	-0.690417370321578
ANKAR	-0.157297192448087	0.0568635264551198	0.00567097472941591	968.76311715649	-0.313960948386435	0.12045744790664	-2.6064054472561	0.00914980822135071	0.104050462580832	-0.62799929328472	-0.624224988867255
OSGEPL1	-0.0740175324559909	0.103448855466284	0.474300879049244	75.1932593481984	-0.174064385912711	0.19807362298795	-0.878786298180145	0.379517156829823	0.693276398158909	-0.420545174964228	-0.3839977487384
OSGEPL1-AS1	-0.125966274107988	0.144538096954499	0.38347621170455	17.7985401623485	-0.225933353283286	0.277806744140156	-0.813275264366153	0.416060255672867	0.721479293693328	-0.549952288277332	-0.473065976430608
ORMDL1	-0.207673586279677	0.123900978846637	0.093713618972285	211.764471133193	-0.377659931489338	0.212138632748264	-1.78025061534874	0.0750349552510771	0.328957151255332	-0.753489603493601	-0.733607454306309
PMS1	-0.0554985647638116	0.0871608155099826	0.524295805431425	727.84331643444	-0.183245136620898	0.136497921928507	-1.3424756511449	0.179441820065762	0.497000956056026	-0.374413429047501	-0.39976272799122
C2orf88	0.342976864248124	0.124277933799308	0.00578444174378086	173.929713224286	0.389423773869905	0.213906291886617	1.82053445195676	0.0686776546236323	0.313323626682583	0.618210325731235	0.583611483942273
HIBCH	-0.0397439946209285	0.106106308183925	0.707982006969472	2976.39291374893	-0.162678393963917	0.207326054398125	-0.784650025951526	0.432658790631966	0.732666311802698	-0.335167946311136	-0.364445978676132
INPP1	0.368519594791559	0.139054124218161	0.00804469518377816	362.78968962	0.442288760408148	0.221155039834124	1.9999036003877	0.0455106743163502	0.250556723313857	0.681838643196618	0.674390053415102
MFSD6	0.874118026623543	0.369791493972253	0.0180879287329949	57.1727381935678	1.17950433135559	0.531644798276087	2.2185946992809	0.0265143104992088	0.187807762887472	1.94131156743625	1.94032010099568
NEMP2	0.284055304355334	0.187025309487321	0.128811143817988	59.8742778530537	0.346750729439501	0.299173283082146	1.15902972975127	0.246444066957773	0.574920989077379	0.471433546637914	0.510334288919433
NEMP2-DT	0.073148370779504	0.0991336002840515	0.460589397737929	314.200102041269	0.018631901280107	0.193482231414219	0.0962977382673382	0.923284107341692	0.97553443592192	-0.0539469839358778	-0.0531040052691716
ENSG00000284052	0.475147907229317	0.146078064309258	0.00114314702450936	260.280442441036	0.582555459634403	0.250034558058328	2.32989977128883	0.0198114491220887	0.158844488967589	0.947455512272171	0.915252884075691
NAB1	0.500609385556316	0.146237593973103	0.000618747398051838	381.906464683377	0.621434162915314	0.237882782332245	2.61235452529462	0.00899209524241961	0.103176381095161	1.01088142609032	0.9820145215585
GLS	0.0985733949370105	0.210693846941847	0.639890915816784	785.639978321114	0.00969037120801241	0.326908844943529	0.0296424258869054	0.976352229202043	0.991552842447347	0.00938812058272026	-0.068458200209822
STAT1	-0.116980462593201	0.17395689771982	0.501285748618585	366.44923323416	-0.257710306322693	0.256099785978967	-1.0062886438486	0.314276741609616	0.638106927694741	-0.527568147835703	-0.52763264764381
SLC39A10	0.375895397773393	0.159837582887225	0.018686157534431	552.673021363472	0.438430565519264	0.263486615589352	1.66395763419939	0.0961208960624088	0.369853110531744	0.70021216567074	0.667764847665604
DNAH7	0.0190014246907043	0.163362495491223	0.907403305389019	5610.2970073618	-0.0754870849632469	0.272301442856378	-0.277218821066114	0.781612088638848	0.922399551805228	-0.188829942892065	-0.214723017982319
STK17B	-0.519811181009071	0.20559169699168	0.011459462375946	694.086471759959	-0.819748079877914	0.31773282839758	-2.57999176229962	0.0098802672004495	0.108984557466705	-1.53104116308704	-1.49275130961733
ENSG00000272211	-0.826970757959313	0.358602581097785	0.0211054588150926	52.0488180209559	-1.27043608693002	0.530814876036751	-2.39336941047233	0.0166944230734634	0.146259433365562	-2.29619221228627	-2.26666264938765
HECW2	-0.433962750763761	0.539493833903207	0.421172517632827	16.2765142515508	-0.719277408150946	0.776199336556846	-0.926665837337093	0.354100060189509	0.673056605468395	-1.31718809971683	-1.32022532501786
CCDC150	0.358569245959892	0.167567322279131	0.0323667407342306	45.6980208362288	0.420527969578532	0.28712556327694	1.46461347704148	0.143026402940974	0.447171910471549	0.657051788350541	0.637022911352539
GTF3C3	-0.106298660518188	0.0991467090386686	0.283659383955947	348.525724076336	-0.257637947097426	0.178480940942926	-1.44350397155186	0.148878554520748	0.455254058886375	-0.500959203565805	-0.527508394004719
PGAP1	-0.29490700391029	0.126014249675261	0.0192699524675908	619.375119053184	-0.538789106584376	0.218331912904944	-2.4677524206869	0.0135964321840604	0.13044340968762	-0.970792745033322	-1.01029486072196
ANKRD44	0.026114912370808	0.159828147622436	0.870208463064005	1020.21141693788	-0.0647923168296551	0.261037934594048	-0.248210348930383	0.803971659569025	0.930929224801691	-0.171109861962344	-0.196358201955954
SF3B1	-0.0479746325307961	0.0840881488902503	0.568319724443197	816.320481336308	-0.170183868007987	0.132668899791045	-1.28277138256237	0.199572182883849	0.521987825911736	-0.355670908630733	-0.377334210406661
COQ10B	0.218561418816191	0.0968874951138982	0.0240814732879681	133.225690229632	0.232083865494167	0.179709987047924	1.29143554738712	0.19655269099044	0.517945500027629	0.308284750386877	0.313430921368911
HSPD1	-0.110358226996573	0.265922927556179	0.678141319347532	534.585930425082	-0.290098461675576	0.380017211032889	-0.763382429146004	0.445235355729258	0.741936524743064	-0.5110718023038	-0.583248861764505
HSPE1	0.0129278960002389	0.336605939110586	0.969363483811853	388.016211625727	-0.137351944385087	0.485298871071607	-0.283025476819666	0.777157307436497	0.920628121465998	-0.203959429968433	-0.32095596736347
MOB4	0.373322924029001	0.084035429860042	8.89416406018678e-06	505.8024823451	0.429101158025091	0.158927559378242	2.69997953598372	0.00693437412622371	0.0884073465788466	0.693803995025037	0.651744598313277
RFTN2	0.329791301309861	0.164320944653588	0.0447502038031798	2732.28500083556	0.399333595926864	0.258418436882569	1.54529839567264	0.122274103358314	0.414956667370101	0.585364378303299	0.600628408166971
ENSG00000222017	0.422000912322542	0.219480445753033	0.054514382318296	165.268113303267	0.48755469420851	0.324489766762431	1.50252718004961	0.132961013871718	0.431666003716597	0.815063485565827	0.752119699922741
PLCL1	-0.640083455478202	0.194560785478705	0.00100226788462183	559.461653715117	-1.02055871985322	0.303685852008794	-3.3605738071185	0.000777807457560456	0.0222521765380659	-1.83064587641995	-1.83757883773359
SATB2	0.148896595148407	0.144956885507032	0.304336423510191	402.912642630628	0.134459504023106	0.228713127755078	0.587895873502701	0.556602186400372	0.810914588751634	0.134745922618796	0.145792556917037
LINC01877	-0.45810184193842	0.273193124371328	0.0935732843218688	40.3309153481506	-0.731435821850267	0.420858326575172	-1.73796210188471	0.0822174917915942	0.345006110415194	-1.37731987591731	-1.34110348038984
FTCDNL1	0.221265412929194	0.110536033363122	0.0453117153383584	923.453075661725	0.235166718578757	0.199828976873375	1.17683992711314	0.239259402945458	0.567648464583939	0.315020545354219	0.318724727557844
ENSG00000232732	-0.564575323019593	0.233984069962092	0.0158270591093213	18.8800255879688	-0.910052828906124	0.436267203063216	-2.08599872398443	0.0369787386473388	0.223453797847991	-1.6425510517447	-1.64782059971265
C2orf69	-0.0419158608347065	0.161862759190246	0.795666671944156	175.406167270696	-0.178617970535687	0.275029655747548	-0.649449856780689	0.516047647246284	0.78684974720205	-0.340578182022139	-0.391817062146307
TYW5	-0.177243821301465	0.0795597252042111	0.0258932968275255	274.902112416786	-0.328057872388959	0.152789909913707	-2.14711738866944	0.0317839372967919	0.208082447333068	-0.677687420045038	-0.648431910663982
MAIP1	0.128926515703443	0.19304434410652	0.504223226955435	228.30568400044	0.0721243768325722	0.306060138720756	0.23565426433521	0.813700962172762	0.933478816821923	0.0849993791718329	0.0387520742684686
SPATS2L	0.0778714141529482	0.0973316972794137	0.423674746756623	1931.92568577129	0.00869346077289626	0.177816833129729	0.0488899763868463	0.961006976995555	0.986205115621621	-0.0421816285187173	-0.0701700724549215
ENSG00000287299	0.14053950870726	0.17692661259688	0.426998762851694	64.7098985550199	0.110192306288986	0.3139259187982	0.351013725501973	0.725578051309107	0.896860413042778	0.11392797019751	0.104121469120124
KCTD18	0.127103317855472	0.0734358244150168	0.0834860012805553	133.846916570268	0.105421760727225	0.140578986504804	0.749911230321912	0.453308170279266	0.746842652573036	0.0804576951386542	0.09592959525313
SGO2	-0.169890943156822	0.128065431036214	0.184642735505561	127.554965923483	-0.34244604300306	0.239993246815097	-1.4268986629732	0.153609106299198	0.46011812414319	-0.659371004575048	-0.673138954611382
AOX1	-0.0199471036749456	0.24510296261858	0.935137727570152	18.5725650348303	-0.098635723437527	0.433229788650072	-0.227675303087704	0.819898673508843	0.93571036301221	-0.285852824742729	-0.254473340900091
BZW1	-0.193105834444254	0.0914366937569859	0.0346943885511743	386.064820479671	-0.386067450014634	0.18361437249389	-2.10259929422182	0.0355008116865529	0.219272113145373	-0.717200549080841	-0.748044656593132
CLK1	-0.0213121585505064	0.134000045440707	0.873632706827182	731.581300980316	-0.135428080820574	0.210375687927697	-0.643743971342918	0.519741471292831	0.789705698043311	-0.289253249956946	-0.317652351989973
PPIL3	0.0596274737876313	0.134391481259402	0.657270398705069	181.163827282179	0.0142998245717259	0.209724836593822	0.0681837440141657	0.945639367251237	0.982203709076839	-0.0876282665517933	-0.0605429502530867
NIF3L1	-0.112689464746115	0.166638702682744	0.49888177192112	27.0747238693182	-0.222982745312718	0.285332123846839	-0.781484896640697	0.434517356353282	0.734008281749569	-0.516879041093831	-0.467999258586095
ORC2	0.0805204258122875	0.088052788263232	0.360477137099746	488.037314934902	0.0495593739044464	0.137740157045221	0.359803378822748	0.718994176253947	0.893849965533694	-0.0355827978046978	3.95722348195536e-06
ENSG00000183308	0.076980225195163	0.0938361927565831	0.412006258440122	151.706477298221	0.0366956082656727	0.176717624905089	0.207651094707622	0.835501405997811	0.942661057891144	-0.0444016282102605	-0.0220854126825684
HYCC2	-0.110082987810381	0.0803746012209505	0.170804284426348	746.527310559291	-0.264593073184927	0.157967996856834	-1.67497897327094	0.093938357248018	0.367122728858066	-0.510386166667149	-0.539451580564879
NDUFB3	-0.595731492513391	0.166761510900027	0.00035378395803289	66.846022357752	-0.937421080934506	0.315862082623703	-2.96781770432156	0.00299922149811875	0.0544101192992048	-1.72016274796432	-1.69481674840761
CFLAR	0.0210752194494313	0.0748814728618039	0.778367025026761	918.543820779564	-0.0527897778694645	0.124324531337631	-0.424612723663537	0.671119016120188	0.869865157998585	-0.183664008457533	-0.175747711190771
CFLAR-AS1	-0.0619753756324449	0.183907887862088	0.736123387104772	21.5884695221003	-0.180223347448165	0.325303741933414	-0.554015599012244	0.579568170207654	0.824820015644997	-0.390547513749677	-0.394573779382469
CASP8	0.599497866925856	0.426577695668383	0.159912417932318	27.5083645047278	0.739797217679707	0.625744400841549	1.18226741890902	0.237099609035428	0.564511526790586	1.25721795912273	1.18526490510249
FLACC1	0.20732220916613	0.187656880514245	0.269248829756885	188.518408621071	0.186371183002347	0.302194393574947	0.616726143716909	0.537415374026762	0.800169311056559	0.280287273826648	0.234934128025907
TRAK2	0.0402641040124592	0.0590923273173354	0.495633493712278	664.523046923287	-0.0284360834706795	0.132257619486825	-0.215005257020464	0.829763219899995	0.940469518398707	-0.135863463535105	-0.133928093260841
STRADB	0.163708795901211	0.0754064456955781	0.029929766669117	231.809202440868	0.155126181194654	0.146459483954252	1.05917470829754	0.289520221160408	0.617469326614593	0.171643912450295	0.181280911539669
C2CD6	0.126316921654507	0.215771996178765	0.558266342060791	222.572541346715	0.117729630792821	0.339308543227577	0.346969250090053	0.728614420248189	0.89855218500738	0.078498739848282	0.117064393745966
TMEM237	0.17955232532663	0.141498461823864	0.204464311769722	99.6845190938641	0.185704734242297	0.23570313958007	0.787875522460793	0.43076952008316	0.731320253719829	0.211110997550632	0.23378971715917
ALS2	0.156623006240463	0.0858021236755108	0.0679410237896568	483.512985018491	0.140128042546402	0.152015569348899	0.921800596784834	0.356632596117224	0.675682702291437	0.15399282877855	0.155526444161558
ENSG00000273209	0.0131967621324277	0.181672869288024	0.942092398676287	14.9211405879719	-0.133504252223813	0.393204341175129	-0.339528937612497	0.734211301313407	0.900986294748702	-0.203289669952545	-0.314348796662318
FZD7	-0.110237564564504	0.162777495733473	0.498260967183535	59.9967173525938	-0.255580325179537	0.296764600511293	-0.861222412441376	0.389115558393039	0.699758430344805	-0.510771225686872	-0.523975091786119
KIAA2012	1.41062314819848	0.313342048773187	6.73602235973371e-06	41.4164236266659	1.97979492003797	0.525180610427083	3.76974107712769	0.000163416993059621	0.00756868846938601	3.27777472039965	3.31456115467684
SUMO1	-0.0159078272106483	0.0637617382245285	0.80298285310685	209.526177748319	-0.105886843107572	0.139769800732411	-0.757580268074447	0.448702296427009	0.744026238255599	-0.275790769522606	-0.266924801003024
NOP58	-0.0142556687332333	0.126117659459959	0.910003064165549	294.695370482577	-0.132007049060371	0.206970774824417	-0.637805261019867	0.523600454455111	0.792163772539537	-0.27167515377333	-0.311777832962382
ENSG00000273456	-0.373389004457579	0.220053817511225	0.0897330289748649	35.0840678162578	-0.620226358595808	0.357259790189287	-1.7360653945052	0.0825522723516941	0.345437815345975	-1.16629563528421	-1.15013708377915
BMPR2	-0.410664692094928	0.107561791626366	0.00013456949894092	2472.20921568581	-0.708327256655376	0.186720338048229	-3.79351957081621	0.000148526918682056	0.00734186273265062	-1.25915138078473	-1.30142197040886
FAM117B	0.0342716266755907	0.104189082925987	0.742203435471827	313.954198610867	-0.0413995429964211	0.186311373500417	-0.222206203618204	0.824153365044923	0.938399527256306	-0.150791047324395	-0.156188655274121
ICA1L	0.0939040019723176	0.106238923598068	0.376753157781099	1463.95999346541	0.0490361566134579	0.180963238796728	0.27097302711596	0.786411777645258	0.924678837117768	-0.00224358877673458	-0.000894499776313704
WDR12	0.066097627967132	0.109044456983722	0.544413139759161	211.35092468022	0.0158345752100674	0.17788398331183	0.0890163066694402	0.929068950718263	0.977633565827661	-0.0715107640207629	-0.0579075108711933
CARF	0.177446921048812	0.12207416955902	0.14605744558832	508.647365416849	0.173581053928398	0.189819154221864	0.914454890708833	0.360477870466074	0.678656979158617	0.205866322101616	0.212971205177795
NBEAL1	0.0959756101877929	0.0507446376783023	0.0585783225941159	1618.97547127084	0.036883755761768	0.120847637664687	0.305208744453148	0.760207172845858	0.913401378271051	0.00291689886079551	-0.0217623300211726
ENSG00000289294	-0.222643357403632	0.179306934377343	0.214351516620091	18.3188358414019	-0.388247185140193	0.310856732453633	-1.24895858640637	0.211680221466451	0.536708747084012	-0.790780109606072	-0.751787648873755
CYP20A1	0.23066404842435	0.0744443815340557	0.00194519439611844	657.300591242248	0.244046175859404	0.118695348280088	2.05607194717963	0.0397755817715641	0.232686163504066	0.338433052564843	0.333972332492901
ABI2	-0.011960240330837	0.0923020404375432	0.896900939677185	2176.89056927316	-0.118412892383173	0.174948213799857	-0.676845392194968	0.498504054438341	0.77569678902478	-0.265957117995661	-0.28843425194297
RAPH1	-0.133172059550404	0.163038065935787	0.414033732049717	256.181603521291	-0.297947185714054	0.262267524228464	-1.13604300261938	0.255938567443677	0.585147242455389	-0.567902287903952	-0.596726514688613
PARD3B	0.0120840158164516	0.0853940141271787	0.887467903609927	13047.9155206357	-0.0774910027353348	0.189784412813816	-0.40831068045275	0.683045599073777	0.875902345373147	-0.206061580955989	-0.218164100645978
NRP2	-1.6736101313684	0.93863501977093	0.0745821600909349	147.978572947593	-2.59874607583166	1.04278736716463	-2.49211503482032	0.0126984902664871	0.125617133823438	-4.40521648979492	-4.54760677715606
INO80D	0.0687808661163734	0.0670691472920608	0.305117090547634	936.888158351446	-0.000876245189860397	0.11608911001003	-0.00754803951709757	0.993977592990698	0.997813936014462	-0.0648266732770253	-0.0866029569492024
INO80D-AS1	-0.179148041405423	0.228239567789096	0.432504996827932	48.2666207327468	-0.353078834004378	0.370780413516355	-0.952258590619442	0.340965853120927	0.661473521353734	-0.682430934881583	-0.691397344895943
NDUFS1	0.064256835559337	0.0954834818358148	0.500970929090665	1023.54272858712	-0.00798589786906794	0.160252594870697	-0.0498331891318922	0.960255318427397	0.985871885611055	-0.0760962770500718	-0.098811493107634
EEF1B2	-0.669558053213515	0.315267099130925	0.0336885193569206	21.7193820464652	-1.02940978459691	0.52921767694863	-1.94515381748451	0.0517564682695377	0.268138318304105	-1.904068686823	-1.85277768764085
ZDBF2	0.0153888584768018	0.145038179798505	0.915501328473289	235.345352244172	-0.0618625329156074	0.255212627724367	-0.242396050176717	0.808473294639205	0.93177628053819	-0.197829039896672	-0.191327242714352
ADAM23	-0.165222790239177	0.237786617007235	0.487157851447707	647.946554126164	-0.379988140115865	0.350207022802143	-1.08503860680871	0.277904556543572	0.606254381667399	-0.647742384239576	-0.73760540195352
MDH1B	0.16664562587974	0.191962767406287	0.385331756494529	55.7150960904405	0.181403768271842	0.326668927861629	0.555313814078702	0.578680031702966	0.824412483028974	0.17895971409875	0.226404194836814
FASTKD2	-0.0381720914671605	0.0698721023954665	0.584850274508865	272.280986804233	-0.133214237469739	0.118105124008119	-1.12792936452597	0.259349751359234	0.588534238518975	-0.33125225089546	-0.313850789829727
ENSG00000229321	0.286471693563195	0.106975774581749	0.0074082714154494	698.166608900927	0.314451114912318	0.198130238361056	1.58709300263036	0.112491582463764	0.397793467281619	0.47745290229671	0.454870115119248
CPO	0.38415837249898	0.184699761904659	0.0375340415955773	42.7200058688694	0.468523201326509	0.318978807631625	1.46882234843509	0.14188098072849	0.445659574911642	0.720795680739893	0.719439247095791
KLF7	-0.145995085831751	0.0857605890446944	0.0886885819459749	1850.62386210418	-0.306059165407494	0.185419841026126	-1.65062791400177	0.0988145754257091	0.374499131812699	-0.599845136993991	-0.610656224320344
KLF7-IT1	-0.0116723719725437	0.138585526219648	0.932877507105603	32.2082271201845	-0.0939971463826785	0.271363120725591	-0.346388802322666	0.729050539308347	0.898836873952216	-0.265240022411124	-0.24650808039399
MYOSLID	0.393831776631259	0.255663358604554	0.123455317011352	101.700284068725	0.472920307235915	0.391771785830939	1.20713212216868	0.22738126593085	0.55310621256678	0.744892651424093	0.726989858765532
ENSG00000223725	0.386099807834727	0.21335571120281	0.0703496117374055	93.6996822985025	0.492586557972221	0.325725561710438	1.51227479779471	0.130463969615725	0.42810908875831	0.725631900723162	0.76076030354649
CREB1	-0.0500006974926965	0.0437039259686927	0.252591316355239	757.913055088969	-0.161736209960283	0.110789708646214	-1.45984868032063	0.144331666179209	0.448634721682257	-0.360717945570737	-0.362828081432023
METTL21A	0.153509927997638	0.0974493872493759	0.115192166318382	199.617903914376	0.126191130870926	0.180407402753809	0.699478674071551	0.48425293598729	0.766694863452756	0.146237983211347	0.131594291944824
CCNYL1	-0.183156111413988	0.0878112991706823	0.0369974621127461	259.810704061188	-0.345594660713376	0.164488836800096	-2.10102197472148	0.0356390372953463	0.219847700717053	-0.692415253139757	-0.678545690340948
FZD5	-0.246461451755681	0.240743416616911	0.305952628529315	40.8689088262311	-0.469031229165869	0.376947344077043	-1.24428845709019	0.213393417772367	0.53784790028925	-0.850112265433169	-0.89050819782492
PLEKHM3	0.0978556520519579	0.101163852750426	0.333394788736262	608.882190635404	0.0526272928931267	0.17082858630988	0.30807076280349	0.758028487893913	0.91193602845469	0.00760018439982136	0.00527211891779087
IDH1	-0.0532926746230796	0.127874917816776	0.676856686552046	366.974291421586	-0.166638131664659	0.210696822091735	-0.790890579223388	0.429007846316599	0.730637743953378	-0.368918437901994	-0.371245551465222
PIKFYVE	-0.137399445927566	0.0844061181408779	0.103559342733206	959.918390782759	-0.306551166206263	0.154858118809758	-1.97956147577163	0.0477528254178764	0.256437431911812	-0.578432935048253	-0.611501077059679
MAP2	0.457657778538143	0.163223631466454	0.00504933219695554	1856.39330050683	0.560948489321121	0.283468275628346	1.97887572455049	0.0478300000251389	0.256572181905614	0.903886659718211	0.878149879154604
UNC80	-0.379540349477031	0.290409889095588	0.19124238901244	629.839757144928	-0.644157771789376	0.416768070556167	-1.5456025000422	0.122200597061555	0.41479429880365	-1.18161896702712	-1.19123156989244
RPE	-0.115857358003846	0.101194533593562	0.25225166279175	250.313750977161	-0.259415934385735	0.186684185131907	-1.3895978076688	0.164651041863882	0.475436221402737	-0.524770433815395	-0.530561513907754
KANSL1L	-0.0726439296295421	0.102126538463762	0.476890326776085	2493.83822860219	-0.219117848205901	0.192472135297209	-1.1384393271657	0.254937080230425	0.584014025629902	-0.417123456343972	-0.461362543938249
ENSG00000272807	-0.287633714376438	0.143319384181647	0.0447558220956754	28.8269052048772	-0.484957560904021	0.303418290170799	-1.59831353815563	0.109973215948006	0.393496119034856	-0.952674589079295	-0.917856537563799
KANSL1L-AS1	-0.194904230695873	0.109115598848878	0.074063991539314	293.609225849245	-0.368005447021604	0.200526145723783	-1.83519932372568	0.0664761613220181	0.307621148470971	-0.721680451001741	-0.717028990064301
ENSG00000279317	-0.156897234881422	0.285216753248349	0.582251991621936	205.999892756798	-0.345320207128723	0.424205857439962	-0.814039224287694	0.41562248074605	0.721406047279863	-0.627002977445221	-0.678074404799553
ACADL	-0.645819455109084	0.429891215442755	0.133023322367513	118.592017440198	-1.03435314546267	0.553825819008434	-1.86765064025828	0.0618107829145669	0.294807501146163	-1.84493456043023	-1.86126631607277
LANCL1-AS1	-0.358463172157916	0.285425505287363	0.209155684030605	43.1881184811737	-0.626129597312522	0.424466440371854	-1.47509800012458	0.14018619805051	0.443721040451001	-1.12911458314951	-1.16027399293304
LANCL1	-0.00250473376729836	0.0714473191088771	0.972034232413982	482.215811003717	-0.0995976151247851	0.143096996455024	-0.696014714439441	0.486419614819782	0.767446232693699	-0.242402941890731	-0.256125079736607
CPS1	0.31462992241169	0.23279837371384	0.176531304232374	107.199122373042	0.403795663700596	0.363013232314072	1.11234420058617	0.26599018621385	0.596237050334305	0.547596566905637	0.608290570893471
ERBB4	-0.209879181641987	0.123639808393322	0.0896012438831173	31702.7303857424	-0.410368886110964	0.232482155809555	-1.76516294199857	0.0775363847868133	0.335520194069294	-0.758983860330185	-0.789774537737891
ENSG00000273118	-0.0931286754284615	0.091413795747636	0.308317143931163	2609.54517649126	-0.233827747801933	0.167652208727309	-1.39471916043922	0.163100544642746	0.473738940450198	-0.468152061397566	-0.486622053679176
ENSG00000286965	-0.170034325114004	0.0963903037066635	0.0777287839343549	55.7087173966691	-0.312432634593444	0.206696562896161	-1.51155215266159	0.130647831670321	0.42852912969137	-0.659728176752661	-0.62160060269186
IKZF2	-0.425302264297014	0.100843834896658	2.47097607129378e-05	1526.52234053213	-0.734488352949016	0.202004433055634	-3.63600116016628	0.000276903083816821	0.0106568129686074	-1.29561436149124	-1.34634521834461
SPAG16	-0.0119844246143075	0.0737089752655851	0.87084038160444	1487.30977243597	-0.116958122281237	0.144587360376347	-0.808909727494894	0.418567073205792	0.722910371973333	-0.266017362348304	-0.285936153344759
ENSG00000197585	-0.440484227498087	0.347206285370859	0.204564922325895	74.7505154083982	-0.602809398084414	0.477523709816242	-1.26236537724249	0.206817341649564	0.53198528173513	-1.33343344949607	-1.12022906973576
VWC2L	0.110477845963676	0.270795624483956	0.68329202619938	34.7944886942423	0.105537933742463	0.406672383116612	0.259515861228768	0.795237245631885	0.927805437819617	0.0390427492406745	0.0961290849499074
BARD1	-0.528340925167712	0.239384850052572	0.0273086428444723	655.803668911762	-0.876594954871443	0.345862464352728	-2.53451890627092	0.0112601850624981	0.117653284647847	-1.55228921518161	-1.59036748865826
SNHG31	-0.637456031179431	0.364163101982008	0.0800375086605862	273.485580934647	-1.04901257958811	0.486730829489139	-2.1552211531148	0.0311445323736005	0.205897841017129	-1.82410082098375	-1.8864391676392
ABCA12	-0.169363278909529	0.333066736869129	0.611105174188104	28.5262507017793	-0.329145011434556	0.476134756021738	-0.691285412946265	0.489386196896302	0.769789626894386	-0.658056564516072	-0.650298721455771
ENSG00000227769	0.0361724967470219	0.437909420387226	0.934167461102471	44.5146687926107	-0.046234593989227	0.565429846088272	-0.0817689308569133	0.934830462898701	0.97868694979959	-0.146055877599303	-0.164491296420877
ENSG00000286836	0.403614974828362	0.195866076585468	0.0393347154812857	212.744224605176	0.504210879723832	0.286342883646132	1.7608640148604	0.0782614218505805	0.336799154098185	0.769263125037063	0.780721328202002
FN1	-0.640341777454674	0.227529946648341	0.00488807454288124	310.274281676037	-0.973454643706605	0.346924272693815	-2.80595715067117	0.00501673630343774	0.0732625816657953	-1.83128937037605	-1.7566927744063
PECR	0.281760909165213	0.0930024868075493	0.00244872808279244	142.790455711412	0.34135901517316	0.166164572670801	2.0543429305442	0.0399425124033517	0.232703613245007	0.46571808464767	0.501075758081623
XRCC5	-0.12256884672827	0.0651750960405172	0.0600251797406169	1354.71166716579	-0.274450727491639	0.140424795128373	-1.9544321018289	0.0506501373557764	0.263853094126128	-0.541489113695639	-0.556378923498629
SMARCAL1	0.121724095364152	0.0509030638330044	0.016789188677809	451.718703803372	0.0936943070321711	0.094894383284592	0.987353558652446	0.323469342957456	0.646654221364153	0.0670577621983365	0.0757914747369032
RPL37A-DT	0.222299933331596	0.148491755234785	0.134379633140588	86.826589944476	0.258221597014131	0.247417461964311	1.04366763349702	0.296639189533003	0.623614349906365	0.317597591393855	0.358314047839221
RPL37A	-0.323054277444735	0.28194288571922	0.251871868986598	645.005422076624	-0.562420589745463	0.421502671485826	-1.33432271677636	0.182098115767272	0.501180647584231	-1.04090911936492	-1.05087431370892
IGFBP5	0.773481956140416	0.211112289439186	0.000248460620578975	255.918091993199	1.17928354853587	0.297450993846013	3.9646313945294	7.35094478071819e-05	0.00449350944342769	1.69062169580016	1.93994097768835
DIRC3-AS1	1.23192795766632	0.372093499758856	0.00093028959485315	775.496415184588	1.67046200435819	0.489073614705236	3.4155635350825	0.000636501788326155	0.0192666945814681	2.83263537660936	2.78338160815495
DIRC3	1.11457836450577	0.176827466730493	2.91567838619257e-10	804.238154998094	1.56033466492589	0.293494792753349	5.31639641810336	1.0584242850355e-07	3.2900711814065e-05	2.54031121982605	2.59427341030682
TNS1	0.39803322634428	0.231737943402808	0.0858694941991496	1195.0214273643	0.473603608799629	0.343135900997307	1.38022167725127	0.167518401603325	0.479250874958611	0.75535868894112	0.728163208888825
TNS1-AS1	0.624242751692039	0.23424890028513	0.00770182020696877	15.4466294056126	0.794246146237835	0.402257794917517	1.97447049199058	0.0483282694981455	0.258087267964338	1.31885879978656	1.27876338429457
RUFY4	-0.409049697881761	0.312788144945271	0.190957032062215	29.5251812425256	-0.694031659889999	0.520379282062251	-1.33370348092946	0.182301053541009	0.50139769090299	-1.25512834321929	-1.27687389219867
ARPC2	0.00894853240878444	0.185477207930109	0.961520194296354	355.838590122478	-0.101308960082392	0.292493745260254	-0.346362825612729	0.729070058943892	0.898836873952216	-0.213872238995514	-0.259063762923704
AAMP	-0.473150154327327	0.147563337246097	0.00134397293982411	104.692142736569	-0.769983153576901	0.247099253516226	-3.11608854587794	0.00183267233910742	0.0395144205565333	-1.41480603255086	-1.40729609407011
PNKD	-0.407552495116132	0.148464135204747	0.00604879948679873	176.778175338604	-0.683128273016091	0.247146150859284	-2.76406600159854	0.00570859910568	0.079204975059409	-1.25139873049369	-1.25815084074937
TMBIM1	-0.583271263022911	0.260141586560594	0.0249529697282833	399.280461870243	-0.911936016679294	0.362212155718981	-2.51768473884905	0.011812900258311	0.12092699162466	-1.68912364521985	-1.65105436752934
CATIP	1.18600103223353	0.226150498714212	1.56876875270702e-07	51.9892101871739	1.62622853580083	0.368111630125086	4.41775918692987	9.97294442554887e-06	0.00107991236906051	2.71822893182158	2.70742488781125
CTDSP1	-0.114965061613537	0.112042712355403	0.304852718500527	189.467147015204	-0.243025226513587	0.180450947108391	-1.34676614563629	0.178055561305208	0.495283099799928	-0.522547675449792	-0.502415757884449
USP37	0.0427573097604606	0.0587330925999128	0.466617564079425	698.174831421929	-0.0307183631809938	0.129348467294555	-0.237485327994195	0.812280300238816	0.932640767272773	-0.129652753737631	-0.137847172803013
CNOT9	0.0832731745233547	0.0598856773660437	0.164366255108006	272.02117262442	0.0391855662082074	0.127027565803242	0.308480808558541	0.757716501239632	0.911764276486072	-0.0287255525077486	-0.017809712736872
PLCD4	0.184743290288255	0.330164348362222	0.575786770600746	89.3060906533034	0.14873562693979	0.470957841396986	0.315815161923201	0.752142809121183	0.908693988027442	0.224041970845296	0.170307195070919
ZNF142	0.123723852224931	0.12028809991079	0.303685215535743	121.665974708182	0.108198640055589	0.187730097856513	0.576352120895861	0.564377199891089	0.816339423627702	0.0720392642415423	0.100697990168831
BCS1L	-0.178554440394494	0.26964776463271	0.507858047952933	17.9077120264953	-0.393387338889299	0.492859651738163	-0.798173146253592	0.424770018603289	0.727251623843191	-0.680952242793166	-0.760614205632201
RNF25	-0.0950616627838026	0.14045223220724	0.49851662955306	55.5164647001721	-0.215927193497248	0.244079219492514	-0.884660291630728	0.376339878177236	0.690520421605168	-0.472967237006652	-0.455883623217751
STK36	0.335559476058398	0.145461331394532	0.0210624155561501	179.052930339081	0.385724560391502	0.215676663779245	1.78843901622249	0.0737052063037255	0.325511189806945	0.599733212264557	0.577259277505955
TTLL4	0.289854437319434	0.117362452284489	0.013521226964252	336.25086115659	0.328165354402183	0.184822226940682	1.77557299159427	0.0758033249085511	0.331068614920784	0.485879499181486	0.478419899651911
CYP27A1	0.0732850457095045	0.107053029381822	0.493616757401946	570.668450737737	0.0212981236989158	0.167951212423897	0.126811372133241	0.899089694747083	0.968051985479105	-0.0536065193242013	-0.0485256279172591
NHEJ1	0.253357578602387	0.104505272154279	0.0153357275461953	106.723971422649	0.27061276517544	0.203413199399926	1.33035990768424	0.183399717500963	0.502287232993518	0.39496385846764	0.379591883954193
CNPPD1	-0.308328275316224	0.0957153587110852	0.00127608677850081	53.7570645972722	-0.503048338233342	0.214842610520948	-2.34147377474867	0.0192077753463868	0.156252884096123	-1.00422585494902	-0.948921614737691
RETREG2	0.0366409717676251	0.182406094399737	0.840795683822592	111.1019596178	-0.0260976350789886	0.297761127784054	-0.0876462124966006	0.930157871220753	0.977633565827661	-0.144888881091829	-0.129912562118501
ZFAND2B	-0.146782676163975	0.137140220648021	0.284479379299861	106.884399110406	-0.290123363491044	0.233896265409501	-1.24039331274957	0.214829953241191	0.539461140933761	-0.601807066929642	-0.583291622603644
ABCB6	0.000633173688226137	0.129606088102296	0.996102054247909	121.454255009287	-0.101872223280904	0.19171805635932	-0.531364782302897	0.595166021287112	0.833235756313176	-0.234586245417439	-0.260030985857937
ATG9A	-0.00992526893628837	0.152829279127903	0.948218982312535	111.206064500092	-0.0772211147736727	0.275789313361321	-0.280000388095179	0.779477207136917	0.921636658773949	-0.260887894652247	-0.217700655090007
ANKZF1	0.0196062863484614	0.127465969835881	0.877754936988233	182.425655842983	-0.0527778642077447	0.208314952710611	-0.253356101043131	0.799993047459296	0.929892680794769	-0.187323199925922	-0.17572725331801
GLB1L	0.108116179829347	0.204369721972541	0.596789846461921	32.6791129756875	0.109663253876847	0.327809348782023	0.334533637567999	0.73797691242006	0.902547357576996	0.0331597117053271	0.103212992181132
STK16	-0.463308332709953	0.206104586830341	0.0245807625146427	25.9533046306917	-0.745063970115302	0.377155621488297	-1.97548154572163	0.0482135268248738	0.257883338053362	-1.39028952484065	-1.36450543100168
TUBA4A	-0.00613141368524763	0.170249717061265	0.97127100671355	35.2224603560815	-0.115290670257073	0.322918539554614	-0.357027101683563	0.721071516810171	0.894549362553802	-0.251437196892255	-0.283072842118742
DNAJB2	0.129270319038727	0.239660991323514	0.58961899746962	466.529556105287	0.0535905218446098	0.353727133550207	0.151502434395532	0.879579390634463	0.960336600142277	0.0858558117966014	0.00692615407444791
DNPEP	0.00625236402095793	0.113874085648392	0.956213397437646	174.991342635445	-0.0827200941964696	0.176629715859782	-0.468324901015735	0.639552263796253	0.856050568041139	-0.220588539659964	-0.227143379249237
SPEG	0.389055696407935	0.218839106093541	0.0754340556338356	306.140391434805	0.432999200744639	0.311298488571619	1.39094540012526	0.164241984227896	0.475274748285326	0.732995178357421	0.658438229864067
GMPPA	0.177312888677525	0.158937381544371	0.264587071603621	71.2073458474339	0.19415100530337	0.27284013339409	0.711592546478264	0.476717123884487	0.761258508157005	0.205532440246017	0.248293464431465
CHPF	-0.231532456190285	0.201805186029136	0.251254856921005	97.9940806232517	-0.384990275150126	0.346531014339745	-1.11098360383026	0.266575406903527	0.59644735241941	-0.81292333343316	-0.746194956069678
TMEM198	-0.121975694408062	0.184241081650057	0.507943052092699	16.9179880827118	-0.221856544729782	0.338824663599361	-0.654782749204212	0.512607638927821	0.785214056025256	-0.540011539319972	-0.466065372198279
OBSL1	-0.107366024393264	0.153956367571703	0.485565287691612	243.28461562499	-0.229388464733532	0.243542786953207	-0.941881579016362	0.346253272246974	0.665656266960048	-0.503618064464756	-0.478999016337762
INHA	0.0495520991306484	0.189675633685149	0.793902405974535	32.0414192644398	0.0135652372219268	0.307980289568765	0.0440457966999152	0.964867898779965	0.987346462134677	-0.112726567462381	-0.0618043671782449
STK11IP	-0.0695040561170294	0.134850314531179	0.606262113767498	111.207166228343	-0.203824957151333	0.22642281493028	-0.900196198046982	0.368015849099263	0.684549253958998	-0.409301862316835	-0.435101934337351
SLC4A3	0.102945785315824	0.190610056120859	0.589137860617331	109.515468519554	0.0588114323490951	0.299948502166068	0.196071765401028	0.844553995250406	0.946422886657569	0.0202799805047687	0.0158913845223926
EPHA4	-0.255793572328252	0.16551171749853	0.122232359574346	982.669883903741	-0.464727185258096	0.277009778800152	-1.67765624473991	0.0934142259240965	0.366584750348311	-0.873359080389268	-0.883117390137619
FARSB	-0.243508002398372	0.05325405173909	4.81772880007089e-06	344.233930130453	-0.420291679778587	0.13195013732171	-3.18523109039187	0.00144638457785088	0.0333990861662595	-0.842755064017084	-0.806813736521557
MOGAT1	0.388857948990024	0.177745936844844	0.0286901650402028	135.205397246363	0.477515054260443	0.261753421284765	1.82429345876992	0.0681077188038191	0.311993050187751	0.732502578889114	0.734879855326383
ACSL3	-0.149733971121137	0.102536001164034	0.144205904296195	2408.29828056379	-0.317556126047495	0.165845723744529	-1.91476824893394	0.0555220653770749	0.278454441438113	-0.609158901618927	-0.630398547330862
KCNE4	1.312520077986	0.427331944144599	0.00213036234887539	380.087472673629	1.81407810792465	0.59192663048619	3.06470095193153	0.00217887743069916	0.0439144324062608	3.03339468886021	3.02999596084364
SCG2	0.279432585104972	0.70520066683257	0.691923934280577	73.424641501983	0.506907721981118	0.992084965590667	0.510951924041421	0.609384721232379	0.840523477600492	0.459918104014612	0.785352285253948
AP1S3	0.129622735890897	0.195369993586222	0.507027600208173	335.159053117114	0.0600469800113404	0.304585062196122	0.197143548598178	0.843715205234892	0.946151157395766	0.0867337011558411	0.0180130392628699
WDFY1	0.281644029244756	0.0948837677748953	0.00299446347920933	622.985479136962	0.311315845206389	0.157095382811881	1.98169952314375	0.0475128806255433	0.255718414453733	0.465426930470885	0.44948630028351
MRPL44	0.0402580132664973	0.117510403194095	0.731906130671775	41.8130442457982	-0.052615999740989	0.248751616027669	-0.211520232837951	0.832481345834956	0.941478964003533	-0.135878635911332	-0.175449303285242
SERPINE2	-0.217964678394205	0.167570592627061	0.193349701611708	2339.23451685844	-0.419218824351442	0.268659842070239	-1.56040746961297	0.118663620775008	0.409693669394956	-0.779125268209055	-0.804971453239087
CUL3	0.193005793471328	0.0926141045657604	0.0371621320558189	1857.08292921937	0.179672679199419	0.187732999182356	0.95706498048802	0.338534457906508	0.659524042135808	0.244624311276648	0.223431607498483
IRS1	0.18610384148759	0.215395742366597	0.387582993647961	224.388004682245	0.140540253402307	0.347142228459671	0.404849199781622	0.685588361460625	0.877340961480503	0.227431177159475	0.156234283400166
ENSG00000272622	0.117545326674823	0.14004048612196	0.401263540507859	34.0319334421078	0.0764704945338208	0.268558073434845	0.284744724132724	0.775839723451217	0.920504937850753	0.0566482243328791	0.0462151301304895
RHBDD1	-0.0233042513414153	0.0698701882814559	0.738729414676342	1798.09554657285	-0.141694602430412	0.152659270442463	-0.928175550818032	0.353316514616334	0.672705238898462	-0.294215660389336	-0.328413082381916
MFF-DT	0.366593052704341	0.0794901477154519	3.9918758273293e-06	155.254022080193	0.446676422993578	0.162921030227906	2.74167443189338	0.00611268952617011	0.0819962767643267	0.677039523097556	0.681924449220664
AGFG1	0.159646363369909	0.0724379797312677	0.027531086397732	962.964434145053	0.119375163284748	0.150743466002723	0.791909370603108	0.428413522716159	0.730361093661997	0.161524174220124	0.119890065242735
SLC19A3	0.0996853691711896	0.319845253005694	0.755293232637496	63.449809781398	0.0812305667119439	0.449313918678043	0.18078800441112	0.85653397905344	0.951089869988308	0.0121581082888254	0.054389019337949
DAW1	3.52743931666205	0.758568030920477	3.31727224452755e-06	22.0657016427583	5.0402335640759	1.06744891890091	4.72175621224623	2.33816843917704e-06	0.000370530927949585	8.5508778036357	8.56987776890037
PID1	-0.499653096170247	0.139734039647851	0.000349233825379183	906.479767496776	-0.803100510128362	0.236147848287678	-3.40083772074018	0.000671796957819974	0.0199980221477018	-1.48082628807837	-1.46416447613786
DNER	-0.281137598871782	0.249687703187544	0.260183751762375	1642.24276499989	-0.523352317276124	0.363384651781117	-1.4402158008351	0.149806354197308	0.456737959212919	-0.936492415489079	-0.983787152266518
TRIP12	-0.089608352523265	0.0798586340578041	0.261825358022392	1898.23582299984	-0.231092086056989	0.160181755484914	-1.44268668649192	0.149108751312118	0.455785525001716	-0.459382747442991	-0.481924436673487
FBXO36	0.0579982750802437	0.14480892176814	0.688776577664819	307.940120144732	0.000828356216094456	0.224415303032701	0.00369117526701711	0.997054874931009	0.99853748441046	-0.0916866882773632	-0.0836758536377883
SLC16A14	0.40278415238299	0.242046605939071	0.0960970736621794	46.3928892115893	0.516288642808852	0.401178878746063	1.28692877457203	0.198119114843787	0.51978392397982	0.767193501579165	0.801460992147565
ENSG00000225963	-0.46831805609852	0.156469613376011	0.00276223699515711	45.6535272086903	-0.751156676880683	0.283586947055116	-2.64877027903084	0.00807852233824159	0.096726840796546	-1.40276901561551	-1.37496769044023
SP110	-0.514724107521474	0.14814002654426	0.000511657193855966	415.469702598838	-0.844336313246985	0.239449157435873	-3.52616113703849	0.000421630348783986	0.0145383361777489	-1.51836898904957	-1.53497367260789
SP140	0.528822790758067	0.417829447924891	0.205641031233707	73.4355798350981	0.683201940283947	0.555288303709993	1.23035535904383	0.218564062333844	0.543017138574278	1.0811625379669	1.08808076381479
CAB39	0.0351237155198328	0.0480933354393498	0.465192181686451	719.669033403244	-0.0473788246476636	0.117922584003461	-0.401779057404923	0.687846636156051	0.878585228754099	-0.148668448121544	-0.166456143650048
ITM2C	0.107042575590334	0.226133011890529	0.635955564044288	1013.04077246095	0.106339729019988	0.332337926852005	0.31997470173587	0.748987508259712	0.907884070754404	0.0304853057237137	0.0975059098215285
GCSIR	0.651955879872435	0.330290792091931	0.0483948759364238	27.3709992524182	0.88587658778309	0.520213803550288	1.70290865359065	0.0885851643420328	0.356546463253142	1.387893694659	1.43610912385367
C2orf72	0.414038620607297	0.182292351922906	0.0231294864033799	1121.63532019282	0.502988424369865	0.26754124391333	1.88004068835386	0.0601025328354253	0.289653351446576	0.795228988069638	0.778622155279727
ENSG00000261829	1.10600026196474	0.334762842960245	0.000953728968838106	43.8615082358392	1.53077812331606	0.492472189906283	3.10835445064901	0.00188132287157715	0.0401183415516795	2.51894270439644	2.54351957981139
PSMD1	0.0375960159635487	0.086180916218847	0.66265879521058	1583.53637583971	-0.0419098622971971	0.16649797769123	-0.251713941985043	0.801262179771786	0.930479941218358	-0.142509814562964	-0.15706496413434
ARMC9	0.117938141524217	0.111478049445461	0.290078487215442	621.481018032256	0.0851485582522842	0.176514147564319	0.482389425591269	0.62952933156454	0.850587163597256	0.0576267472789622	0.0611169065564855
NCL	0.673812011617231	0.301946719329645	0.0256441036925088	145.44796447031	0.865069477026207	0.42109630588194	2.05432691985842	0.0399440609533616	0.232703613245007	1.44233849596394	1.40037961982729
LINC00471	-0.0101571636444592	0.143413028791809	0.94353739050044	30.848360173759	-0.0846181774177759	0.267482554804637	-0.316350266205507	0.751736661722908	0.908474042296867	-0.261465556859697	-0.23040272519546
PTMA	0.863930245883922	0.410403367254942	0.035284699962988	422.375995613573	1.11394166622436	0.536876800040946	2.07485528549456	0.0379999489086327	0.227156499319208	1.91593325691984	1.8277373625676
PDE6D	0.0768779588956136	0.0842633659776385	0.361582771736788	486.173054736696	0.0086286598803965	0.15886214425863	0.0543153935172178	0.956683885404109	0.984556051098521	-0.0446563790703016	-0.0702813470944684
COPS7B	0.163112519192452	0.112023697096419	0.145377773979739	435.032628598568	0.146968867271499	0.194772761151373	0.75456581506938	0.450509541546312	0.744702764735142	0.170158555054474	0.167273354985218
ENSG00000261096	0.229420647603428	0.229061747907428	0.316552850277364	41.2977422744145	0.24589256365085	0.379274642209705	0.648323236740129	0.516775907922833	0.787440212638072	0.335335674152783	0.337142908206153
DIS3L2	0.0888049097245731	0.0578688996786499	0.124885101623662	1548.44208479433	0.0363176305256089	0.12872231336656	0.2821393554526	0.777836657213666	0.920825525648286	-0.0149457021930366	-0.0227344675822749
TIGD1	0.0069029536284024	0.129519238037517	0.957495474701028	50.4357317184562	-0.0507706268224949	0.231678740293967	-0.219142363939282	0.826539151049966	0.939113233239958	-0.218967885908332	-0.172280470289066
EIF4E2	0.0718150066918614	0.107114538997578	0.502570589121065	218.624832905311	0.00905322275216454	0.170801108241613	0.0530044731288157	0.957728343684271	0.984660987920189	-0.0572684656905868	-0.0695522972511946
EFHD1	0.196041979897635	0.16247230692487	0.227579362915303	1095.42162565402	0.199033628906465	0.248959625920615	0.799461471595922	0.424022878631944	0.726665162235659	0.252187615187661	0.256677796197872
GIGYF2	0.0208801135858631	0.0570727766033378	0.714476507450497	2268.16146139903	-0.0732650819139812	0.113807848877062	-0.643761239992541	0.519730271529625	0.789705698043311	-0.184150027671702	-0.210907444170895
SNORC	0.122844116920578	0.177837266310592	0.489711969836859	337.061145589608	0.0651387335514353	0.266777649957512	0.244168630924703	0.807100220792939	0.931565916991932	0.0698477962175716	0.0267564842676967
NGEF	0.508133055716226	0.198161357677589	0.0103402354358597	84.1401886609277	0.650966171149829	0.330107200191455	1.97198416384824	0.0486114143493286	0.258541722116127	1.02962329366887	1.03272622389195
INPP5D	2.79983523892749	1.07046438655138	0.00890882362935158	48.0114459494476	4.02593168549981	1.07804385870476	3.73447856781715	0.000188104508347054	0.0082847991087787	6.73837685866135	6.82814132706599
ATG16L1	0.214881194784722	0.0879947964114996	0.0146071113056743	203.877281830707	0.226371467200121	0.151787508636994	1.49137085938671	0.135864154456888	0.435735752508162	0.299117114114793	0.30362171910954
DGKD	0.462405280010615	0.0927961483326245	6.25987207775753e-07	793.546366875707	0.567655450264731	0.189531726109773	2.99504184294695	0.00274407195737301	0.051515887478487	0.915712941577317	0.889666922094369
USP40	0.045099095397502	0.0454530780020955	0.321094055931707	1360.75574907884	-0.0329338886367588	0.104426105439435	-0.315379842024845	0.752473270206657	0.908785712184458	-0.123819239591751	-0.141651623436127
ARL4C	0.159600127386615	0.19858339212644	0.421574166270858	104.619763754717	0.189299140865612	0.310112250795502	0.61042135671848	0.541582724380332	0.802469809962754	0.161408997895558	0.239961951614051
ENSG00000235726	0.228613674168113	0.25725572782935	0.37418416466621	27.6044499825651	0.296265495182951	0.429750102643238	0.689390167357095	0.490577769398718	0.770666772464317	0.333325459863396	0.423642176702682
SH3BP4	-0.217701407143323	0.163933932931514	0.184183861911133	120.336016289072	-0.400237090567337	0.264625535496472	-1.51246586923835	0.13041538902686	0.42810908875831	-0.778469445343833	-0.772376445619277
IQCA1	0.313833120520007	0.205655550666936	0.127006534111271	2629.04422525229	0.360079300787066	0.295137295562786	1.22003998207154	0.222449718609109	0.546954251840225	0.545611690479257	0.533221812766113
ACKR3	0.0023928153007086	0.0903281975020346	0.978866321133541	364.421323019816	-0.0905514462793994	0.165610003190451	-0.546775222117867	0.584533167901688	0.827430208841096	-0.230202883389878	-0.240591201440814
COPS8-DT	0.155672690813997	0.126951009774651	0.220107529434135	426.852463409774	0.146381681633056	0.207199346671462	0.706477525072317	0.479891224586022	0.763180023042942	0.151625541869087	0.166265052973558
COPS8	-0.0724443066579118	0.0738366454044841	0.32652223566692	98.9584791208938	-0.190289478216067	0.177796962494858	-1.07026281858764	0.28450102547693	0.612368701960697	-0.416626184770337	-0.411859113420634
LRRFIP1	0.0570534909832537	0.0984696359715697	0.562318044248671	874.489783210446	-0.0269135503244381	0.177616479344665	-0.151526200855566	0.879560644160159	0.960336600142277	-0.0940401963471953	-0.131313633482425
RAMP1	0.326075797907757	0.136585556540962	0.0169709113387106	1434.87308741375	0.372057091320675	0.214303228594497	1.7361245267316	0.0825418184857872	0.345437815345975	0.576108859218888	0.553789806088114
ENSG00000288857	0.352477623002243	0.262699953470117	0.179677117941046	22.7141056880329	0.418532564728089	0.41062176249963	1.01926542368408	0.308076974294229	0.632987146276756	0.641877227480096	0.633596446887039
UBE2F	-0.290897415925409	0.0885583869108797	0.00102051405916613	425.911730756595	-0.522084066544261	0.166298982040838	-3.13943032084258	0.00169276666575786	0.0373796180127187	-0.960804645414387	-0.981609340548207
SCLY	0.00106571241249245	0.119416227108749	0.992879492060582	300.850051367049	-0.079914241794593	0.189267152955811	-0.422229851015145	0.672857254916986	0.870700519861678	-0.233508768159599	-0.222325232421373
ILKAP	0.18007979426463	0.0625308978347217	0.00397860617039038	675.91031096086	0.171458967643708	0.104616044858281	1.63893567068011	0.10122665784013	0.378493568662471	0.212424951083637	0.20932720619403
ENSG00000225057	0.338416252223037	0.205476522095244	0.0995616267261133	19.2789638774312	0.401763518072478	0.356789060257352	1.12605335427798	0.260142936384134	0.589837343766747	0.606849595551069	0.6048010159884
PER2	-0.00730178372740929	0.143886635356956	0.959527297945904	445.748453312325	-0.132671831741243	0.229328299194851	-0.578523593499104	0.5629106731655	0.81545104837578	-0.254352651701129	-0.312919382875312
TRAF3IP1	0.0273882178439566	0.0787329806560435	0.727943770002718	629.999370743806	-0.051755536476964	0.144891834937739	-0.357201194250895	0.720941191912844	0.894549362553802	-0.16793798945098	-0.173971735062736
ASB1	-0.0743016760167744	0.102897961185734	0.47023862481173	103.212545375175	-0.190847089891532	0.193726296092397	-0.985137762611785	0.324556406556758	0.647504652456774	-0.421252991877558	-0.412816631686215
LINC01937	0.651211541131382	0.561250425972038	0.245931998686434	55.2606949197438	0.894307091116544	0.721962045613126	1.23871759817658	0.21545009916453	0.539865598923458	1.3860395067664	1.45058579513767
HDAC4	0.0912153552730637	0.10342439237894	0.37780273588115	2368.89855219427	0.0279872354819093	0.188004473511044	0.148864731563237	0.881660371200873	0.961292292754868	-0.00894115250984712	-0.0370392351558663
HDAC4-AS1	-0.0935102154108238	0.218712690482958	0.668980091630292	50.5845829766306	-0.211192728996115	0.35878162216235	-0.588638647997834	0.556103702177319	0.810914588751634	-0.46910249804263	-0.447753706939009
NDUFA10	0.148760052775826	0.0825533734279951	0.0715475518211807	687.22603735863	0.124088678725504	0.123084441961883	1.008158925268	0.313378173089787	0.637349052016987	0.134405788214792	0.127984008264746
COPS9	-1.03936586542696	0.323730158828881	0.00132461279424502	324.574713502007	-1.56576359474814	0.494797458175271	-3.16445359384507	0.0015537443761257	0.0353230999939462	-2.82527986417473	-2.7737924235778
OTOS	0.187326323536501	0.331743327947874	0.572296564566868	19.6818761811124	0.205249518950321	0.515453777356449	0.398191899966203	0.690488736258999	0.880044260047524	0.230476445783813	0.267351583200038
GPC1	0.245609867199375	0.208602892482534	0.239034318614013	336.564729599181	0.281245708307393	0.31247107130028	0.900069587680712	0.368083219342353	0.684549253958998	0.375663892086102	0.397850535474068
ANKMY1	0.152731806379205	0.141959212133174	0.281978629952725	350.354561935494	0.148055622383765	0.224115135519795	0.660623041100621	0.50885408888733	0.782550780928564	0.144299640351716	0.169139506495299
DUSP28	0.00266445686010028	0.197666756644452	0.989245209209988	19.7286259787711	-0.053088681952169	0.345344051883353	-0.153726933076296	0.877825047677462	0.95976488573177	-0.229526209635348	-0.176260982579157
RNPEPL1	-0.0611936234423718	0.155441047613938	0.693819248089217	98.9639614334174	-0.165443339556118	0.273632638047763	-0.604618442947731	0.545432549460145	0.804922460312054	-0.388600126940556	-0.369193881247689
CAPN10-DT	-0.0938287439466836	0.10148702527896	0.355205596543694	52.5798344016757	-0.214418327893363	0.203048408422079	-1.05599610240554	0.29096999555495	0.618784054430189	-0.469895969780783	-0.453292633036596
CAPN10	-0.0593865512459531	0.1440696716382	0.680187584214763	158.698992249779	-0.171270496080012	0.233416298919674	-0.733755512672884	0.463097758577655	0.751625320998363	-0.38409861277389	-0.37920014376609
GPR35	0.0949582301519546	0.189667771373768	0.616613531486141	100.960603765243	0.0262983003143647	0.301435027373184	0.0872436774967321	0.930477822067706	0.977633565827661	0.000382550397416372	-0.0399394367539721
KIF1A	0.519695805422525	0.123855595270477	2.71692240717499e-05	1176.37984174003	0.63425418926691	0.186818947225186	3.39502068011549	0.000686234169505547	0.0203155478312961	1.05842672593443	1.00402878334139
SNED1	1.13434324751005	0.222423217751879	3.39775836378867e-07	2200.1345263254	1.56389379511257	0.366231030151786	4.27023836419432	1.95264164739388e-05	0.00170608105883647	2.58954660788778	2.60038506885571
SNED1-AS1	0.296153584097819	0.309183561134235	0.338134960391338	129.536720618005	0.369379138630674	0.426427759602171	0.866217384570086	0.386370961579045	0.698545823568704	0.501571013066211	0.549191285777543
MTERF4	0.0101033905314944	0.116025575097147	0.930608721120016	542.827010364161	-0.0390477038911154	0.158984042298421	-0.245607693241445	0.805985933286665	0.931146586316202	-0.210995425213436	-0.152150129898626
ENSG00000289253	-0.346583187648592	0.231575214864437	0.134488689608813	20.4112020431477	-0.605745755414371	0.403157906870867	-1.50250248126324	0.132967387617598	0.431666003716597	-1.09952090190397	-1.12527131669977
PASK	0.272606538107302	0.10936407921897	0.0126793219795963	55.5387000239225	0.329057459135391	0.207566375616368	1.58531196663359	0.11289547150153	0.398659458869439	0.442914053305828	0.479951801895789
PPP1R7	-0.0131212669023619	0.134673917760117	0.922384997593697	255.072448671982	-0.112698580856458	0.207762599298021	-0.542439213011576	0.587515972355677	0.829325663885876	-0.268849297715958	-0.278621764323361
ANO7	0.556188714861203	0.381589863792356	0.144962878843474	81.4349384259073	0.70521095285272	0.526467259012236	1.33951530846542	0.180402974224596	0.498467294934423	1.14933252878315	1.12587414668187
HDLBP	0.0790491500579417	0.056213224271936	0.159653580015675	786.415237095102	0.00651458725266492	0.110583836441725	0.0589108450410647	0.953023119961904	0.983487492407428	-0.0392478249488179	-0.0739115852061968
SEPTIN2	-0.211746502690016	0.101323681364627	0.0366355269041834	1227.92789670148	-0.412397416312658	0.188704427286085	-2.18541463093202	0.0288584590714646	0.196159853839846	-0.763635457631097	-0.793257884313777
FARP2	-0.0362103108157061	0.0704182465785067	0.607099774060808	576.227021627106	-0.138822291129021	0.119427331026903	-1.16239967799121	0.245073154034925	0.573501634538558	-0.326365349635004	-0.323480813822038
STK25	0.0677433685887093	0.119291040003454	0.570114331100799	279.062371665242	0.00764512848303797	0.186729095146803	0.0409423527545481	0.967341853121654	0.988813869212573	-0.0674111354960315	-0.0719702451559335
THAP4	-0.0648994181917867	0.0855605351683655	0.448139457445871	328.002659947418	-0.17866252971616	0.131509401703606	-1.35855328517749	0.174288186709006	0.489639737468609	-0.397831461248231	-0.391893578171848
ATG4B	0.105748891039156	0.096753847895662	0.274407707409264	658.467093138458	0.0500518595398793	0.139490731341916	0.358818532660736	0.719730847615504	0.894300198663627	0.027262667831401	0.000849642513464425
DTYMK	0.073826068271073	0.130529083321673	0.571671881187124	105.051191136436	0.01713202524315	0.238788354052727	0.071745648195921	0.942804327733437	0.981293570732987	-0.0522588029849133	-0.0556795587675734
ING5	0.241667613132916	0.121524834810498	0.0467423476115013	581.528201788619	0.259061016462081	0.17850356521046	1.45129323415273	0.146698224494873	0.45271945776344	0.365843524884433	0.359755480092637
D2HGDH	0.379948474150483	0.212251160916915	0.0734396005188319	504.207093839608	0.456970280114217	0.318341881824513	1.43547018537172	0.151153158420436	0.457364858984014	0.710308597216867	0.699600829845357
GAL3ST2	0.369979026004589	0.292049268470552	0.205213325790395	31.7592948162654	0.447065079125137	0.457397303327903	0.977410832710225	0.328365802183704	0.650942753191779	0.685474164950396	0.6825918408148
LINC01237	0.0912981507913868	0.192432708674523	0.635184779745418	401.577231392922	0.0385675438085935	0.314778871423562	0.122522657363167	0.902485103191013	0.969286990563424	-0.00873490441449919	-0.0188709669433499
LINC01238	0.223260871078852	0.238769699007224	0.349764120834569	40.8037931224492	0.23864164437031	0.386968928631756	0.616694588927588	0.537436190989858	0.800169311056559	0.319991339076504	0.324691792207584
ENSG00000291147	0.198545120536684	0.0800282447292069	0.0131037130459951	261.778821167991	0.203148957479938	0.142613415369023	1.42447298491712	0.154309599907495	0.461387416371576	0.258423073333811	0.263744546144744
CHL1-AS2	-0.320446166370873	0.30553350281268	0.294266216991355	466.568639549512	-0.588352769084715	0.443810258408577	-1.32568537553513	0.184943933529993	0.504375525827369	-1.03441217421215	-1.09540447058368
CHL1	-0.365771940174747	0.143456768882748	0.0107815183842409	3431.30371212191	-0.641741719820219	0.24092763703432	-2.66362849741809	0.00773028816322301	0.0940906459866994	-1.14732111791544	-1.18708277962701
CHL1-AS1	-0.314207717080734	0.222143372520256	0.157233749468287	17.5784550799606	-0.541029995611696	0.392126869709117	-1.37973201380726	0.167669172118758	0.479581185830695	-1.01887186103969	-1.01414286511141
LINC01266	-0.0293613471449593	0.19321190375871	0.879214948380799	790.851028233507	-0.131585313604359	0.293566979567717	-0.448229272236683	0.653987738937836	0.862380307733006	-0.309304212259339	-0.311053638294043
CNTN6	0.113116777797569	0.28176878721594	0.688087019455464	112.066573165783	0.0765444804767791	0.39495887532713	0.193803672378244	0.846329611391424	0.946652262025534	0.0456164705666279	0.0463421771327241
TRNT1	-0.103635232394074	0.122208411452382	0.396426580466805	194.094779827356	-0.239652316467975	0.20557456940719	-1.16576830081199	0.243708136806142	0.571907422086888	-0.494324460661589	-0.496623872386103
CRBN	0.00827083246876635	0.0849291387645765	0.922420578856067	411.114701773531	-0.0876282832684667	0.172177752509429	-0.508940800953178	0.61079371976677	0.841307226300071	-0.215560426045697	-0.235571611465578
ENSG00000223727	0.154165796883151	0.280680200318551	0.582828524841763	415.771404572191	0.158581617294538	0.392038673453381	0.404505034918184	0.685841376177201	0.877340961480503	0.147871787928979	0.187214508927903
SUMF1	0.00101648863568109	0.150694141141558	0.994618009485071	1866.35094842471	-0.0770917524192463	0.225231483162505	-0.342277870468155	0.732141787747136	0.899871615623327	-0.233631387238733	-0.217478516955724
LRRN1	0.342922586317807	0.263905095993279	0.193801096966027	886.935522249828	0.376722514594483	0.389375594058169	0.967504179366219	0.33329205297931	0.654862694979518	0.618075116483513	0.561801166319429
ENSG00000287720	0.189153568112479	0.269504452180087	0.482768389506926	251.525109951503	0.185806820465918	0.379141761695455	0.490072155689268	0.624082840586516	0.84822140903745	0.235028210434405	0.233965017333257
SETMAR	0.211510515973146	0.135451199115839	0.118399786713625	122.752418430288	0.222621721739219	0.229944603307637	0.968153714142093	0.332967607149342	0.654450292644196	0.290720571656967	0.297182740285972
ITPR1	0.32814549054003	0.358723968451655	0.360318877644278	408.321657447747	0.356899525909671	0.468015985144446	0.762579777696096	0.445714048557177	0.742093949760299	0.58126457503549	0.527761574647888
ENSG00000235978	0.352552608821727	0.205020148958747	0.0855052110743278	286.671917903073	0.394595006636943	0.310572485064462	1.27054077747757	0.203892067201819	0.528060717789917	0.64206402119502	0.592491408893413
BHLHE40	0.325798263270052	0.27089181789026	0.229097187088105	394.019409437201	0.370312059537345	0.387605666337259	0.955383503643453	0.339383793167041	0.660355602881493	0.57541750548889	0.550793276639257
ARL8B	-0.0384318811500421	0.073336294172116	0.600243799898568	896.965976185902	-0.170030322709107	0.15298404226211	-1.11142521922509	0.266385361999161	0.59644735241941	-0.331899400987284	-0.377070545862424
ENSG00000233912	-0.238611777069105	0.173416925178477	0.168839329652097	178.154927567837	-0.458697918454151	0.308114656567345	-1.48872476098485	0.136559861946136	0.436667380513816	-0.830558303020727	-0.872764068378307
EDEM1	-0.243318743628315	0.129017008577844	0.0593026158788866	245.068078168569	-0.462033675740237	0.220382032553821	-2.09651245333442	0.0360367563754811	0.221376131072878	-0.842283610227765	-0.878492155991085
ENSG00000229642	1.15081374617556	0.34494763520494	0.000849325301922791	42.7236415568446	1.56595742828918	0.53589651023441	2.92212656433274	0.00347650238051227	0.0598447119047926	2.63057550713253	2.60392869347301
ENSG00000226022	1.18590823857883	0.446830354160262	0.00795330237763967	43.1077195140487	1.65821139293739	0.626297861483747	2.64764019632602	0.00810557430135093	0.0968355528507291	2.71799777783002	2.76234513292303
GRM7	1.07786898961804	0.441341731412111	0.0145958384198065	271.99087054916	1.47682836979243	0.635482531200321	2.32394801947261	0.0201282801617215	0.159408878262649	2.44886618988532	2.45087827279538
GRM7-AS1	0.506571298546753	0.26507873538857	0.0560017520537258	26.3269671713049	0.656445129131621	0.411265743948257	1.59615805301355	0.110453510206898	0.394117952478696	1.02573287244652	1.04213456768163
ENSG00000270207	0.404476776147278	0.183419038373816	0.0274396376840547	1081.65287877299	0.469558156645154	0.288661421410926	1.62667444215454	0.103806259621878	0.383545518431163	0.771409918537423	0.721216449161792
LMCD1-AS1	0.054495752363576	0.0717373070682817	0.447459597327514	5745.12106353157	-0.0213332847356213	0.180330834451638	-0.118300815279278	0.905829311437366	0.969334444628654	-0.10041166100363	-0.121731326541615
ENSG00000228351	-0.0639349945360645	0.309318708545897	0.836247143230336	22.1464164643749	-0.189113726354457	0.517870492113605	-0.365175713299708	0.714980246270899	0.892083419584934	-0.395429029979849	-0.409840138688184
ENSG00000231401	-0.0481928661944524	0.108082017855627	0.655675534740094	113.903967617635	-0.177966677402904	0.25044723960843	-0.710595483827861	0.477334942483085	0.76132029268508	-0.356214540440541	-0.390698676182873
LMCD1	0.20890487595516	0.228541726234386	0.360676064106214	55.4839250725733	0.222923694061421	0.374757227597706	0.594848284822741	0.551944888540245	0.808703852231109	0.284229782037469	0.297701280386424
SSUH2	-0.660281867790173	0.314916294473313	0.0360210200302999	21.8377515870721	-0.985812738000837	0.476941741587277	-2.06694581757516	0.0387392597553977	0.228951149793875	-1.88096120933619	-1.77791381681835
CAV3	-0.567563079313519	0.253495177329432	0.0251591562871604	26.6492602598607	-0.910516669938741	0.422305456335786	-2.15606181800021	0.0310788384288179	0.205631741450435	-1.6499937135876	-1.64861709713299
OXTR	-1.36326392914965	0.338905703136273	5.75722982105763e-05	103.498436344029	-2.02597829352836	0.470531804892863	-4.30572019247383	1.66443334838562e-05	0.00149780652554985	-3.63212738542641	-3.56406278476318
RAD18	0.0142702270993088	0.109359095942861	0.896179064330626	373.094308240758	-0.0918685031548606	0.213153726003537	-0.430996468498684	0.666470938292194	0.867696481141494	-0.200615610905313	-0.242852821974515
SRGAP3	-0.0557218367588861	0.115042109890728	0.628130151764192	3718.57828470207	-0.190400315316865	0.194093659042711	-0.980971332376019	0.326606878764755	0.649427627658947	-0.374969611612226	-0.412049440404783
THUMPD3-AS1	-0.15932414728932	0.109148233869256	0.144371357166126	681.870729066981	-0.337506064938054	0.194954098293727	-1.73120784785735	0.0834147001526674	0.347235439935029	-0.63304854696207	-0.664656135049063
THUMPD3	-0.160216300237473	0.0844376772778728	0.057768525851221	132.968855186256	-0.310328835433494	0.158519651824128	-1.95766790970367	0.0502689930826836	0.262918836707272	-0.635270948005537	-0.617988005948641
SETD5	-0.185044637535541	0.0604887142082298	0.00221958785788154	2616.52533006064	-0.370744671729357	0.125676408694334	-2.94999416024904	0.00317779935873166	0.0566327991560514	-0.697119673420882	-0.721732725309833
LHFPL4	-0.627073824598456	0.257866317747653	0.0150248832643533	28.6061811430052	-1.00406463832466	0.434127668626995	-2.31283263170068	0.0207318429234676	0.161524494437427	-1.79823818522513	-1.80925557078548
MTMR14	0.12863525157949	0.0964081997011196	0.182113064922935	359.400794623309	0.123546762430293	0.154530102707697	0.799499646123897	0.424000751765385	0.726665162235659	0.0842738245521471	0.127053441754195
ENSG00000287878	0.183469472665307	0.141169250563774	0.193723732798812	47.6260500438986	0.208061003887691	0.245971024467136	0.845876071534962	0.39762188248357	0.705660969308786	0.220868822541196	0.272179402091551
CPNE9	-0.0861775155459421	0.157322424082558	0.583845425826014	29.9044812199459	-0.232679834465673	0.303564814338303	-0.766491449191364	0.443383937791429	0.740401542916299	-0.450836347754286	-0.484650882638226
BRPF1	0.15081718084228	0.17879103596898	0.398927160075816	35.5805077895648	0.160201359202587	0.306121703453473	0.523325714561549	0.600747609276399	0.835922956043636	0.139530205021236	0.189995893412348
OGG1	0.249276501228623	0.101809458677113	0.0143467912990762	254.206969075367	0.275149538955129	0.144473555690345	1.90449759224356	0.0568454099494626	0.281337785187726	0.384797674930723	0.387382330158962
CAMK1	0.0578670708519363	0.0967985582704815	0.549967236311993	116.86039016423	0.00512589616661005	0.206242554193517	0.0248537271401343	0.980171636213165	0.992555170182706	-0.0920135250764808	-0.0762962144000497
TADA3	-0.00933502729468085	0.108597539024305	0.93149834047064	192.922041658909	-0.101823098015941	0.177695698322523	-0.573019487681287	0.566631499200725	0.817843696140774	-0.259417570933738	-0.259946629054495
ARPC4	0.00719102135326153	0.070672635261068	0.918954207236943	94.4801268977506	-0.0176968604681752	0.1835743358678	-0.096401604203103	0.923201618089721	0.97553443592192	-0.218250293690942	-0.115486940330408
TTLL3	0.308389758532655	0.109621052915475	0.00490458270148487	805.163556619249	0.343439942756191	0.172063146723435	1.99601105347804	0.045932719657181	0.251515520571133	0.532051982599896	0.504649080265816
RPUSD3	-0.0714156097761184	0.107588920558141	0.506829723436407	118.028673795251	-0.186703668540465	0.180296598680876	-1.03553627692627	0.300418533824569	0.626697502640462	-0.414063645434181	-0.405701641451592
IL17RE	-0.121556381556755	0.127424230955173	0.340108807576616	46.5288878956776	-0.223087629379278	0.25384790897851	-0.87882397880285	0.37949672272342	0.693276398158909	-0.538967008423994	-0.468179363153338
IL17RC	0.183751200093414	0.158802698487836	0.247229969200811	238.684737824616	0.187459794273518	0.231471754158439	0.809860343241727	0.418020446300204	0.722352201624599	0.221570620737901	0.236803466890439
CRELD1	0.113637718551462	0.199440351989236	0.568824899138774	488.850600882787	0.0455977420608648	0.312819721647328	0.145763642460726	0.884107978399475	0.96194947245888	0.0469141620414292	-0.0067988681452181
PRRT3	0.00711487182015974	0.147128446599978	0.961430744932091	68.9527855616154	-0.0621382365299414	0.232000228139361	-0.267836963042189	0.788824817433415	0.926235968981093	-0.218439986279164	-0.191800674778685
PRRT3-AS1	0.145355035013424	0.0923313295878982	0.115423558651556	84.1727947707005	0.137331467814017	0.174297721976594	0.787913153749986	0.43074750658612	0.731320253719829	0.125923705581026	0.150724228739709
ENSG00000269982	0.1141543124484	0.154429051036729	0.459784153676262	23.8424364428837	0.0909174744447506	0.288382622482631	0.315266827321492	0.75255906962031	0.908785712184458	0.0482010252614428	0.0710231600837023
EMC3	0.128797893326923	0.0888395062095343	0.147119394859823	440.738913823887	0.107003137530517	0.159124104776037	0.672450837546714	0.501296727891675	0.77719259694084	0.084678973904571	0.0986451000399615
ENSG00000291224	-0.00375051363752239	0.199565715604396	0.98500593764778	83.7678824243463	-0.061589223502977	0.299194020716325	-0.205850449001357	0.836907732382477	0.943103398690613	-0.245506246642735	-0.190857921919498
ENSG00000291078	0.1663498343344	0.112288323568206	0.138485994071771	57.4462914186855	0.174957365454755	0.204857218007419	0.854045403703661	0.393079832667946	0.702839551557411	0.178222881428551	0.215334576469326
FANCD2	-0.0945554575508732	0.220591551667549	0.668181618721831	16.6113387568984	-0.188564971154037	0.386081268619674	-0.488407458430187	0.625261259982522	0.848518129462101	-0.471706252508198	-0.408897828562959
BRK1	-0.19540797280388	0.106256997393145	0.0659133110197243	90.3826613548893	-0.360380644341163	0.222737975877073	-1.6179577951272	0.105671693499202	0.386680403766524	-0.722935299723354	-0.703935849875146
VHL	0.219998648291419	0.124764341020081	0.0778476276895185	234.084189063423	0.221463484616743	0.205828176757041	1.07596291288222	0.281943843252093	0.610049285055491	0.311864966416047	0.295193841470825
IRAK2	-0.209033114076697	0.165970160220288	0.20786349838485	141.402418636253	-0.392976107423751	0.249636890416146	-1.57419084482529	0.115443335265531	0.403726973438347	-0.756876260457497	-0.759908048180753
TATDN2	0.00467920316008738	0.118724428674526	0.968561671131234	118.619165115432	-0.0706805256812945	0.19486226948306	-0.362720427452679	0.716813738590478	0.893120191200129	-0.224507368091771	-0.206469302162561
GHRLOS	-0.267060541766343	0.151173653870137	0.0772983841051744	33.6234656634755	-0.484765289271963	0.289134637893986	-1.67660745458559	0.0936192680919219	0.366584750348311	-0.90142570807657	-0.917526373028606
SEC13	-0.222389995808417	0.206389175651432	0.281244707981233	226.347079625868	-0.408591046119567	0.315671694066673	-1.29435439983817	0.19554303393696	0.517139659777	-0.79014897222683	-0.786721670769811
ATP2B2	0.155500895906322	0.144516562454738	0.281923930555131	2803.17715059806	0.127210449080056	0.228079209359738	0.557746799619131	0.577017295423288	0.823443111111002	0.151197591501531	0.133344642317001
SLC6A11	-0.612431798448725	0.175086648396711	0.000468974976328929	1589.77412263523	-0.980393774826128	0.276539040667516	-3.54522736630471	0.000392274556774354	0.0137615068087452	-1.76176410949516	-1.76860849476611
ENSG00000286962	-0.772774261444805	0.31728484742329	0.0148677250212909	14.7692486941009	-1.2303336743508	0.526780095724921	-2.33557358058052	0.0195134768577839	0.157719367911218	-2.16118582055096	-2.19779968573745
SLC6A1	-0.136001607283085	0.194489720101508	0.484380803513183	2003.20673231501	-0.302774468606147	0.292786792033642	-1.03411245604056	0.301083593796645	0.627234851157232	-0.574950843699985	-0.60501581662701
SLC6A1-AS1	-0.713046301578125	0.197540592165063	0.000306646913678371	16.2092517185529	-1.1077997537878	0.391942840617372	-2.82643191553861	0.00470697490843619	0.0713205996395573	-2.01240025569155	-1.98738718496892
HRH1	-0.203559050039102	0.235572316392491	0.387530600602593	1001.03492012496	-0.390975387667476	0.348182865166151	-1.12290243657138	0.261478932588327	0.590877319496396	-0.743240072117426	-0.756472457078138
ENSG00000288969	-0.249180652046508	0.273058146568289	0.361476485860197	28.1818317762195	-0.459838619948666	0.428575055771226	-1.07294769902364	0.283294582944664	0.611290033202183	-0.856885939808445	-0.874722855406327
ENSG00000285906	-0.542182536168589	0.220138536819769	0.0137812527403338	38.3258503284801	-0.894255081369535	0.372892937310783	-2.3981550517387	0.0164778885173747	0.14548754840462	-1.58676941366699	-1.62069306188141
ATG7	0.0913273262481426	0.0960079727975918	0.341478845287139	3651.59348532196	0.0325234014173044	0.156733827806841	0.207507223376093	0.835613752005339	0.942661057891144	-0.00866222678038713	-0.0292498327276891
VGLL4	-0.00551035255461932	0.0521450845271427	0.915841422287616	2741.48702142421	-0.121541522136909	0.12537758414601	-0.969403924670989	0.332343694931388	0.654085411526964	-0.249890100166717	-0.293806664801693
TAMM41	0.055521858541092	0.0837784188059381	0.507508179161676	546.042176370307	-0.00735635652387599	0.128193654059927	-0.0573847167226944	0.954238737228103	0.9836308238349	-0.0978555752513585	-0.0977304588261028
SYN2	0.247035672162275	0.656288885184928	0.70660987831589	113.151129629242	0.27175442573088	1.06629397296755	0.254858821882462	0.798832141596885	0.929679799609191	0.379215649039764	0.381552317860128
PPARG	-0.154060541278828	0.507972658868129	0.761672596307387	32.8471765028767	-0.359644104287933	0.726435791178111	-0.49508037552042	0.620543385814969	0.846452598169887	-0.61993662090237	-0.702671079811441
TSEN2	0.0626220145086631	0.112059677456486	0.576279543229432	711.317205351451	0.00088631077135945	0.174192835173658	0.00508810118668694	0.995940300136122	0.99831387640083	-0.0801687043355763	-0.0835763353750231
MKRN2OS	-0.214826882012208	0.173849992201832	0.216569142221966	39.6213125842865	-0.388574334669452	0.307344360846437	-1.26429628836952	0.206123701298235	0.530876913286277	-0.771308848425903	-0.752349422709607
MKRN2	-0.0263193994574932	0.110992619832055	0.81255789974863	124.29753518785	-0.131479705319008	0.188826266871702	-0.696299871290374	0.486241053773194	0.767446232693699	-0.301726556736487	-0.310872290114531
RAF1	0.0829640620623901	0.0673144050449275	0.217767591790421	1118.94720421919	0.0206314957397256	0.110126041237707	0.187344387465927	0.851390622861532	0.948711491570797	-0.0294955682962061	-0.0496703465007416
CAND2	-0.0308053403657448	0.180988993007289	0.864848446872695	111.151654143813	-0.119550817399242	0.284693428510922	-0.419928264675966	0.674537858958261	0.8715611472583	-0.312901277142976	-0.290388271264462
RPL32	-0.714371006072944	0.491309062001652	0.145942000669195	197.510578816747	-1.07053110026253	0.787615851207009	-1.35920461557745	0.174081759118064	0.489366531197286	-2.01570016593414	-1.92339028882377
IQSEC1	0.352947848216183	0.148815174075483	0.0177055271733217	1283.4055427432	0.413559082200419	0.234299499871792	1.76508734515745	0.0775490871716706	0.335520194069294	0.643048583813434	0.625056094212716
NUP210	0.0441413093780179	0.165361171583671	0.789516297635878	329.524661369464	-0.0365022186788139	0.266032315290147	-0.137209716943609	0.890865030544867	0.964303378673222	-0.126205136150774	-0.147779079770394
HDAC11	-0.0144837051523416	0.121264406216932	0.904927527404735	119.628173845079	-0.0980660848153809	0.204225378598753	-0.480185594406726	0.631095429213909	0.8513119839376	-0.272243204774926	-0.253495170231354
WNT7A	0.770574120478998	0.383594360831489	0.0445556465954914	94.567329255611	0.987550653537869	0.545169190908652	1.81145719531928	0.0700701092876358	0.316814894132964	1.68337812055721	1.61070154969357
CHCHD4	0.366018087290743	0.171140333787259	0.0324598516794976	19.3622881299194	0.493615163327873	0.3218272635769	1.53378914465376	0.125081534408158	0.419521429051674	0.675607253285766	0.762526601598428
TMEM43	-0.0839521604945872	0.100426640081229	0.403180171095394	210.664349833647	-0.208242490022566	0.173912484365344	-1.19739816714425	0.231151397718598	0.557626492074538	-0.445292868468075	-0.442687622727902
XPC	0.1722715883382	0.121503535184255	0.156239847907419	333.708832862379	0.16890005205208	0.184859111881075	0.913669065773388	0.36089076328142	0.678859338726973	0.192974289586148	0.204933093719572
LSM3	-0.233590491390636	0.168757144592265	0.166302933990652	54.1182618054656	-0.413990919878333	0.297065508648489	-1.39360143748024	0.163437994203435	0.474122709674144	-0.818050009959001	-0.795994212905049
CCDC174	0.100898617064116	0.132321632620465	0.445746438847224	213.448397921618	0.0498420892250628	0.196019315929104	0.25427131499168	0.799285959000206	0.929858798647755	0.0151803741332716	0.000489429632617018
C3orf20	-0.369299226941868	0.399954414176379	0.355823121651782	104.039188077935	-0.656262709136958	0.546251063101587	-1.20139392573578	0.229598431257977	0.556072676483959	-1.15610777922513	-1.21201789687234
FGD5-AS1	-0.263398701361439	0.0874665010189342	0.00260025671621479	169.463836410542	-0.46939168573237	0.184607790560553	-2.54264288796851	0.0110017607636355	0.116002909969605	-0.892303866408364	-0.891127165758268
NR2C2	0.226616083682455	0.0728061574511436	0.00185450299497206	643.584339913302	0.231639084107468	0.136404316513275	1.69818001386286	0.0894737914981439	0.358307638161773	0.328349354377291	0.312667152745165
MRPS25	0.123682466821355	0.115185077133369	0.282925052826445	647.917061378344	0.0710323858273141	0.161241261144054	0.440534794402613	0.659549817491721	0.865829874923754	0.0719361709722976	0.0368769318003471
RBSN	0.108476220132144	0.100674403321285	0.28125894415708	311.578033594833	0.0637544591503475	0.156129478934871	0.408343508127267	0.683021501406694	0.875902345373147	0.0340565914906632	0.0243794393062324
CAPN7	0.0113891370949154	0.106600613129577	0.914916452564676	909.052167160503	-0.0741309746861968	0.187832720316929	-0.394664862230159	0.693090237893912	0.881094031090617	-0.20779256127615	-0.212394335823118
SH3BP5-AS1	0.177107123469529	0.134679052399319	0.188499497875436	74.7958761419577	0.182408963627504	0.236770733761958	0.770403337985565	0.441060673978798	0.739066460431772	0.205019868030786	0.228130293761699
SH3BP5	-0.283611351519053	0.29875794879372	0.342467320500411	19.0495298504412	-0.501785628101362	0.499401537158227	-1.00477389588487	0.315005736282542	0.638704556105245	-0.942654666564925	-0.946753317213259
METTL6	0.13049646460752	0.130117051779792	0.31590142358933	382.385858078349	0.0980772696177636	0.195100481381831	0.502701320484272	0.615174281160457	0.843488795630701	0.0889102064462748	0.0833177998081333
EAF1	-0.248561195786169	0.106792759900672	0.0199381477411764	61.7219826543067	-0.428954372563918	0.205240439692373	-2.09000903139197	0.0366169884251467	0.222923052934066	-0.855342840901235	-0.821689118325845
COLQ	0.527741280145239	0.19858427961589	0.00787184071745165	275.629262437319	0.650100977764536	0.289526754551793	2.24539172129684	0.0247429964139444	0.180236950894546	1.07846843678229	1.03124053321127
HACL1	0.26494971689683	0.0849786626127874	0.00182182815618434	585.005373482344	0.294559299883188	0.154800553608525	1.90283104948125	0.057062594310986	0.281872318752882	0.423840499289074	0.420712336392562
BTD	0.508291635755962	0.175941106828175	0.00386484595100963	797.660340905918	0.650748500750349	0.275585171695171	2.36133350988184	0.0182093462594	0.15282236393403	1.03001832508867	1.03235244516286
ANKRD28	0.158906500146667	0.121643172235365	0.191439311483081	1526.22354107331	0.136534525745934	0.2168472906982	0.629634455225715	0.528933775267496	0.794761010514933	0.159681135083436	0.149355737690516
ENSG00000287042	0.378732437019703	0.281539529288412	0.17855439265154	772.938529810362	0.47138049834484	0.385849880365817	1.22166812102659	0.221833156359519	0.546518997011929	0.707279383230702	0.724345733465468
GALNT15	1.3959098844222	0.370123759424445	0.000162290025801168	778.039010385229	1.99302821185394	0.502995963155636	3.96231452703977	7.42266656307805e-05	0.00451052565133811	3.24112318790523	3.33728506664835
DPH3	-0.386568172272313	0.125620752537258	0.00208910452732743	57.8323469204618	-0.641062325760322	0.235960750182825	-2.71681762862518	0.00659129158423635	0.0859086927016435	-1.19912565211501	-1.18591613938165
OXNAD1	0.0360644543371445	0.0706962585618238	0.609958684985443	553.38239494101	-0.045632790674235	0.137612458072212	-0.331603630321678	0.740188577956409	0.903738321680507	-0.146325017061261	-0.163457893262825
RFTN1	0.781231050122654	0.527316562792825	0.138467546384708	712.794059666266	1.06793990609303	0.710982851962809	1.50206141138955	0.133081249532456	0.431666003716597	1.70992510626101	1.74874417158411
ENSG00000287377	0.710687747644062	0.268900066944595	0.00821886914609296	20.7307240197808	0.9639558168366	0.422351987864346	2.28235179313566	0.022468578999303	0.169315669438104	1.53419794046205	1.57018502518567
PLCL2	-0.808262206905043	0.511608268364746	0.114142169334686	54.3068044625032	-1.25261583063059	0.704180061484177	-1.7788288807702	0.0752678207226737	0.329599813180101	-2.24958820400399	-2.23606210486029
ENSG00000285731	0.17333566885812	0.145439600735955	0.233337646032252	18.1709024499806	0.155393625325729	0.295647924782258	0.525603639667604	0.599163627356262	0.835479716406713	0.195624971470571	0.181740160604556
TBC1D5	0.103505281769973	0.0882176178532228	0.240677563787596	5569.78044204815	0.0468891200946209	0.170549931744685	0.274928987745445	0.783370795980751	0.923319640238651	0.0216737163054438	-0.00458134274268709
SATB1	-0.177971503826475	0.085377045160798	0.0371114608373313	177.568315522931	-0.334920345646934	0.160418723992699	-2.08778836603997	0.0368169294784828	0.22321853394492	-0.679500116406403	-0.660215995862866
SATB1-AS1	0.332723988984045	0.246762492292336	0.177543515294125	80.931108346438	0.400540591040544	0.386629910794796	1.03597931731964	0.300211791649042	0.62653442927267	0.592669861248536	0.602701033111297
EFHB	-0.136030116643983	0.38682572257165	0.725095233951121	143.993816212151	-0.252463418516952	0.513888889965004	-0.491280164733946	0.623228306903754	0.848095137469124	-0.575021862053442	-0.518622809556647
RAB5A	-0.226219564185272	0.0802839665923209	0.00483625420956747	584.179801171739	-0.428383725646365	0.149565142249034	-2.8641949534811	0.00418070616384355	0.0664480151028729	-0.799688633306664	-0.820709216234844
ENSG00000289138	-0.281442365347034	0.124779520052598	0.0241008780429057	30.1389067386204	-0.481837697349842	0.280998104806324	-1.71473646657491	0.0863935545051777	0.351843138075508	-0.937251605193058	-0.912499177826388
KAT2B	-0.000566662737521612	0.0969782092510307	0.995337830218707	2749.74822088553	-0.105253430079895	0.17972836152649	-0.585625046519891	0.558127513170361	0.812051955427871	-0.237575102574828	-0.265837118355145
SGO1-AS1	0.133724959669717	0.336703541402613	0.691249956181761	1162.85308275495	0.122603857686575	0.456215839766084	0.268740905071244	0.788129071628448	0.925755273148917	0.0969525615266599	0.125434306871375
ZNF385D	-0.215099167183209	0.624860892118194	0.730669348508837	47.1004271307004	-0.379361188149955	0.850162137378923	-0.446222163362317	0.65543677479243	0.863208914575313	-0.771987125451617	-0.73652881409603
UBE2E2	-0.148318677586239	0.107695024111185	0.168447292454225	2498.95544810475	-0.324944233487129	0.205014960697815	-1.58497815174613	0.11297129838062	0.398791890592782	-0.605633329198544	-0.643085239760007
UBE2E1	0.0109482019506152	0.0615363119387867	0.858790125974441	1290.51248399509	-0.0845078705385927	0.147530524102077	-0.572816175180949	0.566769165884878	0.817875452264684	-0.208890954468509	-0.230213308695977
NKIRAS1	0.0542171484276919	0.106400351530254	0.610361167205628	161.835289443908	-0.0160204431179726	0.18533430778505	-0.0864407853539621	0.931116026220713	0.977753488457845	-0.101105678412982	-0.11260823404755
RPL15	-0.457837315835323	0.332460999220538	0.168476429060752	67.3278195374548	-0.725558395371531	0.521657273607054	-1.39087180814059	0.164264303072942	0.475274748285326	-1.37666092714764	-1.33101089543221
NR1D2	0.0626777205044385	0.111870099395946	0.575293702384704	936.004361013617	-0.0165606372609549	0.197678683984294	-0.083775533745817	0.933234900864473	0.978423496463442	-0.0800299376998833	-0.113535843316911
THRB	0.0486875242258055	0.137041160137027	0.722382346863957	3153.73704161639	-0.0246208135096316	0.241963643162727	-0.101754185826477	0.918951791236773	0.973773223649613	-0.114880270114664	-0.127376597234903
ENSG00000289130	-0.0942394006559516	0.105859024223546	0.373339754314194	140.979659784199	-0.254488476191649	0.208044931155752	-1.223238051405	0.221239797439969	0.545722582911591	-0.47091893776074	-0.522100193187039
THRB-IT1	0.133968965855458	0.125133178865578	0.284344346262544	35.9371207423769	0.130554636670548	0.268105802461656	0.486951925216984	0.626292400143278	0.849064023812458	0.09756039407704	0.139087206259471
THRB-AS1	0.478986184850479	0.138238801243108	0.000530392116999239	67.7450241150474	0.627542959759118	0.248831367866282	2.52196081683861	0.0116702706928403	0.119998890253861	0.957016868548635	0.992504410518927
RARB	0.454295000692983	0.199272780362329	0.0226216624532558	877.285032565923	0.555488503571818	0.330751680424742	1.67947295946758	0.0930599045315408	0.365901312782249	0.895509798993257	0.868774114057128
TOP2B	-0.0215706739120606	0.0810677735053456	0.790176070650765	907.674871198113	-0.122532046024419	0.155980563519493	-0.785559708592191	0.432125477042041	0.732244072849098	-0.289897225645712	-0.295507570210451
NGLY1	-0.0319739873916325	0.0674106306531327	0.635274089572736	473.160273741728	-0.127526904320807	0.126096417577079	-1.0113443884546	0.311851627867872	0.635979020042428	-0.315812439825514	-0.304084628875502
OXSM	-0.0650246150658361	0.0818792585974233	0.427106677513252	39.4424846555178	-0.177175071710978	0.203080965692168	-0.872435637220387	0.382970766162487	0.695816686958521	-0.398143333404348	-0.389339348639157
LRRC3B-AS1	-0.447600783319266	0.301338460355085	0.13744436695952	20.6857744975158	-0.696750088852723	0.503653492290988	-1.38339175547734	0.1665447771371	0.477988241769191	-1.35116117333045	-1.28154191745715
LRRC3B	-0.512262285852465	0.285530534505544	0.0728017061545154	2941.92616707485	-0.833173055667369	0.418412201963872	-1.99127332271087	0.0464508466651029	0.252975567889058	-1.51223645868315	-1.51580437700992
NEK10	-0.430070477340128	0.627338538002834	0.492998385956516	22.7298419003941	-0.714480222598628	0.893495051820835	-0.79964653541461	0.423915617529038	0.726665162235659	-1.3074922369883	-1.31198770555644
SLC4A7	0.0383326370047147	0.473319868583536	0.935452491306503	110.620302541438	-0.0691133289307151	0.66895314652567	-0.103315649667944	0.917712455446193	0.973549380374883	-0.140674851876446	-0.203778147044283
CMC1	0.0772219007316142	0.101055731046844	0.444776892747229	723.503920825021	-0.00101153770603603	0.208706134021467	-0.00484670807965798	0.996132901592592	0.99831387640083	-0.0437996014327871	-0.0868352782242664
AZI2	-0.162784506553872	0.0829139249223717	0.0496118888436566	224.992696845569	-0.32120758456076	0.180802057343701	-1.77657040677447	0.0756389482473406	0.330576361446517	-0.641668488258273	-0.636668750011871
ZCWPW2	-0.0136230903443966	0.0939480940155273	0.884705688937507	695.763553217872	-0.126394177040671	0.19302501307595	-0.654807245063822	0.512591865377437	0.785214056025256	-0.270099366937299	-0.302139534989604
RBMS3	-0.215756057581982	0.120901858085815	0.0743334693947827	10866.7188272769	-0.407375224340182	0.23904456551054	-1.70418107380994	0.088347263900142	0.356387615094059	-0.773623474813796	-0.78463388887306
RBMS3-AS3	-0.402105811034815	0.154407805706098	0.00920942163732608	176.786513996918	-0.666299436013398	0.26799909990852	-2.4862002754518	0.0129115280205799	0.126409411825956	-1.23783074709934	-1.22925273920742
RBMS3-AS2	-0.643497480409535	0.22640497728477	0.00447976313409311	40.1923902418456	-1.02346816714	0.379146922944576	-2.69939726581826	0.00694651993977894	0.0884073465788466	-1.83915039639663	-1.84257487537486
STT3B	0.0751177599860701	0.107367688857241	0.484157798185362	736.32365634026	0.00163212422835928	0.19581065190265	0.00833521676425813	0.9933495362407	0.997670057399943	-0.0490411293548572	-0.0822956412303069
OSBPL10	0.160567345670104	0.361916959491508	0.657289882863735	18.333691826587	0.145466155391428	0.57703390293734	0.252092909361036	0.800969250526549	0.930291511497531	0.16381839073222	0.16469293184061
CMTM6	0.0333128006982767	0.134690682757169	0.804654255813281	170.585213062049	-0.0486873068709717	0.24859097515388	-0.195853074878659	0.844725166685879	0.946422886657569	-0.153179534474383	-0.168703039983344
DYNC1LI1	0.0276968241414853	0.0521765419533483	0.595537248115463	347.052904854356	-0.0391447774586473	0.107635474702261	-0.363679145439073	0.716097618030379	0.892444248098925	-0.167169234542902	-0.152316822452076
CNOT10	0.102258786084612	0.110289320784901	0.353829631979098	493.608795168405	0.0567536065052556	0.166603551726408	0.340650639900251	0.733366601951795	0.900633471656952	0.0185686284193797	0.0123577321267217
GLB1	0.0612558791699934	0.0717886412088756	0.393503527846273	742.748860340333	-0.00664410756314487	0.136473578145274	-0.0486842043232156	0.961170964072312	0.986207232278225	-0.0835718210415892	-0.0965074008817503
CRTAP	0.280833378096716	0.14414751983414	0.0513867388429143	358.666363400383	0.312217721898089	0.209084788674564	1.49325890169872	0.135369429118941	0.434925750800749	0.463407554801027	0.45103498271539
FBXL2	0.500934988686326	0.250602829637891	0.0456170188371165	466.598617753636	0.66980335110963	0.387199389325984	1.72986675489232	0.0836540842412413	0.347544420936089	1.01169252102353	1.06507300692604
UBP1	-0.0106880262147273	0.0544906907894969	0.844497398301237	496.743537151437	-0.102269452031281	0.117235251465215	-0.872343862047548	0.383020815963115	0.695816686958521	-0.262787964113459	-0.260713098160881
CLASP2	0.0120910709397551	0.113088580789835	0.914854972732408	4327.82514117641	-0.0753513443085913	0.205931931340439	-0.365904130642194	0.714436613988129	0.892028293651304	-0.206044006263865	-0.214489927173906
PDCD6IP-DT	-0.235222214833824	0.366925957953906	0.521482532209243	44.985556130484	-0.428344237712986	0.542132277584707	-0.79011019159629	0.429463418403141	0.730874573075213	-0.822114720937427	-0.820641408441098
PDCD6IP	-0.111710577636842	0.0440731910654436	0.0112556343683504	979.461162176987	-0.251922476479691	0.104935288204191	-2.40074126436364	0.016361900832675	0.145089029904611	-0.514440580583679	-0.517693916020003
LINC01811	1.45158531183611	0.241834751123826	1.94439828941262e-09	39.7767569348194	1.93566265120103	0.363933762165463	5.31872239520601	1.04498433475969e-07	3.2900711814065e-05	3.37981367616329	3.23877821222381
ARPP21	0.499702589553755	0.609358930595949	0.412189663587611	45.8177559919221	0.640477828276031	0.842101950905304	0.760570412629354	0.44691369759902	0.742684282788623	1.00862254840968	1.01471587669295
TRANK1	0.125581200322165	0.236617055679525	0.595601704244053	283.068266697432	0.107657110584086	0.343167671486442	0.31371577082936	0.753736921660754	0.90917392019404	0.0766660183849012	0.0997680879032762
EPM2AIP1	-0.14404438027661	0.116480918952519	0.216222622949009	421.659135437386	-0.320381127815028	0.207582996313249	-1.54338810743228	0.122736637437734	0.415740781128152	-0.594985824394935	-0.635249577020037
MLH1	-0.0175589430080745	0.0820550477029722	0.830555013645259	355.954742048534	-0.117796511334884	0.137411265072938	-0.857255125861458	0.391303902679714	0.70143180494897	-0.279903787899874	-0.287375816228182
LRRFIP2	-0.00386263153214856	0.0671394385707223	0.954121827073112	1959.80803225971	-0.104700437046104	0.140475662402531	-0.745327946887244	0.456073490346818	0.74769187863689	-0.2457855383567	-0.264887531117482
ENSG00000290046	0.287402310358495	0.138432453905283	0.037882904508117	459.833858616347	0.292293163243343	0.229769634517542	1.27211397562208	0.203332626284644	0.527639841269063	0.479771118855007	0.416820977369019
ENSG00000271993	-0.0844650687505621	0.117862107925557	0.47359433090492	32.8646450969869	-0.208795526395529	0.24698943658897	-0.845362171269689	0.397908658650461	0.705828454928649	-0.446570550557948	-0.443637284386619
GOLGA4	0.0168151450502865	0.0551952191939594	0.760633817523713	2092.92763777668	-0.0684445876779414	0.108343339675789	-0.63173784270226	0.527558195685803	0.794165017061916	-0.194276083225107	-0.202629799560446
APRG1	0.599939402090255	0.251244275572532	0.0169462003240468	80.879543919581	0.756267367450097	0.374549148466767	2.01914053348115	0.0434726149721898	0.244584527814297	1.25831784699747	1.2135470769721
ITGA9	-0.46482640128879	0.289183773147605	0.107972408342672	286.262301852943	-0.797975705582092	0.418930874369033	-1.90479087220285	0.0568072608757856	0.281321251469423	-1.39407111543074	-1.45536427668634
ITGA9-AS1	0.23266291656322	0.110865647903238	0.035851963196776	1524.79928275172	0.226024946599827	0.187958525509182	1.20252564222624	0.229159937407721	0.555593404568533	0.343412340753911	0.303026681704871
CTDSPL	0.028155832877041	0.184037808205686	0.878406638648172	4217.43832202648	-0.0640267659473817	0.291749578475478	-0.219457955284632	0.826293328353708	0.939113233239958	-0.166025819061317	-0.195043615147138
VILL	-0.519371463051857	0.273867069671192	0.0579023704917277	55.689627677364	-0.865915876465174	0.432292224984943	-2.00307992237273	0.0451687106565711	0.249453299792143	-1.52994580197327	-1.57202961467984
PLCD1	-0.0309944141609031	0.144089569741889	0.829685308209532	317.023220751296	-0.139242697007566	0.226977249162931	-0.613465435505446	0.539568630578324	0.800997914247271	-0.313372270149862	-0.324202725369763
DLEC1	1.01557082517958	0.331232145533789	0.00216914693193499	154.271851481783	1.40597094707517	0.492353119756684	2.85561498578497	0.00429535660733004	0.0674079069911483	2.29367810701139	2.32920349536682
ACAA1	-0.231434417886679	0.139298459148994	0.0966274353397714	248.969352022232	-0.436734846494434	0.225551587615302	-1.93629692928309	0.0528313446779535	0.271272508060496	-0.812679114738725	-0.835049573694956
OXSR1	0.0115561132945556	0.0469223813766034	0.805464349214001	833.698308844646	-0.0885732614518039	0.120924603755213	-0.732466832234593	0.463883679891281	0.752077813617118	-0.207376614569833	-0.237194306812418
SLC22A14	0.467457158322554	0.111701178172791	2.85304058186629e-05	28.8295755377863	0.613412740257908	0.245216804178319	2.50151184505219	0.0123664305568826	0.123766788928685	0.928297442536676	0.968240314438452
XYLB	0.0847930623631711	0.148572309726638	0.568190035398345	185.316769246956	0.0292868241888533	0.239193445919386	0.122439910827338	0.902550632005706	0.969292964968456	-0.0249394300405691	-0.0348076105694479
ACVR2B	-0.116115686560838	0.105430648954688	0.270745837744532	283.911425513367	-0.283205589634914	0.204257984197987	-1.38650927525263	0.1655914500387	0.476860894071896	-0.525413944163935	-0.571412576457633
EXOG	0.115709093766635	0.07347761204764	0.115313457115964	425.106359914578	0.0850265098026766	0.114414167536465	0.743146689203311	0.457392875184369	0.748461068483513	0.0520740692626565	0.0609073276955556
SCN11A	-0.0664376540630995	0.249823271033436	0.790286487038996	271.945926802751	-0.192798263963062	0.3732022365541	-0.516605328368961	0.605431695363688	0.838433680933743	-0.401663289650057	-0.416167144049966
WDR48	0.11386820523784	0.0985927633828281	0.248117161409206	561.119510859222	0.0575114812343836	0.191755956031719	0.299920182009212	0.764238039569255	0.914776634448862	0.0474883167907601	0.0136591376174822
GORASP1	0.591264205190787	0.123917764737167	1.82927941762263e-06	225.873778571598	0.763520342906382	0.193953201738615	3.93662149457762	8.26367917846926e-05	0.00492893395722425	1.2367074642917	1.22600172378955
TTC21A	0.787254191381881	0.139685558586147	1.74143872644306e-08	364.676471129633	1.0379328731337	0.228275209162374	4.5468488538123	5.44550753044245e-06	0.000677954851971653	1.7249290755324	1.69721676744487
CSRNP1	0.0622391693847028	0.240847890626207	0.796085161928029	134.855947010129	-0.0234204212433831	0.365454323324454	-0.0640857687229773	0.948901933465521	0.982677885316982	-0.0811223921586535	-0.125315310552129
ENSG00000287780	-0.647416859643986	0.212311319118886	0.0022931792949393	45.6816434086621	-0.997501949740975	0.337252415883091	-2.95773107252332	0.00309912370964597	0.0555368466105515	-1.84891378115977	-1.79798626910711
SLC25A38	0.101664912204266	0.091244763778682	0.26519341235028	88.699387797144	0.074525061524875	0.163436918747252	0.45598670175693	0.648399540967966	0.859932951986304	0.0170892565985485	0.0428744761906731
RPSA	-0.253631636463001	0.125899372523207	0.0439509416555248	76.6827666235874	-0.440270491102684	0.230993796895628	-1.9059840438123	0.0566522758693507	0.281125770056711	-0.867973581711276	-0.841120903335211
MYRIP	1.59029202350848	0.340518551424162	3.00896801499586e-06	728.535697836567	2.26754862174912	0.500103872170007	4.53415529839826	5.78344665052626e-06	0.000711576294341715	3.72533956541233	3.8086853588503
EIF1B-AS1	0.0445059199284951	0.123090706077862	0.717673305527128	1143.96488881064	-0.0157715963769948	0.198990347139874	-0.0792580977101799	0.936827334591561	0.979329169751909	-0.125296871632322	-0.112180920003923
EIF1B	-0.348524006861212	0.170157479107631	0.0405361136516496	44.0013909068941	-0.596596136692787	0.313547066340174	-1.90273231912662	0.0570754825091674	0.281872318752882	-1.10435558709135	-1.10955979659626
ENTPD3-AS1	0.0753951786272788	0.131754804170826	0.567160371395656	996.74997235751	0.0162674701163177	0.225337725633744	0.0721915075274981	0.942449503552	0.981113787300478	-0.0483500645783791	-0.0571641534451386
ENTPD3	0.41620506767372	0.223972306485074	0.063128115471468	35.6762975362719	0.496740490665255	0.375772438322484	1.3219183740106	0.186195333278786	0.506065160316719	0.800625724392714	0.767893343621839
RPL14	-0.182359036142689	0.188362038112638	0.332979193901663	132.343959343545	-0.336837043467422	0.320846727449461	-1.04983786540407	0.293792662793019	0.621502035531742	-0.690429695710032	-0.663507306381402
ZNF619	0.153905041953335	0.115262920481198	0.181793891774974	18.9965200265542	0.123075223510982	0.268296990626767	0.458727558678412	0.646429821276344	0.859635849169976	0.147222233355055	0.12624372569544
ZNF620	0.297678705375953	0.130553848334823	0.022600452128297	60.6189545964167	0.3695730223561	0.210964824081123	1.75182295894972	0.0798042550985375	0.33999894027748	0.505370172310102	0.54952421856332
ZNF621	0.280570262260554	0.166595905335624	0.0921552716885385	570.20262698652	0.322032794343572	0.234877761553097	1.37106549472447	0.170354540160072	0.483704277473128	0.46275211908224	0.467889205031869
CTNNB1	-0.413815416078567	0.12629171634097	0.00105041597101279	1121.81492628515	-0.715666235197583	0.224094024732116	-3.1935980267796	0.0014051162278552	0.0328230475394799	-1.26700000391983	-1.31402429979697
ULK4	0.100765620040768	0.0928575074199093	0.27784904533967	1731.83457265591	0.0516026486714317	0.175664469089591	0.293756893120565	0.768943676753586	0.917121198237294	0.0148490713851509	0.00351262283626285
TRAK1	0.244575527205202	0.116015004840319	0.0350191385955733	6532.46136748097	0.253658508200682	0.204158057698695	1.24246140985061	0.214066370121259	0.538319870526419	0.373087295453081	0.350478414048551
CCK	1.8767543941075	0.771039011434455	0.0149305639148994	230.16169410542	2.61915600568974	1.12524236077678	2.32763722464348	0.0199313750787279	0.158844488967589	4.43893275887947	4.41245767433408
SEC22C	0.224545041455755	0.0938891873936472	0.0167752785206646	423.719648660129	0.234295230942029	0.148426649017821	1.57852536921385	0.114444964677661	0.401945692762935	0.323190276648284	0.317228228529735
SS18L2	0.565536607902396	0.194787042334645	0.00369183802825679	62.2655387087827	0.721736542869507	0.323760552183108	2.22922940427071	0.0257986450401268	0.1850085618583	1.17261863380807	1.15425151929943
ENSG00000289558	1.01860963295799	0.355329221137257	0.00414822627044556	18.1790351599886	1.40509361877786	0.569421512389187	2.4675808486447	0.0136029498908404	0.13044340968762	2.30124794085167	2.32769696688732
NKTR	-0.0666453585607428	0.0832869966440048	0.423601162908215	2255.63156860467	-0.190787764672789	0.144130270726597	-1.32371752103829	0.185596877254704	0.505715865258867	-0.402180692740246	-0.41271475975086
ZBTB47-AS1	0.841997803674823	0.235546131655594	0.000350680642328397	816.108410569338	1.13357878652896	0.367590932982865	3.08380508009375	0.00204371448200887	0.0422618447403068	1.86129836213838	1.86145778522442
ZBTB47	0.82509930077785	0.141300772667038	5.24168200625951e-09	324.226071324979	1.08001874109509	0.20855683666805	5.17853434272265	2.23635909541775e-07	6.02475140305542e-05	1.81920328130159	1.76948567620159
HHATL	0.672163286945366	0.352407623799101	0.0564757915024987	731.407722660361	0.839780855840542	0.502081259305273	1.67259948519597	0.0944061683234334	0.36779496379368	1.43823143400923	1.35695456658313
CCDC13	0.882118511012406	0.143716691980907	8.36201017555306e-10	118.914781301024	1.17112322977039	0.225153298939657	5.20144823676006	1.97741549510653e-07	5.51085242463827e-05	1.96124120493941	1.92592826128603
HIGD1A	-0.359009179914118	0.241552398197652	0.137210896131051	45.3501242844393	-0.580200576421879	0.411620714779449	-1.40955145256175	0.158672170539521	0.468167525838173	-1.13047471787713	-1.08140570814261
ENSG00000235288	0.133270781966045	0.190565457861193	0.48433716613224	14.3426523128406	0.0487892546290742	0.412129384969879	0.118383343698339	0.905763922772021	0.969334444628654	0.0958211804056873	-0.00131847432752524
ACKR2	0.382729665078427	0.138441801004204	0.00570008858359211	46.4765421240188	0.499540412183816	0.24703298865515	2.02216074421201	0.0431597482777844	0.243504296369803	0.717236693607896	0.772701306069863
ZNF662	0.105120262449264	0.0848114283292769	0.215175675551122	117.273199011945	0.0836165071097285	0.143975592085254	0.580768628200645	0.561396401341292	0.813861346679181	0.0256967201572685	0.0584861026882235
GASK1A	0.234851881218281	0.190703506376275	0.218134910953767	2061.76533770685	0.252854692872926	0.281720624003575	0.897537032538012	0.369432421781153	0.685429522590646	0.348865169603038	0.349098120391969
POMGNT2	0.0823528723170553	0.0961013204768714	0.39147915636784	113.860164872845	0.0394368691149096	0.178928107476889	0.220406227232932	0.82555479602608	0.938932977373467	-0.0310180748693237	-0.0173781810205385
SNRK	-0.121037626188951	0.130349873957083	0.353117369566042	594.830762100943	-0.277003268654631	0.218414028091652	-1.26824852357191	0.20470921357863	0.528750356069827	-0.53767476086364	-0.560762089947169
ANO10	0.0075989929024334	0.0730206088308163	0.917116643921023	1404.25589867377	-0.0867512016057258	0.158587627786493	-0.547023767342805	0.584362403653865	0.827430208841096	-0.217234014589402	-0.234065506501438
ABHD5	-0.251115072091433	0.107956266938845	0.0200142048805255	180.781742399854	-0.471089379283599	0.211911917009724	-2.22304335655641	0.0262128765536462	0.186808090465682	-0.861704684324448	-0.894042407056444
TCAIM	0.157752425344364	0.0874226765038066	0.0711561740504209	740.596190813747	0.118158927120091	0.163795451645353	0.721381002544117	0.470675131670001	0.757392046011553	0.15680627259468	0.117801571772888
ZNF445	0.154082795860808	0.127109240775921	0.225432898425311	364.186437913621	0.127490533723112	0.176731457993109	0.721379969196447	0.470675767272089	0.757392046011553	0.147665027912049	0.13382559738562
ZNF852	0.105895000542459	0.125093041397183	0.397257197945463	116.963613190167	0.0418595980086457	0.209148264982368	0.200143176000884	0.84136860686719	0.94560437487665	0.0276266344733005	-0.0132179252899378
ZKSCAN7	-0.0380408108165468	0.116917910349579	0.744906039563085	87.9801717531959	-0.115854632021992	0.191409238425101	-0.605271892700863	0.544998353935923	0.804580636863664	-0.330925223724261	-0.284041264615543
ZKSCAN7-AS1	0.077004764918855	0.0844999739865222	0.362137709030231	675.6975191627	0.0154059635389014	0.155826753987835	0.098865972271386	0.921244686695299	0.974845903350658	-0.0443404984368822	-0.0586435132220056
ZNF660	-0.259341443044765	0.162596168636603	0.110711473767954	101.184843656397	-0.442723379816887	0.272471624410605	-1.62484214924971	0.10419619743551	0.384175943281838	-0.882197017425504	-0.845332948833232
ZNF197	-0.10956854986092	0.100298403440727	0.274646048216709	568.618110057118	-0.238624582440164	0.169299016190003	-1.40948593683709	0.158691528957396	0.468167525838173	-0.509104674028417	-0.494859070558796
ZNF35	0.153774772308062	0.115408793229372	0.182717125470452	134.758603355466	0.132924663493104	0.184616823847237	0.720002980893513	0.471523160216821	0.757925652520355	0.14689772465261	0.143156963175199
ENSG00000272077	-0.0233283040611825	0.168873740930316	0.890129373296027	20.0066556455556	-0.071621304401313	0.338828697274793	-0.211379097984807	0.832591465650436	0.941478964003533	-0.294275577009708	-0.208084786285156
ZNF502	0.0200949830908889	0.163395662415529	0.902120102595363	45.7448109312894	-0.0454743316130004	0.274525753169946	-0.165646869511908	0.868434860244362	0.955964388517425	-0.186105830020281	-0.163185790916058
ZNF501	-0.127870345668234	0.136103470495091	0.347469812173645	37.9368891711446	-0.259478565079819	0.242352880109553	-1.07066425190625	0.284320421981181	0.612368701960697	-0.55469543308349	-0.530669061931245
KIAA1143	-0.100448631844328	0.128093045936031	0.432931626699418	69.0939411108559	-0.220400249607157	0.214736508843086	-1.02637530429541	0.304714714021252	0.6301921296635	-0.486386467068075	-0.463564654868737
KIF15	0.0443004873447512	0.109330824444664	0.68533294346959	69.4465083406081	-0.0271196255666707	0.22195878940796	-0.122183156787834	0.902753965441194	0.969317012735004	-0.125808615262626	-0.131667501267487
TMEM42	-0.143410330162992	0.131319959476864	0.274803197887323	67.1503985834706	-0.28955400980171	0.227571479201921	-1.27236510839213	0.203243425156533	0.527493051417823	-0.593406371413209	-0.582313941215142
ZDHHC3	0.0283818661979171	0.17460302603312	0.870872106646871	329.299529207174	-0.0692733652871322	0.261843664087893	-0.264560021066155	0.791348421528366	0.926909846781486	-0.165462757885301	-0.20405295788697
EXOSC7	0.100647299634083	0.122829322756566	0.412553811742601	251.592480018114	0.0427199931206586	0.211251183497358	0.202223686577324	0.839741856441913	0.944320241804379	0.0145543288795925	-0.0117404740965388
TMEM158	-0.612028524479047	0.370289234711535	0.0983636146608512	25.0175069637315	-0.944810330922043	0.568579458258082	-1.66170324516576	0.0965722901481455	0.370694490134083	-1.76075953231714	-1.7075054027944
LARS2	0.0670713824828226	0.055043835808216	0.223030791977249	631.165690312001	-0.000115619793531457	0.109760608722318	-0.00105338148974704	0.999159523328129	0.999717436962842	-0.0690850890776574	-0.0852968280744037
LIMD1	-0.221986229475407	0.183185601642959	0.225584940694134	304.2458220001	-0.439231750792054	0.28230008677845	-1.55590370447447	0.119730992379202	0.410787554420018	-0.789143168545235	-0.839337201765845
SACM1L	-0.0947467770919142	0.075663765790225	0.210494061174816	487.785963691892	-0.24538846951878	0.15719007021706	-1.56109396210542	0.118501582501071	0.409286234946005	-0.472182839789029	-0.506473865781118
LZTFL1	0.236502198852859	0.096248179427228	0.0140019959622218	107.185499071174	0.261778628138717	0.180404283372623	1.45106658913423	0.146761318898814	0.45271945776344	0.352976199713664	0.36442210192577
FYCO1	0.233863985537618	0.112540231581318	0.0377049527774234	264.359356202161	0.249584325228075	0.18440817767982	1.35343415009186	0.175916973728882	0.492049325141776	0.346404268256371	0.343482318404863
LTF	0.519541478785755	1.14443520575357	0.649849017975114	30.9297890891952	0.784447014294105	1.45756000312341	0.538191918420588	0.590444558825998	0.831029793088232	1.0580422899705	1.26193653465026
LRRC2	-0.298776559349209	0.215557909877635	0.165728069253945	16.1373196614724	-0.500717760390487	0.418709226987821	-1.19586034440328	0.231751062494655	0.557677419379803	-0.980432016038382	-0.944919598725327
ALS2CL	1.1542656447511	0.241917307151768	1.83019646872645e-06	21.6925543485559	1.55768763910289	0.411410224398577	3.78621518553656	0.000152959229832145	0.00740388518101392	2.63917437239673	2.58972799691878
TMIE	1.43866505357693	0.330751895508	1.36336055777459e-05	33.6121422988602	1.96964512117646	0.505835204823301	3.89384744753877	9.86667122871542e-05	0.00550553680241315	3.34762861697976	3.29713214766445
MYL3	0.497364647497965	0.267899399462671	0.0633773199558659	61.7087175946666	0.679057940364881	0.413257128882467	1.64318506059701	0.100344649896791	0.377738028720966	1.0027986088317	1.08096478007617
PTH1R	0.30186362141656	0.192046973948318	0.115991882921964	322.833320078831	0.356364550946481	0.269905381086071	1.32033140470378	0.186724394745298	0.506744547626789	0.515795023558677	0.526842927637035
CCDC12	0.170940621176061	0.0831440094191287	0.039786530111936	235.853339499775	0.171345050851017	0.148899782698027	1.150740771721	0.249838897693836	0.579444068205098	0.189658778701961	0.209131590832018
NBEAL2	0.112618336855158	0.199342169043617	0.572107846974167	49.1918545691238	0.0668226615599172	0.328142708933534	0.203639025767451	0.838635593946712	0.943874170564365	0.0443748273340247	0.0296480876845373
SETD2	0.0384646053364181	0.0516217191650013	0.456196486845342	2218.70857494456	-0.0396154862256425	0.108428680322428	-0.365359848592091	0.714842808788213	0.892083419584934	-0.140346111654615	-0.153125112991888
KIF9-AS1	-0.163027654727947	0.140142830402411	0.244709252383453	1621.15716837901	-0.33984773967589	0.203826600388563	-1.66733752625037	0.095447308760565	0.368958410710635	-0.642274183455382	-0.668677206400659
KIF9	0.202862474144303	0.159072603839138	0.202209344640469	104.51264946819	0.218101063627237	0.270173237856916	0.80726375919862	0.419514538811048	0.724082541947868	0.269177833694638	0.289419967544423
KLHL18	0.0555682882707845	0.103857552346585	0.592619911150006	304.2639423683	-0.00750993390451206	0.171842262695016	-0.0437024849808956	0.965141558382788	0.987501465356336	-0.0977399162940796	-0.0979941784604101
PTPN23-DT	0.00667279214289726	0.10436042006558	0.949018102104966	65.0329516133127	-0.0722544517580946	0.200576287828997	-0.360234265675989	0.71867195211129	0.893766431377192	-0.219541230564774	-0.20917201272893
SCAP	-0.0408848027040295	0.0816672368950967	0.616633838632563	419.065872251447	-0.144906945577022	0.133492137797758	-1.08550921400748	0.277696185012824	0.606254381667399	-0.338009760687841	-0.333929246001747
ELP6	0.268425932312756	0.172797420575442	0.120324260342623	143.343687822596	0.305050242776893	0.247835758761152	1.23085645228008	0.218376557356801	0.542911867533404	0.432499939112334	0.43872714828744
CSPG5	0.108636745755868	0.317037396070054	0.731852569344293	326.567869696408	0.100663767648266	0.47769321801844	0.210728902674897	0.833098819926812	0.941692959810979	0.0344564694649573	0.0877592762281352
SMARCC1	0.210586624816918	0.0979017518848299	0.0314762347441514	1245.00952440983	0.201958773905866	0.160759969165601	1.25627527147524	0.209016184317775	0.534367747797534	0.288419109027825	0.261700789599263
DHX30	0.193472768462275	0.12332068096888	0.11668078155881	484.58597657807	0.179853039980589	0.183916340315336	0.97790680084336	0.328120421223413	0.650766395947091	0.245787571129461	0.223741318987614
MAP4	0.0607779817400861	0.0882462832841948	0.490992344428977	3351.38486794752	-0.0128181497725289	0.149513080243202	-0.0857326312298465	0.93167896164676	0.977995857771209	-0.0847622892781125	-0.107109327720932
ZNF589	0.389399323375532	0.171942894611067	0.0235310062219481	371.528493935666	0.474651724460614	0.233468398629889	2.03304484566695	0.0420479924423813	0.239909548125186	0.733851171640783	0.729963009599594
NME6	0.076863586468153	0.136886211161455	0.574446877959349	85.8608560181585	0.0362491956711833	0.222294509107809	0.163068335860708	0.870464630378315	0.956822620995829	-0.044692181561177	-0.0228519823797551
ENSG00000289043	-0.248351015065947	0.159455119765344	0.119352317459559	47.9321519298787	-0.448068386191638	0.280362438718506	-1.59817551965838	0.11000392027459	0.393496119034856	-0.854819269407239	-0.854511273926951
FBXW12	0.048167608652722	0.248438227857864	0.84626856764707	21.8862737004348	-0.00267197799619436	0.387716878260387	-0.00689156997287046	0.994501366244099	0.998020741539059	-0.116175407808854	-0.0896865490578754
PLXNB1	0.314176909974812	0.151953345112748	0.0386787832607715	1261.45751955629	0.362062281532481	0.23659431578684	1.53030845364299	0.125940396775866	0.420711808086903	0.546468088527008	0.536626942837048
TMA7	-0.811520784550644	0.321193711169343	0.0115179992208244	133.910594396754	-1.21477908364665	0.508825807943689	-2.38741640986317	0.0169672607838438	0.147530286880071	-2.25770549641982	-2.17108969136647
ENSG00000244380	-0.247263614016489	0.21473302619199	0.249529401620083	15.2413846960104	-0.427067856654044	0.39000723061568	-1.09502548447591	0.27350547184143	0.602721938033329	-0.852110494827735	-0.818449635507436
ATRIP	-0.08325391215617	0.104839091905457	0.427130614266454	45.1216535579969	-0.19180726481337	0.208628131434123	-0.919373928601454	0.357900021207516	0.676777719091985	-0.443553494250783	-0.414465422531647
SHISA5	-0.0918364711842704	0.215736412290632	0.670334973155111	391.032081385078	-0.218640463657911	0.299824485431242	-0.729228179424496	0.465862096533901	0.753395273942151	-0.464933111029684	-0.460542789897007
PFKFB4	0.0369882853389531	0.0980523146678576	0.706002606651864	240.775867389411	-0.0389554830642859	0.1653481255661	-0.235596762472599	0.813745585925795	0.933478816821923	-0.144023704280018	-0.151991770362695
COL7A1	0.340646414497584	0.323068058371062	0.291694929906141	75.1722967957665	0.346539752317073	0.464794778235374	0.745575829471956	0.455923688324258	0.74769187863689	0.612405049889159	0.509972003735614
UQCRC1	-0.0420178803188665	0.114360386265055	0.713308447532394	152.2767879863	-0.137367145777891	0.219658350797372	-0.625367281868598	0.531730030620488	0.796706121248808	-0.340832318051752	-0.320982070854326
SLC26A6	-0.0504294645303583	0.165897804771172	0.761143817902615	52.2695341629856	-0.165934568939771	0.273731800782769	-0.60619397697038	0.54438595186297	0.804117200576903	-0.36178602735411	-0.370037409330283
NCKIPSD	0.133143707733429	0.162609476893351	0.412903801369573	126.46003919306	0.117264016854745	0.239418640993948	0.489786494351163	0.624284988616293	0.848263496637	0.0955046316482719	0.116264851932132
IP6K2	0.159102488878866	0.135529065413526	0.240420543405299	378.147264991845	0.145428066548504	0.210097376620351	0.692193633675369	0.488815736191639	0.76942424382137	0.160169353570916	0.16462752653362
PRKAR2A	0.219495892696727	0.12009920615133	0.0676063750239802	937.601414835992	0.223544471835721	0.179841768780999	1.24300641253113	0.213865470461122	0.538191610165055	0.310612575152235	0.298767266060529
SLC25A20	0.163814267079181	0.177935861622825	0.357240185708112	185.447343048253	0.148943305597347	0.271094114510755	0.549415489399856	0.582720346640012	0.826381091690573	0.171906646835091	0.170663816204822
ARIH2OS	-0.103608846745799	0.215400653693724	0.630512762592614	18.3464399277595	-0.224928044502585	0.367433067926971	-0.612160592326684	0.540431511630571	0.801675046348233	-0.494258732590657	-0.47133968273479
ARIH2	0.0440599562919641	0.0517346154311135	0.394406543800389	915.869912183859	-0.0264369956622464	0.097976365511089	-0.269830336370809	0.787290783119258	0.925106732941239	-0.126407791069653	-0.130495304502466
P4HTM	0.0879843452717407	0.116045356709036	0.448337678767864	218.335568865059	0.0340990665209523	0.178408507727943	0.191129150482837	0.848424409822103	0.947645319449836	-0.0169897724390445	-0.0265441359434112
WDR6	0.129440671577563	0.166464257994976	0.436811717495626	747.102650845546	0.0677676827341725	0.257081061081938	0.263604337281669	0.79208481604433	0.926911041436476	0.0862801691456978	0.0312708568544182
DALRD3	0.0799945962357135	0.183121487247115	0.662228157164694	70.1664573095639	0.0293318727049033	0.296937619284558	0.098781261786821	0.921311946645918	0.974845903350658	-0.0368926676000998	-0.0347302542678259
NDUFAF3	-0.6477024506344	0.330237073252227	0.049841044061569	19.5635233653839	-1.00307865260908	0.533645955641113	-1.87967067304764	0.0601529748446689	0.289738712360009	-1.84962520369827	-1.80756245822381
IMPDH2	-0.16072044056012	0.206400732623914	0.436167332313657	37.8327145020305	-0.289187952709136	0.356993500408833	-0.81006503585627	0.417902798163183	0.722295007973906	-0.636526788701266	-0.581685356184005
QRICH1	0.227696499869225	0.141815286726089	0.108365119175325	426.953946231502	0.242860675324791	0.214989883622974	1.12963768914213	0.258628923058804	0.587640977273336	0.331040729287645	0.331936617557768
QARS1	-0.107110069399386	0.187188886789426	0.567184358286924	101.47575994692	-0.240893105866619	0.296059462924778	-0.813664604694036	0.41583711646705	0.721406047279863	-0.502980466789768	-0.498754528118785
USP19	-0.0853942751910839	0.0761028968974271	0.261824311522704	68.5092453100029	-0.225410852528066	0.186151866434891	-1.21089762270477	0.225934643854491	0.551027616858264	-0.448885253846536	-0.472168749849967
LAMB2	0.300696162836177	0.190240563964282	0.113967207825536	158.081194293951	0.33430516934801	0.30020554357357	1.11358759524733	0.265456150527096	0.59575025694278	0.512886821357899	0.488963052201603
CCDC71	0.00269620615713493	0.20411405218067	0.989460800550599	24.073295547388	-0.119971186358249	0.365218351909345	-0.328491670068181	0.742539941512035	0.904326595888395	-0.229447120426479	-0.291110119414783
KLHDC8B	0.188147437739464	0.136302967558129	0.167475212223101	38.692747633753	0.186507768733126	0.265716006911347	0.701906410912429	0.482737530600847	0.765672597844382	0.232521885487005	0.23516866998009
IHO1	0.856379659529194	0.232747810645667	0.000233754332976318	54.6439195324299	1.1658655425067	0.392250022915519	2.97225105008546	0.00295624846505563	0.0540268147389911	1.89712433965035	1.91689987861184
C3orf62	0.381535228534131	0.118814080503526	0.00132184021724448	139.424712206335	0.453009428284159	0.211819172266872	2.13866112040798	0.0324631235685875	0.21056738738469	0.714261287846032	0.69279934389839
USP4	0.460968187465881	0.132719049407235	0.000514170901073502	604.590506486136	0.564734198363366	0.204093140511476	2.76704154264122	0.00565675462758793	0.0790648823868746	0.912133066649379	0.884650613833629
RHOA	0.190338639533858	0.0919958124384661	0.0385467970614506	357.325755250701	0.18513926364723	0.163080876220405	1.13526041764096	0.256266221637964	0.585182714985375	0.237980287170698	0.232818703733071
TCTA	-0.106973570346408	0.142912068325614	0.45414222495535	119.709190574832	-0.240814853385191	0.229814535864991	-1.04786606503717	0.294700319051808	0.621914605405933	-0.502640440297228	-0.498620154712362
AMT	-0.0313458109065707	0.101440436694099	0.757316157879059	99.5579523587443	-0.129570532772252	0.185443986646914	-0.698704418056727	0.484736772336029	0.767174247053338	-0.314247618368864	-0.307593901827305
NICN1	0.138200370404962	0.12531804636639	0.270115314483773	59.8221519610997	0.129722766779284	0.220750545825478	0.587644149617825	0.556771170503175	0.810914588751634	0.108101050705055	0.13765873793551
DAG1	0.0183196437142867	0.104748589657446	0.861164846250538	455.670100827819	-0.0591303369652803	0.1820129612313	-0.324868825633457	0.745280351772853	0.905767789929052	-0.190528296023716	-0.186635577093464
BSN-DT	0.186246835193481	0.193395951135634	0.335530567958295	27.4808129585496	0.191407921669489	0.322903486729416	0.592771306399314	0.553334213030543	0.809457473039581	0.22778738218221	0.243583102724518
BSN	-0.0614819752788176	0.130079633426082	0.636463800783945	167.506236585833	-0.162699121588767	0.221751755100417	-0.733699363574781	0.463131986484103	0.751625320998363	-0.38931842689521	-0.364481571688741
APEH	0.215201038055616	0.172337086849181	0.211766927853018	36.160675213298	0.277630133465469	0.321382495435841	0.863862025493837	0.387663689862415	0.699100828208633	0.299913860928727	0.391641951428854
MST1	0.690541398332017	0.26904174863289	0.0102680264875587	103.58580761282	0.889120860630361	0.376851820616428	2.35933810582631	0.0183075671262061	0.153487300325724	1.48401229928264	1.44168011643951
RNF123	0.108609082340512	0.0906669857428625	0.23095981415095	92.9125935990088	0.0857176709990964	0.174812247539521	0.490341335950833	0.623892381273697	0.84821145354536	0.0343875584074068	0.0620941742038911
GMPPB	-0.0086654317702716	0.198953434265648	0.965259062566945	16.5609959047428	-0.0991787076980287	0.374679266816107	-0.264702951248983	0.791238303804124	0.926885584162575	-0.257749572419325	-0.255405741296693
IP6K1	0.0378288505817799	0.139196957768558	0.785802777418937	554.633573711466	-0.0318779999365935	0.211839655998981	-0.15048173953203	0.880384556429549	0.960674450559444	-0.141929810988931	-0.139838475036776
UBA7	-0.248757788350508	0.132972236018618	0.0613797640345079	43.5700124335101	-0.443117651395009	0.250187071439486	-1.77114528278967	0.0765365455103214	0.332921615077727	-0.855832563567095	-0.84600998314629
MON1A	0.112501528313507	0.211906738068857	0.595487289389644	38.8208366932724	0.0899038123392487	0.329821037422492	0.272583620019618	0.785173304615689	0.923961946404193	0.0440838509656922	0.0692825222458451
RBM6	0.238222850587882	0.0850524659911128	0.00509614244686111	3706.40143927635	0.237789787591344	0.148754714748089	1.59853614047819	0.109923708924939	0.393496119034856	0.357262435856554	0.323229002848236
RBM5	-0.0363055896497791	0.0929048606137638	0.695958043612892	1235.6053658091	-0.148207906710799	0.170716012985499	-0.868154686364355	0.385309656905054	0.697956686080075	-0.326602694342212	-0.339597582442028
SLC38A3	-0.0878288229432372	0.222240656155299	0.692697565122771	162.080922408002	-0.22516606173703	0.334327680402403	-0.673489139355785	0.500636155907925	0.776908873281077	-0.454949843417147	-0.471748400592633
GNAI2	0.455866169359684	0.0971650768372792	2.70988150158194e-06	311.305517960962	0.572049049498531	0.15106215940099	3.78684544009493	0.000152571936627529	0.00740388518101392	0.89942366476209	0.897211512179391
ENSG00000213600	0.473166692781044	0.128773274464801	0.00023839323780812	18.9448183852461	0.580696526458025	0.278824452126586	2.08265997486616	0.0372822282290101	0.224861916826014	0.942520200377173	0.912060765708744
ENSG00000230454	0.642964699058791	0.15622495461143	3.8611697804252e-05	27.3030529429161	0.855028710870001	0.286753294434057	2.98175723685235	0.00286599161265868	0.0528964262266985	1.36549617900473	1.38313784133157
SEMA3B	0.49818513520095	0.246249896134461	0.0430641067824504	594.155780607522	0.614155322713486	0.371975073345412	1.65106580177534	0.098725139394033	0.374423546026548	1.00484248788971	0.969515460379976
LSMEM2	0.125978696570641	0.341464584276565	0.712175170019149	24.2797585059218	0.0840509635671921	0.502460404357528	0.167278780254663	0.867150699784065	0.955657183562393	0.0776562029482276	0.0592321415750063
IFRD2	-0.242358416526786	0.155594593360793	0.119321577269009	39.7962865267341	-0.423761620931705	0.289512320976436	-1.46370841663141	0.143273634835444	0.447598576242776	-0.83989138369651	-0.81277224166195
HYAL1	0.937900144300074	0.260562058975998	0.000318796636896311	24.9086025242569	1.27303112270884	0.412511248564687	3.08605190073796	0.00202833414321277	0.0421157535144798	2.10019625774904	2.10092220992254
HYAL2	-0.181225607408488	0.314655739083537	0.564649763319804	16.9281810502699	-0.259003600227361	0.498046096394999	-0.520039414227124	0.603036104249355	0.837272792483357	-0.687606263688874	-0.529853462936912
TUSC2	-0.302578315035504	0.0889819666911336	0.000672761819685407	31.3286673229134	-0.527629803163589	0.249951177347709	-2.11093145774464	0.0347782037173982	0.217805069697026	-0.989902394208094	-0.991132355116866
RASSF1	0.375760684015651	0.163829261638982	0.0218128223143161	50.9614091574844	0.451343334858975	0.282023879126078	1.60037276367369	0.10951591354089	0.392944556376237	0.699876586444785	0.689938365628077
ZMYND10	0.696450950155481	0.206181589016724	0.000730543136554158	21.1308914785872	0.934844869264673	0.368433370353137	2.53735124038477	0.0111694826876327	0.117236050755127	1.49873331115183	1.52019635878043
NPRL2	-0.154423351811511	0.154925776466529	0.318882475929898	46.8045220615521	-0.296503883768405	0.261766371430187	-1.13270425894826	0.257338468560537	0.585752540005191	-0.620840401479552	-0.594248108951222
CYB561D2	-0.13663340922842	0.125111354531137	0.274791612125047	58.5660915938918	-0.264881240042049	0.205739379032242	-1.28746009290005	0.197933970597786	0.519721361394185	-0.576524696373438	-0.539946414230259
TMEM115	-0.166787113587194	0.256395550176881	0.515364747790839	29.1106829919944	-0.255707434482195	0.448022786216979	-0.57074649403737	0.568171497286463	0.818401110755118	-0.651639197950893	-0.524193361030424
CACNA2D2	0.0342292482092421	0.129954485336602	0.792246816849208	49.0046997971778	-0.038334150295341	0.221049683620319	-0.173418706905661	0.86232232189282	0.953630363495679	-0.150896614366491	-0.150924831664231
C3orf18	-0.0612731902804133	0.0682038372445187	0.368981221715865	79.8182445997492	-0.147437330956092	0.16232028068461	-0.90831121246374	0.363713820224085	0.680945037514935	-0.388798332219432	-0.338274367034943
HEMK1	0.153654917090871	0.0714183778751797	0.0314386579449173	152.376791796025	0.137065094055921	0.137685332493629	0.995495246832215	0.319495454885655	0.643048752679831	0.146599158851421	0.150266817695302
MAPKAPK3	0.418386395950323	0.170994602317928	0.0144138269334021	76.5921816405686	0.528392155843924	0.276163366111061	1.91333181980201	0.0557055866615902	0.279028541307079	0.806059530611823	0.822244873329956
ENSG00000289504	0.407509046020508	0.283857270178276	0.151112635096497	24.5088986519913	0.493850628793291	0.449124585019913	1.09958493759898	0.271513007673149	0.601361503977635	0.778963466103786	0.762930937615717
DOCK3	0.0438794665281999	0.0731687429711008	0.548704627084336	4974.68235827953	-0.0335337171967545	0.171868084094798	-0.195113114650526	0.845304395880124	0.946489392321881	-0.126857400792016	-0.14268163558918
ENSG00000288988	-0.195911213541881	0.186716556425281	0.2940658645137	37.2719237852128	-0.391610772473351	0.323243422084733	-1.21150422782833	0.225702215306948	0.551027616858264	-0.724188899505282	-0.757563525619323
MANF	-0.0265908590182731	0.301637963949953	0.929753576859821	47.7055985084098	-0.141451459123929	0.457046276867261	-0.309490452681251	0.756948473583596	0.911365876364834	-0.302402777122672	-0.327995562148113
RBM15B	0.0159123745605896	0.12312867202716	0.897172726558461	28.8205902279154	0.00614521542365595	0.292608963838387	0.0210014599110164	0.983244491092874	0.994006126338434	-0.196524933136401	-0.0745458622284134
DCAF1	0.106297148884064	0.10980105572147	0.33300012928061	273.04548368499	0.057122660725936	0.164496408508907	0.347257798779498	0.728397652047253	0.898512849549963	0.0286284076511647	0.0129914637590384
RAD54L2	0.112509135406591	0.122067188719885	0.356685903115278	604.348977050099	0.0762376043146417	0.181512822101651	0.420012225207687	0.674476522895361	0.8715611472583	0.0441028006442683	0.0458152162682965
TEX264	0.0226796138122077	0.107771351036908	0.833322750304062	76.8840392551408	-0.0487023124507636	0.200836350530622	-0.24249749769944	0.80839469555287	0.93177628053819	-0.179667375690303	-0.168728807228487
RRP9	0.41179761589252	0.160192122201631	0.0101508338293854	27.1536848186047	0.616934151628084	0.342152733154849	1.80309578690075	0.07137317271561	0.320554588434321	0.789646524628981	0.974287203081443
PARP3	0.272780528242733	0.193335833646247	0.158269525378375	44.6880614810037	0.328682249395149	0.305452160011964	1.0760514817845	0.281904232772918	0.610049285055491	0.443347472103956	0.479307500143309
PCBP4	0.321383183543007	0.218789790221928	0.141856367768049	255.818129524362	0.347770265278863	0.321725337647742	1.08095392119733	0.279717611198147	0.607872474779086	0.564419304101232	0.512085013001366
ABHD14B	0.131187641221858	0.1987181357219	0.509145098370216	52.1388221385267	0.113521485054877	0.321499952004242	0.353099539664563	0.724013817982259	0.896110035738441	0.0906319646180183	0.109838260245537
ABHD14A	0.168098624071443	0.0662612665212786	0.011183688508418	49.8271583397681	0.175296297047001	0.170332835897769	1.02913977873421	0.303413996016002	0.628980148639785	0.182579210849932	0.215916582199545
ACY1	0.115142519546727	0.186943886742785	0.53794717675423	83.66018339204	0.0721706957637874	0.27202836276974	0.265305775577809	0.790773915621665	0.926762107987819	0.0506627023662839	0.0388316120985253
RPL29	-1.18881454263969	0.550527771896114	0.0308184619337692	89.2450560680801	-1.73655367841628	0.94375422977429	-1.84004863091485	0.0657610979568499	0.306215340348671	-3.19756456812614	-3.06706932556515
POC1A	-0.267591653916541	0.288011595161302	0.35283711901049	32.6486682616413	-0.496610652635479	0.430690334109539	-1.15305734376935	0.248886848404994	0.578184394598782	-0.902748737047378	-0.937866965383584
ALAS1	-0.167369032904499	0.172936202143235	0.333140287957617	47.3179177696576	-0.340831867120865	0.284114637491269	-1.19962797457536	0.23028385699511	0.556797312744564	-0.653088790311339	-0.670367127981724
TWF2	0.0521802913457317	0.165957853854492	0.753202878241327	18.8388686733107	-0.0229198538535162	0.329746131732883	-0.0695075746091931	0.944585603571475	0.982080665000538	-0.106179599105298	-0.124455747454653
WDR82	0.0968793410891936	0.110785428735664	0.38185838445974	313.116417634675	0.0510901095252276	0.19481541614224	0.262248802158066	0.793129630888486	0.927176140614867	0.00516814120936968	0.00263250210725102
DNAH1	0.226063742799157	0.187732995973024	0.228521200638598	125.491629472067	0.238730743405522	0.27274661050514	0.8752839969794	0.381419399309569	0.69513559489768	0.326973443488993	0.324844791072952
BAP1	0.189512592473014	0.169217661612164	0.262741939042215	65.1238221095375	0.201454886073941	0.28653473432276	0.703073177323825	0.482010146908034	0.765044384782155	0.235922559452849	0.260835524713139
PHF7	0.103434501246757	0.164314396909237	0.529027391238525	143.813167409955	0.0556888727970044	0.257036168323628	0.216657730156045	0.828475091956394	0.93981833015532	0.0214973982100097	0.0105293952778203
NISCH	-0.00164183462995109	0.0770283870789887	0.982994641750428	448.424020560072	-0.0914308250614699	0.151238139087489	-0.604548730982327	0.545478880862302	0.804922460312054	-0.240253413665533	-0.242101250966758
NT5DC2	0.698034215380045	0.246780632173852	0.00467577042600393	28.9167183920647	0.915434195339632	0.38228460645301	2.39464048482987	0.016636668826117	0.145990833281951	1.5026773100978	1.48686478476888
UQCC5	0.168060988874721	0.101551457047857	0.0979378268886687	283.471889406695	0.143781743409052	0.156855542519227	0.916650703569672	0.359325705842467	0.677926395113383	0.182485459547941	0.161800497354651
PBRM1	0.145026753753195	0.0504203237510736	0.00402296894110203	1646.17549097433	0.120094712350902	0.0863649302667687	1.39054952027341	0.164362072871313	0.475274748285326	0.125105939281208	0.121125658764427
GNL3	-0.122022414002484	0.131950025773718	0.355089546457277	79.5876221666437	-0.267964044870591	0.235217670084113	-1.13921732484965	0.25461252126735	0.583726471083679	-0.540127920345905	-0.545240137554988
GLT8D1	0.000572339358277809	0.129444081935433	0.996472150423977	67.7002303660801	-0.0792734281010394	0.229735636905786	-0.345063696554615	0.730046485093315	0.898979892688136	-0.234737787009759	-0.221224841516
SPCS1	-0.0347986936727297	0.130545265421338	0.789804726099028	152.22213253429	-0.134230212946473	0.239967144301994	-0.559369130873796	0.575909824207286	0.822866014264147	-0.322848935304902	-0.315595400136791
NEK4	0.128377574822272	0.049910392338006	0.0101065820523622	405.54361916248	0.0928344545012586	0.10901526808691	0.851572959736692	0.394451152900823	0.703664985706755	0.0836319378719482	0.0743149552516033
ITIH4	-0.0529956525263588	0.31752631872237	0.867447469508883	80.4378654175982	-0.178867383274578	0.458913425480087	-0.389762803490568	0.696711951271522	0.883003997324086	-0.368178539862031	-0.392245348108859
STIMATE	0.10159640960706	0.114137366572395	0.37339930582786	236.736516996179	0.065572447122399	0.180107621400507	0.364073694452856	0.715802979585939	0.89242108461451	0.0169186129394912	0.0275012474864398
SFMBT1	0.0100520415072602	0.0810520950872441	0.901299823762087	863.022882195723	-0.0787836625729309	0.150258863298902	-0.52431956986265	0.600056287653566	0.835751597811506	-0.211123338398361	-0.220383827133321
RFT1	-0.0796237243343292	0.10228340197298	0.436296800171602	105.628143644444	-0.175587497414947	0.171523432018928	-1.0236939370218	0.305979860004018	0.631251877103376	-0.434510500871737	-0.386613201656763
TKT	0.183834369453186	0.220731999635306	0.404935148786343	669.736085830639	0.145362885578726	0.318368663615143	0.456586662544297	0.647968167527556	0.859895476937275	0.221777800092434	0.164515599233894
DCP1A	0.147753441435106	0.0506653911492441	0.00354255425608917	703.469636602606	0.126558423281455	0.111300199427992	1.13709071440914	0.25550036527945	0.584585490332443	0.131898265150932	0.132224998236253
CACNA1D	0.339785576001679	0.358821926128732	0.34366546065195	103.223686417851	0.419699954394451	0.540237451910527	0.776880523388744	0.437229263173943	0.736110448495383	0.610260654832775	0.635601062245318
CHDH	0.379764156740826	0.212910992155057	0.0744763816947015	648.995432168157	0.47936841876125	0.314024633054571	1.52653125997904	0.126877611491486	0.422159265571919	0.709849452622433	0.738062411288509
IL17RB	0.099374538880474	0.167400994513636	0.552758466253027	635.048323821596	0.0673792418286252	0.259121647602649	0.260029381767239	0.794841109565087	0.927639833574734	0.0113838132939393	0.0306038348415627
ENSG00000271976	-0.482078263022466	0.187218473498141	0.0100254493558994	17.060974905574	-0.804214706500356	0.377563247425319	-2.13001321496321	0.0331705223676126	0.213287688948823	-1.43704643216098	-1.46607774916382
ACTR8	0.0232104796909969	0.144523888988797	0.872408764899271	71.228562477904	-0.0491549710733901	0.240348529857066	-0.204515380654179	0.837950773970696	0.943548332320608	-0.178344960194838	-0.169506102465134
SELENOK	-0.43798129871233	0.207142551008477	0.0344814930380525	69.5763516126113	-0.72517376953101	0.352597490601736	-2.05666174280889	0.0397187746055855	0.232529617067977	-1.32719851908788	-1.33035042456347
CACNA2D3	0.309695974651491	0.282821583778066	0.273506815048722	3989.34376960862	0.360348125260567	0.406911416394946	0.885568973348281	0.37584983692748	0.690303813069508	0.535305837302172	0.533683432124062
LRTM1	-0.130933340483825	0.324995030608465	0.687037993324852	33.8877542124212	-0.283149317395418	0.491059129192553	-0.576609415369182	0.564203337375423	0.816234023568991	-0.562325518136057	-0.571315947029782
WNT5A	1.43882726675247	0.707924559397172	0.0421072640247498	25.4222149708446	1.92903956829668	0.968823922508501	1.99111471494425	0.0464682770705029	0.252985257853691	3.34803269873651	3.22740520277224
ERC2	-0.0676947552843482	0.308258359453811	0.826179609980011	280.445169468551	-0.21786638657366	0.459284164028432	-0.474360763198822	0.635242667891692	0.853429411836051	-0.40479479649721	-0.45921356208534
CCDC66	-0.0189294965050508	0.0698170121392775	0.786290938579264	613.810573523236	-0.124385023165189	0.14887749822186	-0.835485715778407	0.403444286225327	0.710825781126338	-0.283317910476182	-0.298689461006608
TASOR	0.0376869137160742	0.076376438570571	0.621704278969155	861.747866874762	-0.0400091404347476	0.144242572321817	-0.277374008177586	0.781492937405429	0.922399551805228	-0.142283383365847	-0.153801087172713
ARHGEF3	0.108957103460652	0.348599452100088	0.754617459496085	1980.26663114959	0.0677470765475184	0.505923368380165	0.133907782841553	0.893475495899941	0.965669948474551	0.035254497761415	0.0312354723727557
SPATA12	-0.156851371620956	0.481122687676409	0.744415901955222	17.5009652055518	-0.340390441769285	0.670560517362763	-0.507620763459205	0.6117193263946	0.842057857409451	-0.626888729593295	-0.669609122266231
IL17RD	-0.0666600090833071	0.112169521499886	0.552325414474624	195.8597982259	-0.170738871299216	0.197990850227619	-0.862357382186738	0.38849088496785	0.699307642401285	-0.402217187981003	-0.37828724961332
HESX1	-0.123921224932058	0.220561427854607	0.574221970720822	50.9714126539126	-0.238896373544454	0.334593422749646	-0.71399004672965	0.475233334150661	0.760304286229717	-0.544857960637728	-0.495325784148612
APPL1	-0.208755592184776	0.0788468729267732	0.00810635208922229	412.31264286522	-0.392750386588411	0.15228727840423	-2.57900982080656	0.0099083969701331	0.108984557466705	-0.756184938477932	-0.759520445423726
DNAH12	0.106723462674873	0.139283845144203	0.443539452299984	323.80780610231	0.038712565021437	0.261325939578332	0.148139006345495	0.882233066424103	0.961527562920855	0.0296903782645007	-0.018621939768518
ENSG00000287502	-0.007989606295631	0.210555714134148	0.969731270034559	24.4208531744274	-0.0832481618204768	0.359174079944749	-0.231776641101949	0.81671150076138	0.934606610780416	-0.256066054763352	-0.228050165132131
PDE12	-0.107407351540998	0.108924691206964	0.324098848228463	93.2931454973248	-0.226782849456144	0.205651665658979	-1.10275231046368	0.270134743224286	0.599742700527358	-0.503721012615563	-0.474524712210082
ARF4	-0.080928326276165	0.0696432841511081	0.24521895864351	214.251986118784	-0.22143815215359	0.160272745394969	-1.38163323781525	0.167084343000094	0.479026484613963	-0.437760334572168	-0.465346917848209
ARF4-AS1	-0.0453547324261863	0.0721127137418745	0.529386864626048	44.420227227102	-0.149220252462086	0.194638854905394	-0.766651923299774	0.443288495175833	0.740401542916299	-0.349144596367436	-0.341335959865944
DENND6A	0.136420868304126	0.0857724561932383	0.111722731912561	605.247500592725	0.108200087239585	0.167447762601469	0.64617218861923	0.51816784861665	0.788520533330779	0.103668215131359	0.100700475240738
DENND6A-AS1	-0.0611512863853084	0.116391386192297	0.59930961967239	111.974295652164	-0.198531474059584	0.226912369836693	-0.874925744253016	0.381614310311841	0.695286370251831	-0.388494663051219	-0.426012083869878
SLMAP	0.132377739451609	0.0589718299924738	0.0247833975774413	2173.04138238654	0.08915165049906	0.12932405740548	0.68936632740756	0.490592767898607	0.770666772464317	0.0935965634046994	0.0679909267998691
FLNB	0.616700063080111	0.198840298752591	0.00192553088420123	182.124226453517	0.809748792980633	0.317417618853617	2.5510518159172	0.0107398357209923	0.114209674075079	1.30006955621974	1.30538418165987
ABHD6	0.381174264673152	0.123745896494206	0.0020679342277858	248.670837913456	0.470826770319984	0.187120628902641	2.51616710076875	0.0118638918947143	0.12114210270762	0.713362107427522	0.723394884117628
RPP14	0.365827648348367	0.175020369827832	0.0365998009517412	49.8473492030499	0.424136000832554	0.284062483729757	1.49310811925469	0.135408887567398	0.434966068887009	0.675132859623639	0.643218541717761
PXK	0.108548940275784	0.0989906414131368	0.272834830444218	539.308654045953	0.0631897757395818	0.162111325505187	0.3897924808317	0.696690004299702	0.883003997324086	0.0342377412850349	0.0234097776153651
PDHB	-0.143568717863861	0.136657846723581	0.293455843663913	57.5686234387839	-0.282717153355356	0.244025559254936	-1.15855549811484	0.24663741741374	0.575190768298325	-0.593800923706528	-0.570573844630759
KCTD6	-0.448796610321186	0.115248257215425	9.85344573839619e-05	395.239090360647	-0.766074728858099	0.203065220460073	-3.77255507921273	0.000161584280624275	0.00754869454338375	-1.35414004279714	-1.400584634783
ACOX2	0.0318151440234804	0.147426027742928	0.82914043753368	99.6314362950117	-0.0397310722304583	0.246886530284787	-0.160928472625169	0.872149736662439	0.957575624467576	-0.15691027791217	-0.153323594687531
FAM107A	0.201996941380426	0.172202678098165	0.240788353874188	3800.50587842482	0.195391808303801	0.262563478683745	0.744169788133972	0.456773763113624	0.747902259619998	0.267021744963914	0.250424143520833
FAM3D-AS1	0.107105372888084	0.143951157094286	0.456852469722517	107.996807765479	0.0673481960678161	0.232022412909836	0.290265906742327	0.771612819041092	0.918502806317122	0.0306417371745493	0.0305505237572516
CFAP20DC	0.915569138010567	0.243243856643391	0.000167218913844437	111.274700996145	1.25806646724358	0.40785330892886	3.08460527278209	0.00203822463357007	0.0422382858679828	2.0445685183774	2.07522523911546
CFAP20DC-AS1	0.965149386812775	0.466516997527532	0.0385610306992963	26.5096703574637	1.30826642936669	0.713413785306587	1.83381153590194	0.0666819747390524	0.307956411337727	2.16807558843927	2.16142748842142
CFAP20DC-DT	0.766527888977116	0.238093996701613	0.00128443960645907	56.7591823995724	0.986320510912077	0.392790165697481	2.51106213201814	0.0120368509361251	0.122213749398694	1.67329873996387	1.60858917636049
FHIT	0.0545911388279185	0.0993916889845919	0.582832144279672	11915.3805058979	-0.0278970385107094	0.196766171947805	-0.141777614691358	0.88725566632266	0.963044815848806	-0.100174048183624	-0.13300245734278
PTPRG	-0.222162948596424	0.0747102225985188	0.00294269042596239	5482.6917275077	-0.433855724671695	0.151217552186469	-2.86908310839934	0.00411663615586535	0.0656873710004023	-0.789583385393434	-0.830105610260534
PTPRG-AS1	-0.0715552171542404	0.234337796572437	0.760099042956927	270.507993600487	-0.152652044271532	0.377306810726761	-0.404583325642855	0.68578381721872	0.877340961480503	-0.414411414932064	-0.347228955808821
C3orf14	-0.322606046266252	0.117667241847661	0.00611256652407123	82.7670253937678	-0.579660936119902	0.229739149668628	-2.52312649783895	0.0116316550888098	0.119906934219083	-1.03979255135846	-1.08047904991661
FEZF2	0.305170850829845	0.259762328178409	0.240071554857456	40.5181378185854	0.389874888804724	0.425817146936588	0.915592271493904	0.359880786409002	0.678350923859395	0.524033510148101	0.584386128392831
CADPS	0.402667284974395	0.435543964795356	0.355217819619964	1138.86073173906	0.488148929880114	0.58690781904645	0.831730152570143	0.405561277005385	0.712557648827249	0.766902378570104	0.753140108093258
THOC7	-0.133282795691971	0.0939697890718987	0.156086291037479	220.34770778455	-0.285582405055283	0.170688486227217	-1.67312049785901	0.0943035770639589	0.367572466761956	-0.568178137596628	-0.575493990601301
ATXN7	-0.0117190989939751	0.0591298380252717	0.842894341825263	1073.92858308882	-0.11874847610101	0.136070757752243	-0.872696515126538	0.3828285176845	0.695816686958521	-0.265356421938136	-0.289010508778324
PSMD6-AS2	-0.276350531796283	0.153561841381206	0.0719231604349851	78.1926216662371	-0.496324178831166	0.275772133017043	-1.79976190270281	0.0718982419215339	0.322018061075	-0.924567573581906	-0.937375038990523
PSMD6	-0.15329581088066	0.123259392562833	0.213615658415628	109.794606147466	-0.320595276050901	0.233363161887926	-1.37380413196865	0.169502498021047	0.482254722601872	-0.618031636293646	-0.635617307568756
PSMD6-AS1	0.0148348579477189	0.151134800561259	0.921808050385456	18.3006666936443	-0.0897200558811036	0.340657239166059	-0.263373401665386	0.792262789498876	0.927040374218896	-0.199209085052007	-0.239163556491427
PRICKLE2-AS1	-0.669666807028657	0.253674028537393	0.00829374976713841	15.3578749057492	-1.0846987106114	0.463388320969449	-2.34079855172465	0.019242546652418	0.156299760849088	-1.90433959843379	-1.94771859162943
PRICKLE2	-0.152804133356056	0.107309034918205	0.154457080306717	2680.93225778311	-0.340494449606809	0.192950561074783	-1.76467198493837	0.0776189095586019	0.335552836080567	-0.616806841099065	-0.669787722192622
ADAMTS9	0.286651019333368	0.34688683440091	0.408603806180686	626.162874638157	0.289349636105853	0.506364232555034	0.571425897610974	0.567710978233884	0.818305711804217	0.477899612448345	0.411766418572289
ADAMTS9-AS2	0.620481479596231	0.201431722189894	0.00206753079102758	2826.19433762168	0.822353375121218	0.318763328756337	2.57982428006901	0.00988506004081953	0.108984557466705	1.30948926842112	1.32702848747459
MAGI1	-0.127560536232179	0.121921178590034	0.295443718789045	3508.88610186532	-0.277181397508511	0.184515880590145	-1.50220889726125	0.133043167749747	0.431666003716597	-0.553923681092544	-0.561067968820804
MAGI1-AS1	-0.361827700709025	0.269040550390441	0.178663455321384	16.1943515665512	-0.622134465799477	0.460974209414052	-1.34960796741813	0.177141767133743	0.494052324944903	-1.13749580497727	-1.15341364268311
SLC25A26	0.030673931768782	0.0643543116077422	0.633617469059234	640.684489899181	-0.0739846028809907	0.151761563707023	-0.487505538779362	0.625900118671846	0.848816974428368	-0.159753099102092	-0.212142989441366
LRIG1	-0.00175576821690893	0.181871214772418	0.992297414439662	7959.84057017339	-0.0873986102058984	0.283188902982089	-0.308623004946723	0.757608319171422	0.911764276486072	-0.240537228366886	-0.235177222032578
ENSG00000288039	-0.314931031006672	0.373171505863336	0.398707920826173	25.9298080258266	-0.55338200701854	0.53056879996732	-1.04299764149838	0.296949385088496	0.623614349906365	-1.02067367498548	-1.03535346212564
SUCLG2	0.184861162496385	0.113355670165933	0.102931157761604	1413.77789531886	0.172900395866031	0.183450157599599	0.942492490213094	0.345940554177147	0.665503017471018	0.224335596864114	0.211802394415738
SUCLG2-DT	-0.0299211118665397	0.0558411329076507	0.592079046591715	2573.9200489089	-0.152240226935829	0.142252182489343	-1.07021364643902	0.284523153196206	0.612368701960697	-0.310698616328633	-0.346521792314279
TAFA1	-0.433772591662394	0.35496370985661	0.221700235422669	1097.11880700092	-0.704144578113779	0.470009486629698	-1.49814971430257	0.134094357105413	0.432807745257965	-1.31671440315373	-1.29423956860694
EOGT	-0.397538521346187	0.145294049313638	0.00621728147501406	209.752259265182	-0.693630522319535	0.24680091134461	-2.81048606563293	0.00494667308891427	0.0728878977294533	-1.22645338249965	-1.27618506775752
EOGT-DT	-0.479354558364612	0.262341875656936	0.0676677083408797	21.7851938048272	-0.806201907999407	0.452096974294691	-1.78324995263936	0.0745456242935296	0.327973020310313	-1.43026153716484	-1.46949012701825
TMF1	-0.0278942105670448	0.0884420779931114	0.752461579177033	303.25262280076	-0.138629326373569	0.163785750622391	-0.846406514893834	0.397326005348772	0.705479022280551	-0.305649496026637	-0.323149459070894
UBA3	-0.0785770273941659	0.0456457452046863	0.0851685649974522	625.143542493173	-0.211872527957813	0.11617990298075	-1.82365901952008	0.0682036379456079	0.312041778588397	-0.431903122420733	-0.448921042472659
ARL6IP5	0.0595759612545034	0.0864725796470927	0.49084980230556	261.470433648332	0.00914301346118957	0.158684190911546	0.0576176707249061	0.954053173852689	0.98350226416804	-0.0877565870461797	-0.0693981106590662
MITF	-0.0561306557211994	0.131666274864411	0.669881938440362	639.24531278308	-0.198757515834082	0.229826158009362	-0.864816770882907	0.387139364696895	0.69886540511236	-0.375988001665541	-0.42640023773643
FOXP1	-0.369517457568605	0.161969685489923	0.02252485480897	3296.78406217956	-0.630267244379003	0.266852066536127	-2.3618600843538	0.0181835034666163	0.15282236393403	-1.15665140346981	-1.16737906769565
FOXP1-IT1	-0.387386870172422	0.167018806494155	0.0203722385696454	51.6236633643545	-0.666291511115172	0.31393157086323	-2.12241001847328	0.0338033216211754	0.214863110768651	-1.20116507267765	-1.22923913074989
ENSG00000277855	-0.0798879715540144	0.204305119007852	0.695780340005696	41.1259387077816	-0.183547473926054	0.33823912814406	-0.54265594561218	0.587366711714638	0.829215058823409	-0.435168754927813	-0.400281894832215
EIF4E3	0.102070019981595	0.172008328738039	0.552912408664247	177.546535206897	0.0579987848786998	0.282965086216493	0.204967989705718	0.837597134555689	0.943215834119977	0.0180984018901907	0.0144959245085169
LINC00877	0.295136929236111	0.174417666723319	0.0906216673356123	71.897279599074	0.322452137203442	0.283372697641346	1.13790827375881	0.255158786067488	0.584190739092758	0.499038471050648	0.468609291187761
RYBP	-0.439975617756084	0.160931599612453	0.00625834779996528	801.90369460992	-0.748833416228818	0.280124553649365	-2.6732159193947	0.00751278772732285	0.0924175805361085	-1.33216647523601	-1.37097823934416
SHQ1	0.0242906595785061	0.0851166521498366	0.775352403935544	224.465649872924	-0.0572241582617572	0.161591917517262	-0.35412760205438	0.723243257256782	0.895902066219007	-0.175654173918668	-0.183362329766706
GXYLT2	0.229481809048947	0.233192529333865	0.325072585523836	174.034026914351	0.205552160141848	0.331213106965411	0.620603942957227	0.534860244726075	0.798534994900236	0.335488030607607	0.267871271867896
PPP4R2	0.119177301832705	0.0973259647866785	0.220757244051208	759.678625781088	0.0583331014194926	0.183331604010474	0.318183554517747	0.750345706639556	0.908474042296867	0.0607135623461652	0.015070005375866
EBLN2	-0.0316289161556462	0.131348486235094	0.809708945470601	47.3813139529124	-0.130328267393618	0.254738714762392	-0.511615470444615	0.608920156033213	0.840410746695229	-0.314952848791808	-0.308895066728158
PDZRN3	-0.335785628248856	0.11925244307262	0.00486628051245163	5779.60381112392	-0.601576492246885	0.213942590432308	-2.8118594386994	0.00492560228980012	0.0727842163612952	-1.07262359990373	-1.11811195147745
CNTN3	1.46694835840065	0.585957434124122	0.0122969354372537	77.7715753095885	2.0671054613767	0.889675919755828	2.3234364508191	0.0201557178537575	0.159548003618088	3.41808385257931	3.46448885846798
FAM86DP	0.457957235461296	0.197048885457526	0.0201212443500891	87.9509327479928	0.557454390186221	0.292238093233586	1.90753499661199	0.056451343635116	0.280740656563294	0.904632623041951	0.872149890469598
LINC02018	0.587913480392306	0.189109259351059	0.00187813147444978	272.007883221041	0.740066780170331	0.29095193983791	2.54360490114836	0.0109715107257258	0.115759464341144	1.22836062835517	1.18572779176689
LINC00960	-0.101098886746333	0.252958716529204	0.68940286280898	155.924887213604	-0.247539479019952	0.380256671011778	-0.650979977185684	0.515059412191376	0.786689718803935	-0.488006287050432	-0.510167531063668
ZNF717	0.209544029607002	0.132049916235928	0.112545557753833	1050.7990811672	0.194946759599749	0.202604986894849	0.962201190540909	0.335948551222324	0.657338382999353	0.285821948207777	0.249659915865722
ROBO2	1.15317096024679	0.288308835196186	6.34022800370405e-05	425.941101638327	1.73881554626969	0.435764567662474	3.99026372336108	6.59998684940332e-05	0.00420867289827657	2.6364474543389	2.90075677760928
ROBO1	-0.365057147344574	0.146307493464707	0.0125908732935643	1181.91573634984	-0.630597410957168	0.247288681627746	-2.55004558561412	0.0107708834540434	0.114459075834379	-1.14554053047813	-1.16794602234023
GBE1	0.164893735975744	0.166683281676591	0.322534092419977	454.577967717755	0.128459072789229	0.268586854682062	0.478277587119039	0.632452646464501	0.851771752828877	0.174595661994521	0.135488750952054
ENSG00000287158	1.46529649907977	0.303975875879922	1.432442310914e-06	29.6631496890879	2.02195729637201	0.508661897731382	3.97505161166952	7.03639951915297e-05	0.00439136532152852	3.41396898204508	3.3869614418955
CADM2	-0.425453037524042	0.120338333414561	0.00040704444589739	34049.592157374	-0.717147267418893	0.230281263813398	-3.11422325699937	0.00184429879264131	0.0395899677081729	-1.29598994572012	-1.31656749511769
CADM2-AS1	-0.468305453191062	0.253849048889475	0.0650639272408078	16.4258924070054	-0.7830835488856	0.451384292792997	-1.73484891120196	0.0827675702071483	0.345597401413946	-1.40273762109426	-1.42979179913932
LINC00506	0.167749636689729	0.247319663573192	0.497600187079868	165.313906345162	0.178056316323668	0.390420971677504	0.45606237687136	0.648345123847219	0.859932951986304	0.181709864486302	0.220656025412532
CHMP2B	-0.0536404016944901	0.0994626427897855	0.58967849243214	188.448528480172	-0.184392959656368	0.205514939209923	-0.897224115994895	0.369599339204409	0.685429522590646	-0.36978464476478	-0.401733743969679
CGGBP1	-0.0642955263034984	0.132354413276432	0.62712101601653	453.061562267685	-0.19807512137946	0.234526258045629	-0.844575456198694	0.398347917393031	0.706096692262413	-0.396327134030065	-0.42522844528053
ZNF654	-0.221312659949551	0.0659586947511215	0.000792726521535028	798.450428684032	-0.432710783320893	0.15407880264502	-2.8083732213172	0.0049792483391329	0.0730350001395138	-0.787465270579184	-0.82813954264637
C3orf38	0.163892545000568	0.107591808780195	0.127688448947846	319.838837831318	0.140936542678197	0.189701758368547	0.742937460834651	0.457519544415847	0.748590599774892	0.172101641353163	0.156914782458587
PROS1	-0.388425454933849	0.227144533090509	0.0872591135064191	484.15249575907	-0.643534674418941	0.341647536291712	-1.88362158674976	0.0596161797922423	0.288015234104707	-1.20375224325452	-1.19016160105987
ARL13B	-0.132240748823145	0.0647929696209549	0.0412534384244522	593.811578513616	-0.277011830727958	0.13320588901731	-2.0795764569535	0.0375643982657341	0.225889484214035	-0.56558234272377	-0.560776792547496
STX19	0.320916637613021	0.356997468685603	0.368688599771514	14.5600919755391	0.382472731036104	0.587721119453137	0.650772480988921	0.515193366896878	0.786689718803935	0.56325711306238	0.571675309053807
DHFR2	0.246728367356282	0.151143455100241	0.102592754181677	105.719238062824	0.270822947101975	0.250156171823526	1.08261549226548	0.278979127925368	0.607704035843495	0.378450136217196	0.379952803645454
NSUN3	0.0553901045843421	0.132289230419543	0.675432059536782	460.276976946517	0.000203117911879596	0.228123206198231	0.000890386889017743	0.999289574141981	0.999717436962842	-0.0981837814536337	-0.0847494988338423
EPHA6	-0.0957327542983341	0.166948187526702	0.56635498089867	4603.8976281916	-0.223236974594281	0.276966414134447	-0.806007382851539	0.420238592172766	0.72421003480871	-0.474638962113031	-0.468435815407721
ARL6	0.0828242523636473	0.119586457488278	0.488567581790081	275.998565332922	0.030630065755392	0.215182481217413	0.142344607154355	0.886807813809965	0.963044815848806	-0.0298438417856524	-0.0325010262713772
CRYBG3	-0.180875882158192	0.135163864616886	0.180832217122562	957.716598117764	-0.343924172952112	0.224746281120521	-1.53027748106622	0.125948059844873	0.420711808086903	-0.686735079254866	-0.675677166215254
RIOX2	0.170582000812343	0.0867180509099511	0.0491731149892514	148.909845612896	0.181437447099395	0.159271854848478	1.13916829355698	0.254632967266841	0.583726471083679	0.188765436061345	0.226462027364297
CLDND1	-0.21794605270068	0.108469443988972	0.0445068924093017	110.817412994981	-0.39257430836329	0.207178939606203	-1.89485624894827	0.0581114487799109	0.284340123146523	-0.779078870603341	-0.759218087843814
CPOX	-0.0475042799137025	0.0891915645407054	0.594303883267071	48.4215740967837	-0.131339137869325	0.199654577279741	-0.657831839664274	0.51064619258561	0.783841006216305	-0.354499234929278	-0.310630910841929
DCBLD2	0.10534387649955	0.0961197795015052	0.273094262929523	242.869695695541	0.0794943665346703	0.152513133965039	0.52122964408359	0.602206805741644	0.836881334031758	0.0262537547999471	0.051407655324977
ENSG00000239462	-0.0827479931732034	0.250101969270408	0.740752485497274	16.4329608185346	-0.191311898672276	0.440493773404137	-0.434312379023697	0.664061615753087	0.866822058927552	-0.442293222816403	-0.413614790901934
COL8A1	2.00274519859634	0.482969510145512	3.37254200372342e-05	59.5889492637453	2.91590036166324	0.687826238823574	4.23929794631049	2.24219903697088e-05	0.00185861052479987	4.75278263848034	4.92202042840616
CMSS1	-0.13965326280887	0.0742393393229116	0.0599553096705016	1176.44345490567	-0.288839888025942	0.154232858909315	-1.87275195485919	0.0611026452903697	0.292700068979115	-0.584047314285768	-0.581087667314804
FILIP1L	-0.30162068687337	0.250701529518554	0.228935037612096	76.3642266343087	-0.527421913136167	0.391791233113479	-1.34618099783617	0.178244151727243	0.495372353193999	-0.987516890880233	-0.99077537102337
ENSG00000287378	0.121416248048598	0.145389797401693	0.403656650595479	53.5007803453834	0.106674429667699	0.24770437509515	0.430652182169665	0.666721292690348	0.867696481141494	0.0662908979552341	0.0980806502686658
TBC1D23	0.0256596866678172	0.0529698849232378	0.628087626228744	378.226000163157	-0.0566253103402102	0.121806868274631	-0.464877811426366	0.642018961082882	0.857405279289223	-0.172243853706064	-0.182334001544009
NIT2	0.177076494798876	0.0934470069718199	0.0581003178898453	130.529690544399	0.180647679550231	0.166487569217412	1.08505205763638	0.277898599420842	0.606254381667399	0.204943570362589	0.225105856238115
TOMM70	-0.101474033270299	0.0580993132391373	0.080713401747544	228.287340325434	-0.233760888274061	0.125867700624283	-1.85719519078084	0.0632833889683659	0.299886455375159	-0.488940797246291	-0.48650724399713
LNP1	0.206908474369826	0.164282092385806	0.207860383366687	80.7003697816535	0.222227097475465	0.253849530169426	0.875428437181446	0.381340832449021	0.695119346601773	0.279256638166105	0.296505100349057
ADGRG7	4.84333677260883	1.2625663634202	0.000125001130240186	179.929936959762	6.91222985284384	1.83208926867857	3.7728673875315	0.000161382076064738	0.00754869454338375	11.8288492380715	11.7844278195254
TFG	0.0607446164323145	0.119899615457695	0.612415190652718	683.269676968266	-0.0186517752484099	0.214339693447818	-0.0870196973242885	0.930655855296568	0.977633565827661	-0.084845404056762	-0.117126698578629
ABI3BP	0.762346330283901	0.399506096156309	0.0563625265918797	328.492451114298	1.03052572895975	0.551380479215748	1.86899204416071	0.0616239212562283	0.294178695565763	1.66288225204847	1.68449738556243
IMPG2	-0.234555516561027	0.192883558554285	0.223966931887411	79.9944812638693	-0.41918137089492	0.314765811383613	-1.33172458931397	0.182950706038758	0.502159146274493	-0.82045393963282	-0.804907139003379
SENP7	-0.164402458142617	0.0456979668827693	0.000321181821866257	1574.8766927108	-0.343956262897303	0.11592333174166	-2.96710125329924	0.00300621940315134	0.0544176250977508	-0.645698892805556	-0.675732270349572
TRMT10C	-0.193839225539603	0.221333611730439	0.381150443013691	41.7043849887915	-0.345566916981718	0.363596559819297	-0.950413054384948	0.341902413381636	0.661833924377023	-0.71902746579837	-0.678498049427052
PCNP	0.00377897637130391	0.0851237237734592	0.964590402503734	433.005864819788	-0.0975792402162523	0.172158169778326	-0.566799939508519	0.570850111695722	0.820317057367244	-0.226749881507091	-0.252659171602422
ZBTB11	-0.148249151587095	0.10042849936407	0.139899293347785	216.710581021898	-0.313044705508828	0.186620685669282	-1.67743840607031	0.0934567844784655	0.366584750348311	-0.605460136190142	-0.622651637143072
ZBTB11-AS1	0.344659811800629	0.22206004929768	0.120637857057625	32.2498780818794	0.423026249256148	0.357387062874969	1.18366413672938	0.236546040806226	0.563609191665014	0.622402638724801	0.641312901195115
CEP97	0.0896193759077252	0.10817072888521	0.407387776830189	245.399930288985	0.0335705684768887	0.188767724511809	0.177840616364417	0.858848148508205	0.952285736897148	-0.0129168230652435	-0.0274516609339752
NXPE3	0.0566871583177589	0.0730063008094415	0.437471883787243	271.538290716943	0.00138883147923919	0.14232119370903	0.00975843051231426	0.992214022529255	0.99722862603042	-0.0949527507469064	-0.0827134180836549
NFKBIZ	-0.950462069135019	0.36303149550817	0.00884142431400458	123.137951591822	-1.51187112302567	0.528739088580615	-2.85938973621989	0.00424456949747599	0.0670611416391609	-2.6038157194263	-2.68124947958628
ALCAM	-0.0654510966153295	0.0845452438857672	0.438839322356724	2790.39812450295	-0.189733873752634	0.163251839394882	-1.16221584060499	0.245147801799675	0.573515007799763	-0.399205721913601	-0.410905041894546
CBLB	0.154190526974317	0.112182710059277	0.169299253902112	1077.53927200531	0.125951657075446	0.205222610442225	0.61373187293563	0.539392522757855	0.800997914247271	0.147933391917988	0.131183072913032
ENSG00000286854	0.2185304498654	0.245309745899337	0.373017821458532	47.1286628579423	0.216536154841834	0.407181216451724	0.531793083995333	0.594869313314787	0.833235756313176	0.308207605062528	0.286732741268642
ENSG00000291293	0.229118979926243	0.233942658442613	0.327391792815839	114.140770839048	0.2211344398875	0.360304155813078	0.613743794845994	0.539384643375675	0.800997914247271	0.334584203721681	0.294628813240058
LINC00882	0.159747823212704	0.101790557850379	0.116559976131178	3367.5565877683	0.122248262166939	0.197672081113357	0.618439698102003	0.536285536274226	0.799457211857012	0.161776916152955	0.124823686218703
ENSG00000288557	0.0808101425500987	0.163392124429689	0.620898067507855	21.5136295055152	0.0644547705779546	0.322955940289212	0.199577597242009	0.841810950091505	0.94560437487665	-0.0348610978072311	0.0255819983863837
DUBR	0.179797333041931	0.0644413707555087	0.00526931166729427	552.722514627418	0.157287126665252	0.153301753386858	1.02599691908504	0.3048930362935	0.630377467210046	0.211721324965083	0.184991638646121
CCDC54-AS1	-0.261385598017635	0.142323720195154	0.0662753477340267	107.827978271342	-0.450186886980016	0.288892525600941	-1.55831960707034	0.119157503307182	0.410323204786317	-0.887289117557126	-0.858149115976848
BBX	-0.00920364509451148	0.0916580145908807	0.920016545774609	2572.80039823754	-0.116964427259941	0.172543242413661	-0.677884718194444	0.497844790070898	0.775308063483895	-0.259090290797127	-0.28594698011281
ENSG00000279277	-0.378159119831492	0.192301425210452	0.0492418622033038	32.6459859995368	-0.610245511520729	0.338702472997281	-1.80171554733711	0.071590170705722	0.321172222949567	-1.17817824958975	-1.13299819698595
CD47	-0.45770140774989	0.125935880867956	0.000278627936330037	809.997460816227	-0.761478308701595	0.214364992489265	-3.55225123215829	0.000381949989691914	0.0135688783151211	-1.37632237278708	-1.39269176515743
IFT57	0.116173514153048	0.0659750393985857	0.0782602892117933	244.706985494881	0.0797759796054657	0.133109291759284	0.599326903111565	0.5489549109475	0.80710452797484	0.0532309654579905	0.0518912349754354
MYH15	0.173960115569679	0.273742215232389	0.52510966025082	155.909571759389	0.151657074146867	0.399834127885108	0.37929997358916	0.704465119265496	0.884981016760006	0.197180501860548	0.175323838706247
CIP2A	-0.232664338817937	0.249991855217239	0.352015146332644	43.7202017042295	-0.391103300253464	0.391980927472233	-0.997761046119186	0.31839524342586	0.641857347111023	-0.815742914019634	-0.756692105702565
DZIP3	-0.135548674039071	0.10329380355716	0.189431289185697	1082.35858855168	-0.286074506287112	0.192320604591086	-1.4874875570164	0.136886087166549	0.437105237645219	-0.573822562595045	-0.576339015802035
NECTIN3-AS1	0.20591866668406	0.209753396767764	0.326238838582517	164.398390205218	0.233831891976379	0.337558088641735	0.692716009020167	0.488487790446854	0.769282603739571	0.276790973911749	0.316432593247537
NECTIN3	0.240553734307553	0.175613907437334	0.170753246817653	694.668218248537	0.246420759667285	0.282157804041313	0.873343767699597	0.382475731150827	0.695693413933953	0.36306879273911	0.338049914561645
ABHD10	0.231184979394632	0.117642980408418	0.049397984085075	86.0578221229716	0.255326954939092	0.21722526318204	1.17540175207485	0.239834022869184	0.568261088486878	0.339730719668143	0.353343433375566
SLC9C1	0.357448862231573	0.329901959074984	0.278586430405781	16.0225452343701	0.441639841336549	0.546485747847386	0.808145213440923	0.419006992246719	0.723438263477459	0.654260852141613	0.673275744136298
CD200	0.534224444267013	0.324385634798734	0.0995825677493659	74.5928662230831	0.704357030534837	0.480662332003999	1.46538845180191	0.142814966333606	0.446701563783402	1.09461834778022	1.12440781042541
ATG3	0.072106964249619	0.103105184091995	0.484331183229395	128.69316037123	0.0157045887689559	0.19156123755906	0.0819820803470953	0.934660963293496	0.97868694979959	-0.0565411836899474	-0.0581307206731372
SLC35A5	0.0879975169832898	0.0911912498662285	0.334556011967286	204.087283825846	0.0455599218490433	0.163935916419528	0.2779129970058	0.781079146609304	0.922299899612302	-0.0169569609961728	-0.00686381216490178
CCDC80	0.654047747870924	0.409278157319394	0.110031421162124	166.742973170744	0.832943454605913	0.574685671327529	1.44938963360929	0.147228802013603	0.453223100286476	1.39310465050717	1.34521353450054
CD200R1	0.636570438041288	0.292596876177066	0.0295860340139306	30.6783103490924	0.836648878620379	0.448374996106628	1.86595792781767	0.0620472519668723	0.295588500086214	1.3495677304277	1.35157640553012
GTPBP8	-0.108843038178758	0.0682468086754852	0.110747043534783	73.0007260016772	-0.240458842316703	0.165820893257521	-1.45011185015913	0.147027331086429	0.453194084607369	-0.507297385353506	-0.498008820488518
NEPRO-AS1	0.0818451526055012	0.150427901568701	0.586384867728214	311.419621677405	0.0327882153911158	0.229673456890342	0.142760142312703	0.88647961640288	0.963008005796422	-0.0322828320155992	-0.0287951001098792
ENSG00000241219	-0.0189870213549952	0.256751921577791	0.941049498734471	20.4930011263151	-0.131939948433968	0.437750941103063	-0.301404145703262	0.763106333403694	0.914294224898123	-0.28346120797557	-0.311662609271343
CFAP44	0.658795724140103	0.171206067721534	0.000119100884238745	895.58134643629	0.858228313247792	0.292500948259865	2.93410437933118	0.00334511694207871	0.0580583747374437	1.40493211511044	1.38863212678888
SPICE1	0.281308717191394	0.118205170441509	0.0173204252394242	312.937210841561	0.326025745558097	0.193809823930474	1.68219411661533	0.0925312046125744	0.364976669438178	0.464591650086708	0.474745811322066
USF3	0.20276287904211	0.0538523648344813	0.000166441118174494	368.450902097442	0.209496440840084	0.102789511693779	2.0381110619943	0.0415388271325248	0.238214632321723	0.26892973693108	0.27464430223888
NAA50	-0.0139461720778314	0.0475216764128794	0.769163157005891	515.250933599913	-0.125543225302184	0.123474747590555	-1.01675223276008	0.309271310912345	0.633629626134773	-0.270904180935837	-0.300678299745471
ATP6V1A	-0.0694764951436688	0.0823456611167286	0.398827151635042	677.747704330621	-0.194800324828994	0.155709759957361	-1.25104762143579	0.210917103674289	0.536043319935689	-0.409233206447814	-0.419605038076014
GRAMD1C	0.202395154711606	0.152716773359193	0.185072504867963	2961.79566923883	0.204073809227793	0.254811220270933	0.800882351298372	0.423199758185286	0.726178438567618	0.268013715818877	0.265332680827876
ZDHHC23	-0.307239407234242	0.244482257839207	0.208864430927282	23.4299105869952	-0.524113075869968	0.415990196146832	-1.25991689401491	0.207699343658674	0.533235735530305	-1.00151342591249	-0.985093509865104
CCDC191	0.212553593484125	0.0977458103024406	0.0296635157113862	731.165890942256	0.218616874394538	0.177307186517543	1.23298371988384	0.217581838179808	0.542033818428048	0.293318933914936	0.290305706227822
QTRT2	-0.273497076167746	0.120382967527079	0.0230930466112513	80.9636191377147	-0.481101791693506	0.227656417468303	-2.11328016597859	0.0345767953086407	0.21772470563649	-0.917459461929663	-0.911235497134805
ZBTB20	-0.0717923090355877	0.0773164900789075	0.353121793212006	30094.2504891092	-0.20795112138168	0.173381394534778	-1.19938544697752	0.23037810371121	0.556797312744564	-0.415002023577807	-0.442187291031235
ZBTB20-AS1	-0.364264526803445	0.205383655545154	0.0761325008112667	56.0001944775732	-0.642259086867226	0.367563008061407	-1.74734419074056	0.0805776519913457	0.341046652733206	-1.14356607002118	-1.18797119071902
ZBTB20-AS5	-0.259785159179792	0.233185486075878	0.265248780971472	221.254682674704	-0.479366821477836	0.366967697842576	-1.30629160085768	0.191453412300059	0.512975576763873	-0.883302338215542	-0.908256245184318
ZBTB20-AS2	-0.414286093251024	0.317413941612608	0.191827524827551	35.1844977049676	-0.712026283379155	0.493024219284115	-1.44420143175327	0.148682322289636	0.454740029799372	-1.26817248610618	-1.30777385615432
ENSG00000242880	0.602669812891063	0.188196449039311	0.00136313999905467	244.927307878763	0.767684432468734	0.322812353419777	2.37811355214916	0.0174014662949995	0.149647724620164	1.26511944735689	1.23315220501314
ENSG00000288896	0.272266897601998	0.266309942670113	0.306606521771549	28.941484989574	0.266961638670805	0.442872306376486	0.602795963592857	0.54664443230787	0.80568902894402	0.44206799051474	0.373322251390958
LSAMP	-0.238653566362842	0.0789951392934139	0.00251843939768988	86030.1178737654	-0.440080393747628	0.180157961015159	-2.44274741603341	0.0145759347187026	0.135249947642428	-0.830662402402117	-0.84079447241973
LSAMP-AS1	-0.195500229872775	0.233207013981131	0.401855518383028	66.9421629759402	-0.389689089409122	0.371281267461972	-1.0495791831163	0.293911632069056	0.621586761842762	-0.723165117050759	-0.754263654552021
LINC00903	-0.703500475586699	0.351140208822492	0.0451263754803493	50.1066169117249	-1.14115724160671	0.516340018300473	-2.21008870349196	0.0270990067073029	0.188960378562106	-1.98862108902732	-2.04466791506458
TUSC7	-0.231818888391395	0.244401452792594	0.342866415016885	21.1289640998247	-0.454056769965285	0.428690174057865	-1.05917232874107	0.289521304662517	0.617469326614593	-0.813636851472807	-0.864794392263371
LINC03051	-0.164296410320787	0.078938305631399	0.0374040045786994	23634.5774987224	-0.338118066693636	0.170520545481675	-1.98285822824776	0.0473832677131447	0.255471360678876	-0.645434721969849	-0.665707050740613
LINC02024	0.0160126399166582	0.0990002247168631	0.871507870788595	226.394876051939	-0.0635995425837509	0.192501274576441	-0.330385046663657	0.741109038829364	0.904326595888395	-0.196275166734338	-0.194309996766894
ENSG00000242816	-0.257714914175243	0.188170293732022	0.170816978540094	90.3703231340745	-0.481877021061473	0.323563507776682	-1.48928111322756	0.136413359018312	0.436330217688396	-0.878145246409849	-0.91256670362223
ENSG00000243276	-0.0345439159849355	0.131415446517949	0.792658184445285	44.7835820017287	-0.102520601624779	0.249787992560287	-0.410430463746311	0.681490203001133	0.875152191806937	-0.322214270362777	-0.261144366611217
IGSF11	0.307095112806969	0.138145214341871	0.0262166291314955	3567.43196822783	0.34140112404594	0.225680916524016	1.51276026925214	0.130340564260064	0.428090352936874	0.528826950370116	0.50114806649374
B4GALT4	-0.146624404962828	0.112169358551974	0.191155028586535	137.485695614516	-0.304872337202003	0.190390299402729	-1.60130184236495	0.109310081169019	0.392554577208624	-0.601412804843406	-0.608618229538551
ARHGAP31	-0.043799332863065	0.138632941852888	0.752050014538676	2499.55559221985	-0.163571411312626	0.220065863557548	-0.743283890869568	0.457309822428124	0.748400928392042	-0.345270012284912	-0.365979448042885
ARHGAP31-AS1	0.0149740143509578	0.188801507652534	0.93678534990545	49.7452422977374	-0.0704883646702842	0.328751970464386	-0.214411991419289	0.830225791302804	0.940605109409739	-0.198862438956846	-0.206139327583349
TMEM39A	-0.0825013785309055	0.0841024895869488	0.326611292574427	211.117105927407	-0.205312689252768	0.161774660825907	-1.26912761371025	0.204395553013601	0.528446852033244	-0.441678892460255	-0.437656634541982
POGLUT1	0.138840881998492	0.105264069411273	0.187176816061568	193.952624626441	0.120972748993507	0.16509690302115	0.732737845348979	0.463718336782035	0.75200137863346	0.109696599581245	0.122633403598576
TIMMDC1	-0.100523866162394	0.0582098761055059	0.084181825511282	317.127353978965	-0.235270813184545	0.118725610113071	-1.98163490556486	0.0475201175235785	0.255718414453733	-0.486573879806351	-0.489100053195823
COX17	-0.138386453053838	0.111960729708669	0.216448633236303	108.190943308804	-0.287479768433039	0.234722555873186	-1.22476413638047	0.220664101147182	0.545058207717797	-0.580891622958078	-0.578752100448322
CFAP91	0.521915606690536	0.14927109010246	0.000471531870327223	439.758641120888	0.66570118505057	0.248784242012392	2.67581732534897	0.00745472649808887	0.0921240054396854	1.06395637044721	1.05802885935377
GSK3B	-0.0398674382594394	0.0742728933246217	0.591426707647206	1637.95626468512	-0.168058820325088	0.156724019448501	-1.07232331659482	0.28357483747603	0.611715329524583	-0.335475451063101	-0.373685126176297
GSK3B-DT	0.18908684863541	0.0803243081071569	0.0185704792761205	192.245993473125	0.203280148944441	0.172251430305064	1.18013620313297	0.237946047703768	0.565611752218191	0.234862008623646	0.263969825185836
GPR156	0.146685497839876	0.218801753899151	0.502600498595978	233.904044512043	0.123416460919196	0.332288498622565	0.371413580159391	0.710329512315097	0.888681597295761	0.129237960137854	0.126829690921136
LRRC58	0.139099647926536	0.0986152816499012	0.158383739134868	304.192017715266	0.0957098485593935	0.176374031744926	0.542652722810181	0.587368931083705	0.829215058823409	0.110341199444631	0.0792525174522356
FSTL1	-0.093100579920538	0.172203307672676	0.588753405059205	1395.33679053886	-0.261544001547573	0.262419142172772	-0.996665103704125	0.318927093489212	0.642464798000951	-0.468082073974159	-0.534215783119646
NDUFB4	-0.368656027844683	0.163363806987757	0.0240295351204582	197.335853889642	-0.639491455550158	0.28216295159204	-2.266390580131	0.0234274798332976	0.173696518636977	-1.15450553563259	-1.18321867628095
RABL3	-0.0514584172406574	0.0766435902272545	0.501966486458855	248.250385886701	-0.155232673453288	0.150015034155311	-1.03478077598927	0.300771302694671	0.626822900056013	-0.364349203972852	-0.351660354373354
GTF2E1	-0.102048509109317	0.120856206216147	0.398457345709734	84.716955737903	-0.243952583302026	0.21349830868809	-1.14264410243375	0.253186386695	0.582728855836249	-0.490371847501435	-0.504008194167102
STXBP5L	1.20267409941683	0.395588973153149	0.00236412157856281	856.259112581666	1.79883416716683	0.585036578625108	3.0747379444107	0.00210687585144263	0.0430032410309563	2.75976244015408	3.00381940759469
GOLGB1	-0.119157423970545	0.14915448443744	0.424356538823373	1751.58226967986	-0.249005282303651	0.219725036641138	-1.13325857676535	0.257105681669636	0.585752540005191	-0.532991075873563	-0.512684575594202
IQCB1	0.186843240055159	0.0772248706000439	0.015543152519421	814.233092492634	0.166007053334945	0.164177209586098	1.0111455405623	0.311946776539273	0.636092808878619	0.229273058813854	0.199965301193261
EAF2	0.616303243480548	0.189557962285127	0.00114892552868527	1077.21968646305	0.787034745210892	0.317330662244374	2.48017238436544	0.0131318878472365	0.127946856638174	1.29908105722529	1.26638012815494
SLC15A2	0.282371193306125	0.164694560479963	0.0864342972140915	2003.92746354458	0.308770434162342	0.277345344706812	1.11330671329187	0.265576724187908	0.595805991640991	0.467238335311395	0.445115377515341
MIX23	-0.0790976044408838	0.048133905048176	0.100324494691916	132.561539651062	-0.19503499589677	0.141690419024264	-1.37648683121878	0.168670961585863	0.481138702449485	-0.433199907881372	-0.420008009971484
FAM162A	-0.282421963728173	0.132256685796069	0.0327277108514637	358.537076627962	-0.514680575571275	0.220174228692892	-2.33760589795989	0.0194077017096409	0.157246160618865	-0.939691837519734	-0.96889623186054
WDR5B	0.0433499774709585	0.220872438424643	0.844401165837904	38.1010245962485	-0.0320616240596457	0.352497101538525	-0.0909557097624579	0.927527783608636	0.977267676570088	-0.128176386550853	-0.140153790263411
WDR5B-DT	-0.0303248316705767	0.0876939847311238	0.729490867537421	223.759505655886	-0.143920461865858	0.197607416580841	-0.7283150822782	0.466420731844634	0.753771716610344	-0.311704304104051	-0.332235278293215
KPNA1	-0.0457953794974639	0.0610397451262868	0.453101084917409	833.870795968548	-0.163089719643226	0.123934413149335	-1.31593570743511	0.18819562266887	0.508609604551013	-0.350242271954382	-0.365152297909337
PARP9	-0.0982322778765699	0.190853430794069	0.606762611014266	475.768591723468	-0.227346978575429	0.279714768283065	-0.812781462955718	0.416343365390422	0.721631910563379	-0.480865409965885	-0.475493422084048
DTX3L	0.00143396992076281	0.194161759766172	0.99410732545512	94.9417663781728	-0.0854506073491296	0.292660931043995	-0.29197818459849	0.770303303730911	0.918025702389328	-0.232591418872866	-0.231832155207704
PARP14	0.0411943854469662	0.239499201054693	0.86343581266412	353.556581312496	-0.0488922136629679	0.361410098983138	-0.135281813653052	0.892389063491433	0.965248311740046	-0.133546082378603	-0.169054901331861
HSPBAP1	0.238035847717316	0.146433521899519	0.104044203437205	246.310132446722	0.251675684597562	0.227067442340024	1.10837415529034	0.267700261766626	0.597419167637132	0.356796601634366	0.347073553818842
SLC49A4	-0.023796305531151	0.0729602028984215	0.74430739145198	372.62177777936	-0.112390220501066	0.13230657335112	-0.849468153050879	0.395620843905156	0.704215258208212	-0.295441393877047	-0.278092254835558
LINC02035	0.0897277897401058	0.140983830196726	0.524489487625951	40.4814126078624	0.11807868622079	0.299327223120117	0.394480278104895	0.693226485002595	0.881128639111579	-0.0126467583698257	0.117663783899879
SEMA5B	0.180334903902834	0.286939338390714	0.529691213914386	75.462712308862	0.17795321725924	0.451562505644865	0.394083244367486	0.693519581191858	0.881293279118333	0.213060442932112	0.220478986010922
PDIA5	0.0806127537445494	0.313321013591297	0.796958877581116	100.956570682272	-0.00296424086137964	0.449459830225061	-0.0065951185446213	0.994737894883003	0.998072211849091	-0.0353528039528308	-0.090188416296456
ADCY5	0.122832271868689	0.252586829152341	0.626756452677671	149.966644689853	0.0788310707731851	0.35825331707763	0.220042821700108	0.825837804998708	0.939067342947528	0.0698182895553629	0.0502686587166744
HACD2	0.34746006125528	0.150953018138049	0.0213477975963288	499.065222853557	0.388630854182794	0.244857232588074	1.58717326858215	0.112473407257518	0.397793467281619	0.629378210932314	0.582249900035489
MYLK-AS1	0.324410402303392	0.11122165156616	0.00353651739936795	263.311717779932	0.369342946714328	0.184242331949614	2.00465844524447	0.0449995738481108	0.249015101568252	0.571960269073453	0.549129137830338
MYLK	0.648480105797214	0.249238581263877	0.00927238043941451	873.13714280581	0.829049435797957	0.348771695136055	2.37705481081126	0.0174514947357714	0.149647724620164	1.3792353542392	1.3385268127205
ENSG00000288806	0.349907866284411	0.11851640629712	0.00315313937829695	47.1538324704921	0.437697406289846	0.230009549669457	1.90295319006908	0.0570466535058942	0.281872318752882	0.635475825093889	0.666505883076741
CCDC14	0.338760404212146	0.16596723891426	0.0412380904867204	940.032165679822	0.407549772889408	0.283338838742524	1.43838301412591	0.150325409422598	0.45694073464334	0.607706896691293	0.614737043012756
KALRN	0.0226330357690841	0.0841954417351925	0.788071701518298	4724.28135593145	-0.0740701964448987	0.149674449615129	-0.494875355382044	0.620688107909314	0.846522294557993	-0.179783404104327	-0.212289968790013
UMPS	-0.167314117673884	0.112827762535328	0.138096674850601	111.623619302027	-0.310384870439867	0.198229413393442	-1.56578615214797	0.117398689200736	0.407546750226733	-0.652951993514249	-0.618084228005093
ITGB5	0.450278178751206	0.157781214653405	0.00431978669086296	1125.16476226632	0.550470997719638	0.246619813090215	2.23206315349153	0.0256107892689666	0.184626488838548	0.885503679198089	0.860158165517106
ITGB5-AS1	0.0861452763173432	0.147199411939159	0.558394151226371	32.6320903979072	0.0137755826130963	0.299045016844298	0.0460652471606599	0.963258245336995	0.987011491450218	-0.0215709922531184	-0.0614431667891792
HEG1	0.401686532310563	0.203359236778748	0.0482391150699184	484.876074022374	0.472459588414164	0.306887489501463	1.53952052324346	0.12367727147194	0.417613134498008	0.764459270863071	0.726198722735686
SLC12A8	0.717415113333162	0.195981341356945	0.000251596182915222	72.681121268505	0.937946425138331	0.318343330772914	2.94633602928343	0.00321562858001885	0.0568217336689141	1.55095617071641	1.52552228097937
ZNF148	-0.0559951847236542	0.0842724007589807	0.506399394179188	1950.04978690723	-0.185614159025276	0.176668932771933	-1.05063270668471	0.293427313442778	0.621212717025417	-0.375650536114452	-0.403830760142573
SNX4	-0.0353065918339013	0.0987496374552303	0.720690266421964	624.83414835542	-0.14213518086208	0.179409004112264	-0.792241067082342	0.428220127199494	0.730303815350341	-0.324114136978785	-0.329169633785527
OSBPL11	0.52881460940314	0.212964224866102	0.0130239123270476	2417.98653744337	0.708284646177825	0.310633781340654	2.28012756088846	0.0226001240468141	0.169831894510787	1.08114215777115	1.13115222393721
ENSG00000284624	0.39705481478704	0.259028822186072	0.125310453801237	852.264804644849	0.504688487124099	0.370399954752185	1.36255007769037	0.173024351464632	0.487496185650044	0.752921413056696	0.781541464920178
LINC02614	0.245564601166747	0.0957034917646431	0.0102911555435209	756.793481723668	0.269534607594804	0.164265802777143	1.64084430866282	0.100829737945627	0.377972860968084	0.375551131960885	0.377740495932641
ENSG00000248787	0.387743235680442	0.178100902829376	0.0294732075336844	53.315761472968	0.495380192640814	0.290786149350627	1.70358936884401	0.0884578289897418	0.356419863338337	0.729725767998659	0.765557470356721
ENSG00000291096	0.0629440807308496	0.186456188276947	0.735678904731686	109.790954058361	0.00954805742847828	0.305114489993291	0.0312933595146145	0.975035586155808	0.991363793932806	-0.0793664200302506	-0.0687025782408848
SLC41A3	-0.480149798889113	0.120122888428449	6.41083377338823e-05	238.491899153585	-0.786476263149473	0.212566084822895	-3.6999141410764	0.0002156724208956	0.00900808530066276	-1.43224252414148	-1.43561769199719
SLC41A3-AS1	-0.181949677548929	0.101083110475247	0.0718605153000986	16.809377936876	-0.278720623040968	0.27145850161518	-1.02675223425525	0.304537146409311	0.630003969852134	-0.689409961405718	-0.563711092390531
ALDH1L1	-0.236275297960267	0.144460981770484	0.101930700641135	3269.58719161872	-0.444348386044799	0.223499348568962	-1.98814175025522	0.0467960150449257	0.253914329367633	-0.8247380077224	-0.848123373089702
ALDH1L1-AS2	0.35567038417206	0.171185621242422	0.0377380656333961	143.321691464525	0.424287311742958	0.267984494431877	1.58325321262501	0.11336376230632	0.399653621356458	0.649830567510005	0.643478369420208
ENSG00000287232	0.0939466010860693	0.200570021833612	0.639499983757736	375.667674333908	0.0602483280655138	0.329748788050815	0.182709778621626	0.855025742691343	0.9500677875069	-0.0021374720900738	0.0183587896265965
ENSG00000250934	0.176494091568107	0.260368315308764	0.497858453826428	42.183307569967	0.160544184606664	0.377271352106051	0.425540353675025	0.67044281094412	0.869865157998585	0.20349277254764	0.190584585508931
ENSG00000251448	0.478243941744501	0.309799489780133	0.122655965156313	24.7402992848515	0.650000539935491	0.479016580699487	1.3569478930903	0.174797767649986	0.490270886047957	0.955167900995877	1.03106806362338
KLF15	0.221480344979309	0.205878591908625	0.282025064938057	497.75160616061	0.225719468161875	0.304422106374372	0.741468715429915	0.458409293721643	0.749062659089833	0.315555952666879	0.302502120981073
CFAP100	1.15889734721857	0.263362846126187	1.08060062372691e-05	147.235098183631	1.56659816420037	0.423650198057231	3.69785774061821	0.000217426676593439	0.0090118790702945	2.65071219269765	2.60502895081224
ZXDC	0.122940830453393	0.0656825674811306	0.061242284344407	1734.12107828175	0.070914276229329	0.142204717677987	0.498677381364448	0.618006681509897	0.84516421994409	0.0700887148366151	0.0366741166471012
TXNRD3	0.0254562933052064	0.128170759092637	0.842566006573379	426.849787402707	-0.037996960670328	0.215161952954047	-0.176597024467626	0.859824931481971	0.952520871360428	-0.172750517526697	-0.150345817201083
CHCHD6	0.0615956722052295	0.111480509665009	0.58058930321921	376.350610957105	-0.00301157754341743	0.176096556390836	-0.0171018536940234	0.986355360095375	0.995051924916941	-0.0827253782902255	-0.0902697017854038
PLXNA1	-0.0777135500561842	0.149526441675269	0.603250969962632	183.768582638203	-0.237853385546372	0.255588200145311	-0.930611763027963	0.352054427503866	0.671627510841086	-0.429752153866614	-0.493534788545601
TPRA1	-0.0638557935394462	0.0900296621544238	0.478153805415176	115.508523317324	-0.158407796621307	0.182241425617133	-0.869219476773095	0.38472709627125	0.697557911848399	-0.395231736031661	-0.357112604680545
PODXL2	-0.34888449301559	0.113041677884392	0.00202640340613235	60.5018182831447	-0.567046246397635	0.242000119404836	-2.34316515129084	0.0191209171426352	0.156138805800136	-1.10525357751699	-1.05881738758926
ABTB1	0.0443740455838484	0.246428004501643	0.857098395235699	132.729574718493	-0.0357920810694588	0.383439477488456	-0.093344799298962	0.925629642728241	0.976212058194304	-0.125625377727332	-0.14655964739128
MGLL	0.177970697640575	0.102512761147609	0.0825490981820991	3302.37319390182	0.163618683146038	0.166863862463519	0.980551934555688	0.326813746965185	0.649448906558305	0.207171077801282	0.195864045460156
ENSG00000287143	-0.148159088025613	0.293781957795023	0.61403898607839	22.2350162306258	-0.336123277564264	0.472367183623316	-0.711572033827612	0.476729829902879	0.761258508157005	-0.605235783007842	-0.66228164357753
SEC61A1	0.0706906498990133	0.171948749224694	0.680988467979022	262.544094111404	0.0184845683086602	0.273240192179357	0.0676495216945494	0.94606463304996	0.982203709076839	-0.0600692990172368	-0.0533570021440397
RUVBL1	0.224762333070506	0.0730695470020793	0.00209793930811898	195.921654721362	0.240706428212396	0.128217776244977	1.87732493310829	0.0604735729720949	0.290675127226677	0.323731561763532	0.328237392721822
EEFSEC	0.0769907404359951	0.0828027006527547	0.352469709558513	525.453946690253	0.0262484034068118	0.134930071597178	0.19453338381954	0.845758258474184	0.946489392321881	-0.0443754341790175	-0.0400251186047655
RPN1	0.196733217196237	0.20066383014593	0.326882812899655	331.769925288656	0.19414227753086	0.288402501638667	0.673164332582997	0.500842749731056	0.777080265564675	0.253909524527172	0.248278477296218
RAB7A	0.0523122009017199	0.0648952058757718	0.420183632872877	1364.42726804815	-0.0258620467104483	0.122411818880357	-0.211270831092914	0.83267594261821	0.941478964003533	-0.105851005296939	-0.129508015054726
ACAD9-DT	0.104768219603455	0.139922718028347	0.454003228813804	68.6202935215139	0.0620637189996363	0.256922117323286	0.241566275594488	0.809116256401608	0.931839444499129	0.0248197624680156	0.0214761382315066
ACAD9	0.0853938726966684	0.0894108386548405	0.339540811323898	465.210964298412	0.0393656842125388	0.147922672591199	0.266123397603357	0.790144175858905	0.926527923686505	-0.0234427791413539	-0.0175004181386849
CFAP92	0.222367228827374	0.287946163011102	0.439964718575474	49.1752647191347	0.260524316064196	0.46770993694051	0.557021126744486	0.577512994735946	0.823550850126611	0.317765228098244	0.362268225357293
RAB43	-0.446536365279608	0.118921273300188	0.000173417242559315	94.1687132564315	-0.735775781082954	0.201137000250784	-3.65808270067449	0.000254109060064242	0.0100180947484839	-1.34850965066618	-1.34855596106774
ISY1	0.114980343122925	0.0909335891297728	0.206071055924722	137.605421905343	0.100152219805917	0.155396059513928	0.644496521463853	0.519253512584628	0.789594166943475	0.0502587121600859	0.0868808577438741
CNBP	0.0505878878209279	0.144210780167119	0.725744920548825	268.699962754031	-0.0289616270643029	0.250978365973952	-0.115394914425846	0.908132109736561	0.969884973729687	-0.110146362049334	-0.134830544935358
ENSG00000289469	0.172797591085906	0.112436688808441	0.124331645253808	349.506994954067	0.147536432293279	0.1815779152105	0.812524100864594	0.41649096309828	0.721637895542996	0.194284590760165	0.168247964913903
COPG1	-0.00707195464464396	0.103250061931568	0.945392820944748	120.377672953239	-0.0914406587610339	0.173257856416466	-0.527772077135912	0.59765753974396	0.834769911881923	-0.253780135077814	-0.242118137175145
HMCES	0.156777785292685	0.0745101231100409	0.035368513135294	138.503553830416	0.14943759214839	0.132950609784619	1.12400832452352	0.261009494448448	0.590528402291485	0.154378391733734	0.171512593986707
H1-10	0.00500368724880356	0.243613767188952	0.983613060303639	50.8547273386146	-0.0299425578689616	0.362437351976074	-0.0826144372419381	0.934158121260585	0.978423496463442	-0.223699060750698	-0.136514977317353
H1-10-AS1	0.759916384631592	0.202185444414189	0.000170926958642609	66.5685352356303	1.00326074450391	0.326337611073261	3.07430314637769	0.00210994915190482	0.0430032410309563	1.65682912655643	1.63767856562742
ENSG00000290993	0.227969859613172	0.129815664799155	0.0790705846735504	423.549908990767	0.235737680726486	0.197267354719221	1.19501618025963	0.232080708477464	0.558280923633051	0.331721683132441	0.319705170955033
EFCAB12	1.12640166871535	0.242257103235244	3.32559159201251e-06	21.373722029336	1.48905999113283	0.436199278784202	3.41371493158636	0.000640835894429078	0.0193255063387157	2.56976370739222	2.47188213868707
IFT122	0.269667391604526	0.125966353565519	0.0322910526140402	700.218911013799	0.311818785637721	0.20164142676696	1.54640239675598	0.12200741568727	0.414744485995542	0.43559248107071	0.450349938314579
MBD4	-0.096839165758077	0.255180812971007	0.70432228585484	106.893724814592	-0.230486510417436	0.388949711456078	-0.592586917096771	0.55345763679565	0.809457473039581	-0.477395092648416	-0.480884555764288
PLXND1	0.46077442311627	0.313967487919583	0.142216597674837	168.010948287114	0.553996663143287	0.438848835087297	1.26238608570781	0.206809893579306	0.53198528173513	0.911650389218729	0.86621235912533
TMCC1	-0.0796885648419574	0.0895086232070054	0.373310592978077	3092.92065154954	-0.215516154966427	0.172505300775987	-1.24933062344729	0.211544171672563	0.536640806075499	-0.434672022068422	-0.45517779706949
TMCC1-DT	-0.0698257990542549	0.077780219575707	0.369328397201309	87.2367918272999	-0.149688640915962	0.158099600242554	-0.946799616737248	0.34374089712458	0.663518163214742	-0.410103341301912	-0.342140266016097
ALG1L2	0.192761935732043	0.184187321544149	0.295305433273111	95.9399128676402	0.201288635046753	0.286933609445663	0.701516408048638	0.482980798493546	0.765833002437676	0.244016848514385	0.260550042177159
ENSG00000291081	0.214542112776243	0.182194990347321	0.238979551842615	59.8001911840844	0.237366090993795	0.287433106002595	0.825813331995418	0.408909990128639	0.7154323904268	0.298272442569375	0.322501440551626
LINC02021	0.632341841110265	0.248428441894706	0.0109162583533655	218.89670568177	0.793498145406989	0.357076244568388	2.22220928296735	0.0262691654063657	0.186808090465682	1.33903406772853	1.27747893404053
COL6A6	0.211913038463758	0.320420578680038	0.508382102847744	21.5689984877335	0.19606455180181	0.48255991276903	0.406300951682352	0.684521486222789	0.876682141138195	0.291723276860157	0.251579363570443
PIK3R4	0.0256272652764387	0.0666925523896613	0.700785917406773	272.466995230042	-0.0457655550471092	0.127146313113993	-0.359944019816587	0.718888997154368	0.893849965533694	-0.172324617138141	-0.163685873266901
ATP2C1	-0.395318528343154	0.167510028119019	0.0182764461405779	2140.08976155193	-0.675522823580677	0.276093275131522	-2.44671958510717	0.0144162951520875	0.134540990091421	-1.22092326036459	-1.24509093351861
ENSG00000250592	-0.271830473033569	0.235567615904079	0.248525502426202	20.5180871135828	-0.481131255425902	0.407920824037813	-1.17947215997314	0.238210216122177	0.566156437788394	-0.913307863762431	-0.9112860915954
ASTE1	-0.219208933297786	0.188716424689016	0.245406737222521	61.9775106180063	-0.371772592569865	0.28565174710845	-1.3014889505602	0.193091144214309	0.51401931078394	-0.78222477418702	-0.723497847927713
NEK11	0.427079168851108	0.119931013435	0.000369388414965282	2022.3752720323	0.536983803324437	0.22486232443458	2.38805591232187	0.0169377647087828	0.147511868940068	0.827713696083484	0.836998257729887
NUDT16-DT	0.117673661052693	0.122221696422989	0.335653602042776	400.797820996333	0.0819878220596855	0.209609284586881	0.39114594671355	0.695689359990607	0.882524157501819	0.0569679121799941	0.0556893612408813
NUDT16	-0.129907143440449	0.161767892549307	0.421947845890916	58.8269079072235	-0.264497371523573	0.276264179429529	-0.957407406453294	0.338361661587094	0.659266863294816	-0.559769206032035	-0.539287243817954
MRPL3	0.118627086503173	0.061851176354139	0.055118124726989	273.024122564341	0.0601032485709896	0.159382226691205	0.377101323144623	0.706098307942406	0.885993871260755	0.0593429463267748	0.0181096623717693
ACP3	2.90511981790307	0.658039332782586	1.01097899392927e-05	29.9215709680864	4.03253772442757	0.918025522383918	4.39262049485936	1.11992522918459e-05	0.00114486937519789	7.00064641531175	6.83948506898314
DNAJC13	0.0793625512295482	0.0985702174666487	0.420740497448635	717.651790076021	0.00383396448779062	0.178342083525982	0.0214978114642923	0.982848549259118	0.993916663552576	-0.0384671257511697	-0.0785146905094688
ACAD11	-0.0762816281746268	0.0593523611971857	0.198710787194324	856.160743858974	-0.200674692766681	0.120216930063899	-1.6692714799822	0.0950635896815258	0.368390778735427	-0.426185159339132	-0.429692370975541
ACKR4	0.207751430651178	0.253127387719459	0.411795150098872	20.1180064038259	0.211157113727517	0.436143067934592	0.484146440129101	0.62828194491215	0.849806961354598	0.281356487662934	0.277495972483314
UBA5	-0.354196591437438	0.129029281353869	0.00604948742760031	585.776630571276	-0.617282619925105	0.242587613206559	-2.54457600602839	0.010941049785358	0.115588973026488	-1.11848630078508	-1.14508216174233
NPHP3	-0.1735891090955	0.110194724683683	0.115188555426531	817.440425630585	-0.342785805775138	0.184729887561633	-1.85560555630593	0.0635098011408472	0.300518859965063	-0.668583335104305	-0.673722387624971
TMEM108	-0.114003446568553	0.263939952773755	0.665792667870305	2334.75997915537	-0.247276427820285	0.40783467204108	-0.606315364465573	0.544305357867213	0.804117200576903	-0.520152240582024	-0.509715825442093
CDV3	0.264064202932845	0.168972604248049	0.118108253872528	95.2843200493098	0.293480903453097	0.277590423037564	1.05724433948999	0.290400088656372	0.618204534840194	0.421634636312732	0.418860538224081
TOPBP1	0.00737137518791995	0.143194275125217	0.958944519136761	183.029683905402	-0.0741711519198359	0.228185319361373	-0.325047869544895	0.745144842404999	0.905713063226261	-0.217801022575301	-0.212463327267814
ENSG00000291042	0.279654321734993	0.117243804507972	0.0170680973703142	389.583047094856	0.295486739808769	0.189417276395514	1.5599777667153	0.118765135330262	0.40984620996549	0.460470461902297	0.42230491543645
TF	0.230383860228155	0.16202465090686	0.155053474935667	185.202373489795	0.255427499989583	0.256025631712	0.997663781870523	0.318442421304244	0.641857347111023	0.337735088677733	0.353516087081713
SRPRB	-0.20322845685436	0.119690252159953	0.0895165790716921	102.961938429861	-0.359164831112801	0.220299848728321	-1.63034533698537	0.10302853066487	0.382839809118839	-0.74241654668913	-0.70184808266202
RAB6B	-0.0993563855219872	0.186022993922139	0.593266754610282	355.27888245516	-0.266123058798692	0.27925019972825	-0.952991471653979	0.340594391775177	0.661154703670446	-0.483665622652867	-0.542078837553417
RYK	-0.404995387902729	0.138357238288678	0.00342060017683377	1050.4386899586	-0.707093686382152	0.237018693147208	-2.9832823605309	0.00285174772292405	0.0528964262266985	-1.24502883870429	-1.29930371119647
AMOTL2	0.556762329086838	0.264807597339362	0.0355080603294749	63.9733684212407	0.693518829111504	0.40725208874587	1.70292270629523	0.0885825341348616	0.356546463253142	1.15076143271295	1.10579669397015
ANAPC13	-0.0433869010221649	0.106398561440859	0.683437298474929	33.7200800036749	-0.107712191993446	0.234443671985838	-0.459437403795451	0.645920093368296	0.859525182284115	-0.344242622356455	-0.27005924917939
CEP63	-0.180219148198132	0.064908909065435	0.00549487751986365	271.672555368936	-0.361615970917749	0.159629179458887	-2.26535005782501	0.0234912064784266	0.173758054066587	-0.685099119589944	-0.706057124972286
ENSG00000288700	-0.350420968208565	0.145327699533675	0.0158980810339446	255.501353033199	-0.604502903934076	0.243964998726072	-2.47782635661118	0.0132185458827798	0.128699823327766	-1.10908101997425	-1.12313712000671
KY	0.676509263147789	0.200329273844977	0.000732846337830445	418.081860460933	0.876348077998886	0.298922269152861	2.93169217697443	0.00337120714261836	0.0583876588761335	1.44905749479527	1.41974698051344
ENSG00000286982	-0.472988533177791	0.260651567771982	0.0695793855709215	21.2566744361662	-0.748587381426893	0.452635252061781	-1.65384242172264	0.0981595340696582	0.373417441445506	-1.41440342556276	-1.37055575389922
EPHB1	-0.268665695193885	0.209412705485585	0.199510154912137	1683.64308864782	-0.516456501725929	0.318617794070871	-1.62092799378007	0.105033082364878	0.385557850311698	-0.905424231715012	-0.971945812431081
ENSG00000240086	-0.441307212325659	0.132020169644966	0.00082959863955864	60.9574176482096	-0.72804243124487	0.251709795290157	-2.89238815837748	0.00382325276189644	0.063383648864917	-1.33548354902591	-1.33527642613347
PPP2R3A	0.0332839454373287	0.107096250292935	0.755963808950059	922.641234220951	-0.0356629463582168	0.185530190207729	-0.192221795915192	0.847568473577387	0.947467323572103	-0.153251414483492	-0.14633790016077
MSL2	0.136530620947957	0.148290867136178	0.357209824626956	606.208430770149	0.0950521108177472	0.236431789532357	0.402027624989654	0.687663695781674	0.878540247436655	0.103941614878204	0.078123064950971
PCCB	0.143406416155316	0.0747091707992873	0.0549174261577059	427.576513213174	0.119257143026735	0.131397033597266	0.907609097114481	0.364084786266343	0.68118322775578	0.121069591056666	0.119687403502087
STAG1	0.210353417073203	0.112505439027859	0.0615230223805391	2506.05193861615	0.209737869410371	0.202215532485858	1.03719960001114	0.299642844455382	0.626042745320652	0.287838175978117	0.275058877966137
SLC35G2	0.038578394089096	0.137757905281038	0.779443083544046	765.514700590655	-0.0273654791225666	0.237483885454999	-0.11523088848802	0.908262116267401	0.969884973729687	-0.140062657743254	-0.132089675480809
NCK1-DT	-0.0406635219010487	0.177657996808554	0.818957112440328	138.660991335377	-0.174124030381547	0.294390938883977	-0.591472112020988	0.554204135580629	0.809831317167996	-0.337458538289863	-0.384100168882858
NCK1	0.0308483603773007	0.0595520190017149	0.604453412672269	523.716071268471	-0.0382498798918926	0.129309731132619	-0.295800475005734	0.767382460220216	0.916301254857026	-0.159318588043887	-0.150780124417055
DZIP1L	0.596238458071081	0.19444384325112	0.00216668705910284	160.265764975718	0.788249282025578	0.28797183391286	2.7372443732261	0.0061956250233578	0.08256066189411	1.24909859612007	1.26846570353912
DBR1	-0.0894971144950156	0.0763799395370412	0.241303119135432	69.8968253041959	-0.193912779261112	0.183373415672509	-1.05747487197068	0.290294916799292	0.618117595623367	-0.459105647523558	-0.418080964728601
ARMC8	-0.0334837941588945	0.0714856104364007	0.639499225855013	997.160446972139	-0.145824336687987	0.140060786849413	-1.04115034599064	0.297805776489769	0.624260667067683	-0.319573449798013	-0.335504569446504
NME9	0.391565228890904	0.199313587391097	0.0494641813301357	712.561312602309	0.480544059079386	0.316284071290957	1.51934321927115	0.128676126271261	0.425041534222055	0.739246558931025	0.740081194481007
MRAS	0.643587499697126	0.258327798480203	0.0127255168822675	3937.83073920769	0.870026271551335	0.394276781156782	2.20663836454872	0.027339334446275	0.189817902962102	1.36704760893765	1.40889131623785
ESYT3	0.309519235031803	0.149100277397503	0.0379019789948062	129.350271636553	0.354305679353524	0.262511986837324	1.34967428962809	0.177120482872461	0.494052324944903	0.534865569390677	0.523307479504429
CEP70	-0.188106660493585	0.0923458533932401	0.0416520418761165	749.726077050406	-0.369820684545741	0.180657711744699	-2.04707942425598	0.0406502868595046	0.235088099032928	-0.704747337523958	-0.720146075237025
FAIM	0.0525429922313393	0.175501154392575	0.764643788392677	142.311503020328	0.0156707242908709	0.270752899907828	0.0578783248349534	0.953845548449788	0.983487492407428	-0.105276091664886	-0.0581888719955493
PIK3CB	0.211335943806234	0.0793911186829876	0.00776872216845383	981.705261744635	0.217203178399202	0.154146583160709	1.40906904289115	0.158814753593063	0.468311294374995	0.290285702987072	0.287878139164445
MRPS22	0.074489467555173	0.0896675379844559	0.406126466364553	107.188129921721	0.0302522732907177	0.171116719689431	0.176793204928333	0.859670826662384	0.952520871360428	-0.0506062396388278	-0.0331497630203394
COPB2	-0.0559926350763049	0.0855300744073749	0.512690324239819	337.515992239884	-0.176302506484884	0.150363889576198	-1.17250562606351	0.24099411466146	0.569485279939138	-0.375644184805586	-0.387840999198754
COPB2-DT	0.110353412082369	0.0873307817852094	0.206364438339481	2433.48478896494	0.0738756219376121	0.158472297593308	0.466173729159913	0.641091152104963	0.85668445332763	0.0387327777405728	0.0417592730940432
RBP2	-0.211323742448925	0.292337916688288	0.469756745195288	14.8805306657875	-0.420552789974754	0.508302579714782	-0.827367018697276	0.408029068328351	0.714946543139238	-0.762582339101497	-0.807262109095445
RBP1	-0.0972074303879439	0.208220187215709	0.640607763756964	41.7147422986313	-0.20091781208463	0.352660300317342	-0.569720526818114	0.568867265490528	0.818401110755118	-0.478312459675429	-0.43010985001677
NMNAT3	0.068365920396424	0.113269649141371	0.546130982470764	408.322036309739	0.00366096796876744	0.202605149126993	0.0180694715042645	0.985583432184651	0.99480172392519	-0.0658603254135872	-0.0788117562527722
CLSTN2	0.387747141180361	0.532501994978442	0.466515087011	85.1607075410127	0.474344791305452	0.662951788831069	0.715504203015768	0.474297544676573	0.760132105822021	0.729735496809299	0.729435950868022
SLC25A36	-0.0700660589221243	0.101699612519808	0.49085404685494	746.197779498732	-0.195076951698852	0.180640688526977	-1.07991700701317	0.280179139191612	0.608384686444548	-0.410701841572702	-0.420080055534028
PXYLP1	0.679600062976685	0.156131407153568	1.34444040609932e-05	260.614055716726	0.885868101795453	0.258356460287011	3.42885988146507	0.000606122361482776	0.0185908194516273	1.45675684363351	1.43609455190599
ZBTB38	0.117528804014693	0.0630505864854529	0.0623161122916387	769.078056703309	0.0859272939378265	0.105080943104171	0.817724807176914	0.413514342061068	0.719253822866255	0.0566070654966181	0.0624541340138278
RASA2	-0.033766825491798	0.0635024170975104	0.594905535973675	1166.30542665447	-0.150517471438488	0.147245245263969	-1.0222229666476	0.306675383111404	0.631638747784496	-0.320278496091792	-0.343563515204212
RNF7	-0.258154047186295	0.162760218064191	0.112716535864269	67.2157679810127	-0.476874201009837	0.280951212201004	-1.69735591198895	0.0896293924654435	0.358340217613512	-0.87923915039123	-0.903975973209598
GRK7	0.570520256703781	0.162383896464294	0.000442403988596444	70.5256598191741	0.697159446233694	0.276293451314979	2.52325722131909	0.0116273316793202	0.119906934219083	1.18503317138193	1.11204828005751
ATP1B3	0.207388812165916	0.171130337355455	0.225559708461355	605.71156343245	0.196551365844902	0.264944394002389	0.741858934532238	0.458172808808886	0.748903355403663	0.280453185486223	0.252415309729234
TFDP2	0.28032578331739	0.117461007280836	0.0170076030934009	1585.57296941239	0.301237316448205	0.215311253532029	1.3990783644915	0.161789484855325	0.471881131938193	0.46214310886766	0.432179676694438
XRN1	-0.0357468475692901	0.0471558248072169	0.448416295554837	1420.15892658413	-0.143553740533905	0.10638734634674	-1.3493497625745	0.177224648916099	0.494052324944903	-0.325210837726955	-0.33160555264511
ATR	-0.111089540853728	0.0848510130692051	0.190456257388686	613.508709617719	-0.250409118126601	0.149925070809384	-1.670228446615	0.0948741738490608	0.368388542362743	-0.512893544509112	-0.515095210990655
ENSG00000287045	-0.38621362574297	0.201038268373576	0.0547197233553249	31.9517622534858	-0.654109149482229	0.373511197242059	-1.75124374934957	0.0799039324562206	0.340154638984027	-1.19824245761523	-1.20831985252328
TRPC1	-0.128472185813928	0.0609735797711258	0.0351163666100745	1410.80559445748	-0.267009322020587	0.113774042388571	-2.34683866737084	0.0189334509089777	0.155413718695321	-0.556194649300351	-0.543600708885055
U2SURP	-0.0430954438774291	0.0843375293593291	0.609359638642969	1375.31521441758	-0.169207153402769	0.146911986686086	-1.15175866326226	0.249420258533731	0.579007476510013	-0.343516586911604	-0.375657017987804
CHST2	0.197668576988031	0.205242774389358	0.335499148603172	24.5054829463688	0.174921327164173	0.364801165700526	0.479497719883302	0.631584589914606	0.8513119839376	0.256239556145188	0.215272692324838
ENSG00000241679	0.464326297206138	0.260206403755717	0.0743499610715537	30.1096314016411	0.556066536645978	0.41905307823532	1.32695967534145	0.184522022225419	0.503859607727384	0.920498298873604	0.869766699490632
SLC9A9	0.0335837439906204	0.152162764335281	0.825318754938042	4528.38345228149	-0.0439605025571414	0.241312267515753	-0.182172680277316	0.855447212205963	0.950380428768246	-0.152504600140677	-0.160586277606471
DIPK2A	0.0330351251345781	0.133095461433156	0.803974832229245	569.851988132045	-0.0374146049207107	0.226682781690815	-0.165052698937419	0.868902503063734	0.956133906121889	-0.153871239258621	-0.149345808966213
ENSG00000289986	0.0460549236750226	0.223155521827158	0.836493787450604	87.8038587969364	-0.011512922327642	0.35583312233595	-0.0323548360311786	0.974189079239619	0.991110685422699	-0.121438219873399	-0.104868020420157
PLOD2	-0.308968018040892	0.200291952291598	0.122930703627585	3019.18602451347	-0.577114721123625	0.314394024153257	-1.83564150965637	0.0664106937415816	0.307406200927527	-1.00581948853147	-1.07610674661969
ENSG00000261051	-0.256486794642258	0.365091282346552	0.482350038098013	80.5136011087462	-0.518185825962538	0.535614574720006	-0.967460279125937	0.333313988724547	0.654862694979518	-0.87508593450906	-0.974915369232924
ENSG00000243415	-0.269550945546682	0.240010396771928	0.261403397085734	62.7060863317937	-0.5235908312102	0.385089469424225	-1.35966021608708	0.173937473216574	0.489131057249948	-0.907629438021687	-0.984196723045829
LNCSRLR	-0.51871069947484	0.295702278842737	0.0794021739557053	21.8938536966899	-0.880520482841974	0.491615435743621	-1.79107574502841	0.0732811408208692	0.324525030199597	-1.52829980431548	-1.59710831726573
PLSCR4	-0.272863882499049	0.156271097697978	0.0807947788459305	3316.06787414178	-0.493421362749269	0.264542699405633	-1.86518608851378	0.0621553248261783	0.295754686632424	-0.915882142398361	-0.93239038830558
PLSCR1	-0.65969038276482	0.340424899901309	0.0526422459722925	694.141665859659	-1.08058728350098	0.447918205054217	-2.41246564954908	0.0158450304419573	0.142288373368777	-1.8794877882818	-1.94065854118742
ZIC4	-0.54863770782453	0.28713049372888	0.0560353202828275	110.087071281208	-0.915147595278173	0.410236467555592	-2.23078070248389	0.0256956588201207	0.184679692827226	-1.6028495939249	-1.65656921828495
ZIC1	-0.273909916322992	0.230030078465019	0.233749010775454	1512.64317771674	-0.506783164487076	0.337969420769128	-1.49949413569362	0.133745488917169	0.432285959379547	-0.918487868991146	-0.955334974633249
GYG1	0.0315487469451852	0.138073878304036	0.819263941680784	363.082623332898	-0.032222863764808	0.217399832671791	-0.148219358629659	0.882169654581776	0.961527562920855	-0.157573887381831	-0.14043066746958
HLTF	0.107601590910491	0.072769802151721	0.139231960348115	699.65506603381	0.0592238254849142	0.150647773527512	0.393127784753476	0.694225103549009	0.881550264827025	0.0318778429937012	0.0165995367679814
HPS3	0.300961386468205	0.0762830062091961	7.96912274338308e-05	341.242706553402	0.35709970488405	0.144434419461988	2.4724003199115	0.0134209135492697	0.129613351833267	0.513547507709709	0.528105317494007
CP	2.13152738968231	0.540593875409048	8.04899309896777e-05	472.195669383498	3.08156046736685	0.796617420735698	3.8683066515429	0.000109593786712499	0.00582654215340423	5.07358601243333	5.20648824726415
WWTR1	0.256430096236505	0.113150299252862	0.0234343338260307	1663.90888372977	0.269071810881499	0.213235425272788	1.26185323352009	0.207001602790921	0.532120532365211	0.402617665374042	0.376945791794011
COMMD2	-0.000599919160580562	0.111493320084915	0.995706792785169	167.030401403074	-0.09720846283847	0.192212899881189	-0.505733293127343	0.613043892867084	0.842602036781368	-0.237657946115794	-0.252022481003369
ANKUB1	0.205950621066286	0.171594420541433	0.230054892683266	181.512450100499	0.205277415086279	0.272048013774529	0.754563182572657	0.450511121598024	0.744702764735142	0.276870573998874	0.267399485819181
RNF13	0.10874748012112	0.102878758328715	0.290491037129061	1316.05659671409	0.0568560937194008	0.19381891162681	0.293346470899986	0.769257336498057	0.917184892465486	0.0347323147327368	0.0125337208727442
PFN2	0.269341155179538	0.154162600920612	0.0806158590217148	120.358852304457	0.280702939062168	0.264687828537153	1.06050565533567	0.288914618510662	0.6169924552261	0.434779808565608	0.396918504296877
ENSG00000243944	0.156745838135967	0.244275163061412	0.521082701736175	29.2797043797809	0.250928019576318	0.407771460825463	0.615364349109567	0.538314129860255	0.800956284978102	0.154298809645737	0.345789680209524
ENSG00000289524	0.575645341902028	0.273652274392408	0.0354164112107061	22.306069716251	0.773752769562701	0.446853784034224	1.73155693698554	0.083352479098473	0.347141431953572	1.19780003463786	1.24357261739839
TSC22D2	-0.0213301475981368	0.093181092825093	0.81893833720703	2787.24939051184	-0.140255560038302	0.187547156506506	-0.747841570359594	0.454555724438414	0.747494627512858	-0.289298061643449	-0.325941991054351
SERP1	-0.0191617216368222	0.0839610783469519	0.81947406272149	850.921760362161	-0.1309132596055	0.169279264558732	-0.773356736554574	0.439311286579655	0.737692461694738	-0.283896395786618	-0.309899602236911
EIF2A	-0.152336199793631	0.0466650133008188	0.00109671865175264	218.872445325141	-0.304929636486579	0.129822646686211	-2.34881697662205	0.0188331615610031	0.155413718695321	-0.615641193393073	-0.608716622585182
SELENOT	-0.0517625029619384	0.109578311989216	0.636656228927077	304.945720509838	-0.164469533737511	0.208739146583314	-0.787918971738567	0.430744103245843	0.731320253719829	-0.365106697882028	-0.367521683731975
ERICH6-AS1	0.479466991992324	0.173788034472543	0.00579930282180249	110.318556939861	0.632393095341425	0.270209478970686	2.34038086950322	0.0192640831593238	0.156317590455477	0.958214585034307	1.00083295458453
SIAH2	-0.0447909197617571	0.120001843897655	0.70896095013907	108.076662925762	-0.16032470142206	0.225495056247659	-0.710989873081641	0.477090511276999	0.76132029268508	-0.347740108654492	-0.360404270620951
SIAH2-AS1	-0.0964962833025201	0.194044307872384	0.618984600939195	79.4549310432331	-0.193377693529829	0.303884313712059	-0.636352996203226	0.524546369959704	0.792607910656237	-0.476540953984643	-0.417162127509262
CLRN1-AS1	-0.139082515347032	0.268963671214728	0.605082717752873	17.8557397808541	-0.189643531913726	0.465624181126222	-0.407288838511413	0.683795859507894	0.876516754408057	-0.582625551618982	-0.410749908914541
MED12L	-0.122813031160577	0.124247245297287	0.322928994720718	8801.60221285917	-0.272961574941327	0.221742248546804	-1.23098587089375	0.21832814876026	0.542911867533404	-0.542097390267813	-0.553821784131038
P2RY14	-0.511338108389072	0.265098836602047	0.0537484478540584	259.839979006216	-0.839303599031987	0.40651154007166	-2.06464888766512	0.0389562340097869	0.229416476217528	-1.50993428284744	-1.52633160860826
ENSG00000286273	-0.0565620247311657	0.145920959498415	0.698296543732379	15.0590503996296	-0.169270964315845	0.320849699235458	-0.527570899144349	0.597797195441854	0.834769911881923	-0.377062565102061	-0.375766592656882
MBNL1	-0.12380291560335	0.108508739126374	0.253891230376168	3932.98018192415	-0.287179871072339	0.199982932813885	-1.43602189962682	0.150996109779854	0.457249117813332	-0.544563245728007	-0.578237123425234
P2RY1	0.338130900356788	0.160633783422004	0.0352930496246568	306.325835001491	0.381230115599811	0.269360776081513	1.41531414167163	0.156976410491893	0.466341977428958	0.606138768683746	0.569541517690219
RAP2B	0.971039996310308	0.344163516075183	0.00478071569263069	36.9916312366233	1.29778080502142	0.502827214817595	2.58096770973743	0.0098523796667491	0.108928772184222	2.18274941395438	2.14342180941866
ENSG00000241220	1.27972365066425	0.280582533027821	5.09220613059081e-06	35.8896824540498	1.80937892723298	0.465078447832574	3.89048113423728	0.000100045655396714	0.00552084134890442	2.95169702205008	3.02192663313133
LINC02006	-0.114572389448134	0.247547758324297	0.643486629843084	713.186088746199	-0.296442277131451	0.378610664702665	-0.782973922206488	0.43364242591042	0.733353857754345	-0.521569507937214	-0.594142319415674
LINC02877	0.575104735247186	0.199086307644963	0.00386812495249742	20.0962750152099	0.786796547484198	0.388264895026253	2.0264426621186	0.0427194428595703	0.242237237357434	1.19645335434463	1.26597110035986
ARHGEF26-AS1	-0.135682933050523	0.15912628321102	0.393839804088446	4103.29679734205	-0.308714661914259	0.274735431263069	-1.12367982715215	0.261148877335745	0.590626899853783	-0.574157009023502	-0.615216183376605
ARHGEF26	-0.0117978885973849	0.0755475877669684	0.875902968821071	5100.42932002504	-0.130721337734786	0.144427162678307	-0.905102165760547	0.365411264880333	0.682123534533515	-0.265552691083684	-0.309570038304055
DHX36	-0.0237178710398073	0.0592900633385161	0.689133588364425	850.912305136522	-0.127515697289232	0.117602937580428	-1.0842900688771	0.278236207197594	0.606692304484272	-0.295246009334781	-0.30406538441218
PLCH1	0.357081650011302	0.150875189508813	0.0179457584506432	1772.03138410207	0.388436284792566	0.261299284621826	1.48655701585538	0.137131847636297	0.437717058687422	0.653346106723584	0.581915789841489
C3orf33	0.122475544921223	0.0862822037784322	0.155760196399967	245.070821253952	0.0709612099916089	0.168352595896944	0.421503509426415	0.673387449084581	0.870910123780059	0.0689296635166078	0.0367547102512757
GMPS	0.138088600988539	0.111229219675818	0.214429313980183	567.09159752824	0.0955029325656135	0.191536674253805	0.498614340766211	0.618051100351292	0.84516421994409	0.107822627069063	0.0788972059474685
SSR3	0.00436213488138294	0.0867977335568655	0.959918129432278	282.100158393453	-0.0704906349945685	0.14992517493853	-0.470172104341183	0.638232062480141	0.855014157249746	-0.225297202250703	-0.206143226133302
TIPARP	-0.475448370039078	0.151755486411135	0.00173035536761919	525.159099760873	-0.808356806488242	0.243306709012026	-3.32237779126875	0.000892537591067946	0.0247624800173303	-1.42053101166625	-1.47319047038322
LINC00886	0.150764636643004	0.155446021300683	0.33210422729871	380.941379187327	0.146239852092464	0.253345017383639	0.577235951204888	0.563780073959567	0.815986847733027	0.13939931459091	0.166021506466749
LEKR1	0.102255841514459	0.110056319576229	0.352825422878389	331.392367327436	0.0610358173738542	0.199492147616321	0.305955989261508	0.759638155346479	0.912921274574014	0.0185612933365392	0.019711048608722
LINC00880	0.779382001534704	0.188453144649217	3.53904258105315e-05	35.1278016309702	1.08995467399646	0.345166443345818	3.15776546361563	0.00158983410506774	0.0357688712441121	1.70531902664228	1.78654743738282
CCNL1	-0.185836402579714	0.148987494185509	0.212276936334321	469.558258418239	-0.389468762327044	0.247138231622184	-1.57591466027178	0.115045471901479	0.40277128174475	-0.699092002788838	-0.75388531382715
ENSG00000243176	-0.0130229526700635	0.150069842195016	0.930846958628333	739.829981088584	-0.133130543759732	0.256582020808011	-0.518861545093792	0.603857295861156	0.837467833542356	-0.268604391668289	-0.313707072867597
VEPH1	-0.265312520424947	0.277416467990109	0.33888582198548	21.0356879872619	-0.489110842976132	0.45117096309334	-1.08409202494475	0.278323998498849	0.606734124162645	-0.897071292770128	-0.924988460407487
RSRC1	-0.0166744182129483	0.0880289936114336	0.849763951003852	1243.23186886808	-0.12261866957011	0.172528638195284	-0.710714875238967	0.477260939861489	0.76132029268508	-0.277700388996433	-0.295656318220721
MLF1	0.442072211456505	0.175603468162789	0.0118209159013524	282.218018536987	0.541203608847932	0.301887946977486	1.79273009825825	0.0730160914078212	0.324239588328578	0.865062172709583	0.844244413152612
GFM1	-0.161861564003926	0.0948239745248698	0.087827855571566	261.41062611215	-0.326451143000895	0.154640734257561	-2.11102944232777	0.0347697812774213	0.217805069697026	-0.63936938865847	-0.645672870987071
RARRES1	-0.538224585182959	0.193509143900368	0.00541265086383615	37.205487790507	-0.874896072323184	0.339992061949821	-2.57328382111553	0.010073855825802	0.110246313857998	-1.57690994459426	-1.58745020564105
MFSD1	-0.244866547121587	0.182023817811419	0.178546276893656	230.274737113213	-0.45837627232978	0.301342785856557	-1.52111248001793	0.128231613164038	0.424132554774609	-0.846139272091184	-0.872211744865924
ENSG00000240207	-0.157588227681907	0.128015247965526	0.218318606255167	33.2596986098944	-0.30854064892547	0.288999846662713	-1.06761526861833	0.285694093335376	0.613531786190561	-0.628724277726755	-0.614917372174212
IQCJ	-0.345848391443095	0.27273411945772	0.204769763658354	828.158595015084	-0.621156321339892	0.408339804149052	-1.52117504839954	0.128215915223369	0.424132554774609	-1.09769048498139	-1.1517339949504
SCHIP1	0.269576581420215	0.0626605760073417	1.69131863712422e-05	651.197543252213	0.29816799603003	0.114236035201611	2.61010455679597	0.00905145529657336	0.103440075535909	0.435366268010733	0.426909108496825
IL12A-AS1	-0.526220212978164	0.359781195578545	0.143573639477469	30.3584214049554	-0.826206901860258	0.540142657065844	-1.5296086895791	0.126113617264873	0.420829997826055	-1.54700640690002	-1.50384225389692
IL12A	-1.06227671415988	0.4567185356498	0.0200244617958918	17.8479588559678	-1.6192694294577	0.636469939925062	-2.54414125142871	0.0109546775606083	0.115657353422386	-2.88235202230209	-2.86567144316045
IFT80	0.111651676239854	0.0969680275482998	0.249556309497562	740.910852727338	0.0769868876214612	0.174458762475419	0.441289887243747	0.659003146309569	0.865545978089678	0.0419668236788455	0.0471018687613174
SMC4	0.0197130753470919	0.169847401333591	0.9076022557905	55.9763020103053	-0.0628908637758177	0.305909746316681	-0.205586335620417	0.837114052122254	0.943103398690613	-0.187057182778887	-0.193093069408872
KPNA4	-0.0760783179406618	0.0586255917778059	0.194391103396942	765.691197880888	-0.205851801841799	0.117334243155566	-1.75440516174698	0.0793611075061904	0.33900447720139	-0.425678702596433	-0.438582386591151
PPM1L-DT	-0.0672080981556348	0.192727694784612	0.727299152217221	26.1051148345088	-0.163605866541464	0.334836651723055	-0.488613972513329	0.625115018989836	0.848518129462101	-0.40358250737918	-0.366038613789244
PPM1L	-0.140781443471104	0.105729015146748	0.18301440705622	2708.42759904427	-0.301522073831885	0.21495923174702	-1.40269422895379	0.160708038976385	0.470339442696776	-0.586857673077003	-0.602865232403547
B3GALNT1	-0.0418493118118729	0.112422881955124	0.70970742392636	125.798646867196	-0.142106412052523	0.197332803921504	-0.720135776862781	0.471441401488177	0.757924140776722	-0.340412404822059	-0.329120232630849
NMD3	0.0651849509669067	0.153179025523605	0.670437604483704	1315.85706010842	0.025370055597376	0.256802936982012	0.0987919215236741	0.921303482805802	0.974845903350658	-0.0737842915833286	-0.0415333977676194
SPTSSB	0.313901603608645	0.234487833991697	0.180678439465631	17.2805830021586	0.340479021084476	0.416512822409216	0.817451475119202	0.413670469227829	0.719253822866255	0.545782285541422	0.49956465196496
LINC01322	-0.0941094054226133	0.380939591994506	0.804873024541263	30.1053416693393	-0.237282793928823	0.569011652098909	-0.417008672939402	0.676672063964566	0.872157502744856	-0.470595112633204	-0.492554981414527
ZBBX	2.0483111496818	0.383617342483047	9.3221563770383e-08	230.70343474439	2.91434452923041	0.573125198723114	5.08500504902485	3.67616289622892e-07	9.00325712949155e-05	4.86628987672756	4.91934878783949
SERPINI2	1.10071151089222	0.272299395393417	5.29330481095662e-05	1421.02646393422	1.55956251106637	0.424242526090994	3.67611075069798	0.000236816745354904	0.00951468559168281	2.50576814063297	2.59294748501353
WDR49	0.841323342719175	0.257713489161401	0.00109630944448518	2913.42571135309	1.21037416446027	0.415796052896972	2.91098040981209	0.00360296606821146	0.0614328518212764	1.85961824357271	1.99332908619765
PDCD10	-0.0216015698956638	0.0699861330420695	0.757583978184488	356.272931523904	-0.125946114250312	0.14572038311691	-0.864299911627781	0.387423158714666	0.699074339971407	-0.289974189204865	-0.301370131613073
SERPINI1	-0.0948607993153697	0.121916063019858	0.436520164961074	336.554094930351	-0.248852551767727	0.23109376305995	-1.07684668107278	0.281548766597074	0.609638883225064	-0.472466875288671	-0.512422310142645
GOLIM4	0.0335582862836711	0.105011856635832	0.749296865949678	2815.27224870532	-0.0709358831686351	0.17945553332476	-0.395283900442694	0.692633379603403	0.880790334978319	-0.15256801665979	-0.206907796313849
ENSG00000286994	-0.33387515030918	0.192027220472256	0.0820899086968693	73.9891949387823	-0.601475891580064	0.342418591505611	-1.75655150304597	0.0789942854355564	0.338242021133863	-1.06786449646137	-1.11793920226819
MYNN	-0.208733995345296	0.142857946650083	0.143979838271379	94.0380036481296	-0.387965098915702	0.254979509752782	-1.52155402326978	0.128120865179808	0.424072053196408	-0.756131139587624	-0.75130325673438
ENSG00000269984	0.154804850207692	0.148906585308923	0.298520894803423	19.82194229862	0.160403975328293	0.308869454187428	0.519326120319287	0.603533341407185	0.837454968710253	0.149463704178576	0.190343821280075
LRRC34	0.371935777283911	0.126366989305516	0.0032473508225538	156.623387420583	0.464590152958911	0.219378081162263	2.1177601267069	0.0341953878044862	0.216228103217751	0.690348537773998	0.712685504631111
LRRIQ4	0.122120910881529	0.224739069894068	0.58686146961586	19.9388195746079	0.154704139931511	0.4209362189623	0.367523945344714	0.713228233865043	0.891135593429277	0.0680462510238324	0.180556191746184
FHL1P1	0.159980421701343	0.239172666219671	0.503565070887967	30.8165721213977	0.121993202860791	0.390791172873919	0.31216980149178	0.754911481039433	0.910155131247051	0.162356331515456	0.124385704097472
SEC62	-0.224383636110222	0.105984402359797	0.0342481130685119	688.43854545816	-0.409064778380299	0.176479581356547	-2.31791562080971	0.020453907320013	0.160493668893539	-0.795115237592206	-0.78753515318527
PHC3	0.0281717386555588	0.0773353834029735	0.715648882972319	1868.5301952548	-0.0636546069288138	0.152575351090102	-0.417201117179295	0.676531308111891	0.872157502744856	-0.165986196910375	-0.194404552025509
PRKCI	0.0433836229497857	0.0580824129171979	0.455104503615366	494.446639839485	-0.0222145826214251	0.112975432561047	-0.196631976685916	0.844115545323654	0.946402418992269	-0.128092573851015	-0.123244671509457
SKIL	0.3346344671017	0.187752549986852	0.0746976340474266	228.826752975522	0.37207259227697	0.298352713646831	1.24708968699847	0.212364613971113	0.537276822699808	0.597428965134242	0.553816423982681
CLDN11	1.16261980152406	0.678273098579327	0.0865125592355878	32.9824988012407	1.66551355776667	0.958040364459286	1.73845864908488	0.0821300302162351	0.344997351459258	2.65998502685677	2.77488424662879
SLC7A14-AS1	0.237419466186953	0.471928366059016	0.614905429757149	89.1098017104057	0.303690158135268	0.65742914785926	0.461935950245214	0.644127252430248	0.858623858509197	0.355261162045122	0.436391641438509
ENSG00000286695	0.232418617711481	0.364507061542962	0.523718170376838	634.368927474253	0.315491733375363	0.514378366716379	0.613345649408543	0.53964781527795	0.800997914247271	0.342803779156771	0.456657041809827
ENSG00000289233	0.12169498401591	0.498970913094899	0.807314511645105	14.0036573068033	0.158408385555791	0.750266811571503	0.211136069345771	0.832781095318401	0.941478964003533	0.0669852442619833	0.186917039270564
RPL22L1	-0.315221947492457	0.330696362199067	0.340485414603577	18.3837148692429	-0.536524796756384	0.556079837260847	-0.964834113387769	0.334627906462764	0.656378074346249	-1.02139836361977	-1.00640663865877
EIF5A2	-0.0964429022807365	0.113679373746954	0.396228359847261	63.4271898033586	-0.223689330334749	0.214642345345331	-1.0421491154267	0.297342550271368	0.623758511063092	-0.476407978984382	-0.469212590541916
ENSG00000286856	-0.0551719289238165	0.183830573213656	0.764082731002535	46.6027561341944	-0.114463846897738	0.337508953950293	-0.339143141413061	0.734501900053999	0.901092371115228	-0.373599761578104	-0.281653039586251
TNIK	-0.0497855447990828	0.145047624938603	0.731421036818061	21937.9858822363	-0.190699843211535	0.236362927988714	-0.806809446956255	0.419776275586571	0.72413819178122	-0.360181988623241	-0.412563782989089
ENSG00000240497	-0.222280102846575	0.281265462919541	0.429360874757024	43.9049578733292	-0.41555114789425	0.454603605512934	-0.914095583173784	0.360666623168856	0.678656979158617	-0.789875222940261	-0.798673401468427
FNDC3B	-0.375365620118383	0.143765068665766	0.00902870278350573	2973.74959664747	-0.667965465643358	0.243298964618198	-2.74545132853967	0.00604277301403729	0.0813884635398562	-1.17121949135194	-1.23211360793
NCEH1	-0.18976297685629	0.107630411900364	0.0778839422977016	402.826568625257	-0.360344141605462	0.203892495888907	-1.7673241971681	0.0771739497261495	0.334613659703187	-0.708873310789428	-0.703873168195914
ECT2	-0.268779801490037	0.195176302021532	0.168477347823827	96.5538692697432	-0.491546577866814	0.303939577948307	-1.61725097200212	0.105824117660295	0.386871814347371	-0.905708476644268	-0.929171049744407
NLGN1	1.448669312792	0.384905487373905	0.000167416791442484	1076.22627430395	2.10470632458455	0.566619182542901	3.71449888995805	0.000203606763566506	0.00877626593677068	3.37254976549438	3.52905621763079
NAALADL2	0.113160111705686	0.119906930586075	0.345306172636967	5057.23881199939	0.0778918503006228	0.20485932513996	0.380221160288441	0.703781253053245	0.884981016760006	0.0457244176656267	0.0486558503816695
LINC01208	0.425427442606329	0.2363192772265	0.0718254038671038	35.0073140923257	0.464715403613348	0.426922635144173	1.08852369342378	0.276363982654175	0.605390912454025	0.823599157048983	0.712900582246371
TBL1XR1	-0.153019850834447	0.157905719459089	0.332516093099774	2669.06281901792	-0.328529904938833	0.273770522400569	-1.20001927913241	0.230131853052696	0.556797312744564	-0.617344204955858	-0.64924247437407
KCNMB2	-0.77104585803006	0.611889638919766	0.207631095050391	61.1209612118971	-1.21247297546639	0.770764571150472	-1.57307824055354	0.115700702662334	0.403956368552847	-2.15688027455639	-2.16712969411003
KCNMB2-AS1	-0.0457955100668528	0.319907422764862	0.886169834872404	2178.39267118948	-0.188946438854088	0.435006277528333	-0.434353361353001	0.664031859862734	0.866822058927552	-0.350242597209761	-0.409552876343698
ZMAT3	0.0798035418516462	0.231684950662225	0.730508993653738	1015.51181983803	-0.0149610670051613	0.344518394340981	-0.0434260325454607	0.965361926300834	0.987571254751434	-0.0373685943606281	-0.110789097141403
PIK3CA-DT	-0.19815677120956	0.154455560980853	0.199514109774634	116.878624062211	-0.377081345271828	0.262434942783358	-1.43685646915971	0.150758781109437	0.45694073464334	-0.729782704596829	-0.732613919027448
PIK3CA	-0.0360958190055066	0.148070202620107	0.807405055366473	1125.88891289146	-0.152899116430114	0.257580749307525	-0.593596830668304	0.552781801319593	0.80900282363881	-0.326080144369492	-0.347653222579349
KCNMB3	0.00751615581913455	0.233776627231902	0.974351620430646	184.93993346865	-0.04561101043839	0.344288512718665	-0.132479036486649	0.894605403327095	0.965964064916097	-0.217440366225343	-0.163420492730218
ZNF639	0.205773395023886	0.130825800985721	0.115746413677941	128.081465521483	0.211004423568904	0.226148299755857	0.93303563987303	0.350801567212677	0.670398785040274	0.276429094382207	0.27723377636677
MFN1	-0.0486436480645371	0.05479520241685	0.374683029114091	449.010201547902	-0.154948091046372	0.102591296187673	-1.51034343852057	0.13095581309914	0.429116400528709	-0.357337462357155	-0.351171675845491
ENSG00000289574	-0.216803384856646	0.105160486062595	0.0392417325639794	78.8021133455211	-0.402646742963701	0.203063767688937	-1.98285862390032	0.0473832235062249	0.255471360678876	-0.776232423461989	-0.776514246681809
GNB4	0.0206229637951385	0.250318964378034	0.934339179006441	321.106064349176	-0.0934716261782054	0.383418264238749	-0.243785012077572	0.807397328811318	0.931565916991932	-0.184790601649984	-0.245605668882798
ACTL6A	-0.122985529816719	0.0724814702801802	0.0897371636058978	72.3676427773892	-0.273327578582252	0.161588493142929	-1.69150397572238	0.0907405891092029	0.360217610333388	-0.542527093710703	-0.554450277376203
MRPL47	0.0578539906037678	0.140535411113028	0.680582475122407	69.4442483420929	-0.00825495707510579	0.246225103824826	-0.0335260578506191	0.973255086348705	0.990674682075322	-0.0920461086791454	-0.0992735155430306
NDUFB5	-0.163914812542817	0.147205539705311	0.265489537492014	171.772328029447	-0.344044702856351	0.261671369124944	-1.31479689202098	0.188578172272025	0.509132716987641	-0.644484141352814	-0.675884137464128
USP13	0.321241171589845	0.104558634336945	0.0021237747162101	379.891389830568	0.367430884818223	0.167423667608782	2.19461734452501	0.0281910583114854	0.193084858706292	0.564065544677417	0.5458457880172
PEX5L	-0.299784144558604	0.182483067408773	0.100423229800192	573.611838407454	-0.53135239448481	0.306275846077424	-1.73488181092311	0.082761741507568	0.345597401413946	-0.982941965061561	-0.997524705460661
TTC14-DT	-0.366283966376011	0.160390961520022	0.0223894879660616	104.410672380205	-0.631482664603087	0.301819915529687	-2.09224982219894	0.0364161737769054	0.222628983710249	-1.14859660275952	-1.16946616005064
TTC14	-0.118013722431651	0.100961613014595	0.24244514887258	1219.26799966203	-0.275433926042677	0.166195293642593	-1.65729076922602	0.0974607026464525	0.372719208987793	-0.530142053742644	-0.558067250003857
CCDC39	0.0668921111363894	0.353894481500992	0.850079408889192	35.2027624817632	0.0607239805581856	0.556088112506873	0.109198487060691	0.91304506028532	0.971824038852455	-0.0695316636568278	0.0191755694212852
ENSG00000285336	-1.2521862554277	0.363598884174241	0.000573457388708402	61.7290270102937	-1.85789263975645	0.535420626995194	-3.46996836894954	0.000520519660454439	0.0168273595831711	-3.355426917758	-3.27542986915124
FXR1	-0.0738293933750883	0.161292194021633	0.647141454168339	1655.09187721319	-0.221330539264615	0.273103766936723	-0.810426534013706	0.417695072875583	0.722257207652713	-0.420076510380895	-0.465162127408304
DNAJC19	0.0115271740535651	0.100353217241499	0.908551323667433	111.736645110901	-0.0751370887301299	0.18800578744046	-0.399653062562902	0.689412067903139	0.879467507068591	-0.207448703777752	-0.214122012298902
SOX2-OT	-0.0877041633751182	0.0956126627817944	0.358992756645616	1740.68408777428	-0.226572909796499	0.194351072002645	-1.16579192212233	0.243698583987101	0.571907422086888	-0.454639309719041	-0.474164208534092
ENSG00000241231	-0.295465213324847	0.297172147858672	0.320098214475229	817.893435757941	-0.503564185817147	0.444359337828375	-1.1332364214019	0.257114983054599	0.585752540005191	-0.972183274749053	-0.949807416641565
ENSG00000239381	-0.339385439524519	0.200430861776351	0.0904023066732546	970.822945696575	-0.589737952266334	0.313121073060271	-1.88341827812023	0.0596437052180076	0.288015234104707	-1.08159092367022	-1.0977830760827
SOX2	0.226790306789448	0.155158015847897	0.143830796570573	1234.3185775254	0.241133182592916	0.246000562424423	0.980213948360371	0.326980520755239	0.649700447140465	0.328783353520128	0.328970205774784
LINC01994	0.143996725391486	0.152606375321301	0.345382970601614	97.1404245208974	0.139507494692072	0.288135699721417	0.484172890853005	0.628263174404741	0.849806961354598	0.12254008315687	0.154460853300871
LINC01995	0.0920373852355031	0.126647442230702	0.467396744203707	53.1115524007311	0.0327300923505784	0.266771984918342	0.122689390944094	0.902353065193332	0.969286990563424	-0.00689343160047903	-0.0288949076917763
ENSG00000287941	0.207691386797828	0.170906929281617	0.224278026385723	96.7489744560714	0.222778994089739	0.295908395961133	0.752864728174192	0.451531205511794	0.745358497333807	0.281206915190396	0.297452804839711
ATP11B	-0.0438013988070767	0.0737903690673305	0.552784796854269	669.82557800289	-0.167723440428636	0.151056803192846	-1.11033357573782	0.266855309866149	0.59644735241941	-0.345275158662713	-0.373109219338453
DCUN1D1	-0.088401527921363	0.141171213414381	0.531183237253424	1237.178895592	-0.222966422934266	0.240441342746668	-0.927321484679887	0.353759642596655	0.673030405296557	-0.456376482362432	-0.467971230163819
MCCC1	0.0770098021675399	0.091334712337529	0.399138806119477	776.444719589661	0.0219150067789676	0.149742867375112	0.146350922505508	0.883644368227517	0.961824917442158	-0.0443279503791115	-0.0474663301247858
MCF2L2	-0.138602232840012	0.192596909247038	0.47174094355787	789.613858009982	-0.311402791703362	0.303407227440466	-1.02635258339212	0.304725419787795	0.6301921296635	-0.581429142026916	-0.619832179573551
B3GNT5	0.455211175293113	0.266213115245765	0.0872750784546286	85.6435592678946	0.52722069271595	0.399076609848191	1.32110146198873	0.186467535660792	0.506394698659448	0.897792039265559	0.82023326311474
LINC00888	0.115815646828711	0.120113952619033	0.334938262387168	78.1973981216455	0.0757832307001342	0.233114132835766	0.325090674590395	0.74511244657818	0.905713063226261	0.0523394986790293	0.0450349760860476
KLHL24	0.189712338944922	0.134699522092222	0.159009293292639	1560.22165699806	0.164891794168491	0.231599521509933	0.711969494122718	0.476483666666974	0.761161951150669	0.236420138672328	0.198050203160484
YEATS2	-0.0219205963066063	0.0853834777039741	0.797386342201001	866.379349350873	-0.115634812321778	0.151386765104359	-0.763836998842438	0.444964385219341	0.741714377919503	-0.290768901176663	-0.283663795155433
MAP6D1	0.0245164086531216	0.0940918138135444	0.79443310490552	20.747498070581	-0.024568967617823	0.296417537001698	-0.082886349661836	0.933941908081916	0.978423496463442	-0.175091820815396	-0.127287568632048
PARL	0.0976000603497024	0.0594462085740987	0.100627012401388	320.987547992339	0.0538997231903047	0.112968791569246	0.477120472314392	0.633276337391716	0.852024520802902	0.00696349170383178	0.00745710769194195
ABCC5	-0.141222576820183	0.109359993035724	0.196580597535615	556.778435348974	-0.303530694195452	0.176382106342651	-1.72087010689052	0.0852743971220985	0.35027326242995	-0.587956560008142	-0.606314390251847
EIF2B5	0.149459898580776	0.154649739524642	0.333823395833169	109.061503175993	0.126897591917211	0.250439415612337	0.506699760526671	0.612365498623049	0.842263097323261	0.136149141807251	0.132807411012273
DVL3	0.0407117268511908	0.0979481343111353	0.677669235720261	194.180337823274	-0.0264979791782259	0.152728651049208	-0.173497107426742	0.862260701344095	0.953630363495679	-0.134748410935731	-0.130600024028651
AP2M1	-0.194260463914753	0.180337909281937	0.281389766078805	230.969704125968	-0.401864920810258	0.283068821099053	-1.41967214633517	0.155703150739722	0.46375266787486	-0.720076793277947	-0.775171719210997
ABCF3	-0.111868151979573	0.140435296086101	0.425694153472912	52.1877499088933	-0.245527736740171	0.252185168365964	-0.973601018374988	0.330254680500566	0.652436648204735	-0.514833106758069	-0.506713012330851
ALG3	-0.206341390108103	0.174754216103794	0.237701257615622	30.585356148985	-0.369606852433784	0.328765062344452	-1.12422789026938	0.260916360421895	0.590528402291485	-0.750171031080721	-0.719778887529205
ECE2	0.282911482687036	0.264687271968166	0.285136427271101	188.7060329988	0.344400855589862	0.408699965902636	0.842674050214889	0.399410764062561	0.706895389281423	0.468584225258178	0.5062991382369
PSMD2	0.0811244901362722	0.104533807690587	0.43771365410867	108.816531131519	0.0440321753447227	0.178875908480182	0.246160456815241	0.805558024728975	0.931146586316202	-0.0340780410399248	-0.00948722420491084
EIF4G1	0.185418279442165	0.125199915993526	0.138612524908523	352.395355673803	0.178320911725139	0.181602007336932	0.981932492597917	0.326133106933618	0.648851985851323	0.225723405181285	0.221110382702819
FAM131A	0.516068185086202	0.114736175727804	6.8638255255721e-06	272.727373224337	0.641954207476648	0.182061212267592	3.52603500482633	0.000421831209314789	0.0145383361777489	1.04939012830008	1.01725108195087
CLCN2	0.24633993860895	0.134567942895222	0.0671604213629274	204.853419822621	0.25214081910472	0.213108721091279	1.18315579866261	0.236747407136483	0.563757379044508	0.377482539287578	0.347872272364655
POLR2H	0.0446898750879774	0.146184152182203	0.759825886242725	196.420360209987	-0.0412337490609856	0.233798902735327	-0.176364168430955	0.86000785284293	0.952526170573737	-0.124838629422585	-0.155903957645848
CHRD	-0.0419357835360043	0.282105987517681	0.881827779213396	44.4224039392524	-0.142024052229462	0.417797672381993	-0.339935001120853	0.733905477455743	0.900846501925574	-0.340627810544069	-0.328978806189474
LINC02054	0.420209695462954	0.161112881098955	0.00910278790793499	32.1943757980396	0.517020959839194	0.336043498549436	1.5385536755538	0.12391329513777	0.417974645786084	0.810601467897143	0.802718510531059
EPHB3	-0.00798204831435325	0.317606573016034	0.979949776582165	32.2743513617515	-0.128794261011888	0.490045701101399	-0.262820917972379	0.792688611957583	0.927176140614867	-0.256047227424931	-0.30626090536703
MAGEF1	-0.35084573192301	0.135935844248083	0.00985244111262758	42.253123728794	-0.584575281539981	0.247964863782849	-2.35749239880983	0.0183988319775403	0.15360913826853	-1.11013912926388	-1.08891785367583
VPS8	0.0715089273739983	0.0678408856384047	0.291851645665469	1521.93881946041	-0.000120998181983533	0.126802395728196	-0.000954226308491016	0.999238637676486	0.999717436962842	-0.0580309257562193	-0.0853060637224521
C3orf70	-0.6757415939554	0.155803339624615	1.44345748544562e-05	1608.70795731584	-1.08018660263951	0.245325600896555	-4.40307329806556	1.06728086770523e-05	0.00111990634191496	-1.91947221984449	-1.93997050099671
MAP3K13	-0.302359530863221	0.104316538108818	0.00374974716195688	1357.32261028681	-0.52880142966722	0.187579205980787	-2.81908342079976	0.0048160999802748	0.0719477265075433	-0.98935739105165	-0.993144245877098
TMEM41A	-0.256524925022019	0.193868479805455	0.18577204424167	71.9944415939651	-0.439350282253639	0.320831354392085	-1.36941192386301	0.170870549091371	0.484467910105757	-0.875180919338673	-0.839540741333805
ENSG00000286086	0.0188195331526371	0.318570818117232	0.952892465793841	31.1582662181518	-0.0509752525666599	0.492772610172023	-0.103445791252206	0.917609170893412	0.973549380374883	-0.189283044509715	-0.172631849028549
LIPH	0.0425966789699884	0.263840570700581	0.871740126631481	26.5401621103744	-0.0281293938314593	0.43571695762325	-0.0645588686400905	0.948525234425928	0.982677885316982	-0.130052893687959	-0.133401452689385
SENP2	0.130097438072013	0.0579273531487083	0.0247121883602793	506.891820299991	0.106184117096977	0.119561857998496	0.888110295996849	0.374481424857802	0.68898849706878	0.0879162098555367	0.0972386965166774
IGF2BP2	-0.23450773699115	0.309840646215815	0.449130366381169	52.4919291682689	-0.416179613372638	0.477161004669614	-0.87219954962749	0.383099525176315	0.695855795589387	-0.82033491815094	-0.799752588295607
TRA2B	-0.126887497810043	0.113635988082043	0.264159543752876	734.752581441498	-0.299007087184133	0.213328481646419	-1.40162759738628	0.16102648149202	0.470674872845753	-0.552247106134466	-0.598546553726479
ETV5	-0.860092283786263	0.515918005783864	0.0954924503801861	144.973895898761	-1.34809796233268	0.820308410589972	-1.64340380389751	0.100299413624302	0.377735256715567	-2.37869971698204	-2.40002188038888
DGKG	-0.103354997774774	0.175945164240236	0.556916744226909	5678.01279987274	-0.237942313929261	0.265546367227719	-0.896048085362109	0.370227082089472	0.685723563743433	-0.493626381132022	-0.493687494370626
CRYGS	0.221951927619904	0.137504681774915	0.106496872656433	72.5576296256708	0.226010044103769	0.248630072142293	0.909021351103587	0.363338855611068	0.680849671005948	0.316730690423122	0.303001091472805
TBCCD1	-0.0360518805498362	0.111791270309031	0.747079386185712	81.7453065378639	-0.150111687764998	0.212472679974511	-0.70649877331526	0.479878015299564	0.763180023042942	-0.325970691309977	-0.34286671257913
DNAJB11	-0.170268636443539	0.1387152553166	0.219646472727897	153.824197371341	-0.360691485776362	0.237408536928262	-1.51928608146619	0.128690501638378	0.425041534222055	-0.660311858894084	-0.70446961981756
HRG-AS1	0.326267833680149	0.178841308305474	0.0681002801368155	22.9016292315285	0.45036959948982	0.325358936885357	1.38422384767169	0.166289923373877	0.477456490823258	0.576587230670588	0.688266289086583
EIF4A2	-0.412772923761848	0.147069840020064	0.00500602788734798	267.540627661643	-0.692205689631362	0.250555838869968	-2.76268033805669	0.00573288821165133	0.0794597930763024	-1.26440309941228	-1.27373837701493
RFC4	-0.291107072913605	0.107083636584954	0.00655782728301612	27.7042134541501	-0.505272795637126	0.237375720666443	-2.12857824809778	0.0332891697394434	0.213611012174817	-0.961326912263701	-0.952741403111659
ST6GAL1	0.704425901801695	0.638025811478673	0.269562267820573	692.592406707427	0.968989264975464	0.786981020980503	1.23127399408971	0.218220404943076	0.542911867533404	1.5185993452179	1.57882834946291
RPL39L	0.145423351617161	0.1846557937915	0.430967318778397	38.3248206487687	0.137384247410233	0.313987980919057	0.437546198450346	0.661715279557789	0.866140236356961	0.126093885920335	0.150814860678836
MASP1	0.17327142953624	0.234354866477331	0.45969149296856	472.820457232777	0.122685309963284	0.336678901934209	0.364398568661299	0.715560404154319	0.89242108461451	0.195464947859962	0.125574174894505
ENSG00000283175	0.134880235284796	0.1968767475146	0.493280898580372	73.8290433793656	0.0859909046637021	0.316725534526989	0.271499753855099	0.786006688992283	0.924337004064842	0.099830415304715	0.0625633649259352
BCL6	0.155113203290717	0.184893672782765	0.401507516226616	4183.58730396772	0.115493294765287	0.271023985915167	0.426136802524324	0.670008164523504	0.869865157998585	0.150231828315689	0.113224207665653
ENSG00000285938	0.364392413503013	0.231413913266646	0.115340752933977	21.9254028281014	0.406899646136683	0.391909888579857	1.03824796973392	0.299154625045311	0.625380245570649	0.671557612324908	0.613620659931002
ENSG00000290021	0.0180166990178976	0.220129443519312	0.934769231734414	86.5379703399453	-0.0827466538906135	0.333755228565514	-0.247926165070911	0.804191534993884	0.930929224801691	-0.191282947578433	-0.227188986960463
ENSG00000289331	0.199406127038442	0.39563208767516	0.614247958190428	79.8453540994265	0.206465814578198	0.570981642063323	0.361597990842761	0.717652466290814	0.893376684750902	0.26056788690182	0.269440178778795
LPP-AS2	0.196552014645783	0.11364182615818	0.0837063095585307	21.6292975116216	0.174177590246804	0.274375912093556	0.634813708381999	0.525549921597242	0.792960825463601	0.253458139214777	0.213995563967412
LPP	0.0525964135990714	0.0997529276402715	0.598008279786431	9270.56625026536	-0.0247379588655667	0.190037451211623	-0.130174124667768	0.896428665890816	0.966507000764351	-0.105143016160695	-0.127577756613322
ENSG00000288794	-0.0672385086139164	0.127612025403007	0.598264490003002	41.8376291214494	-0.208105558618688	0.269309447146525	-0.772737684562038	0.439677639418516	0.73807761590621	-0.403658261468608	-0.442452487191625
TPRG1	0.236250985615704	0.151289961282337	0.118387575053125	286.914612157116	0.272565406607574	0.244774603995012	1.1135362989419	0.265478167579735	0.59575025694278	0.352350414010055	0.382944916036671
P3H2	0.0583982679629458	0.233612917214521	0.802603772360843	405.593059114741	-0.0296405028766516	0.358711410246571	-0.0826304991421302	0.934145349386309	0.978423496463442	-0.090690284463715	-0.135996295257646
P3H2-AS1	0.0655408838108191	0.30868174312364	0.831853410217107	28.0960453667792	0.0147839542546249	0.522986643875501	0.0282683208601103	0.977448146789222	0.991773188980815	-0.0728976436992937	-0.059711613617427
IL1RAP	-0.199482027456632	0.290752436092002	0.492657031870098	86.8599634505381	-0.33191054268173	0.417776489361215	-0.794469174627862	0.426922347361332	0.729378026345494	-0.733083989284004	-0.655047629700915
GMNC	2.47442529570573	0.500572186908556	7.68530446514994e-07	40.8537045117555	3.51427047258464	0.735594037466767	4.77745916033667	1.77524090569918e-06	0.000305084556050304	5.9277631641506	5.94952816541179
OSTN	0.951961917741958	0.395904700203344	0.0161935916170405	44.3446093700301	1.30203820092834	0.593414276480501	2.19414707824463	0.0282248377106994	0.193202253512106	2.13522489273249	2.15073251420491
CCDC50	0.127444915011597	0.142165352326838	0.370009525635124	646.128722149426	0.0739518112891926	0.243191570147506	0.304088711809944	0.761060306554065	0.913699310737476	0.0813086320523169	0.0418901037401559
FGF12	-0.403558669473495	0.47335899057156	0.393913046591053	55.8093131890694	-0.68818985882772	0.665850604908141	-1.03354994912509	0.301346608148036	0.627297691449433	-1.24144989571822	-1.26684248240733
MB21D2	0.16484552878953	0.187621887089753	0.37961548185979	283.073656139645	0.140887175779444	0.305824787161877	0.46067938798195	0.645028645229181	0.85900583438153	0.174475575297316	0.15683001072702
PLAAT1	0.525458108812703	0.443184578298755	0.235763834124659	26.8886879799001	0.714115911956842	0.654636683740608	1.09085837945464	0.27533520347904	0.604395948499611	1.07278093402579	1.14116554277636
ATP13A5	0.0737670230349986	0.164168056209696	0.653187511075111	556.336866954272	-0.0149930755976342	0.264625360613673	-0.0566577427154558	0.954817836338778	0.98383849485863	-0.0524058878480361	-0.110844061578657
ATP13A4	0.301229368956532	0.126673774780492	0.0174071491921823	6371.28675894779	0.337937866543008	0.219696195000778	1.53820536828966	0.123998408829343	0.418155848743117	0.514215066521147	0.495201038367575
OPA1	-0.0277882631295338	0.0474980055445418	0.558520396935889	1082.3986055383	-0.139391277270836	0.104760707307633	-1.33056830994382	0.183331095621349	0.502273360968307	-0.305385575253675	-0.324457864066182
OPA1-AS1	-0.7174085507314	0.552526988785681	0.194145251909623	14.2869432019978	-1.13556676910451	0.778532618953884	-1.45859883254522	0.14467555512677	0.449200090869979	-2.02326685327459	-2.03506808104099
LINC02028	0.277010242205671	0.204753938123665	0.176089702724384	100.113671546845	0.319507479027784	0.334332104825431	0.955658982240467	0.339244551900081	0.660355602881493	0.453883917389786	0.463552790197653
HES1	0.711240007894899	0.449611434300588	0.113672563471192	225.634198535883	0.92199167933909	0.634133605611662	1.45393915600762	0.145963175705573	0.451290889844085	1.53557365049055	1.49812514925192
ATP13A3	0.236874499967988	0.0818567476723719	0.00380648364211577	1033.53839155451	0.224914551324212	0.160621759837831	1.40027448056411	0.161431139700657	0.47136827672453	0.353903621842863	0.301119935836379
ATP13A3-DT	0.746475375322471	0.180479154641211	3.5329628709979e-05	220.360312862879	1.00487403922957	0.289503353232016	3.47102728866923	0.000518471307345995	0.0167947298836486	1.62334684846085	1.64044887915485
TMEM44-AS1	-0.140727805358821	0.158015023755017	0.373145072145959	74.7439706502299	-0.283441705665265	0.264358715418786	-1.07218596979581	0.283636510877562	0.611715329524583	-0.586724057650463	-0.571818029610437
TMEM44	0.0297232679909294	0.207187616198972	0.88592639449593	33.4616500520635	-0.00186310148260704	0.374117306055946	-0.004979992778865	0.996026557072622	0.99831387640083	-0.162121253773621	-0.0882975644464728
LSG1	-0.131683789612212	0.164181937179832	0.422518163389345	135.236858511365	-0.295947758903006	0.245456298449314	-1.20570448088998	0.227931456678963	0.553611429866078	-0.564194927332596	-0.593293143802548
XXYLT1	-0.0788428586373077	0.0824740930562217	0.339086779358861	366.768545129508	-0.200910292566116	0.14589844701904	-1.37705573068846	0.168495018103774	0.480938278762035	-0.432565322364552	-0.430096937668191
ENSG00000287005	-0.262738051191802	0.251439681577227	0.296053145384256	13.4767223819489	-0.460525379902466	0.436892005313708	-1.05409431690513	0.29183973782647	0.619555755480308	-0.890658151254468	-0.875902144199526
ACAP2	-0.0125156315667981	0.0789239768186466	0.874001111613057	2763.61353472041	-0.126326496301679	0.145523860298016	-0.86808098715205	0.385349998637162	0.697956686080075	-0.267340627476729	-0.302023315142235
PPP1R2	0.0461479168807814	0.0852575665554007	0.588317018421076	153.708943979871	-0.00510235222564467	0.16242147142196	-0.0314142716537095	0.974939159635132	0.991363793932806	-0.121206568789421	-0.0938599331875304
ENSG00000289929	0.0231263813598751	0.175110689746835	0.894931126246065	31.8380088007536	-0.0382977767697274	0.306002297747323	-0.125155193446787	0.900400688701969	0.968528430969497	-0.178554453667034	-0.150862371861664
ENSG00000229178	-0.334687637900987	0.221454545052211	0.130708142566146	64.0563225517693	-0.584686096876929	0.363486683319357	-1.60854887870329	0.10771502014738	0.390279189735316	-1.06988844681157	-1.08910814328758
MUC20	0.206203894730907	0.168267196501598	0.220403796065951	390.00665664185	0.209374414542962	0.249952335746957	0.837657363421983	0.402223165847097	0.709296667078537	0.277501492338272	0.274434761417703
TNK2	-0.0129196009443311	0.107986405859178	0.904767544358776	426.3958493873	-0.122288964697233	0.18885736578853	-0.647520228753819	0.517295306731405	0.787711854734473	-0.268346936953167	-0.295090156406107
ENSG00000290762	0.188419854691204	0.128538563878252	0.142685762428861	430.279185130961	0.166576753828311	0.188187934646939	0.885161708909913	0.376069421060366	0.690458449506376	0.233200490785635	0.200943578105871
SDHAP1	0.243675932033599	0.169782150732924	0.151222413346801	491.863031315272	0.233998482624233	0.242732047193741	0.964019730107838	0.335036034163232	0.656742261989024	0.370846355430176	0.31671865897251
TFRC	-0.298841124851546	0.260856068579024	0.251953694760497	395.068203372576	-0.566966391595734	0.381610553249831	-1.48571989628535	0.137353225679558	0.437818485483016	-0.980592852182076	-1.05868026271405
SLC51A	-0.12111891939167	0.173462338066656	0.485025037114948	18.7819353855168	-0.261639697311507	0.334090329145808	-0.783140589494042	0.433544557987046	0.733353857754345	-0.537877266609907	-0.534380109739652
PCYT1A	0.287151732599837	0.0939872297016917	0.00224894939174873	503.612103148618	0.328347645647338	0.139599660963189	2.35206621120605	0.0186694514039063	0.154914277460339	0.479146916162561	0.478732926090509
DYNLT2B	0.322821270426583	0.103366153016856	0.00178966122441395	486.239785265446	0.371912051970568	0.170335687882007	2.18340652270236	0.0290058860327794	0.196665747413526	0.568001655980775	0.553540747768379
UBXN7	0.132400200240955	0.0885173043504025	0.134717512879569	805.234029823936	0.092625632685444	0.167098693858547	0.554316916228284	0.579361975252005	0.824820015644997	0.0936525144406529	0.0739563711119733
RNF168	0.108555287795022	0.0849485281360366	0.201286499314082	384.91189589756	0.0734639869151533	0.137241953665315	0.535288116739478	0.592450642252181	0.831843820424032	0.0342535532973232	0.0410524226637174
WDR53	-0.051920982440378	0.148238773547686	0.726149303763276	74.8950775416295	-0.167812774036313	0.265964153833035	-0.630960118564179	0.528066601384088	0.794635910807737	-0.365501478798217	-0.373262621006397
FBXO45	-0.162488938292778	0.103214726084569	0.115422598612281	65.1741836414508	-0.2969433866786	0.190122204219495	-1.56185537558664	0.11832206303269	0.409015788464585	-0.640932211801159	-0.595002813493478
LINC01063	0.408654191144176	0.258258282733147	0.113570401300748	22.1081158778356	0.514589124374803	0.415956005859414	1.23712391965973	0.216041080807969	0.540851013115251	0.781816084282127	0.798542617201531
PIGX	0.232772566415501	0.101302795949941	0.0215737358167121	253.226945569459	0.233004108341391	0.197111519442475	1.18209280208705	0.237168880130838	0.564511526790586	0.343685484441471	0.315011141751227
CEP19	0.420099670744586	0.183265973462173	0.0218886273843075	37.0064762326134	0.533088525924232	0.303096529234538	1.75880775431686	0.0786101672664243	0.337398537749225	0.810327390397974	0.830309374723463
PAK2	0.0696126237075371	0.079255769067138	0.379765316599523	859.68060746083	0.00675709467320115	0.142396668744179	0.0474526176264736	0.962152493418525	0.98669159393586	-0.0627547203205938	-0.0734951569014832
SENP5	0.00491423160230726	0.0778973488102792	0.949698028042097	742.501720806128	-0.0758015379647202	0.126372822227854	-0.599824682462562	0.548623081878592	0.806936135108616	-0.223921899584027	-0.215262989625356
ENSG00000230732	-0.207263980754038	0.142870172887447	0.146859084968089	46.1244339913946	-0.365639057960281	0.255524736603779	-1.43093409593157	0.15244910405335	0.458965788399769	-0.752469254068679	-0.712965479830592
NCBP2	-0.243058895836584	0.123199237764564	0.0485077709275484	71.3635673663914	-0.414886528724156	0.217138736700243	-1.91069790231349	0.0560434145489731	0.280026507811314	-0.841636315383666	-0.797532132332537
NCBP2AS2	-0.592160435275151	0.275917937672422	0.0318612579626796	30.1313233392038	-0.912922728272885	0.428546598691519	-2.13027645315658	0.0331487963730219	0.213287688948823	-1.71126705205368	-1.65274872655247
PIGZ	0.00774997375833292	0.11684600661504	0.947117973614565	333.218706214061	-0.0764387796456086	0.199293480113541	-0.38354882258095	0.701312877599755	0.884809888822937	-0.216857913145822	-0.216357246750677
MELTF	0.146018710288154	0.208301280597695	0.483304475494051	29.9033929323852	0.142028614956207	0.33519373731284	0.423720968341512	0.671769321232199	0.870161232727076	0.127576956434635	0.158790064486456
MELTF-AS1	0.164998264874501	0.241885245850038	0.495153923811025	76.3134049146364	0.134989111429866	0.364249237389379	0.370595453808909	0.710938868664308	0.889306289513223	0.174856049111046	0.146701986880347
DLG1	-0.0293884847487967	0.060639305466938	0.627928788985686	1949.25799208331	-0.148028104497545	0.132041145910719	-1.12107558198288	0.262255691466251	0.591893171538979	-0.309371813492076	-0.339288830113197
ENSG00000289396	-0.475164539468872	0.137389791655847	0.000543163726154811	55.2862898797541	-0.79898113775999	0.275214931419553	-2.90311696984921	0.00369468614042306	0.0624555616617827	-1.4198239744293	-1.45709078227706
BDH1	-0.119034768311113	0.179510461642478	0.507261583188345	363.105260080436	-0.284289366670977	0.266852796206882	-1.06534153178061	0.286721404891231	0.614236922362975	-0.532685534019925	-0.573273614082037
SDHAP4	0.0717505669907915	0.0697861006492604	0.303879357453845	1204.37445032243	0.00072978790090267	0.109111257868803	0.0066884748206292	0.994663408994683	0.998059429076296	-0.0574289884565485	-0.0838451129384028
ENSG00000286909	-0.169927965469042	0.162991853683379	0.29715445857341	50.240379106714	-0.323811020943829	0.289178029782421	-1.11976356290783	0.262814530325121	0.592528829302387	-0.659463229148738	-0.641139312591085
ENSG00000236833	-0.717541526539257	0.577852135802106	0.2143328799014	16.6279714634573	-1.150340338698	0.833847208216886	-1.3795577023732	0.167722868318542	0.479581185830695	-2.02359810317378	-2.06043692347385
ENSG00000287286	0.000332217147366346	0.375708831202994	0.99929447786115	25.7150902971404	-0.0959268578714846	0.569810199211012	-0.168348790534655	0.866308892253076	0.95514586179355	-0.235335944369654	-0.249821737691952
RUBCN	0.422720186969128	0.0984436894046926	1.75458498263069e-05	713.8135192081	0.509515007494532	0.155270307680586	3.28147097217505	0.00103267153211776	0.0273625766362798	0.816855237449203	0.78982945747348
FYTTD1	0.12376635822607	0.0881758111059878	0.160428568702868	306.821745731388	0.0819070305431419	0.16200239301789	0.505591485516494	0.613143460058466	0.842602036781368	0.0721451489796705	0.05555062786029
LRCH3	0.125002533365469	0.0591468109248439	0.0345641413327164	1641.05752830816	0.0793501797738032	0.106184985339785	0.747282485559404	0.454893062409796	0.747494627512858	0.0752245278298975	0.0511600610523676
IQCG	0.244084114255078	0.119172799328805	0.0405450201127472	337.029228682082	0.279587012398405	0.187193407788635	1.49357296125564	0.135287270995929	0.434834648713103	0.371863159327779	0.39500226005269
RPL35A	-0.619387991216561	0.364713507029739	0.0894537190928636	133.871665763254	-0.933909132894858	0.565725236216685	-1.65081752254932	0.0987758410458374	0.374440125390459	-1.77909236032683	-1.68878610998361
LMLN	-0.0278386140049715	0.0976005184085915	0.775467795501873	355.971643365018	-0.114758446953958	0.173013236406287	-0.66329287479757	0.507142999055373	0.781082366529876	-0.30551100199619	-0.282158920196868
ZNF595	-0.085302609206567	0.133150089344264	0.521750084549433	183.566048554022	-0.21318101658905	0.226365048586333	-0.94175765172398	0.346316731092587	0.665699089235411	-0.448656908942153	-0.451167949809507
ENSG00000289361	-0.0160381669331767	0.221625526581188	0.942310591353008	23.9148795889326	-0.122319628803428	0.374344104147937	-0.326757193309736	0.743851538460101	0.905168715679942	-0.276115452791268	-0.295142812121672
ZNF718	-0.0624356195372284	0.104992145254755	0.552064457662971	809.051745640154	-0.185257198540358	0.195131165059093	-0.949398311050184	0.342418069046967	0.662108089366951	-0.391694006104333	-0.403217795602126
ZNF876P	0.112363742304788	0.183901404710773	0.541199637818708	104.334539947428	0.0942745296116998	0.272908815765632	0.345443328194501	0.729761108393283	0.898979892688136	0.0437406185970876	0.0767878199399299
ENSG00000286705	0.539697357439296	0.140225960994718	0.000118712798280425	50.80236852917	0.723743723600395	0.249377113518101	2.90220587362706	0.00370544937104984	0.0624555616617827	1.10825166925281	1.15769820504278
ZNF141	0.104762646959007	0.0823384609896469	0.203251783666617	463.004256689296	0.0635617420172776	0.141286041252317	0.449879842721087	0.652797082795585	0.862073359537471	0.0248058807105652	0.0240485097666904
ENSG00000281016	-0.126556940211456	0.219189037987099	0.563677933533127	33.6169712045231	-0.277178938372654	0.381829908132729	-0.725922544224335	0.467886255174386	0.755460336493734	-0.551423669353197	-0.561063746047853
ZNF721	0.0736165477134231	0.0984806196997136	0.454747805581274	1478.80154560351	0.0163225156526166	0.149236096601502	0.109373777687323	0.912906031328096	0.971824038852455	-0.0527807299783881	-0.0570696304845121
PIGG	0.0445595151336665	0.143087966957341	0.755486342554274	291.137195734003	-0.0113855935128423	0.211065948634906	-0.0539432987010933	0.956980339489884	0.984556051098521	-0.125163363089706	-0.104649374234523
PDE6B	0.343339160736073	0.195994614527149	0.0798118947429307	53.7152661677218	0.432267704504794	0.331313630637275	1.30470848323788	0.191992131731469	0.513115988340413	0.6191128257953	0.65718212092361
PDE6B-AS1	0.39145401617572	0.366284215324521	0.285197395451498	22.7874486648294	0.521048991142167	0.571496563246402	0.91172725201064	0.361912314344188	0.679515698578168	0.738969522067802	0.809635355562527
ENSG00000272927	0.319389410615087	0.279521977006537	0.253193412280641	43.5113512896091	0.355421947649351	0.420741777610863	0.844750786735694	0.39824999710817	0.706000543239358	0.559452708357057	0.525224310391536
ATP5ME	-0.683790188736236	0.351651830830461	0.0518340878775482	253.920843045105	-1.07358883979435	0.509044038816603	-2.10902939221167	0.034942044671976	0.218323621986015	-1.93952170292518	-1.92864097058302
MYL5	0.304801160875028	0.294562787923694	0.300782005973574	33.5454301842174	0.372511719797986	0.443690972695208	0.839574710152783	0.401146883864944	0.708261958579241	0.523112592559872	0.554570483915054
SLC49A3	-0.279289432716407	0.293833564417359	0.341857165431248	22.486322694204	-0.515453285406962	0.475073334832564	-1.0849972996035	0.277922851284053	0.606254381667399	-0.931888534057411	-0.970223111863631
PCGF3	0.00989323773893557	0.0858531702361693	0.908259340608975	331.801044607666	-0.0669256489252992	0.138093310949458	-0.484640772714864	0.627931186185803	0.849806961354598	-0.211518927138119	-0.20002151199412
PCGF3-AS1	0.251542315734049	0.169135444514183	0.136955622815186	1059.66315887319	0.254032508484401	0.265992330833681	0.955036965495226	0.339559003693507	0.660389721136762	0.390441940896092	0.351120638949411
GAK	0.237457115363644	0.157983131111981	0.132825220369198	588.215681560783	0.237870218227468	0.22268350145923	1.06819866163735	0.285430908364159	0.61343810935482	0.355354948171973	0.323367116533063
TMEM175	-0.151140899260953	0.0891626895523241	0.0900538481238177	224.839028860761	-0.301021758536781	0.155733595933095	-1.9329275531922	0.053245123072955	0.272445131165319	-0.612663635389615	-0.602006102197544
DGKQ	-0.209916089263689	0.127402653036182	0.0994227281883556	91.5480163718986	-0.401184718032392	0.23698599711991	-1.69286254423463	0.0904816343017521	0.359612770310676	-0.759075799203616	-0.774003690253278
IDUA	0.0470437269747884	0.139702785257003	0.736311767923428	58.6304453947816	-0.016687655713886	0.251305716558824	-0.0664038046662573	0.947056341205201	0.982303561296257	-0.118975057598664	-0.113753956556104
FGFRL1	0.0788505418995128	0.171531473758226	0.645741934376851	213.700574415353	0.047667367347093	0.272402260409622	0.174988883261885	0.8610883686815	0.952879411113031	-0.0397425685681125	-0.0032449540116605
RNF212	0.364810983182781	0.274095045550946	0.183200442552738	53.8144191404149	0.44279385951173	0.420680580117246	1.05256548659394	0.292540182188524	0.620309524451699	0.672600291940559	0.675257398269754
ENSG00000251652	0.331468866667823	0.281066290336535	0.238268271812942	158.844735932772	0.382516383046338	0.424739239996273	0.900591108675746	0.367805763773022	0.684537981073936	0.589543283960383	0.571750267306955
CTBP1	0.228716190062776	0.121236100090291	0.0592228477140189	388.915245655196	0.229493192498023	0.185275373254763	1.23865999277982	0.215471440587799	0.539865598923458	0.333580832478309	0.308982275791525
CTBP1-DT	0.0757759904159409	0.096852606619772	0.433988566154412	171.88496862675	0.0189356627663276	0.18269397294086	0.10364689355383	0.917449572364911	0.973549380374883	-0.047401441903041	-0.0525823928563869
MAEA	0.153713414238556	0.0809596523396744	0.0576115329857575	321.123515249949	0.130637087078333	0.154634410312156	0.844812527914194	0.39821551875337	0.706000543239358	0.146744878396846	0.139228788250905
UVSSA	-0.0762783349954513	0.122613792680821	0.533874535374601	564.874494234115	-0.202596065166703	0.196288456869165	-1.03213438221557	0.302009169099574	0.627626151880369	-0.426176955852442	-0.432991708577233
FAM53A	0.472431153005996	0.200168374766193	0.0182666211672785	35.9117404888639	0.620874754584583	0.318837237648455	1.94730941455825	0.0514976506960547	0.266968577886796	0.94068793118279	0.981053918116783
SLBP	0.0908075036921921	0.121335922109848	0.454220415498678	118.892875174535	0.0461674528644484	0.213409478458487	0.216332719605183	0.828728406303953	0.939877136308437	-0.00995713276388965	-0.00582057352813508
TACC3	0.015593637559456	0.175331712111307	0.929131248168051	51.1910739303198	-0.0298524954915571	0.319032357582895	-0.0935719991468278	0.925449153440869	0.976212058194304	-0.197318924172779	-0.136360324222375
TMEM129	0.147593385120674	0.222489166337368	0.507091465323056	128.289652801492	0.129948295091493	0.341317881476705	0.38072513086415	0.703407219085593	0.884981016760006	0.131499556251361	0.138046010096134
FGFR3	0.22357509449725	0.192784967582172	0.246165968364168	2241.43426056736	0.222884198995216	0.294787486098835	0.756084330257115	0.449598636274116	0.744514694758293	0.320774086535196	0.297633460344349
LETM1	0.0751989947143227	0.112142390032341	0.502496361746523	191.626094832124	0.022771332931887	0.182645017920167	0.124675357648355	0.900780566905247	0.96862148409377	-0.0488387692716358	-0.0459958660567024
NSD2	0.0928788793834461	0.0782480759346434	0.235235619341013	1143.3356978542	0.0420874214529804	0.125578818521174	0.335147455188743	0.737513856702535	0.902361439863449	-0.00479722435671825	-0.0128267119798935
NELFA	0.219236013730997	0.0963512723159418	0.0228829850074717	603.222436539594	0.214389233528336	0.164396947870571	1.30409497442205	0.192201202198307	0.513115988340413	0.309965202652026	0.283046096130293
C4orf48	-0.803088630868061	0.339593565053255	0.0180372617472311	74.8730929685686	-1.24157730700123	0.537222596918251	-2.31110402675441	0.0208271096288686	0.161606591618667	-2.23670054745714	-2.21710699960475
NAT8L	0.147807059079129	0.22901819427973	0.518671634350285	1548.12382795547	0.142596702410994	0.350247372126338	0.407131398432185	0.683911483507383	0.876525945085105	0.132031829589934	0.159765571525386
POLN	0.375252538466207	0.0677875087795213	3.09955780568104e-08	721.596500878466	0.438377142088065	0.14205791878183	3.08590429767817	0.00202934127339527	0.0421157535144798	0.698610768513391	0.667673110147483
HAUS3	0.135800809344262	0.102415039637474	0.184844656207753	123.845069129953	0.121337400416165	0.180813866508842	0.671062473022394	0.502180732109128	0.777514305920684	0.102123614867171	0.123259574844854
MXD4	-0.264801722543537	0.116974483350912	0.0235891082126504	959.179371739487	-0.490301034228482	0.21502508096068	-2.28020392801591	0.022595596487227	0.169831894510787	-0.895798867736958	-0.927032230137935
ZFYVE28	-0.572707657360316	0.216589797113485	0.00818832342009419	1413.18492223624	-0.956740314402582	0.324889382031598	-2.94481865926149	0.00323143996588187	0.0568986880267043	-1.66280913457912	-1.72799130291686
ENSG00000251148	-0.880624618325474	0.288379788934878	0.00226039937917299	16.8639998614165	-1.38985932726022	0.492839133346241	-2.82010748177293	0.00480075664731948	0.0719477265075433	-2.42984686815073	-2.47173355981231
CFAP99	0.540848034095876	0.186200712463226	0.00367663133664041	35.6151141455798	0.728219293171847	0.33905991598937	2.14775990564062	0.031732833664918	0.20791630456414	1.11111806677756	1.16538355275357
RNF4	-0.0326601605579868	0.129340811574884	0.800645019962436	335.04900747477	-0.141092742321211	0.190905490435857	-0.739071160285025	0.4598637880174	0.749771864990241	-0.317521734138852	-0.327379581698121
FAM193A	0.108140123427682	0.076222240379264	0.155972603593204	2092.86377346044	0.0548089039909005	0.126811048581054	0.432209216816533	0.66558936116742	0.867233250448844	0.0332193564983351	0.00901833257583639
TNIP2	-0.0388431737431859	0.187545577023301	0.835921415433133	80.8564439808278	-0.150168075234988	0.286886789278541	-0.523440189116512	0.600667962914381	0.835922956043636	-0.332923952988223	-0.3429635398782
SH3BP2	0.0193379713404775	0.226958602106613	0.932098542948544	512.116268168195	-0.0864746869827669	0.328023161353009	-0.263623722867866	0.792069876789824	0.926911041436476	-0.187991587061734	-0.23359068179128
ADD1	0.0789748497168844	0.0797052191430277	0.321765365976447	2596.90038030962	0.0120857121540338	0.133364967252588	0.0906213408439112	0.927793474160982	0.977408405543773	-0.0394329111000632	-0.0643449744489071
MFSD10	-0.0583466147487879	0.146680759350493	0.690792651085193	155.762763683812	-0.174218077290398	0.244168901521718	-0.713514604868311	0.475527378927371	0.760429813314407	-0.381508074950499	-0.384261664125889
NOP14-AS1	0.306987843412999	0.201449295555291	0.127534608868624	60.5814181025208	0.390890953575234	0.325424516021057	1.2011724204268	0.229684325309247	0.556197368434258	0.528559736532418	0.586130892033163
NOP14	0.339904188441271	0.189518134854693	0.0728901331905655	105.886582457327	0.397737073588815	0.282541424222144	1.40771242547465	0.159216241004672	0.468605491305102	0.610556124808033	0.59788689580747
GRK4	0.0724053813295344	0.104907816397987	0.490080371994031	753.427799506133	0.00127023943882265	0.141431945078347	0.00898127674139667	0.992834074289779	0.99722862603042	-0.0557978106717158	-0.0829170616762261
HTT	-0.0278094938759103	0.058783098174313	0.636151422891832	1325.87494402826	-0.132939998257656	0.0974802201296762	-1.36376382901893	0.172641907794615	0.486976597095738	-0.305438462186345	-0.313379872404102
HTT-AS	0.0581441869189898	0.128462198217792	0.650824487174744	27.7090350660921	0.0264044369690819	0.260693506466813	0.101285365051635	0.919323933443774	0.973848355736625	-0.0913232140285195	-0.0397571812704321
MSANTD1	0.140087740684082	0.113645315243678	0.217697037051263	76.4821400679709	0.0978969070314685	0.226048661548878	0.433078905934157	0.664957446736073	0.866822058927552	0.112802591720428	0.0830080852192828
RGS12	0.453001104117041	0.06574247733874	5.55813853584392e-12	1964.81812239891	0.550315883680365	0.140790384396156	3.90876043162071	9.27709034781727e-05	0.00531754923340845	0.892286632935836	0.859891807167045
DOK7	0.417487993665599	0.284246783233063	0.141900103599441	16.4957279922166	0.494802332431973	0.473558942994898	1.04485901861071	0.29608813290559	0.623172992224733	0.803821562134378	0.764565181763668
LRPAP1	0.0569788577647976	0.134613810853072	0.672093564652293	249.901638659516	-0.0329575448471877	0.215535441876934	-0.152910094786201	0.878469175044065	0.959886749035229	-0.0942261117139693	-0.141692245350224
FAM86EP	0.141823575154548	0.129058813704051	0.271808831250011	31.9090819645808	0.193831927290073	0.277741808584208	0.697885306782344	0.485248923957237	0.767367852912729	0.117126648875022	0.247745550821833
ENSG00000290888	0.535219082336232	0.406446411002376	0.187897053974446	27.3785259517062	0.69785965982233	0.635878993855465	1.09747242252974	0.272434929605515	0.601836572658677	1.09709604477991	1.11325067113077
TMEM128	-0.140106271538764	0.0728581705268285	0.0544800332833071	96.4989290457673	-0.27017785877296	0.149319475517756	-1.80939464082723	0.0703897151597078	0.317815462525563	-0.585175783430101	-0.549041649146988
LYAR	0.141514516324014	0.167493838870313	0.398170102004874	58.8982143835311	0.118647099326505	0.271952316916565	0.436279053150726	0.662634277722888	0.866822058927552	0.116356766682855	0.118639850139281
ZBTB49	-0.155075790261428	0.081056145223676	0.0557237588508902	119.574259836669	-0.311962312480447	0.147447508660508	-2.11575166860722	0.0343659336346693	0.216886072039482	-0.62246566079736	-0.620792976105625
NSG1	0.441739122371247	0.376685338332713	0.240915890635906	24.8200473993284	0.59208093562839	0.544829907246019	1.08672620161623	0.277157830799837	0.60605778910289	0.864232429858677	0.931609817859386
STX18	0.197596821565309	0.0593569792381523	0.00087171914354314	1202.604465634	0.189861623355577	0.123617388386981	1.53588120435955	0.124567518737339	0.418542571135807	0.25606080952258	0.240927833933073
STX18-AS1	0.204750817197498	0.134348913685678	0.127502997941446	1621.61724883958	0.201610706739625	0.197838734988491	1.01906589097102	0.308171685992942	0.632987146276756	0.273881797942624	0.261103096466229
LINC01396	0.896039052990275	0.29922058755155	0.00274825788595057	22.9175121379224	1.21450607837273	0.440092722872745	2.75965953366584	0.00578616282328341	0.0797336196722532	1.99591802473954	2.00042431611672
MSX1	0.560460444820439	0.33032042370734	0.089750081769053	158.272091054151	0.681043182390703	0.473220165854355	1.4391677099414	0.150103011649316	0.45694073464334	1.15997363817866	1.08437379316712
EVC2	0.197448623140671	0.141055765814853	0.161575846483334	485.500113249179	0.195081486485525	0.23307352634427	0.836995473254104	0.402595112526514	0.709656204894065	0.255691639265128	0.249891265852948
EVC	0.27630905155919	0.119573133057251	0.0208441560751791	390.709477620045	0.310464016270026	0.183303298732877	1.69371756218341	0.0903189656104695	0.359510401084706	0.45213721372464	0.448023558734854
CRMP1	0.0139977525073495	0.0867038189981924	0.871744248700082	580.765956356604	-0.0854257894893639	0.159233486675881	-0.536481309758967	0.591625949748124	0.831351982241908	-0.201294359788834	-0.231789538535414
C4orf50	0.70271399909878	0.192599223386398	0.000263692062565232	29.4024839298586	0.945315949805832	0.343419842547073	2.75265384432834	0.00591143642387689	0.0806667934371487	1.5143349033852	1.53817706348889
JAKMIP1	0.803321637106546	0.287106874534111	0.00514219967452086	25.2296022445437	1.04602044025275	0.425817802993475	2.4564976684847	0.0140298712541274	0.132619204065331	1.76495394819385	1.71110455635127
ENSG00000290803	0.55190573182839	0.191786223795368	0.00400569237873109	73.7232810139136	0.68614080061244	0.288892382004204	2.37507405301693	0.0175454297391213	0.149975846802304	1.1386633873753	1.09312730887175
WFS1	0.510282428199165	0.193865122771024	0.00848459488381533	673.406625557945	0.659533823496537	0.297417313238537	2.2175367543838	0.026586434334398	0.187989118364484	1.03497749628489	1.04743840438616
PPP2R2C	0.0417307779825359	0.195714193199109	0.831152987228425	1192.43952438968	-0.0499852597974713	0.307954449946544	-0.162313809091403	0.871058740795045	0.956962787073411	-0.132209899683443	-0.170931855644263
MAN2B2	0.243093063978038	0.120726371361782	0.0440529019471791	122.858885258946	0.264417229602781	0.207363702764685	1.27513748104142	0.202260585047364	0.526040240821495	0.369394399711635	0.368953049193549
MRFAP1	-0.247074619367921	0.238361580100692	0.299943819269041	42.1349510983732	-0.433022847493909	0.415164839020634	-1.04301426034874	0.296941688204621	0.623614349906365	-0.85163969897927	-0.828675412246746
LINC02482	0.24894689354997	0.133481976681523	0.0621782465848147	152.463052017881	0.265943909783907	0.201896272543169	1.31723040962554	0.187761403587517	0.507871342713277	0.383976604451169	0.371574630167278
ENSG00000170846	-0.267692172652432	0.109694385223308	0.0146732308249921	22.94609028375	-0.452688291824013	0.23609796808754	-1.91737478933392	0.055190334684054	0.277393212012764	-0.902999134632226	-0.862444472285057
MRFAP1L1	-0.232613864988476	0.142399449411071	0.102357440155269	55.8968056028179	-0.418965191754676	0.26041390589488	-1.60884339227183	0.107650589971036	0.390279189735316	-0.815617180992024	-0.804535921031215
BLOC1S4	-0.445268498376193	0.158152987136898	0.00487121670003815	32.6809672027474	-0.740808139535726	0.286924731018674	-2.58189015950497	0.00982608531647013	0.108786878805084	-1.34535132592493	-1.35719741416045
KIAA0232	-0.0486465390094398	0.0903357947383031	0.590226453432892	1667.12111764926	-0.162149401151689	0.16300543824711	-0.994748413889583	0.319858641372754	0.64333072187538	-0.357344663856608	-0.36353760408077
TBC1D14	0.111619219404902	0.152656981330239	0.464671263802961	421.459952937423	0.0644826916610805	0.241668854244367	0.266822515721773	0.789605817506979	0.926527923686505	0.0418859719549184	0.025629943844243
ENSG00000287104	-0.345742343888055	0.299022099396592	0.247581591829776	14.3329481326348	-0.584209644040651	0.512724202842616	-1.13942279455838	0.25452685302674	0.583653291576709	-1.09742631481027	-1.0882899891608
TADA2B	-0.0308486501294173	0.135354486210538	0.819716155712202	69.1032572580405	-0.106799879113085	0.232317898100268	-0.459714382690355	0.645721244524813	0.859439368611349	-0.313009164096864	-0.268492645958356
GRPEL1	-0.063862839828542	0.0961777618859245	0.506684947866851	36.1084422401185	-0.119719005361105	0.209916913760656	-0.570316146595059	0.568463291421381	0.818401110755118	-0.395249288717298	-0.290677079861232
LINC02447	0.168399362669989	0.0913605790079717	0.0652941543650552	25.0957729185924	0.210685647605579	0.240590750735961	0.875701359927998	0.381192405861435	0.695107668488427	0.183328366896107	0.276686381430577
SORCS2	0.00315854586502156	0.165697219142094	0.984791522883291	3148.47714050504	-0.120822679810547	0.252747275494314	-0.478037516227412	0.632623503231377	0.851779617577204	-0.228295407313418	-0.292572284877725
AFAP1	-0.193036244335959	0.225626158181292	0.392242359653833	140.930709516646	-0.407011050790118	0.351860695666283	-1.15673917491524	0.247378939192909	0.575922968905974	-0.71702719637309	-0.784008538218885
ABLIM2	0.380054183589588	0.143022660842469	0.00787692034948047	272.671884251448	0.4480933612733	0.244593294456716	1.83199364589529	0.0669523672882128	0.308676002523295	0.71057192512298	0.684357583862085
SH3TC1	-0.286345778410622	0.473002663993311	0.544927343378032	22.1733735438242	-0.492956225729435	0.726493848915048	-0.678541499650162	0.497428420419606	0.775053823563779	-0.949466271222727	-0.931591665445057
ENSG00000251615	0.102432163589097	0.133116514055523	0.441600975574085	35.2659209104872	0.092784983237989	0.288871704590395	0.321197894302431	0.748060427777629	0.907304626292308	0.0190005211208275	0.0742300043076287
ACOX3	0.306416720945175	0.11130658759472	0.00590686137097949	352.854733440214	0.346331377626662	0.169052174558705	2.04866561776402	0.0404948234405777	0.234440661208273	0.527137039705525	0.509614187389702
TRMT44	0.0852140802793063	0.0971016869361895	0.380174024595658	168.595688449743	0.0431732029158205	0.158856954618462	0.271774081402434	0.785795735402087	0.924190263423916	-0.023890651736272	-0.0109622323987734
ENSG00000205959	0.454728498160654	0.136432122195855	0.000859144107527586	43.177296771059	0.590788646555078	0.267750987110355	2.20648540993644	0.0273500306853957	0.189817902962102	0.896589664532554	0.929390728040158
ENSG00000288075	0.389795879859155	0.169747333693963	0.0216570250558302	1312.52639997639	0.470654548138352	0.244530486276124	1.92472748615438	0.054263459964682	0.275389188969896	0.734839015199248	0.72309914804913
ENSG00000287972	0.286902161068652	0.281634451635763	0.308343481581677	21.1419554636155	0.356074233883919	0.458805190116734	0.776090248223484	0.437695701149811	0.736433154302648	0.478525220036944	0.526344401687088
ENSG00000287117	0.318526514970788	0.162815905601386	0.0504227680185783	602.853140849091	0.374634270578786	0.261399526942271	1.43318649027824	0.15180454940451	0.458397103280945	0.557303188833231	0.558215280521124
SLC2A9	0.436151739051703	0.18178492766841	0.0164276445680696	169.694063255565	0.524885656453213	0.297125915324281	1.76654283380282	0.07730482201787	0.334821849704408	0.850313957084115	0.816223591203727
WDR1	0.219200065824726	0.154308526676321	0.155453112296447	247.52567851941	0.193526300645119	0.238920253912371	0.81000374591975	0.417938022824816	0.722295007973906	0.30987565448142	0.247220735600294
ZNF518B	0.14005756246852	0.149266227818915	0.3480866082191	69.8843556768665	0.115663044844652	0.244927499017034	0.47223380514169	0.636759912843067	0.854535256102009	0.112727416160123	0.113515698695571
RAB28	0.0510585008360954	0.0720654315633953	0.478633584038052	1446.66470649848	-0.0321652445730155	0.15648845209953	-0.205543886091721	0.837147213834008	0.943103398690613	-0.108974039682252	-0.14033172508545
BOD1L1	0.00502021211096669	0.133327655807781	0.969964195158448	1028.50069033909	-0.0809207317830359	0.204558632370343	-0.395586980834585	0.692409743064384	0.880706639228091	-0.223657896429053	-0.22405355446064
LINC01182	0.331578240549538	0.285375322286433	0.245275156732664	455.280971304781	0.350702385553426	0.424741149430146	0.825684975481998	0.408982817325453	0.715452486284145	0.5898157401904	0.517119984188855
ENSG00000249988	0.123744471228173	0.51916067289089	0.811605872462404	90.1080661221295	0.0645022104575798	0.630384745650324	0.102321972260032	0.918501115497152	0.973717966018092	0.0720906272891181	0.0256634610839147
ENSG00000287360	0.0183328519013015	0.562379738540366	0.97399460154127	28.8276821218061	-0.114670396524803	0.663885789729257	-0.172726089786569	0.862866735327938	0.953784278652717	-0.190495393718495	-0.282007721974309
LINC00504	-0.252798119209278	0.195431143935778	0.195824151480425	114.704750412704	-0.455241139515549	0.307985883429189	-1.47812339463999	0.13937475329958	0.442516894978278	-0.865897245340638	-0.866828165097539
CPEB2-DT	-0.237082035587321	0.0913924098681368	0.00948359244640443	195.463935564989	-0.457779551524295	0.183002008324055	-2.50150015137358	0.0123668389565216	0.123766788928685	-0.826747634600707	-0.87118706927923
CPEB2	-0.147957365845733	0.126512277579653	0.242198239805433	1696.31426594971	-0.327783639624597	0.230391911866758	-1.42272199127443	0.154816762970953	0.462182890997862	-0.604733282193397	-0.647961004310239
C1QTNF7-AS1	-0.16434331537552	0.548171083880821	0.764327454810934	1065.89037523961	-0.372445919625702	0.752868602722368	-0.49470241988966	0.620810193122947	0.846602207174498	-0.645551564987403	-0.724654070049742
C1QTNF7	-0.676795165086542	0.587302164398716	0.249165027938928	36.9838273466047	-1.10682542623148	0.703717128783711	-1.57282717864846	0.115758840580103	0.403956368552847	-1.92209672227545	-1.98571409153691
CC2D2A	0.152137698668489	0.112871611242225	0.177696094490001	769.329274658965	0.136094282497822	0.203333713095305	0.669314893364644	0.503294628264811	0.778046515997743	0.142819686046839	0.148599761856591
FBXL5	-0.11498074331878	0.074465038068192	0.122566457275634	1147.68780292667	-0.27269059453047	0.140270807114171	-1.9440295535515	0.051891887340671	0.268495668045649	-0.522586739422139	-0.553356462645806
FAM200B	-0.328211243575774	0.159713408335818	0.0398788901438243	126.382061822804	-0.558668644147007	0.264811144134805	-2.10968706008313	0.0348853198044272	0.218323621986015	-1.05375539974148	-1.04443155685848
CD38	0.2550425022951	0.351576889002188	0.468191623924835	662.778496459316	0.279391333710487	0.506089819292006	0.552058790871038	0.58090807440049	0.825343595460447	0.399161094132896	0.39466624499757
TAPT1	-0.202813808188769	0.0970581929286619	0.0366528126201765	948.177345182484	-0.410873612431185	0.180626246002538	-2.27471711074265	0.0229229053715116	0.171143576177882	-0.741383634530974	-0.790641242457314
TAPT1-AS1	0.175192947256599	0.148635512684896	0.238527656171505	2910.46519809385	0.171589556321472	0.227053315078453	0.755723633729737	0.449814911153949	0.744514694758293	0.200251551990577	0.20955145014325
ENSG00000286888	-0.0580548391201344	0.29109806758862	0.841923301121976	35.6594824384371	-0.133252300702834	0.442132575638629	-0.301385394438219	0.763120630414241	0.914294224898123	-0.380781246145056	-0.313916151160092
ENSG00000248138	0.240555801926707	0.26958044780033	0.372213930257451	733.119458018247	0.249270613049351	0.380655983218141	0.654844857401079	0.512567646262768	0.785214056025256	0.363073943289779	0.342943618886039
LDB2	1.41607856060715	0.248218550875428	1.16365853813447e-08	296.495185447338	2.05082676286513	0.393794302902266	5.20786295726101	1.91027921983949e-07	5.4171497034185e-05	3.29136444652754	3.43653544240704
QDPR	0.179637140007732	0.118625931274606	0.129945724687485	203.588075212639	0.183717446489785	0.19432992437478	0.945389378814718	0.344460122631218	0.663879520951295	0.211322275489209	0.230377191192225
LAP3	0.257936370845194	0.176096837924625	0.142991420152463	243.599457852763	0.242442560288874	0.275366884459847	0.880434699925677	0.378623865499798	0.692786525010045	0.406369876549301	0.331218639793636
MED28-DT	0.120410102558954	0.203560903495406	0.554172858430196	65.3074762603912	0.0764591414564606	0.32136368324787	0.23792091465882	0.811942433677093	0.932640767272773	0.063784535351496	0.0461956348806208
MED28	0.275319297789555	0.087040732853379	0.00156094046318709	419.313832719351	0.297811953790645	0.155722937737567	1.9124475694938	0.0558188114837407	0.279248539868352	0.449671683778271	0.426297720747016
FAM184B	-0.128394934367467	0.196815484359859	0.514167700536966	88.3574953340458	-0.279717615358	0.316887857600016	-0.88270221988457	0.377397182436807	0.691481303208858	-0.556002211786605	-0.56542310524142
DCAF16	-0.145664225006054	0.0927976238404728	0.11648543575482	205.992758728702	-0.30048130104422	0.158076515571357	-1.9008598459939	0.057320372777723	0.282275647990634	-0.59902094485766	-0.601078040710193
LCORL	0.301214154250106	0.133862673256764	0.0244379744489289	1025.33430140781	0.329067962139806	0.22702268819341	1.44949372575246	0.147199751256198	0.453223100286476	0.514177165868005	0.479969837419458
PACRGL	0.00788361278378143	0.0407067393501133	0.846435465220769	587.44622690894	-0.0686582588222628	0.094665687025086	-0.725270802757378	0.468285914034257	0.755490257607718	-0.216525011135892	-0.20299671085825
ADGRA3	0.107793292873345	0.0785466400231011	0.169955254327108	4042.5366482249	0.0558723530382048	0.146944658345376	0.38022717986035	0.703776785059046	0.884981016760006	0.032355382907864	0.0108444634337661
PPARGC1A	0.381166356167065	0.206834524726531	0.0653499593989081	1336.15719871407	0.446303712777405	0.312131416765665	1.42985835069743	0.152757677830092	0.459266413290707	0.713342406912923	0.681284439594867
ENSG00000289201	-0.254872781397424	0.312774633751257	0.415142854882954	134.538443764798	-0.493387371009556	0.438929753729474	-1.12406909492321	0.260983714939226	0.590528402291485	-0.871065340588571	-0.932332018452355
DHX15	-0.124348039820814	0.0721281469480817	0.0847100595075503	652.246246827769	-0.285679904770685	0.142415547063043	-2.00596009819224	0.0448605053704182	0.248559528594224	-0.545921179513039	-0.575661414926318
SOD3	-0.752706468623058	0.649994066477537	0.246855661448181	48.6294606748527	-1.17869575960377	0.726050706656561	-1.62343449127903	0.104496556526721	0.384690463475459	-2.11119586781977	-2.10912821642943
CCDC149	-0.278125965559075	0.111498578106567	0.0126157798788888	428.849722241855	-0.504623678900838	0.183998959643953	-2.74253550062082	0.00609668593172523	0.081917565586373	-0.928990274706424	-0.951626754407483
SEPSECS	-0.012277210325999	0.118481291806764	0.917469717295214	163.928821257602	-0.0914862099098885	0.195547438037509	-0.467846630096682	0.639894271699653	0.856158514009866	-0.266746707324996	-0.242196356586548
SEPSECS-AS1	0.43413547471059	0.315143441255364	0.168332829884719	70.751146092824	0.561345273536609	0.470945711155105	1.19195325541829	0.233279574606161	0.55942441119505	0.845291334018336	0.878831228112205
PI4K2B	0.333110100185008	0.143204098384574	0.0200120817849456	524.384097153741	0.396038562317083	0.233932398744427	1.69296157540691	0.0904627813838271	0.359612770310676	0.59363168504533	0.594970250337981
ZCCHC4	0.0867065832781697	0.0787637168313212	0.27096445759943	200.351277405299	0.0444927896687828	0.159121572195156	0.279615070759949	0.779772843353678	0.921642406638751	-0.0201727463828004	-0.00869626761615568
ANAPC4	-0.0642640067307581	0.0770010116274494	0.403950551596753	420.265831714239	-0.172614516978599	0.135007121896588	-1.27855860160339	0.201052536071593	0.524202772995117	-0.396248617076786	-0.381508066315678
SEL1L3	-0.329150028534217	0.153132685420206	0.0315992741701914	792.437118651256	-0.578302930868166	0.264164651959956	-2.18917605583289	0.0285840462703034	0.194936573090629	-1.05609396363409	-1.07814711374936
SMIM20	-0.222672232884879	0.0999568311209159	0.0259015950394702	148.374787168626	-0.413406634099496	0.194711388580419	-2.12317644650125	0.0337390689064027	0.214822278708207	-0.790852039985036	-0.794990890467281
RBPJ	-0.0895183209065843	0.0824973610540984	0.277875035296349	1221.39782544466	-0.234975161013337	0.172607580833757	-1.36132584605103	0.173410738630723	0.488159383355453	-0.459158473836912	-0.488592365916939
TBC1D19	0.050094764706804	0.0717092105553768	0.484813287418127	1114.7136501222	-0.0163378882081102	0.143594699559728	-0.113777794432547	0.909413941741745	0.970730169339864	-0.111374758285267	-0.113153343638149
STIM2	0.0633272719793784	0.0987498254341811	0.521334308586323	1945.77545396119	-0.0125866313323584	0.185801521694779	-0.0677423479503836	0.945990737928805	0.982203709076839	-0.0784118699922315	-0.106711769446892
PCDH7	-0.0394183881326445	0.133604070548356	0.767964220211598	4257.58633198498	-0.164812742828352	0.230167380925261	-0.716056037853034	0.473956747726904	0.760064493877047	-0.33435684301229	-0.368111034686867
LINC02506	-0.282777741445609	0.976451586470538	0.772124334054593	43.3471166880175	-0.503154794889276	1.43647003152639	-0.350271696482677	0.726134804381082	0.89725264317799	-0.940578098975363	-0.949104419720144
ENSG00000250597	2.20496653719952	0.453722473050187	1.17548799579843e-06	27.154597747815	3.18892933165646	0.72094272290865	4.4232769543615	9.72149898068075e-06	0.00107628979125838	5.25652688418806	5.39085965345155
ARAP2	0.0291776245980758	0.090487197263304	0.74711157763186	6451.49655875244	-0.0660492697522237	0.173801524941414	-0.380026986382817	0.703925383053045	0.884981016760006	-0.163480480852509	-0.198516613329481
ENSG00000247193	0.177300780737346	0.109931433374147	0.106781313941632	31.2604342963921	0.159509110745827	0.251408038162506	0.634463050233592	0.525778673385299	0.792960825463601	0.20550227871492	0.188807179884936
DTHD1	0.119454479346878	0.235629988184105	0.612184372307168	23.5230565324498	0.055228637297514	0.390745065363866	0.14134186760896	0.887599876017003	0.963155504560878	0.0614040264622109	0.00973908919812199
C4orf19	-0.397482019026487	0.180152419180513	0.0273584432274792	1225.76693622935	-0.699970537132169	0.281932133500373	-2.4827625302642	0.0130367963836593	0.127558581565054	-1.22631263217817	-1.28707199902934
RELL1	-0.444124185507609	0.232383431856772	0.0559827698543853	551.279008304376	-0.747917486113333	0.334961821247353	-2.23284398003387	0.0255592348817455	0.184422108432712	-1.34250078093883	-1.36940542468808
PGM2	-0.126139936415774	0.156397489115307	0.419934849959085	53.7059423451887	-0.247571446596081	0.259676699769652	-0.953383367917457	0.340395865256027	0.661031501484044	-0.550384890439142	-0.510222425068577
TBC1D1	0.0812944710183164	0.133151151971851	0.541502330933757	1444.00255191661	0.0167167572686712	0.200122779983249	0.0835325057450754	0.933428131854638	0.978423496463442	-0.0336546095079135	-0.056392647621645
KLF3-AS1	0.174161358104712	0.103146889295233	0.0913193138140915	402.416305469982	0.156628261119138	0.190277617000076	0.823156520396593	0.410418990782653	0.716416043953651	0.197681807853846	0.183860249504315
KLF3	0.191704087281413	0.09487640978672	0.0433246684222634	229.822109961038	0.189405205298792	0.177013804735737	1.07000245309429	0.284618204526843	0.612368701960697	0.241381691050211	0.240144083080387
FAM114A1	0.528562244232099	0.220581733323789	0.0165651683074422	104.448353672717	0.670059155136626	0.383457389655728	1.74741489722812	0.0805653952225046	0.341046652733206	1.08051350253819	1.06551226786522
KLHL5	-0.0175801114504095	0.0821266612693749	0.830499524301206	598.885876212446	-0.114870451845961	0.16174254380587	-0.710205547303826	0.477576681370242	0.76132029268508	-0.279956519629822	-0.28235125248589
ENSG00000249207	-0.206769353784996	0.145072707430387	0.154076029418407	117.241531614322	-0.393630179216634	0.259843224387098	-1.51487567222545	0.129803892280877	0.427234802449214	-0.751237111649153	-0.761031205597004
WDR19	0.164299598119624	0.108879397066855	0.131297402818965	501.601016826548	0.152034355660058	0.178493845994513	0.851762450480964	0.394345951155844	0.703632625508672	0.173115632595819	0.17597169806078
RFC1	0.140116403671106	0.0907071060809587	0.122415811799385	540.114211103502	0.118227727899127	0.14775605454473	0.800154878684419	0.423621068632924	0.726460276220114	0.112873992764838	0.117919714927904
RPL9	-0.438269906989336	0.217215371637763	0.0436251767578262	106.495912015826	-0.698443992306649	0.379477979595743	-1.8405389241576	0.0656891551291294	0.306160186590579	-1.32791745784978	-1.28445065048522
LIAS	-0.00204146890623964	0.0808205690927566	0.979848158131443	292.937655944878	-0.105604852569946	0.161451851898193	-0.654095021694378	0.513050588622198	0.78540507754868	-0.241248924171291	-0.266440573174988
UGDH	-0.0840882654197383	0.128958796556856	0.51436550556308	78.6548769953368	-0.202266452802735	0.231104359903848	-0.875216949117225	0.38145587272596	0.69513559489768	-0.445631913166972	-0.432425705616844
UGDH-AS1	0.198355821833689	0.0852929688571038	0.0200408427646001	607.800091524341	0.197599156621474	0.146320752502322	1.35045202571889	0.176871032333487	0.493734006378427	0.25795152006939	0.254214552555774
SMIM14	0.093455589769261	0.074446741643696	0.209357226539138	561.002777828889	0.0449167168900407	0.146030603234111	0.307584272715986	0.75839868895796	0.912158933426312	-0.00336060772515588	-0.00796830929768449
SMIM14-DT	-0.000403993445904612	0.0733957745060018	0.995608214401341	166.461222798793	-0.0787054946705737	0.170441778786797	-0.461773487878374	0.644243765114176	0.858708354853264	-0.237169884608359	-0.22024959896418
UBE2K	0.00363970015810206	0.0836821788708009	0.965307485634879	1577.17333735501	-0.0963120606426386	0.149604199103911	-0.643779126652341	0.519718671080729	0.789705698043311	-0.227096826055322	-0.250483199253037
N4BP2	0.0953737808193324	0.130661298662568	0.465432135693927	356.874368036805	0.0555379549749272	0.22906401021573	0.242456049392579	0.808426808464716	0.93177628053819	0.00141770949060355	0.0102702425778342
NSUN7	0.887626505329487	0.316947333356945	0.00510157777572364	72.077034874673	1.24435554606847	0.479115115271848	2.59719534284036	0.00939884556434571	0.105773123810904	1.97496191543309	2.05168115271848
APBB2	0.17396378085945	0.210474434331214	0.408502573487941	479.084648693656	0.142357101934717	0.31261952022314	0.45536856378356	0.648844107300183	0.860123954647473	0.197189632294772	0.159354134960171
LIMCH1	-0.29354174141883	0.194494604350962	0.13123390904875	3189.59323062894	-0.538568788957378	0.306050413138813	-1.75973880719155	0.0784521027069326	0.337350302781287	-0.967391802636718	-1.00991653623314
TMEM33	-0.11763925148329	0.109717592322683	0.283630009890381	234.16178330361	-0.265251616256789	0.209736468656385	-1.26469000816141	0.20598247314956	0.530876913286277	-0.529209226442	-0.540582415961131
DCAF4L1	-0.0933347900909631	0.235280721406746	0.691592060751822	16.094861336266	-0.252774079369533	0.42468593495503	-0.595202380310285	0.551708199387993	0.808703852231109	-0.468665504122792	-0.51915626940664
SLC30A9	-0.0267507357600606	0.0620938582977749	0.666605583143981	1129.7138613995	-0.131715875569603	0.13039176528664	-1.01015486123723	0.312421101486117	0.636564827835735	-0.302801038697115	-0.311277836373123
ATP8A1	-0.344385167465103	0.10129769141474	0.000674515297669232	1738.98163407148	-0.603640474234498	0.195002469145255	-3.09555297879256	0.00196446275469313	0.0414846922094584	-1.09404551524582	-1.12165617506517
KCTD8	-0.197816459810587	0.169087225229931	0.242038083823296	1822.01869052466	-0.38364068264591	0.267764287555087	-1.43275522717713	0.151927800569092	0.458592150961495	-0.728934970573478	-0.743877466083838
YIPF7	-0.00335682698462292	0.156768925465565	0.982916539360608	104.014503561559	-0.0915127550351819	0.263286194758094	-0.347579010434874	0.728156371793133	0.898512849549963	-0.244525551987166	-0.242241939280471
GUF1	0.00180484283091391	0.0759488677277713	0.981040919437078	187.08242805773	-0.0812852858559578	0.152691845417356	-0.532348571947501	0.594484597131668	0.833133849847594	-0.231667554479187	-0.224679558540134
GNPDA2	0.0319075335553259	0.127927819684115	0.803037265789608	250.437883905841	-0.0561963795758661	0.227666374774327	-0.246836537154731	0.805034732643323	0.931146586316202	-0.156680130612423	-0.181597451253546
GABRG1	-0.114571739056014	0.148116775594419	0.439212896561217	1979.27336647686	-0.257877293839979	0.260420742623249	-0.99023330953729	0.322060094992259	0.645534081112112	-0.521567887775416	-0.527919394864073
GABRA2	-0.285005692024069	0.118386779646042	0.0160660566512951	3257.55456053012	-0.51725420156727	0.209147798470115	-2.47315154809617	0.0133927336817724	0.129473772268044	-0.946128043859383	-0.97331560471152
ENSG00000249330	-0.108119035416119	0.247283048550797	0.661946114880499	204.658818798686	-0.231736194893175	0.37674367793428	-0.615103075289294	0.53848665127332	0.800956284978102	-0.505493855478394	-0.483030485923902
GABRA4	-1.36615533590465	0.671173977975912	0.0418034785202504	150.930729772149	-2.20661265214446	0.787514159408211	-2.80199743177018	0.00507872779376385	0.0736256108147076	-3.63933003537864	-3.87424405494945
GABRB1	-0.215800897332251	0.161428019158076	0.181279998042577	14521.5092834098	-0.425039407800328	0.262388477296269	-1.61988594994744	0.105256778508876	0.38588581715071	-0.773735173046698	-0.814966428620474
ENSG00000260918	0.0408601771227798	0.145795271460833	0.779280171396432	738.315416255676	-0.06328943098031	0.246258755320944	-0.257003780019217	0.79717585503049	0.928822210099679	-0.134378613313961	-0.19377748007521
COMMD8	-0.0887875318152382	0.114252616074464	0.437090356569696	26.2860857486012	-0.19077886785132	0.266750972276165	-0.715194648489635	0.474488775365841	0.760132105822021	-0.457338038851492	-0.41269948232853
ATP10D	-0.0678281883758677	0.0756330820438567	0.369822540323659	846.611183022603	-0.188535695804062	0.148499527617193	-1.26960468379453	0.204225480167684	0.52812978473881	-0.405127185514631	-0.408847557588434
CORIN	0.364085493476621	0.215184521241044	0.0906519250109558	44.0606715144228	0.411214171182491	0.369184896270134	1.11384343004543	0.26534636162582	0.595712722910567	0.670793058009052	0.621029465593515
ENSG00000282917	-0.134079719248404	0.214957328999809	0.532791520257782	27.9345574877075	-0.291500391815662	0.370369174240235	-0.787053599732315	0.431250490038634	0.731681843285869	-0.570163317096452	-0.585656224765075
ENSG00000259959	0.127340622631511	0.207937804749537	0.540274697334074	22.2835580927766	0.0878439431816329	0.383849092092205	0.228850204393688	0.818985344588823	0.93547350080032	0.0810488341165391	0.0657453611175755
NFXL1	0.0862422334748889	0.0846341398116031	0.308202714065322	368.547242292348	0.0230765469524906	0.155949938189306	0.147974069245723	0.882363232672175	0.961539762213513	-0.0213294667517483	-0.0454717593844459
FRYL	-0.114536817543496	0.0698159607067483	0.100890137660579	1567.12811020684	-0.26533889385244	0.130981571622391	-2.02577271417532	0.0427880812864299	0.242345376894469	-0.521480896406929	-0.540732287091326
OCIAD1	-0.0971909567141341	0.0775445672742049	0.210076139005187	1057.09920820631	-0.247139301667231	0.16444275181154	-1.50288960105986	0.132867515039317	0.431666003716597	-0.478271422866729	-0.509480355486898
DCUN1D4	0.0867920164675481	0.0597503266737387	0.146340928024355	1622.66115547091	0.0207734631132956	0.128196804319313	0.16204353317227	0.871271572352676	0.957131554676407	-0.0199599277067938	-0.0494265633102328
LRRC66	0.277568775154299	0.165815673338086	0.0941384957337031	73.3227115342639	0.318861707615868	0.278406249657087	1.1453108829583	0.252080399377832	0.58177472425802	0.455275253046314	0.462443886009475
SGCB	-0.0113594218769905	0.0670720945768455	0.865512406204548	134.068446185519	-0.087688145903671	0.147525840309805	-0.594391773804002	0.552250109199896	0.808785971288133	-0.264460446868218	-0.235674406240429
USP46	-0.0867457824089507	0.0846619888554271	0.30554578333457	464.437523556446	-0.220484140467951	0.166618680129265	-1.32328584224107	0.185740338092309	0.505768161619606	-0.452251931115786	-0.463708710373777
USP46-DT	0.244937878700683	0.334783337320518	0.464393801943095	31.2465791671241	0.288366999288297	0.502425038554714	0.573950295386988	0.566001436794052	0.817642902661005	0.37398993254387	0.410079056663202
DANCR	-0.249684352055939	0.121375784940033	0.0396748449013798	149.878195899391	-0.437593668579035	0.214678099639921	-2.03837126056645	0.0415128181952822	0.238214632321723	-0.85814068366024	-0.836524323720957
LINC01618	-0.12211700145859	0.190653443559361	0.521835757435876	21.9140093510052	-0.271066513941835	0.350876882862132	-0.772540247538461	0.439794518840997	0.738120300226704	-0.54036354279336	-0.550567627876346
SCFD2	-0.297282782398242	0.132699326168043	0.0250731732701577	987.623365009839	-0.52585651588533	0.20528690856857	-2.56156868234821	0.0104200635798645	0.111987970548491	-0.976710937201609	-0.9880873059657
FIP1L1	-0.0340120776665814	0.0738881300860962	0.645287580839277	948.675889880197	-0.147402455816599	0.149605847711285	-0.985272020255928	0.324490472508101	0.647504652456774	-0.320889432467982	-0.338214480227423
CHIC2	0.12444371124088	0.0638145540327583	0.051166163127162	849.284299774192	0.0698108932667632	0.166545632813397	0.419169761989385	0.675092069293427	0.871859077026122	0.0738324718204754	0.0347794121653369
KIT	1.76551699018129	0.5619581395348	0.0016795667052317	68.2322056927757	2.47548687729347	0.759490874921795	3.25940305411618	0.00111646930307982	0.0287017555100518	4.16183439466949	4.16575226859662
SRD5A3	0.142375391279757	0.209475365289067	0.4967095967026	45.1388891211844	0.166517915359603	0.345852283603668	0.481471203903991	0.630181641008818	0.850838431107694	0.118501252562658	0.20084254200676
SRD5A3-AS1	-0.299573196997256	0.132765080859404	0.0240446167843943	30.4089607635823	-0.509053638826447	0.294304828699082	-1.72968157225493	0.0836871828711471	0.347564137700211	-0.982416483325019	-0.959233782257152
TMEM165	-0.186208747243583	0.0974185876955242	0.0559494286161364	634.253453041494	-0.368751958562592	0.17973574623739	-2.05163394751511	0.0402052504307956	0.233600887118397	-0.700019533400294	-0.718310882943188
CLOCK	0.198476435598242	0.0529426300826347	0.000177614428372131	963.375802736284	0.190038248619491	0.116216909503926	1.63520308215622	0.102006482264346	0.380462838085614	0.258251975452913	0.241231130875733
EXOC1	-0.0537538940869424	0.0752365216494245	0.474939422968172	847.309922416144	-0.167018473371913	0.144072535420652	-1.15926656586049	0.2463475455512	0.57484650300124	-0.370067360426858	-0.371898665716379
CEP135	0.286878429692001	0.112233104511498	0.0105854343812878	255.547858964041	0.330103526979829	0.186701534621538	1.76808148711247	0.0770472818861905	0.334513098148908	0.47846610389958	0.481748086141903
CRACD	0.160200078510923	0.212267928459325	0.450424842169519	1361.96250373185	0.164862169696013	0.310197664809556	0.531474567344756	0.595089960754834	0.833235756313176	0.162903508458409	0.197999332680625
AASDH	0.260651965492549	0.0870949213992431	0.00276490273989662	749.181564103023	0.275134962361891	0.169185477120572	1.62623274198537	0.103900153418349	0.383545518431163	0.413134569072496	0.387357299559909
PPAT	0.128535219145497	0.0867367909217742	0.13836700116521	272.02373568533	0.102811117854802	0.158598657355955	0.648247088397823	0.516825150327291	0.787441015165457	0.084024638371519	0.0914466578519906
ENSG00000290817	0.261615678403631	0.197962557300973	0.186320969675618	116.818945671047	0.310678792578541	0.327268879106077	0.94930747288636	0.342464253937245	0.662108089366951	0.415535229837701	0.44839236779583
PAICS	0.185274517346811	0.1165254686285	0.111836696467665	222.996403554828	0.182962373130921	0.182694605285803	1.00146565819335	0.31660173490321	0.640591361723001	0.225365286059013	0.229080596151666
ENSG00000289393	-0.133053700155918	0.138030239618996	0.335072989630506	30.8223481423785	-0.273834113377084	0.286811681431932	-0.95475230300922	0.339702973123403	0.6604473006455	-0.567607448277681	-0.555320087567676
SRP72	-0.0504878663951511	0.0799847262735685	0.527897442884624	301.962200127239	-0.165293358838215	0.158479050891869	-1.04299816226812	0.296949143896248	0.623614349906365	-0.361931509544719	-0.368936337721977
ARL9	0.115733950836588	0.153632796390462	0.451260409274004	19.0036652741301	0.068151612213563	0.354687846865279	0.192145326703142	0.847628370767205	0.947467323572103	0.0521359895626646	0.0319301319474385
HOPX	-0.954508746519123	0.318699360603641	0.00274433093168523	848.280358298704	-1.47858440113849	0.460446602827058	-3.21119624308282	0.00132183632993198	0.0318422689076311	-2.61389621073626	-2.62409026716179
POLR2B	0.076754994308219	0.0823440475518795	0.351271622063676	315.747374028002	0.0312875841381122	0.137448823977197	0.227630788192868	0.819933282708793	0.93571036301221	-0.0449626904801345	-0.0313719504483417
IGFBP7	0.19367034307433	0.208644326811582	0.353287232868667	2773.19723534215	0.180183618646207	0.306448947017875	0.587972712582682	0.556550608739733	0.810914588751634	0.246279740129073	0.224308981259528
IGFBP7-AS1	0.00317264786580706	0.259141882878467	0.990231824033466	60.7581341701369	-0.0605485679004093	0.395015970537921	-0.153281316241356	0.878176434034152	0.959808647341675	-0.228260278469955	-0.189070931453765
ADGRL3	-0.262230829851342	0.119656509023757	0.0284134608563883	18636.2313347193	-0.479200160408719	0.220481339719508	-2.17342728875989	0.0297481728304213	0.19981502642378	-0.88939463557743	-0.907970058533532
ENSG00000205682	0.115582671964145	0.137793654757768	0.401576034276859	16.7119780559099	0.0757881397258749	0.307350484840339	0.246585391805206	0.80522911115479	0.931146586316202	0.0517591457438239	0.0450434057549726
EPHA5	0.518399951863108	0.336143191637672	0.123025056666714	49.3085925713708	0.743449316214767	0.479946572364257	1.54902516034748	0.121375671892517	0.41385819234943	1.05519868492577	1.19153620681458
ENSG00000250075	0.263531411497815	0.242552839438779	0.277261940128417	408.890331164555	0.274411319534666	0.372994015363715	0.735698987735987	0.461913905843082	0.751522533874945	0.420307424152965	0.386114676323502
CENPC	-0.0794167505686285	0.116685157994234	0.496120113776896	735.497240842732	-0.212452108661388	0.206595319679734	-1.02834908840497	0.303785647852432	0.629286794439789	-0.433994918074173	-0.44991628546069
UBA6	-0.056935543616641	0.0683264010016322	0.404682540453985	876.464719329191	-0.188256657213384	0.15141508076565	-1.24331510614028	0.21375173974196	0.538051933015824	-0.37799302076278	-0.408368398777504
UBA6-DT	-0.0226765339717494	0.217193888324328	0.916846471342835	2522.48168566312	-0.149932665841662	0.341914752035652	-0.438508911794564	0.661017411368371	0.865991657544406	-0.292651982613864	-0.34255930014665
YTHDC1	-0.0532291363247201	0.0826922648879783	0.519769006248295	893.620137190497	-0.178618062322696	0.166594691876534	-1.07217138980078	0.283643058326327	0.611715329524583	-0.368760160578732	-0.391817219760902
ENSG00000289942	-0.194749940967317	0.582747153508179	0.738234027486704	30.1903964772888	-0.244061808360853	0.818698561173244	-0.298109487344277	0.765619600752175	0.915413508880698	-0.721296106978165	-0.504195752988926
UGT2B15	0.898545050248929	0.493395901165852	0.0685849502722557	30.4169032293872	1.18865947692706	0.698185848095137	1.70249723647376	0.0886621960850607	0.35662954099948	2.00216059887897	1.95604111168188
UTP3	-0.347399000702607	0.184226553113927	0.0593332049769166	41.0839740411469	-0.582216008792343	0.302599329002396	-1.92404923934162	0.0543484118181443	0.275536916404863	-1.10155313615963	-1.08486656341641
GRSF1	0.379300068391389	0.0908136912532089	2.95789815967705e-05	294.839546163283	0.441932362269682	0.16773036761897	2.63477847537788	0.00841922102538212	0.099117471707412	0.708693383549093	0.673778054523371
MOB1B	0.839612396057885	0.12694783138936	3.74481452950914e-11	1117.47179124256	1.09612103995826	0.227885346260218	4.80996719598908	1.5095506782471e-06	0.000275099911430466	1.85535618329118	1.79713618274177
DCK	0.563413574370155	0.399303186793002	0.158246993426261	29.9208624952001	0.674132285854201	0.613550398137814	1.09873987190011	0.271881545748682	0.601474396897623	1.1673300429368	1.07250655660016
SLC4A4	-0.644362848256752	0.177211792949477	0.000276778444017257	11059.7170045108	-1.06506229758686	0.278174975798088	-3.82874949312455	0.00012879602162995	0.00650580904258284	-1.84130607431107	-1.91399938349805
ADAMTS3	0.736539806799729	0.221887828355709	0.000902033193993362	200.693371552092	1.01708871221634	0.34667074604049	2.93387522262274	0.00334758755600702	0.0580583747374437	1.59859681216034	1.6614236417137
COX18	-0.0396392584450526	0.142869683712081	0.781434245772804	91.356471657963	-0.129173224020627	0.24308896399208	-0.531382510745471	0.595153738486664	0.833235756313176	-0.334907042856143	-0.306911652148012
ANKRD17	-0.143258629924332	0.0940693975964722	0.12778280990671	3733.20932159277	-0.31647327802725	0.18572853404943	-1.70395615109429	0.0883892794838698	0.356419863338337	-0.593028477948429	-0.628539104991589
ANKRD17-DT	-0.0139458891103955	0.0589724061015994	0.813058981400878	1557.66636129605	-0.110554823857471	0.129266119157112	-0.855249810068958	0.392412866416761	0.702432067858308	-0.270903476048715	-0.274940552874936
ENSG00000287037	1.35051057447539	0.242502613089814	2.56123517056545e-08	64.077937292946	1.87466549609176	0.388987092346594	4.81935142059008	1.44025666519772e-06	0.000267589755589149	3.12803106170938	3.13403526523136
CXCL3	0.464803674265942	0.395083768034431	0.239407645770795	23.9617299020017	0.611246465052431	0.610830596954396	1.00068082394711	0.316981141093973	0.640614003949449	0.921687470840176	0.964520435230777
CXCL2	0.985537673425705	0.458369857197715	0.0315478847355577	39.3189524390037	1.42147276325037	0.666159063581913	2.13383385584693	0.0328563834561472	0.212423864950047	2.21886390846546	2.35582286650007
MTHFD2L	0.31354441811476	0.189242802576037	0.0975524974974013	1117.01419533187	0.376648976307715	0.250424238126005	1.50404361465282	0.132570137049437	0.431393066041793	0.544892517238839	0.561674888022368
RCHY1	0.108266563286648	0.0947060741549619	0.252961789207068	336.007513797274	0.048454795656055	0.192980421572527	0.251086588272605	0.801747164839176	0.930515039002745	0.0335343249968225	-0.00189279977629975
THAP6	-0.0605758332899628	0.0635386914232605	0.340403026161085	356.458782930117	-0.176112186023848	0.144728006672351	-1.21684938577609	0.223661525997829	0.548643338637882	-0.387061178397931	-0.387514185170686
CDKL2	0.747355780189378	0.190817757430439	8.98086193938904e-05	130.401228036959	0.998852323002092	0.316745780131095	3.15348265283498	0.0016133481686554	0.0361058483008351	1.6255399844012	1.63010852307612
G3BP2	-0.0118118438999746	0.0623570952282228	0.849761602889013	332.22330377842	-0.0952670864421443	0.121401371334057	-0.784728256322581	0.432612912064331	0.732666311802698	-0.26558745449404	-0.248688792987781
USO1	-0.0758078275977595	0.0602818865220379	0.208552497495272	755.926946234147	-0.199298766816922	0.117678815137987	-1.69358237150186	0.0903446702057707	0.359510401084706	-0.42500489658418	-0.427329661787497
NAAA	-0.0416907783953703	0.20733905138038	0.840639633301389	84.2786193955319	-0.118936749272188	0.326945863551269	-0.363781171538014	0.71602142366724	0.892444248098925	-0.340017489543251	-0.289333807246155
SDAD1	-0.00414881626077953	0.0789088233473521	0.958068669764331	220.417134809715	-0.0839668437555008	0.129033840102236	-0.650735060577694	0.515217526567084	0.786689718803935	-0.246498439929071	-0.22928426963569
ART3	0.84194794047653	0.297449068783051	0.0046466348650442	33.8889874717774	1.17301089534232	0.492818765033326	2.38020744860029	0.0173028941126631	0.149244386572618	1.8611741502259	1.92916971827834
NUP54	-0.00355088800058374	0.0639270628477903	0.955703541520135	331.027116939275	-0.104723265254911	0.146673772860137	-0.713987669457248	0.475234804165336	0.760304286229717	-0.245008968429673	-0.26492673120576
ENSG00000286074	0.0622102760385829	0.107937070797031	0.564373967005962	47.9473942827362	0.0276579362947153	0.213484494746445	0.129554777866021	0.896918683643734	0.966593925188666	-0.0811943670399775	-0.0376047003361215
SCARB2	0.00249982990838904	0.103122549122126	0.980660094489903	705.473569173993	-0.0880244050671284	0.191523408879837	-0.459601286244626	0.645802435730849	0.859439368611349	-0.229936304238547	-0.236251822935858
FAM47E	0.157295120714026	0.0861855184097818	0.0679895621903307	257.859117987818	0.140491768048121	0.179490449860915	0.782725588781945	0.43378827231923	0.733523761247833	0.155667102130971	0.156151025437162
ENSG00000287401	0.0464631105316285	0.214450183072253	0.828472109522531	27.2232881877513	-0.0229526374670611	0.394271060275652	-0.0582153745979071	0.953577074333468	0.983487492407428	-0.120421404429445	-0.124512042740713
CCDC158	0.181790512139314	0.241618705057017	0.4518190102897	36.824925103984	0.208720721542677	0.403118845166253	0.517764733763803	0.604622426671926	0.837959093262884	0.216686441445406	0.273312254455607
SHROOM3-AS1	0.0966351389500169	0.244520619496441	0.692693511723622	87.8023651321825	0.0651962233247484	0.387521470479113	0.168238996523581	0.866395263360339	0.95514586179355	0.00455982052842939	0.0268552044173159
ENSG00000289586	-0.122199386592061	0.100195284611095	0.222611937902952	73.1009390721811	-0.204188869422918	0.217798111668438	-0.937514415798803	0.348494011959718	0.667886563600209	-0.54056876859794	-0.435726836329981
SEPTIN11	-0.34907551560463	0.180432108802788	0.0530315338034327	1848.23097679348	-0.614813935476105	0.275922753771442	-2.22821034899275	0.025866491279136	0.185330658260618	-1.10572942507439	-1.14084299216271
CCNI	-0.0308696517180018	0.0902513007058832	0.732319982667633	614.496585473852	-0.152859058437132	0.19206494862566	-0.795871706581188	0.426106607894885	0.728845207408774	-0.313061480185132	-0.347584435892036
ENSG00000289443	-0.451646380735655	0.185184047751085	0.0147318227498721	41.3887135415894	-0.749790434981718	0.333700792056127	-2.24689438212543	0.0246467778390839	0.179837879160951	-1.36123897438267	-1.37262161048706
CCNG2	-0.322959651372005	0.183964000250318	0.0791637427205668	199.865957209937	-0.564524378873853	0.31029926246803	-1.81929010847074	0.0688671816800079	0.313922482988056	-1.04067340072137	-1.05448689322617
CNOT6L	-0.198286248601159	0.100294252724545	0.0480365464025273	830.772819574587	-0.394447605792671	0.190379889307427	-2.07189744267428	0.0382750065225954	0.227454854937953	-0.730105239752701	-0.762434872183924
MRPL1	-0.0891783174105274	0.0784202605445809	0.255461097863748	419.92948301459	-0.209859794770983	0.146290947876373	-1.43453711810201	0.151419044579629	0.457911587761484	-0.458311506816308	-0.445464822176476
LINC01094	1.52349845419115	0.21083297783007	4.97091756587065e-13	1909.52036870417	2.14211788829092	0.336207037402385	6.37142489592554	1.87279997866084e-10	2.75199444137035e-07	3.55895318687139	3.59329851593441
ENSG00000287632	1.73016712649433	0.268983237421402	1.25729650239094e-10	31.0673133602802	2.42610851177607	0.43253934355224	5.6089892120601	2.03511707684718e-08	1.14171908889007e-05	4.07377598035051	4.08096084655904
BMP2K-DT	0.16553257935529	0.194305257896352	0.394258369682622	24.4376627983472	0.136793701897766	0.354630972073863	0.38573534933456	0.699692680127791	0.883957849687861	0.176187055259829	0.149800789166843
BMP2K	0.231138588522409	0.12413829141482	0.0626109368337577	3617.88549601536	0.223091407872283	0.214536714591152	1.03987519477696	0.298397888184024	0.624537309120592	0.339615157506913	0.297989274781729
PAQR3	0.0484662545158461	0.116264165476034	0.676778456568547	256.429603758894	-0.0256013643141019	0.21033135583544	-0.121719199747526	0.903121407100542	0.969317012735004	-0.115431464879328	-0.129060377089095
LINC01088	1.40779285777264	0.294494556133733	1.74973118858206e-06	2063.35185091422	2.06072162081845	0.423547320064403	4.86538699030159	1.14233068356456e-06	0.000225178453282165	3.27072431451497	3.45352667060851
ANTXR2	0.348146905570988	0.21176903653418	0.100177558678727	502.239174345988	0.42755510994142	0.330713723777076	1.2928254233248	0.196071445327092	0.517879975396735	0.63108917711484	0.649089759211589
CFAP299	0.992410451870556	0.344256779074807	0.00394204828788119	63.3326170795884	1.31378575863519	0.553096969943112	2.37532626289803	0.0175334444215269	0.149975846802304	2.23598436972604	2.17090515687939
RASGEF1B	1.27255221653854	0.539459248407636	0.0183271988365748	466.045779037086	1.92637172339153	0.808867801830485	2.3815655896206	0.0172392204610494	0.149013240391659	2.93383259340346	3.22282403932317
ENSG00000273156	0.0680842182933105	0.188626066637076	0.718138253567769	17.4009343357313	0.0542346664310597	0.365772561343584	0.148274288896468	0.882126305540311	0.961527562920855	-0.0665620605243691	0.00803226471441341
HNRNPD	0.0105371272036699	0.0523463525904032	0.840466893903039	1126.1662527833	-0.0863316076423248	0.112369339487726	-0.768284373975114	0.442318256044133	0.739897784404156	-0.209914963802835	-0.233344989156192
HNRNPDL	0.573874856866108	0.217424117374559	0.00830465646066316	1172.3942798349	0.707730745757754	0.309973557235794	2.28319716065132	0.0224187573019408	0.169097896886874	1.19338966105851	1.13020107855617
ENOPH1	-0.036227937623631	0.0760086559971925	0.633626254857568	110.682066228973	-0.107940042936045	0.156896325004765	-0.68797049856182	0.491471359511602	0.771201150873269	-0.326409258962891	-0.270450509708839
TMEM150C	0.0850408634724781	0.147583493270861	0.564465100989507	953.709530000939	0.0340355599500286	0.245351103143028	0.138721854167444	0.889669947944014	0.963848863174735	-0.0243221441312006	-0.0266531880029707
SCD5	0.158045899684912	0.073905370779883	0.0324769912398684	5088.11263018849	0.134458658671992	0.140435024883528	0.957443905347026	0.338343246714055	0.659266863294816	0.15753733298294	0.145791105299059
SEC31A	-0.0407281560140109	0.0514426331103888	0.428524020002649	864.946699379924	-0.143051576929583	0.107338885584733	-1.33270972723728	0.182627079868124	0.501867412272757	-0.337619545346319	-0.330743248563964
THAP9-AS1	-0.373296314714896	0.206431152362226	0.0705546513456339	97.6528963978567	-0.624895865979173	0.321630331048666	-1.94290091964187	0.0520281308075185	0.268684570726111	-1.1660647401431	-1.15815545715182
THAP9	-0.178957320964152	0.150591752983874	0.234691332793007	160.080841400295	-0.362960498306675	0.251712910638892	-1.4419621837649	0.149313042079362	0.456104556463589	-0.681955839990546	-0.708365917255727
LIN54	-0.0725579993480368	0.0858429746500984	0.397976310577511	331.060273027327	-0.18792655508785	0.142925525001507	-1.31485649666754	0.188558135732903	0.509132716987641	-0.416909399384705	-0.407801554809535
COPS4	0.0363492006424523	0.0826742894859237	0.660177922989602	292.094336213086	-0.0230769170151721	0.148361461373627	-0.155545225839049	0.876391502712988	0.959304357639555	-0.145615698678858	-0.124725452793964
PLAC8	0.473371198663609	0.491420783119348	0.335411737135939	26.7013545690434	0.550896021110735	0.696440192415858	0.791016984817821	0.428934080130406	0.730632801989179	0.943029635544931	0.860888006153846
ENSG00000250057	0.0714612083527197	0.111775170782864	0.522608343594373	66.7820524233341	-0.00307476232087297	0.217556990179928	-0.0141331350389157	0.988723765154163	0.995765242814504	-0.0581497964082777	-0.0903782012684355
COQ2	0.260700762067077	0.147912032329072	0.077978231430367	56.1452708033333	0.289011193331136	0.257033735312251	1.12440957596495	0.260839311498589	0.590505130401008	0.413256123967735	0.41118525222857
HELQ	0.188449914433874	0.146546001943725	0.198462695553347	237.170313235892	0.19313919180383	0.223157296911689	0.865484545998343	0.386772894472427	0.698669547330946	0.233275371223583	0.246556000978315
MRPS18C	0.000456679372459245	0.120478368517589	0.996975585306902	146.795700510383	-0.0662389947111789	0.198894949505281	-0.333035076435765	0.739107805852248	0.903326562545052	-0.235025902263654	-0.198842404774728
ABRAXAS1	0.0199716515794818	0.108072068919872	0.853386392373729	105.005395001505	-0.0354889631972639	0.186962840127999	-0.189818271764418	0.849451537403816	0.947848588333238	-0.186413055457591	-0.146039140178069
WDFY3	-0.14455700568341	0.0727722649786348	0.0469856053388148	5611.4518329193	-0.322512324262197	0.166726408525011	-1.93438056463512	0.0530663542610547	0.272047113947253	-0.59626280189228	-0.63890921977053
WDFY3-AS2	-0.361603290831128	0.120761010473727	0.00275011147794322	307.64418164535	-0.623265636953145	0.215160992216743	-2.89674085684313	0.00377061078210253	0.0631771095568221	-1.13693678788516	-1.15535606442353
ARHGAP24	-0.658833535615758	0.218800163455778	0.0026028601504188	5734.39593069294	-1.03490210070441	0.347872375405291	-2.97494763560541	0.00293038565253352	0.0537946779517621	-1.87735333588537	-1.86220896970446
MAPK10	-0.00210368275370577	0.107779017842668	0.984427493836191	19627.3261025491	-0.0894065445131235	0.208652741303798	-0.428494463837155	0.668291163305279	0.868558202433588	-0.241403902216046	-0.23862520180031
MAPK10-AS1	-0.428037086265699	0.243465301231627	0.0787299786000765	172.150220900137	-0.712028395790348	0.377990600876808	-1.88371984419371	0.0596028807505485	0.288015234104707	-1.30242695030742	-1.30777748353945
PTPN13	-0.127251545824327	0.120300238420707	0.290154389720427	3369.02428457828	-0.278179664532663	0.206265335457238	-1.34864961151135	0.177449537411311	0.494309089803025	-0.553153969344963	-0.562782170570176
SLC10A6	-0.491335924131068	0.159797794947057	0.00210689439159292	34.3074156928123	-0.779533531977321	0.341784438155476	-2.28077538048328	0.0225617419347168	0.169735988372466	-1.4601077645821	-1.42369578970773
C4orf36	-0.239134824502183	0.107652270347898	0.0263263508348104	45.6699311501887	-0.385475218454892	0.225023514847721	-1.71304416214346	0.0867044153356937	0.352576143266957	-0.831861242346839	-0.747027689838564
ENSG00000284968	-0.172072085849752	0.08798663731407	0.0505050338822119	143.588546341677	-0.312856104235278	0.1642605911724	-1.90463276676583	0.0568278241612327	0.281336891192088	-0.664804348495231	-0.622327775265205
AFF1	-0.0248332217374675	0.0942706071208015	0.792223129463591	4433.11677752058	-0.135242766017582	0.173266262194722	-0.780548759490134	0.435067938950009	0.734153939764451	-0.298024407993267	-0.317334133565657
KLHL8	0.0429711564136476	0.0793291249978836	0.588037615069595	409.902765383715	-0.0387250298837586	0.159019093718485	-0.243524403128057	0.807599183049242	0.931565916991932	-0.129120050207179	-0.151596041328628
HSD17B13	-0.110299009619827	0.321015959040664	0.73115198392908	20.058866779905	-0.241287622788931	0.525369967806491	-0.459271822857229	0.646038979415051	0.859542890691768	-0.510924288628992	-0.499431983731384
HSD17B11	-0.179004211093896	0.215879512220337	0.406999318061327	158.38641376127	-0.326895162737175	0.329715540833849	-0.991446026203249	0.321467835231953	0.645003175786239	-0.682072645829149	-0.646435331721796
NUDT9	0.013974016173982	0.054881809451255	0.799016471784161	279.919500159428	-0.0742787942029708	0.13563755121847	-0.547627065924617	0.583948000908594	0.82725113818462	-0.201353488273646	-0.212648168182712
SPARCL1	-0.160403468993237	0.198373628855169	0.418749462742823	7691.78154098032	-0.322565441609759	0.295190688825959	-1.09273582744996	0.274509804481867	0.603431724072048	-0.635737195456689	-0.639000431688694
PKD2	-0.0682606721630521	0.100023874580918	0.494958373609852	1173.72654078916	-0.188339976643815	0.151930185741285	-1.23964816948575	0.215105555694532	0.539627214303063	-0.406204525921242	-0.408511473035138
PPM1K	0.166525118052217	0.123710674405117	0.178275014614979	1656.80577416392	0.133193290715573	0.197579025750848	0.67412667012304	0.500230784935117	0.776578026094048	0.178659522610073	0.143618243818099
PPM1K-DT	1.26856136992853	0.469546134931466	0.00689910235651337	289.461950224531	1.79235270295725	0.731697627266913	2.44958113319592	0.0143022484185522	0.133863082476825	2.92389117955869	2.99268958259021
HERC5	0.137724704912343	0.157517121957392	0.381929028033046	129.755903434464	0.108776776752804	0.257537848345444	0.422372002607159	0.672753510157398	0.870700519861678	0.106916142344524	0.101690753541521
HERC3	0.161641384139504	0.139564147168826	0.246787722869582	1013.94993885882	0.129258152470346	0.234533288752241	0.551129236954049	0.581545084465529	0.825746720551783	0.166493878405115	0.136860912662418
NAP1L5	0.0785911038360658	0.200985780034212	0.695776406022954	21.4811684571893	0.0336344187141627	0.360776253360465	0.093227917305736	0.925722496164458	0.976212058194304	-0.0403888427569875	-0.0273420187382652
FAM13A-AS1	0.0894965040491583	0.181844563341974	0.622606691036419	288.837435224953	0.0153562463872645	0.287073387652149	0.0534924066380958	0.95733958061393	0.984629484668081	-0.0132229034825726	-0.058728886399971
FAM13A	0.433081309541922	0.133530863728475	0.00118151683096107	1509.81092443246	0.506288988037516	0.219560751060743	2.30591754487781	0.0211152400866606	0.162519057238295	0.842665351807901	0.784289809200089
GPRIN3	0.776499354576843	0.636604300802244	0.222558911183025	55.9033190056472	1.17908655876895	0.992099449269285	1.18847617508244	0.234645860839876	0.561079700686005	1.6981381978165	1.93960271127777
SNCA	1.44905417823087	0.904590130658969	0.109179864366004	98.7908770946106	2.13289496467888	1.13912322864578	1.87240055425305	0.0611512084225732	0.292700068979115	3.37350848603072	3.57746111831676
CCSER1	-0.143390763516283	0.509491352326017	0.778373668392504	351.552428840963	-0.267438965499768	0.743294608487678	-0.359802105983124	0.718995128177993	0.893849965533694	-0.593357629842437	-0.544338483033454
GRID2	0.177404719591051	0.980812909071704	0.85646554449877	1072.54486505185	0.157880088150715	1.08135026882387	0.146002727055715	0.88391923561934	0.961873604722702	0.205761195997445	0.18600985881277
SMARCAD1	-0.0553368054034434	0.0799875063286464	0.489051562538022	926.557884865543	-0.182056274479275	0.165085790260644	-1.10279797062992	0.270114909605349	0.599742700527358	-0.37401047776878	-0.397721240579908
PDLIM5	0.023092344094637	0.0824024039745815	0.779294363141203	4038.13035790443	-0.0761247781690107	0.166000722220187	-0.458581005858742	0.646535079086823	0.859635849169976	-0.178639242327923	-0.215818050456032
BMPR1B	-0.285509245326568	0.0830967658773445	0.000590665854286213	10771.3803748867	-0.520710818901594	0.189172491855731	-2.75257154882066	0.00591292242223589	0.0806667934371487	-0.947382422256308	-0.979251230489046
UNC5C	-1.13579756581199	0.442481243431019	0.0102617240950807	2125.64642259328	-1.75060163072239	0.695439642828721	-2.5172589005737	0.0118271884886483	0.12095029411937	-3.06549642345729	-3.09119215426291
RAP1GDS1	-0.0487062128246882	0.0757020603396304	0.519968806341068	1573.7290647943	-0.168347844177344	0.173438569796085	-0.970648249551834	0.331723470290675	0.653708105698503	-0.357493314544307	-0.374181431454503
TSPAN5	-0.107339620402267	0.0820721042521678	0.19091749983552	2278.66299979065	-0.259159960206087	0.18558345338421	-1.39646048976981	0.162575870509793	0.472685134658724	-0.503552290701116	-0.530121960786264
TSPAN5-DT	0.0385453455031018	0.133776434499644	0.773245275641363	33.219369175416	-0.0643150967200037	0.276329273553984	-0.232748039658705	0.815957063171985	0.934253069639654	-0.140144983550898	-0.195538730284539
EIF4E	-0.137446096954933	0.0723843595071135	0.0575859163617285	407.186196349252	-0.293668825645781	0.144539902568002	-2.03174916011596	0.0421790563822509	0.240318035728835	-0.578549145269959	-0.589379810714583
ENSG00000263923	0.299777658763025	0.286554881963112	0.295494572027598	159.244512848508	0.32891436620985	0.418310343095019	0.786292693066729	0.43169603226285	0.731996563776989	0.510598778242838	0.479706085932674
METAP1	0.0641651819235966	0.0595762309103187	0.28146840851375	213.203657467325	0.0161974666771445	0.148683401757416	0.108939306510968	0.913250630068637	0.971824038852455	-0.0763245911929874	-0.0572843617811745
ADH5	0.0782169943803833	0.0796602191116192	0.326157618794875	176.722376569929	0.025762594385095	0.162048516407066	0.158980748212341	0.873684041613669	0.958224391674991	-0.0413207695598987	-0.0408593389633869
ENSG00000246090	-0.1102412369051	0.203693900473219	0.588362639139034	429.311114966122	-0.271622441268746	0.328014095269285	-0.828081613522603	0.407624281502293	0.714479827597332	-0.510780373685082	-0.551522253816359
TRMT10A	-0.116855665868637	0.10802708093421	0.27937444588404	88.476452190424	-0.245139604499207	0.198468650090361	-1.23515529726028	0.216772712660914	0.541468725878525	-0.527257272473505	-0.506046520349897
MTTP	0.245969830078932	0.228558257726526	0.281846754190497	105.586475383023	0.301599815387282	0.342375134352274	0.880904555051486	0.378369481851682	0.692556256896227	0.376560579005977	0.432802151744177
LAMTOR3	0.0594689189243977	0.118341762145034	0.6153028772713	82.1695472649801	-0.0097119371069128	0.227732573137094	-0.0426462362108659	0.965983537828311	0.988050237642019	-0.0880232352555642	-0.101775408983261
H2AZ1	-0.537586612414048	0.286517403066122	0.0606169666883534	27.5539270350462	-0.841522705010904	0.489940606714209	-1.71760146735863	0.0858693325077834	0.351179461913597	-1.57532072006693	-1.53014220763544
H2AZ1-DT	-0.306461678152413	0.348390180823351	0.379048545979213	175.816611710734	-0.55733145406403	0.477666936364212	-1.16677837973503	0.243299880303848	0.571815036704385	-0.999576060882684	-1.04213536403228
DDIT4L	0.434091486303216	0.224023148753074	0.0526588362365887	89.5770122057419	0.530890054946931	0.35520383575083	1.49460676240935	0.135017100244078	0.43422531005676	0.845181756526437	0.826534209658348
PPP3CA	0.00676722736732394	0.0802963120734136	0.932835257290404	5566.24901268853	-0.0994068356886786	0.185065123551846	-0.537145161556223	0.591167347470467	0.831231914459217	-0.21930598733463	-0.255797477566841
FLJ20021	-0.327975363407145	0.225834027071689	0.146422384637616	16.6783617417327	-0.575768577217504	0.413001608209902	-1.39410734915317	0.163285190254968	0.474104870716957	-1.05316780953738	-1.07379517848917
BANK1	0.78257916516304	0.247912994417916	0.00159582600755092	115.819452062796	1.07278878923878	0.393921872255449	2.72335421005285	0.00646227306872768	0.0849237251080604	1.71328333343346	1.75707056499374
SLC39A8	0.109899299377914	0.12598552660224	0.383035540593469	182.916797502169	0.0800630122852895	0.218877929653856	0.365788421024929	0.714522960693653	0.892028293651304	0.0376015585361506	0.0523841210569916
ENSG00000248161	0.346208834236449	0.10606999214749	0.00109864398969429	18.7461532361915	0.39396868338878	0.299537596428624	1.31525620852292	0.18842381023102	0.508971000764405	0.626261337039758	0.591415900655941
NFKB1	0.109393087110731	0.0938398985913622	0.243718876799136	895.596946763349	0.0621896964692934	0.171707456614678	0.362184017487668	0.717214522161699	0.893251235489135	0.0363405565149923	0.0216924639175636
MANBA	0.103655031790323	0.176721658678792	0.557509990101117	436.102801088739	0.0561304426649867	0.286504856628706	0.195914454384725	0.844677123542645	0.946422886657569	0.0220467516713787	0.0112876491536393
UBE2D3	-0.111777088615622	0.101347432122986	0.270066284316784	2040.2992262506	-0.280440053433469	0.18978667761171	-1.47765932236418	0.139498987379969	0.442521339058159	-0.514606263013973	-0.566663659705126
ENSG00000286242	-0.494851948085644	0.33544026288389	0.140150390793254	43.7426272110807	-0.836511317054406	0.506707357500438	-1.65087659508414	0.0987637758282398	0.374440125390459	-1.46886636961914	-1.5215367646087
UBE2D3-AS1	-0.079911981240038	0.131811339543191	0.544341921737079	268.014404218979	-0.229224254840039	0.218582063376968	-1.0486873959311	0.294322017110144	0.621884147561386	-0.435228564348813	-0.478717038790793
CISD2	0.138817636817188	0.0624558836322213	0.0262393374180155	142.820383744823	0.122359377219765	0.160060468273316	0.764457198830799	0.444594833672761	0.741174803164863	0.109638694582677	0.125014490495843
SLC9B1	0.25504577630645	0.242601117803094	0.293122301096942	244.429346094453	0.267672248023921	0.364121626921909	0.735117686600161	0.462267823705219	0.751625320998363	0.3991692498715	0.37454249383788
SLC9B2	-0.48344118915029	0.220335230678709	0.028227027540013	341.189798902267	-0.804546108391126	0.344313555217808	-2.3366669600974	0.0194565077835374	0.157404900807356	-1.44044155454994	-1.46664682505951
BDH2	0.150278043617547	0.148932567958932	0.312958267874058	246.642572770903	0.150499379442001	0.239842367122267	0.627492887298261	0.530336197102834	0.795504295654252	0.138187185157545	0.173335871318456
CENPE	-0.750273265362987	0.290430972594086	0.00978573218971203	23.1157294294741	-1.20554864914651	0.475025782924834	-2.5378594014912	0.0111532782220194	0.117142033255829	-2.10513462745135	-2.15523939622019
CXXC4	0.257170553007989	0.340040094065934	0.449472468530889	119.029789278577	0.246141633925606	0.488910526825749	0.503449241569168	0.614648458645538	0.843393691472536	0.404462183071366	0.33757060609697
CXXC4-AS1	0.269566151613944	0.316981727612342	0.395094161512967	129.660579985032	0.323940388340879	0.463149025176509	0.699430141772237	0.484283256363069	0.766694863452756	0.435340286801584	0.471164882669376
TET2	-0.101319215066362	0.0877001803461749	0.247971345545728	1012.36063194366	-0.24661609171195	0.179431558074569	-1.3744298626079	0.169308270571922	0.48206779734447	-0.488555136762079	-0.508581911083815
PPA2	0.0411656557062223	0.0818076601103586	0.614823311296182	1727.05116163789	-0.0402348013357414	0.154727312163367	-0.260036840123352	0.794835356486789	0.927639833574734	-0.133617649710124	-0.154188587011824
INTS12	0.0739604279516865	0.154058403440723	0.631170187561255	276.975017488011	0.0178729817785822	0.247019162106846	0.0723546368878516	0.942319684645077	0.98104363548629	-0.0519241057841546	-0.0544072048196646
GSTCD	-0.160090426221767	0.115718155537965	0.16652654723935	480.259838667897	-0.306706806065446	0.190107614378385	-1.61333256991477	0.106672274136886	0.388369545170498	-0.634957389053083	-0.611768338335899
NPNT	1.81891328782584	0.438213821341177	3.31396603944176e-05	281.861117368662	2.62562479164193	0.55693357966597	4.71443074633189	2.42387423571886e-06	0.000373138125201521	4.2948474479226	4.42356572851926
ENSG00000249635	0.365885176184093	0.156657437296255	0.0195134087772228	31.8003758767553	0.452105149802168	0.302215889670262	1.49596750288492	0.134662123869752	0.433514951250879	0.675276164560767	0.691246537166076
TBCK	0.0125064958467068	0.050224512728747	0.803351661052194	2546.72331751535	-0.0852155146708138	0.134464559321221	-0.633739589829341	0.526250783479495	0.793055907529606	-0.205009160446673	-0.231428459332068
AIMP1	0.0176527779578341	0.0563263141712644	0.753975285913751	247.049695329508	-0.0475382854401913	0.104276129473337	-0.455888473040673	0.648470178929875	0.859932951986304	-0.19218949453913	-0.166729966147329
ENSG00000286147	0.061260599991152	0.139959935614079	0.661603064116248	18.080476114618	0.0832850190656073	0.30365289162099	0.274277049103688	0.783871720621387	0.9233411424541	-0.0835600612218288	0.0579168788519344
DKK2	-0.204192177661557	0.279424198272246	0.464925430712626	27.6132968987105	-0.332161400828968	0.440368020104858	-0.754281386622661	0.450680276585723	0.744702764735142	-0.744817227123982	-0.65547839768627
PAPSS1	0.0507524090398432	0.082326339797704	0.537578833149297	724.684171720455	-0.0120753796301556	0.164747722575627	-0.0732961854729886	0.941570427088932	0.980911151383315	-0.109736530832224	-0.105833859487851
SGMS2	0.110626177000601	0.142071928881257	0.436178163174669	146.938291575417	0.0986387073638016	0.275449861639686	0.358100406283124	0.720268175019692	0.894436446559152	0.0394122498424757	0.084281888116309
CYP2U1-AS1	-0.338325568803606	0.183152400859469	0.0647130543503358	90.0704781590305	-0.579882019947037	0.308042777169696	-1.88247238021617	0.0597719065360192	0.288317844598095	-1.07895072862186	-1.08085869010712
CYP2U1	0.0800254784587529	0.0959092163028305	0.404062498822257	107.461003675853	0.0439658492255563	0.175425331294091	0.250624290695224	0.802104599723528	0.930525681761678	-0.0368157383192524	-0.00960111792948888
HADH	0.123477172136941	0.109604096928798	0.25992245858279	237.039790653058	0.0848542609247608	0.196758953261288	0.431259973273377	0.666279350842323	0.867687675396013	0.0714247708566524	0.0606115457847971
RPL34-DT	0.0171798155734471	0.171626831260137	0.920265075195289	408.224191125843	-0.0725057154813907	0.244344221968836	-0.296735952653868	0.766668106362012	0.915921897356656	-0.19336766931147	-0.209603477160397
RPL34	-0.339367976429404	0.425353487737697	0.424957956248902	203.134453666247	-0.556346961731183	0.617590620793422	-0.900834538284343	0.367676300831972	0.68437583217964	-1.08154742215976	-1.04044481587394
OSTC	-0.233794301722061	0.10481850014236	0.0257163950507184	152.157687047861	-0.431698596504462	0.195569320252974	-2.20739426790485	0.02728652649553	0.189662443397957	-0.818557712471407	-0.826401438141826
ENSG00000286136	-0.123110554869511	0.175223691946074	0.482310794096208	18.896887411573	-0.237638167511897	0.343950669734575	-0.690907703989298	0.489623544408087	0.7699507580289	-0.542838537850813	-0.493165220962712
ETNPPL	0.255507212848827	0.193384656995538	0.186421924015161	3022.67274401696	0.28852411684932	0.305151098797128	0.945512298617474	0.344397394993989	0.663879520951295	0.400318713150635	0.410348855415888
COL25A1	-0.164266115884	0.211662012156433	0.437703253876192	160.618981081305	-0.33647346696524	0.324568605695098	-1.03667902890561	0.299885468612154	0.626191540453023	-0.645359256896213	-0.662882980964464
SEC24B-AS1	0.0186932244974762	0.158760769024576	0.90627002060643	235.968162454982	-0.0455199287115255	0.257295427301186	-0.176916975124632	0.859573604725331	0.952520871360428	-0.189597686172459	-0.163264089231205
SEC24B	-0.0155059861873729	0.04487055492135	0.729664747138263	1055.56264768137	-0.12064321839373	0.114038190215818	-1.05791944054367	0.290092171334525	0.618081215569122	-0.274789761891253	-0.292264117756895
MCUB	0.857403983222996	0.21565446621165	7.01362827177415e-05	112.193988310841	1.19345898546202	0.373524377136411	3.19513011335849	0.00139767813481787	0.0328230475394799	1.89967598513969	1.96428272011701
CASP6	0.214818447841929	0.199049048153252	0.280488022265899	139.18613119596	0.231437282179848	0.303255522017013	0.763175821632241	0.445358546244277	0.74205538290935	0.298960808100868	0.312320623000132
PLA2G12A	0.0737392538522124	0.119966093510268	0.538774354276691	472.342659035299	0.0112796278820674	0.205216946495405	0.054964407543799	0.956166819572862	0.984362809475558	-0.0524750623779507	-0.0657291642856097
CFI	1.54340642028673	0.545319197777464	0.00465071764566294	202.643471488345	2.16620856616416	0.788356306210201	2.74775320384966	0.00600051569757099	0.0813523085666401	3.60854500261974	3.63466648778439
GAR1	0.349734504673583	0.203358855976569	0.0854706409006276	78.176543751202	0.424173563521581	0.32717978425323	1.2964540718484	0.194819093491972	0.516705417142824	0.635043971984397	0.643283043525076
RRH	0.545867884203971	0.195873029003803	0.00532238353895651	97.0267855135492	0.720853379175922	0.296789942703531	2.42883358044243	0.0151474834528508	0.138639731182704	1.12362278375616	1.15273497040831
LRIT3	0.313055842627607	0.207375990562458	0.131144231972765	19.8263381375855	0.397669578172453	0.365096803927558	1.0892168156349	0.27605828524007	0.60504489798244	0.543675449386616	0.597770994191966
EGF	1.1725976467367	0.257564187192573	5.29762716736873e-06	425.680541132463	1.6287571184882	0.384781737142788	4.2329376923723	2.30658424303654e-05	0.00189256993423566	2.68484037666875	2.71176691330268
ELOVL6	-0.145712033146938	0.131351038038484	0.267286580123224	930.268224552207	-0.320464694892074	0.218157769891665	-1.46895842880688	0.141844065105763	0.445659574911642	-0.599140037511456	-0.635393076530887
AP1AR	-0.0376307038297439	0.09084894568346	0.678719012768603	173.465073671326	-0.159006071164519	0.175871047575253	-0.904106010379467	0.365939191666899	0.682399757049348	-0.329903625132572	-0.358139948310824
ALPK1	1.13375952005304	0.347854958300104	0.00111692189087745	270.370022963933	1.6747961192701	0.493249113844722	3.39543665109824	0.000685192280536346	0.0203155478312961	2.58809251135394	2.79082405309625
ZGRF1	0.444126416497266	0.154895672240631	0.00414040584484711	171.921997358449	0.569413501381257	0.253436673339983	2.24676836969603	0.0246548342131073	0.179837879160951	0.870179308101598	0.892685808050254
LARP7	0.363837644676057	0.109421931195006	0.000883903581079613	490.07406748295	0.439532084424761	0.189775722780991	2.31606065298457	0.0205549572640822	0.160751641400277	0.670175653298193	0.669656351230369
ANK2	0.0634840346330394	0.0897307541139452	0.479259093603279	23167.8781055731	-0.00608249381493998	0.200062448244049	-0.0304029760123707	0.975745671439672	0.991363793932806	-0.0780213657790308	-0.0955430103466003
ANK2-AS1	0.139827616444618	0.228785306006132	0.541084435071193	210.90403346138	0.106714492960024	0.372974343184982	0.286117516955041	0.774788115542831	0.91991508101969	0.11215460823014	0.0981494460558926
ARSJ	-0.0368220973236703	0.106835682989348	0.730349212940186	420.641305766658	-0.147018800274488	0.195750240606476	-0.751052973518665	0.452620775737201	0.746318700297472	-0.327889342775972	-0.337555675533356
SNHG8	-0.49981788013218	0.306045494543211	0.102437672231304	46.0969188748526	-0.828807953671818	0.473793918668128	-1.74930053134	0.0802390841796377	0.340651373241772	-1.48123677380248	-1.50830872174341
ENSG00000291201	0.0672945203328	0.148368496243064	0.650143097895567	160.054056543954	0.0239726840189686	0.22946011824217	0.104474294716732	0.916792966475207	0.973285127807931	-0.0685292406755939	-0.0439329329082941
METTL14-DT	0.255158811343047	0.237574661285623	0.282815842671546	42.6412655855639	0.291589642617699	0.373248174841951	0.781221884718313	0.434672004335104	0.734008281749569	0.39945082623551	0.415612907525959
METTL14	-0.0909457370325886	0.0543648368691129	0.0943513247653526	261.2342192113	-0.226415269319105	0.131140901016507	-1.72650384101453	0.0842568089003917	0.34824480374567	-0.462714244284639	-0.47389351184114
SEC24D	0.282826509158869	0.240569612764607	0.239733364126428	122.251728885199	0.307818530168445	0.389470759018923	0.790350810787029	0.429322920567171	0.730874573075213	0.468372551623005	0.443480789321908
SYNPO2	2.0938872089816	0.391087611819073	8.60258297027982e-08	725.34350386618	3.00361520082065	0.555170964876094	5.41025268043514	6.29358846565828e-08	2.49742325657322e-05	4.97982229508109	5.07264238334581
MYOZ2	1.50548935385214	0.403144393608835	0.000188187473427933	19.4989932294595	2.12637628469026	0.612950670415714	3.4690822399266	0.000522239564760905	0.0168492621253398	3.51409154799187	3.566267387211
USP53	0.335665776769641	0.191656637197838	0.0798785217686704	1233.40249305542	0.411274503039681	0.29717423355231	1.38395074876936	0.166373535941133	0.477581572536401	0.599998013061412	0.621133066105839
C4orf3	-0.374878548854608	0.178045297855136	0.035245768718874	73.122514562106	-0.606020220216251	0.321666528881119	-1.88400149161998	0.0595647737054793	0.288015234104707	-1.17000617060117	-1.12574262150313
ENSG00000291202	0.00975729931771246	0.0952699161132158	0.918425354669902	180.503437377637	-0.058095905971361	0.151627772691414	-0.383148185455412	0.701609893804176	0.884932112138742	-0.211857557066765	-0.184859275386125
ENSG00000291203	-0.215762455867673	0.0674184272817157	0.00137261556988073	1754.66684857892	-0.412153490283602	0.153057110840886	-2.69280850800892	0.0070852950501315	0.0895036423108567	-0.773639413288051	-0.792839020006322
PDE5A	-0.171565381961065	0.214169066758283	0.423088507113356	264.486460247048	-0.343184916730865	0.338637277964499	-1.01342923258095	0.310855182318078	0.63450728210499	-0.663542121818429	-0.674407732008737
MAD2L1-DT	-0.0830323941289906	0.167979403468186	0.621093589517354	3100.47028809945	-0.224435149615831	0.254387119821574	-0.88225830684057	0.377637137491654	0.691764130826733	-0.44300168091455	-0.470493294687616
PRDM5	0.00951355389474863	0.071938636446484	0.894790190865493	1098.78421961011	-0.0757727969058755	0.144548361887253	-0.524203774546945	0.600136815867703	0.835751597811506	-0.212464740043021	-0.215213636123579
NDNF	0.643208602641019	0.363264252644979	0.076621324980067	23.6599047344606	0.863353272330188	0.550363074492416	1.56869766949106	0.116718401902596	0.40570391572252	1.36610375596424	1.39743259160637
ANXA5	0.0275069230592662	0.120893691014651	0.820011762967611	217.857978769098	-0.0507200087050047	0.222342022474779	-0.228117061005676	0.819555236972082	0.935659263277364	-0.167642288366412	-0.17219354999274
EXOSC9	-0.134673616737561	0.128013392571843	0.292786906381828	71.557935949184	-0.283447110272697	0.219125805412397	-1.2935359655119	0.195825753299888	0.51771793855731	-0.571642747728103	-0.57182731028113
CCNA2	-0.0177547849532182	0.192093542231828	0.926358146754983	35.0246090022851	-0.147326581768902	0.339327351225354	-0.434172433306326	0.664163229621647	0.866822058927552	-0.280391640732892	-0.338084191014069
BBS7	-0.109471512678189	0.0885144479141717	0.216174584804291	194.640699631657	-0.256711134631704	0.182109728603107	-1.40965085501382	0.158642802772195	0.468167525838173	-0.50886294918	-0.525916892420832
BLTP1	-0.0915050309698745	0.0875298648518649	0.295831221207872	3595.8733839071	-0.232996306548159	0.156377088727606	-1.48996447269853	0.136233577617785	0.436164769903479	-0.4641074756049	-0.485194321401902
BBS12	-0.0515484130008794	0.145230597828205	0.722633176275379	23.7219778956494	-0.116658924251949	0.293580020525056	-0.397366701055845	0.691097067110888	0.880291015979542	-0.364573388258562	-0.285422377197891
FGF2	-0.349367000047679	0.118278995735505	0.00313934632227183	2959.13284829148	-0.61992555406814	0.203255714469645	-3.04997847507369	0.00228857767712609	0.0452013519094566	-1.10645552852081	-1.14962054898928
ENSG00000273007	-0.360879299643903	0.227858961981501	0.113242960072149	34.4654994170575	-0.637877500600441	0.368665736097941	-1.73023266917048	0.0835887136979432	0.347544420936089	-1.13513328684502	-1.18044722903159
NUDT6	-0.240195198991835	0.0730436320872777	0.0010076582831947	164.247147780274	-0.4133115883068	0.129971788064129	-3.18001001958108	0.0014726996014016	0.0339098523604778	-0.834502692310266	-0.794827679963309
SPATA5	-0.23279159534214	0.0530438039124167	1.14047505796403e-05	819.223930431664	-0.442604806369225	0.11750900249946	-3.7665608332541	0.000165511768923995	0.00758075568693524	-0.816059916875212	-0.845129337167722
SPRY1	-0.518123977728428	0.367633811774421	0.158732291724705	47.1562248256444	-0.821889127986489	0.557054329342042	-1.47542005275725	0.140099647465349	0.443721040451001	-1.52683824884548	-1.49642786941989
ANKRD50	0.244318547883341	0.130107999670309	0.0604066936964375	118.30187600625	0.245614712074158	0.236989986534209	1.03639278463229	0.30001893515798	0.626308416362339	0.37244714612192	0.336665787709023
FAT4	-0.244779566732785	0.223976535814918	0.274446313597615	131.017641745675	-0.448686088748897	0.343089987440116	-1.30777960644279	0.190948073221363	0.512449718670116	-0.845922599258084	-0.855571978907309
ENSG00000287021	0.337019438775275	0.152889446811405	0.0275008483745708	214.530893058409	0.372079307824227	0.257012279223101	1.4477102376157	0.147698105568923	0.453722492949918	0.603370058023043	0.553827955769846
INTU	-0.0932906170968753	0.115744420357337	0.420239788933715	2744.90101071208	-0.244304513066088	0.205604966658092	-1.18822281891834	0.234745635839479	0.561179115289411	-0.468555466815448	-0.504612520066501
HSPA4L	-0.324411922191184	0.33981559933681	0.339744361465771	541.569342328616	-0.603110809019485	0.486286082524178	-1.24023867985056	0.214887125607603	0.539520891320487	-1.04429108554842	-1.12074664583482
MFSD8	-0.0228856993433703	0.0916722218140956	0.802860313064792	249.298412049175	-0.115313961659199	0.168057522412122	-0.686157691748062	0.492613673945635	0.772338947993595	-0.293173024819811	-0.283112837592203
ABHD18	0.0955781787604033	0.0959529030262271	0.319204131708881	716.809779578194	0.0570898891587566	0.15760889898076	0.362225036326951	0.717183871812866	0.893251235489135	0.00192687577028587	0.0129351891587266
LARP1B	0.140484719452857	0.0798461339974166	0.0785022981767056	885.201998855008	0.106331514664208	0.132767405520478	0.800885686116742	0.42319782741457	0.726178438567618	0.11379148721395	0.0974918043139763
PGRMC2	0.204521634226551	0.096181376391835	0.0334686223626428	195.384426812968	0.191776709758468	0.169317428366008	1.13264601056845	0.257362938574417	0.585752540005191	0.273310890818647	0.244216377361444
LINC02615	0.29016781255622	0.122497684090701	0.0178477526696505	1220.76325215732	0.309658550728372	0.224783178998451	1.3775877363604	0.168330609431886	0.480723669762721	0.4866601337741	0.446640431367969
JADE1	-0.29094694047425	0.130731995365225	0.0260462114618134	377.795425229229	-0.512131575185906	0.229970007084074	-2.22694942562087	0.0259506540270094	0.18568675152394	-0.960928013732845	-0.964519145555939
SCLT1	0.163534298501073	0.141071702632909	0.246363172099927	1279.41111284311	0.156516699740379	0.23182947680899	0.675137182271849	0.499588612366786	0.776087177661714	0.171209230028461	0.18366867880629
C4orf33	0.107076840115992	0.154351830001274	0.487858273658811	105.12866560268	0.0465878116287574	0.27156805405031	0.171551148722842	0.863790415618803	0.953784278652717	0.0305706605025486	-0.00509874288391964
ENSG00000251555	0.26429218325744	0.167214095888826	0.113978305827234	35.4691696264862	0.295344055475933	0.301943372328511	0.978143859222062	0.328003178269776	0.650766395947091	0.422202547579874	0.422059901099567
ENSG00000251488	-0.243180842713072	0.185687695161751	0.190323465147673	726.928028486186	-0.441612300544975	0.303215886087909	-1.45642863981388	0.145274163139609	0.450366623127857	-0.84194009162082	-0.843425028421636
ENSG00000249513	-0.0137378482529391	0.212499260832439	0.948453531599135	28.9802491347929	-0.0962091480019884	0.363115744731441	-0.264954492879796	0.791044518663102	0.926822528245171	-0.270385235068115	-0.25030647997416
PCDH10-DT	-0.0375487181911419	0.144336010536703	0.794749647065725	711.867203914409	-0.147344395298659	0.24598904904475	-0.598987621078425	0.549181139469929	0.807196883813986	-0.329699394491228	-0.338114780007928
PCDH10	-0.0402486964630227	0.133394327755225	0.762860034600375	584.452195450264	-0.158395180308675	0.233253020353498	-0.679070221978799	0.497093369225566	0.774777082165054	-0.33642518578205	-0.357090940231394
SLC7A11-AS1	0.209367462396721	0.199118874019051	0.293042919305804	24.0319062025542	0.191688169567857	0.363041473303349	0.528006257311784	0.597494992943895	0.834769911881923	0.285382109777402	0.244064338131495
SLC7A11	0.466035789136243	0.142896507539409	0.00110882358116964	6182.14279071317	0.562618426381085	0.248371903745474	2.26522572761549	0.0234988311178891	0.173758054066587	0.924756735341401	0.881017457628374
LINC00498	0.483936157082314	0.315388574374512	0.124928215119571	50.2086626148574	0.645680601424169	0.469383518548366	1.37559282741973	0.168947728557868	0.481805060763829	0.969347515973993	1.02364996207928
LINC00499	-0.198937428861177	0.313314064947915	0.525463808064862	12651.6976840109	-0.367114782959044	0.444348098758495	-0.826187360730832	0.408697816915002	0.715394063673615	-0.731727364851706	-0.715499561707755
ENSG00000250195	0.808691087589128	0.366885038786537	0.0275096906787056	342.91380222907	1.06485202759351	0.469445697799149	2.26831778965221	0.0233098444133628	0.173176145219811	1.7783295385341	1.74344173586534
NOCT	-0.875886556359592	0.234325199166538	0.00018555618065527	218.40861949399	-1.36891933811442	0.368671046503259	-3.71311864899139	0.000204720850583995	0.0088008186937226	-2.41804410061094	-2.43577587999608
ENSG00000288785	-0.163964186943636	0.216751533065569	0.449372555054537	32.1996260148095	-0.288427971407838	0.342351912506737	-0.8424897331402	0.399513884131938	0.706923089557597	-0.644607135644462	-0.580380333334749
NDUFC1	-0.395150136010273	0.163491061799065	0.0156510579353444	167.752093933449	-0.667984051440363	0.287742163438511	-2.32146739795785	0.020261631680862	0.159771409347304	-1.22050378599411	-1.23214552304386
NAA15	0.0483883958300303	0.049129282760904	0.324663541963327	794.292079619087	-0.0195181627206544	0.0948093580548415	-0.205867470480755	0.836894435950428	0.943103398690613	-0.115625415059012	-0.118614439718648
RAB33B-AS1	0.128111327004419	0.123762512247459	0.300604288774867	823.767510393006	0.0892271671493699	0.21338337799282	0.418154253572516	0.675834340246905	0.872070708875352	0.0829687002180874	0.0681206022984441
RAB33B	0.125353219881746	0.188492936287403	0.506032111114888	44.6897135520663	0.0928084499753833	0.321438400167135	0.288728571095198	0.772789096846033	0.919130340659884	0.076098106829237	0.0742703008628791
SETD7	0.301999613370082	0.121124989166103	0.0126565753553242	187.354102816902	0.350948742987807	0.20816002569627	1.68595647417858	0.0918041831629359	0.36290604466757	0.516133786839163	0.517543023651014
MGST2	0.0790057789657224	0.344144896747177	0.818424938469494	86.8582396524699	0.0554238974903371	0.509727441807543	0.108732418434838	0.91341472809568	0.97183822554808	-0.0393558646754186	0.0100743856228481
MAML3	0.270786507636223	0.282281908743959	0.337419281263671	680.502139194958	0.262014564940408	0.419026248069928	0.625293919288518	0.531778170140645	0.796706121248808	0.438380259379078	0.364827247311138
SCOC	-0.134574639321857	0.16982581918435	0.428111484214504	138.450864156484	-0.301780305698303	0.295152018599976	-1.02245719724285	0.306564561134094	0.631638747784496	-0.571396189654854	-0.603308662374133
SCOC-AS1	0.0516749238355573	0.205428995076437	0.801391694341788	70.2697554930217	0.00167994806709491	0.30854518561661	0.00544473919998988	0.995655748119099	0.998265564004666	-0.107438496791251	-0.0822135192068012
ELMOD2	0.0789919697619246	0.0874797901414324	0.366539732148411	331.864398540926	0.0172270325485407	0.166811853982076	0.103272232382189	0.917746913111544	0.973549380374883	-0.0393902641458159	-0.0555164143531395
RNF150	-0.273910871638666	0.168355483265675	0.103741512743436	1464.9777079747	-0.486769601009429	0.267788307523416	-1.81774030954232	0.0691038336482545	0.314639334756043	-0.918490248733941	-0.920968132200778
ZNF330	-0.247096878199567	0.18900411334769	0.191089648349582	73.7470100534824	-0.490989486080677	0.320741758471312	-1.53079377135295	0.125820369495289	0.420545999280778	-0.851695146927718	-0.928214424221121
IL15	0.181163466933898	0.42477843068472	0.669751323665825	41.8897567163808	0.216736057229237	0.609916015453964	0.355353936833285	0.72232445288308	0.895502425857454	0.215124438067282	0.287076009165807
ENSG00000249806	-0.272257974916917	0.292071068420329	0.351252061010515	36.8485326522793	-0.512235376805819	0.444999535236784	-1.15109193660901	0.249694414918092	0.579382220175844	-0.914372793978268	-0.964697391370073
USP38-DT	-0.181522070583544	0.124370956375125	0.144421658950279	2641.29387910548	-0.355595513796642	0.219984555000091	-1.6164567271393	0.105995602061864	0.387113459407073	-0.688344769424868	-0.6957189310028
USP38	-0.126406897278529	0.118597424484536	0.28649209332183	167.879757001936	-0.281262523681263	0.218529157242222	-1.28707092101905	0.198069569802195	0.51973969582511	-0.551049904326257	-0.568075987172091
ENSG00000250969	0.776463903104958	0.406894662199962	0.0563566375487231	99.8150412842169	1.02483670444633	0.581006413588461	1.76389912482488	0.0777489642424294	0.335755879779489	1.69804988629068	1.67472832023502
GAB1	-0.0674557914293671	0.0998066193325596	0.499126420647278	2605.85367900862	-0.2006215744352	0.191113689703627	-1.04974988838485	0.293833120238404	0.621502035531742	-0.404199524664324	-0.429601157367812
SMARCA5	0.0701162263873817	0.0880711147363967	0.425955358126258	440.165380135717	0.00571897054399387	0.146591578287839	0.0390129542964906	0.96888006044202	0.98916949597687	-0.0615002189220421	-0.0752778003779266
ENSG00000251600	-0.86967000769431	0.300483006411495	0.00380077244659394	293.032843242561	-1.32926165899935	0.426597225708751	-3.11596414343976	0.00183344564571888	0.0395144205565333	-2.40255834307452	-2.36767660267809
ENSG00000285783	0.0224406265349256	0.180549290509574	0.901084984091171	421.331855902046	-0.0633635788380159	0.291009538945078	-0.217737119778656	0.827633940077825	0.939514200958667	-0.180262705869402	-0.193904805113818
HHIP	0.287492500460007	0.355459076457692	0.418634728865538	19.548259891482	0.340810262607636	0.53829997553539	0.633123310601432	0.52665312089946	0.793292428125885	0.479995787255337	0.500133452480982
ANAPC10	-0.00460885453301915	0.0547386344798987	0.932899429715885	754.367518352535	-0.114866966304851	0.145775238091751	-0.787973100291239	0.430712440493283	0.731320253719829	-0.247644420041985	-0.282345267192853
ABCE1	-0.136258429805978	0.112273646703728	0.224889848957695	179.986450135007	-0.299291444158003	0.19939409638857	-1.5010045411513	0.133354387018549	0.431730498148497	-0.575590602436474	-0.59903484514577
OTUD4	-0.11201664427232	0.0798384951973521	0.16060475458638	449.832644217367	-0.265956266574946	0.166614935449808	-1.59623304991805	0.110436771306635	0.394117952478696	-0.515203009056808	-0.541792425686842
LINC02266	0.395435653375461	0.318677037713121	0.214655078164467	41.0432133241447	0.524877252650244	0.490178767655687	1.07078740917422	0.284265029498914	0.612368701960697	0.748887994775574	0.81620916038171
SMAD1	0.0367144223948691	0.155066690943527	0.812838818786182	2044.05176835801	-0.0430789414536732	0.266431117077779	-0.161688851986073	0.871550883847803	0.957308268994012	-0.144705911623456	-0.159072480647158
SMAD1-AS2	-0.0429885113330887	0.429786659703116	0.920326139039871	16.7644651489342	-0.197539852985784	0.653268566072724	-0.302386894525388	0.762357144077148	0.914082106435948	-0.343250212184474	-0.424309294397426
MMAA	-0.190145698748478	0.102571862473925	0.0637705969311973	97.1014930270239	-0.366304093407238	0.191081969346367	-1.91699978109003	0.0552379594600142	0.277546278119885	-0.709826691635523	-0.714107463787776
ZNF827	-0.112955811619673	0.0742674595796487	0.128276714107061	1894.89535481827	-0.262714447679888	0.150033486441499	-1.75103874415613	0.0799392364512286	0.340200544654183	-0.517542525500787	-0.536225646972722
LSM6	-0.262313579077678	0.143828134740808	0.0681824958743321	390.305413211384	-0.483629701765258	0.242574307982113	-1.99373835501541	0.0461806554717149	0.251811240028367	-0.889600768356944	-0.915576367625779
SLC10A7	0.0278959220010055	0.0895168868890609	0.755323646437006	1052.83061440092	-0.0592229238217066	0.174638027420741	-0.339118144520871	0.734520730129562	0.901092371115228	-0.166673271051815	-0.186794565167211
ENSG00000288998	0.143973906407276	0.276887795290456	0.603083076431889	21.4531285357762	0.133847780447877	0.4506447211886	0.297013976098168	0.76645583898033	0.915888932133702	0.122483239838217	0.144742118910551
TTC29	0.14212013027444	0.206794436550015	0.491923209220303	132.363136731951	0.0809068966974672	0.346886722384306	0.233237225516613	0.815577201050268	0.934169320820936	0.117865383650553	0.053833220446859
ENSG00000286371	0.251585774778256	0.155941844585668	0.106672666951753	36.9983594406062	0.326293239634561	0.302196895413505	1.07973723286629	0.280259208824454	0.608476810132771	0.390550199715829	0.475205146152055
TMEM184C-DT	-0.0156973203897904	0.161441562837329	0.922541987132652	51.6329372000224	-0.131632828377031	0.285334702762955	-0.461327791896336	0.644563448539168	0.858780380991354	-0.275266385694362	-0.311135229596235
TMEM184C	-0.146602758686476	0.0953295995295956	0.124084951092625	196.601978697897	-0.297564251646671	0.188844940786059	-1.57570676984023	0.115093396557656	0.402851810731474	-0.601358882803188	-0.59606894889477
PRMT9	0.179281470327963	0.1481205202829	0.226134782892598	255.724658012735	0.183041433781097	0.246619503548282	0.742201777019074	0.457965092086396	0.74881597419852	0.21043628316123	0.229216357327343
ARHGAP10	1.28626241754678	0.285867518514119	6.81117785343197e-06	205.992665269089	1.83024515799925	0.444889847373277	4.11392880463649	3.88981449239377e-05	0.00284502088031914	2.96798544251969	3.05775765671216
NR3C2	-0.0916565676786107	0.11431995474854	0.422694833699029	4669.85755533502	-0.232502978307338	0.210970155659505	-1.10206572858858	0.270433097406312	0.600120893255852	-0.464484961707833	-0.484347189208842
ENSG00000250354	-0.029158930778576	0.229328114516715	0.898822157954116	19.5016274483519	-0.150461994490216	0.470139371841537	-0.32003700073205	0.748940281905544	0.907884070754404	-0.308799982188927	-0.343468251432619
ENSG00000287292	-0.173796407356493	0.140601216734864	0.21642339502249	4170.4904996824	-0.351944760639842	0.251782649998575	-1.39781180570557	0.162169588235049	0.472307968329969	-0.669099726237118	-0.689449939544096
LINC02355	0.0880828790631354	0.282098761562183	0.754857160502231	178.468046289624	0.0220807592459571	0.402908184784338	0.0548034517039562	0.956295050475298	0.984432123034182	-0.0167443194578422	-0.0471817037051987
IQCM	1.35746045527934	0.419976070573086	0.00122826920679959	117.923905847633	1.86115055985291	0.586674435729898	3.17237371616065	0.00151198301004114	0.0346171294253613	3.14534358909906	3.11082771977229
DCLK2	0.234677284666942	0.134945584637883	0.0820257524436699	9950.85183939769	0.244474173614547	0.243525855896924	1.00389411512026	0.315429653415771	0.63913666500655	0.348430240190223	0.334707280640884
LRBA	0.161829567907473	0.0969160335098726	0.0949606248763903	3013.19964392604	0.134986158975958	0.177709220898425	0.759590066815458	0.447499658476741	0.742958361114422	0.166962654306336	0.1466969169927
RPS3A	-0.671661569839717	0.280497566346314	0.0166414017348198	116.058960387233	-1.02516540444856	0.464932237158034	-2.20497810759484	0.0274556308067829	0.190156547099432	-1.90930866003017	-1.84548933322336
SH3D19	-0.0766820642269457	0.265134560418527	0.772413470311548	487.199765272302	-0.177768737696302	0.387275378881798	-0.45902411408023	0.646216849600095	0.859542890691768	-0.427182667112164	-0.39035877855717
FHIP1A	0.0967767562658915	0.378941847527023	0.798424343648817	30.8832397858587	-0.0318256677509338	0.560386727643153	-0.0567923296199121	0.954710624154454	0.983803552775251	0.00491259688950544	-0.139748611381024
GATB	0.0967747477696434	0.0980040378576634	0.323418780152694	314.875324345134	0.0378308122945721	0.1614359219424	0.234339494205447	0.814721427428892	0.933769011785563	0.00490759361717791	-0.0201360657792314
ENSG00000286066	-0.305764255142504	0.281644294539782	0.277638384809821	30.9693266458722	-0.491897807667688	0.45653680829622	-1.07745487051402	0.281277102010612	0.609327254536301	-0.997838742603157	-0.929774173682714
ENSG00000287555	-0.113953882253953	0.161655270977491	0.480860605748866	56.0659945225485	-0.273236919512179	0.280588388374139	-0.97379981080273	0.330155947069576	0.652321321162772	-0.520028773204919	-0.554294599653954
MIR4453HG	-0.118669867598807	0.167488191714245	0.478618193633046	26.1385837862106	-0.262091952496177	0.287270021604062	-0.912353997234741	0.361582397804964	0.679448774650232	-0.531776546692729	-0.535156712201686
TIGD4	0.219012949173511	0.121633031728502	0.0717652849247246	103.797908004587	0.219787443236212	0.222106588518779	0.989558412931227	0.322390005438257	0.645772315378338	0.309409536825505	0.292315780794657
ARFIP1	0.0452265386954824	0.0446858236715938	0.31149006525551	876.32410013556	-0.033759769148904	0.116296689610183	-0.290290026844823	0.771594367947913	0.918502806317122	-0.123501771472634	-0.143069806932566
FHDC1	-0.135803624351176	0.247190716927926	0.58273917761814	20.891205426394	-0.302925562226127	0.409101994018102	-0.740464643672019	0.459018106982345	0.749348927614334	-0.574457657553626	-0.605275271203212
TRIM2	0.264867248388001	0.098569829069133	0.00720748003494627	3102.21425131373	0.278894247458702	0.172113620357685	1.62040776830507	0.105144712249645	0.385649904425518	0.423635065791989	0.393812659632348
TMEM131L	-0.361305308968427	0.652900273624167	0.579999712534893	21.1655125194649	-0.625999743798832	0.902364927423805	-0.693732352371032	0.487850073034767	0.768727683811071	-1.13619449901644	-1.16005101139108
RNF175	0.372792567270515	0.255477279726929	0.144509938834458	53.7966243385195	0.481748002480927	0.42523293851477	1.13290377778248	0.257254663380925	0.585752540005191	0.692482847775667	0.742148579093675
SFRP2	0.990614066579153	0.438938759745811	0.0240181432230405	39.8377253879041	1.30814498796862	0.604451335229454	2.16418578589463	0.0304500937364135	0.202632900434495	2.23150947721534	2.16121895197578
ENSG00000280241	0.932333675255431	0.188884360822649	7.97400895796152e-07	138.128557451292	1.27569517672808	0.361411694143525	3.5297562237194	0.000415942728301755	0.0144276786701064	2.08632988355966	2.10549686374733
DCHS2	-0.334914954480531	0.276944170218806	0.226538778337717	991.191941790551	-0.578254590742986	0.425059425689304	-1.36040881767355	0.173700589674108	0.488634934126745	-1.07045470465404	-1.07806410517035
PLRG1	-0.15671645400172	0.0859217419655587	0.0681605242317233	174.42915279823	-0.312885191346795	0.169185152620493	-1.84936554124606	0.0644050476531996	0.302628834379744	-0.626552642537379	-0.622377723000872
LRAT	1.53402673788017	0.367573993283227	3.00110945642875e-05	199.776923731274	2.18321218143524	0.561961971666859	3.88498206552932	0.000102337442633757	0.00560728003981464	3.58517970857359	3.6638647146497
MAP9	-0.0521817725960271	0.119744137205222	0.662998340614443	296.235667430814	-0.166705846246898	0.206888371638034	-0.805776781590036	0.420371568045112	0.724247071613855	-0.366151121121588	-0.371361829427453
ENSG00000287730	0.587982027102703	0.315076792868928	0.0620197296145578	20.9517090928423	0.790739247120646	0.477660894761451	1.65544061863291	0.0978351523745144	0.37320024143155	1.22853138190256	1.27274141576699
GUCY1A1	0.834500739306339	0.327769161224542	0.0108964755193562	589.656505256162	1.1516809172769	0.493109835999043	2.33554643042881	0.0195148933322467	0.157719367911218	1.84262277101921	1.89254235823419
GUCY1B1	0.335422231738894	0.321680205350941	0.29707821108458	302.417395582026	0.390431314416774	0.468676606088781	0.833050571213735	0.404816208708915	0.711717243732002	0.599391329272961	0.58534160997691
CTSO	0.0848301534583637	0.217046553823137	0.695916601652069	143.65396983947	0.0777412680816673	0.318978296987982	0.24371961608597	0.807447979965507	0.931565916991932	-0.0248470341247904	0.0483972739718385
PDGFC	-0.0252414066471278	0.0955769844555654	0.791706692905414	1480.80100371377	-0.124199628516878	0.184785060239311	-0.67213024882006	0.501500781028399	0.77732683351468	-0.299041218587275	-0.298371105473699
GLRB	-0.040733708090898	0.158632982278244	0.79734894648571	168.796893687383	-0.150962776521096	0.261508840657992	-0.577275996257922	0.56375302627066	0.815986847733027	-0.337633375868869	-0.344328183106831
GRIA2	-0.407312625093459	0.113807201914387	0.000344950320617277	2756.8990229118	-0.698945536193454	0.195191463383498	-3.58082020636434	0.000342517296556694	0.0124976288522402	-1.25080120134828	-1.28531189040134
ENSG00000287226	0.90384640494893	0.186228339401182	1.213435428983e-06	47.1053745053802	1.24920210959534	0.302284795595592	4.13253371587556	3.58786116737449e-05	0.00272273182673433	2.01536655895731	2.06000356293058
GASK1B	0.806296098497708	0.173326112912052	3.28887313363338e-06	645.235869288689	1.0433383753263	0.257471293250753	4.0522512710191	5.07271414446303e-05	0.00353428238927157	1.77236349171793	1.70649897460047
GASK1B-AS1	0.196859895494685	0.18029958390663	0.274899538102149	1673.46120559779	0.171733494139863	0.276134188734047	0.621920432696816	0.533994188844201	0.797900073396558	0.254225086991255	0.209798616937421
ENSG00000250604	1.36413114883633	0.64153918647266	0.0334748669900935	20.6529696682649	1.81637510790832	0.897602501450466	2.02358516712373	0.0430128524842591	0.243031927153958	3.16196064602006	3.03394031770914
TMEM144	0.24540050045509	0.16777991786093	0.1435677372403	1141.7015269059	0.248266030001108	0.263750280911719	0.941292002203425	0.34655524017614	0.66600968540413	0.375142348250004	0.341218571401724
ENSG00000286558	0.648696815331003	0.335478549920682	0.0531566456972178	33.1000468164236	0.795177822569102	0.494194738316904	1.60903741160269	0.107608161406001	0.390279189735316	1.37977518935943	1.2803632379993
ETFDH	-0.0820953128993087	0.113143296354866	0.468091949984394	845.471124032845	-0.200235489923517	0.194179502067698	-1.03118757536883	0.302452865955018	0.628094946021326	-0.440667361102044	-0.428938181701663
PPID	0.042075380358464	0.166953776633365	0.80102704206684	209.60309415335	-0.0505701958992031	0.269241318180199	-0.187824796881128	0.851013996603715	0.948539988737331	-0.131351476605393	-0.171936294801924
FNIP2	0.228847780783303	0.137353388803235	0.0956887145703949	376.897141525722	0.223260300168687	0.215249740704068	1.03721518752319	0.299635581555786	0.626042745320652	0.333908632050362	0.29827929284598
C4orf45	-0.025761185999368	0.220139206213604	0.906842418878481	27.0383633863857	-0.0649964707846355	0.380402240115926	-0.170862481684724	0.864331898061131	0.953819756594798	-0.300336016948008	-0.196708770549629
RAPGEF2	0.093368267757409	0.100623469143538	0.353460729510111	2626.54263782212	0.0287864307807437	0.194971292351868	0.147644457978933	0.882623367179835	0.961628748119092	-0.0035781315596724	-0.035666874909352
FSTL5	0.226835489495098	0.558814567144276	0.684799435709242	913.412239310008	0.241479293860431	0.799463305852836	0.302051754086238	0.762612610261096	0.914086678936693	0.328895906073355	0.329564540282384
TMA16	-0.121869327721545	0.171293256733369	0.476795514419793	74.1396654715946	-0.254126136523277	0.288313380278177	-0.881423318883381	0.378088740879219	0.692355999498323	-0.539746574175156	-0.521477991633385
MARCHF1	0.620364627976332	0.437040482331001	0.155762854051378	120.497898928475	0.84342999235975	0.650689004931515	1.29621061054892	0.194902934972142	0.516730907534625	1.30919818474255	1.36322078198802
TRIM61	-0.0733367409834087	0.228497149689558	0.748246355874277	20.5600133142642	-0.153250732039539	0.400249864705086	-0.382887654821466	0.701803065176104	0.884932112138742	-0.418849286739923	-0.348257009019451
FAM218A	-0.00441943353472084	0.257965006881451	0.98633138136125	22.2032294995506	-0.0791904505683527	0.432691945434845	-0.183018083428311	0.85478382973895	0.949937708755593	-0.247172562133378	-0.221082354357505
TMEM192	0.0295546760446293	0.149991723864486	0.843794635335488	373.528200355523	-0.0443840712035294	0.223561498394239	-0.19853182020305	0.842628991274335	0.945920551584705	-0.162541225391888	-0.161313620188216
KLHL2	0.0815536681881201	0.20099740991652	0.684930068971046	551.840066233103	0.0205585707144286	0.298606980593571	0.0688482589173308	0.94511040413104	0.982203709076839	-0.0330089353980782	-0.0497955717189576
MSMO1	-0.18537342860777	0.283319675890051	0.512924537403833	210.334702654074	-0.313295684307506	0.42884292241756	-0.730560463820489	0.465047668481044	0.752681537331291	-0.69793870968985	-0.623082612308374
CPE	0.0510086517615828	0.166791862232647	0.75974003599112	8731.64283286744	-0.0122124797968645	0.271714553270682	-0.0449459907460256	0.964150358548169	0.987238054786721	-0.109098216411637	-0.106069284819877
DDX60	0.169503233455626	0.137208332605438	0.21669235650429	265.515254876711	0.172579421359981	0.236290968182601	0.73036825185216	0.465165119140091	0.752720891558757	0.186078168475456	0.211251224191277
DDX60L	0.148842148722343	0.305176641240804	0.62574493993617	147.924140047427	0.119369893077202	0.458864574167997	0.260141880191211	0.794754333955074	0.927639833574734	0.134610293639093	0.119881015360513
PALLD	-0.261246553149359	0.110630035611145	0.0182039568479026	4507.84106623278	-0.499781037115181	0.198485476858423	-2.51797282615124	0.0118032426952658	0.12092699162466	-0.886942749301566	-0.943311078521454
CBR4	0.032184721386072	0.0822828216122596	0.695688199168021	1260.28772839686	-0.042985947612898	0.155705468480355	-0.276072176734893	0.78249263027491	0.922755590265094	-0.155989640797238	-0.158912793709013
SH3RF1	-0.448846064633381	0.181743145275237	0.0135236764084965	2232.4862359471	-0.745435596114367	0.295626942375811	-2.52154147427721	0.0116841900771239	0.120065637893598	-1.35426323615233	-1.36514357883417
NEK1	-0.118086186205008	0.0969463060541241	0.223202079652555	2220.16783035933	-0.281785510750613	0.162788901886116	-1.73098723245731	0.0834540416635823	0.347309765563889	-0.530322564904832	-0.568974048840451
CLCN3	-0.133457746922099	0.0626607895062317	0.0331844415304389	908.878882912671	-0.291497767797867	0.135982395953859	-2.1436434161432	0.0320614692190747	0.209060457573571	-0.568613950533409	-0.585651718860558
HPF1	-0.273948100822399	0.0810251631849993	0.00072215977081591	159.960609982335	-0.491217088729488	0.165735403572708	-2.96386335170682	0.00303803161228573	0.0547455328662058	-0.918582988635711	-0.928605258386043
MFAP3L	-0.433687067381918	0.141508501377098	0.00217857740717415	2097.7626340088	-0.75583763402393	0.232295786487381	-3.25377246592886	0.0011388345573488	0.0290807611137219	-1.31650135756489	-1.38300572508383
AADAT	-0.537966432452179	0.174971154022384	0.00210784550540476	141.082748275596	-0.882183191978125	0.276071303086333	-3.19549037555072	0.00139593438651014	0.0328230475394799	-1.57626687223828	-1.5999634841108
GALNT7-DT	-0.0696778624118781	0.143119644973007	0.626364320967198	696.334271080795	-0.216824380519299	0.25134655499698	-0.862651093514708	0.388329329381138	0.699307642401285	-0.409734823158172	-0.457424252654069
GALNT7	-0.110753004771702	0.0653514392591482	0.0901267677179304	1157.0917653535	-0.246513023203108	0.129617617543329	-1.90184812740215	0.0571910123210155	0.282184225627868	-0.512055215003608	-0.508404924151573
HMGB2	-0.184757855248818	0.184702606931128	0.317165772752888	94.089998441052	-0.365448244613406	0.306544223944328	-1.19215504996687	0.233200454882854	0.55942441119505	-0.696405283299121	-0.712637819430015
SAP30-DT	-0.0359500375476018	0.105973226342459	0.734431211176954	170.803685039834	-0.163418384252962	0.209181813240523	-0.781226540306632	0.434669266626487	0.734008281749569	-0.325716994906346	-0.365716673407411
SAP30	0.0899944333456735	0.204867187274525	0.660457336824564	153.699359004382	0.0221278876699943	0.323204999208334	0.0684639399891551	0.945416324415966	0.982203709076839	-0.0119825347874516	-0.0471007758322195
SCRG1	-0.456326836434692	0.168801862880285	0.00686489252075931	250.853961087947	-0.769572822071172	0.273691567558791	-2.81182511005153	0.00492612798188919	0.0727842163612952	-1.37289824160919	-1.40659148200948
ENSG00000288025	0.340836219230301	0.233740061024406	0.14478959451175	204.448361435861	0.408731383960806	0.361872955077592	1.12948861810678	0.258691768294527	0.587661307276017	0.612877863700869	0.616766079048869
FBXO8	0.142327533695469	0.121932580480501	0.243103699049479	152.760042638588	0.112998908706225	0.222041524046263	0.508908904276305	0.610816078303967	0.841307226300071	0.118382036742681	0.108940903857549
CEP44	0.05697292766862	0.106168266142061	0.591524186871797	297.327537057047	-0.00386920664732002	0.190571645144385	-0.0203031602334573	0.983801534805869	0.99425834741791	-0.0942408839029309	-0.091742403251699
ENSG00000289392	0.432319479819259	0.284790489199548	0.129007744627925	29.6709781893131	0.538790726400185	0.453736835404911	1.18745203024871	0.235049367319249	0.561541358750482	0.840767592938085	0.840101065518274
GPM6A	-0.190324519011712	0.112046899447601	0.0893917905360341	54943.7376768268	-0.366467926613412	0.221129983010832	-1.65725118603867	0.097468701830698	0.372719208987793	-0.71027214254215	-0.714388794495727
GPM6A-DT	-0.304180109447118	0.208044974036349	0.143717031555467	38.7132114437575	-0.55849091983006	0.380366596732132	-1.46829643987737	0.142023717570125	0.445764875979923	-0.993892550356951	-1.04412637264659
WDR17	-0.079541848353561	0.124374742739742	0.522475750923473	1719.92317661122	-0.217583586479679	0.217815724068776	-0.998934247790925	0.317826544368306	0.641446905127894	-0.434306543393962	-0.458727944105284
SPATA4	-0.0617669830324806	0.201672471181676	0.759396227682213	14.4047702370156	-0.194208973855434	0.424794636140354	-0.457183206501852	0.647539367941153	0.859804485679391	-0.390028396559547	-0.418589583444292
SPCS3	-0.0737637243623893	0.125057299053967	0.55529831370622	248.488271018927	-0.214094536805528	0.22050977680645	-0.9709072309907	0.331594477007936	0.653645503214181	-0.419912925333457	-0.45273662624105
VEGFC	0.149827708935955	0.155363838716564	0.334862122525572	183.790697063755	0.104845331675282	0.27372483377461	0.383031858050605	0.701696142793269	0.884932112138742	0.137065377211551	0.0949397642106098
ENSG00000287544	-0.281998257949178	0.264210214959515	0.285824948523605	2089.11029691218	-0.478954350312539	0.404207531691545	-1.18492188482533	0.236048333641358	0.562921992472545	-0.93863636360429	-0.907547958948261
AGA	0.413045262230387	0.172861464462851	0.0168732388957254	63.9564952800147	0.557728142927939	0.266135639287436	2.09565372161815	0.036112919936696	0.221481776505983	0.792754478852409	0.872619972539219
AGA-DT	0.0249918131851588	0.146224278537752	0.864291190109588	620.462693199062	-0.0536614424826868	0.224764085906539	-0.238745626403144	0.811302834834636	0.93245150243128	-0.17390756252173	-0.177244514118946
DCTD	0.14602231166461	0.0957116503678687	0.127097489496826	112.23390923162	0.137392670434418	0.164821349073935	0.833585401444485	0.404514654866696	0.711717243732002	0.127585927657352	0.150829324507093
WWC2	0.214586028142208	0.149121391225808	0.150149865040775	472.594499727006	0.199103640386353	0.230914299888674	0.862240409027688	0.388555237317899	0.699307642401285	0.298381838111191	0.256798018341242
CDKN2AIP	-0.291064993951118	0.159081337844604	0.0673005762368618	42.0176899081257	-0.484279710786112	0.282946143356544	-1.71156144784722	0.0869775180718592	0.35321522014441	-0.961222091301854	-0.916692548541004
ING2-DT	0.0950676436611011	0.0908596328265229	0.295416399721956	207.364081303654	0.0492950918865951	0.168713459990919	0.29218233026131	0.770147220877191	0.917945490299601	0.000655105341498818	-0.000449861931481355
ING2	-0.0583554015941632	0.146570312423459	0.690527506599711	50.5654183981647	-0.18973407082433	0.28057794339517	-0.676225894767167	0.498897234213033	0.775774400559833	-0.381529963455571	-0.410905380301643
RWDD4	-0.0264957132717371	0.118284561575389	0.822757490855797	122.108947168514	-0.116311366134418	0.214546649603543	-0.542126229187674	0.587731550805167	0.829485094491811	-0.302165763943687	-0.284825558191887
TRAPPC11	-0.100765317910784	0.0606311376404022	0.0965247888101422	495.698987993969	-0.226505500027688	0.11998137607395	-1.88783882498632	0.0590475912300589	0.28687864882557	-0.487175349115712	-0.474048453990644
STOX2	0.168241201043357	0.106657932265305	0.114705717379932	478.936019342487	0.153648907073152	0.19648636348209	0.781982547542835	0.434224830319029	0.733878100928146	0.182934377765888	0.178744169543677
LINC02362	-0.438281935372546	0.155873020031953	0.00492669159562483	43.9458007072764	-0.701343466284388	0.267138391765854	-2.62539375807545	0.00865488140465404	0.101082010856089	-1.32794742120018	-1.28942956218384
IRF2	0.0689970394829258	0.0757814759371363	0.362572754656196	1306.04311875874	-0.00780550849428467	0.136332632757352	-0.0572534127480478	0.954343330681369	0.983675908502337	-0.0642881737782671	-0.0985017325181921
IRF2-DT	-0.192161886604961	0.23560272367485	0.414718495037801	17.82557216183	-0.3391731047645	0.421126640651552	-0.805394558367866	0.420592030916846	0.724472462461625	-0.71484912417397	-0.6675187384584
ENSG00000286292	-0.562456969111224	0.227838969597103	0.0135619977230574	127.614267119467	-0.904959436726949	0.361118192198368	-2.50599237667274	0.0122108252492615	0.122772518329347	-1.63727411806854	-1.63907434087354
LINC02427	-0.209150401594321	0.227345640372438	0.357590200098685	336.127224395357	-0.397981459391407	0.339677190425394	-1.17164611168915	0.241339166715331	0.569739490402602	-0.757168429980775	-0.768503126342801
CASP3	0.257324364432088	0.111487910660563	0.0209940151916253	275.715967326481	0.27475437650309	0.196194119207684	1.4004210605938	0.161387266956468	0.47136827672453	0.40484533561278	0.386703766057191
PRIMPOL	0.205890216592932	0.0880619613704351	0.0193864523693001	492.195811342308	0.218956544874863	0.153863758561715	1.4230547006106	0.154720298740182	0.462017164019269	0.276720103202482	0.290888980760082
ACSL1	0.75552183448773	0.318137691289011	0.0175571985631125	110.629940749655	0.982050445642103	0.457773267013581	2.14527696658391	0.03193070898123	0.2087384334579	1.64588206546617	1.6012567160281
SLC25A4	-0.386708039069628	0.177798310711645	0.0296315016818767	55.839467077074	-0.628031759486579	0.317608918549042	-1.97737444639674	0.0479993202291915	0.256992716854803	-1.19947406784007	-1.16354034316546
CFAP97	0.123546697783152	0.11944217325344	0.300965973986293	208.704431567276	0.0964186106547636	0.193666068724346	0.497860111943515	0.618582643439211	0.845490431976273	0.0715979629858791	0.0804695878295772
SNX25	0.283950818103951	0.090979885193568	0.00180220568086502	958.170795777011	0.316403558546385	0.179679938972593	1.76092868439056	0.0782504742443757	0.336799154098185	0.471173265758292	0.458222807547322
LRP2BP	-0.271275938410822	0.173051381112895	0.116973711396979	646.847484005032	-0.494599732227901	0.280429610427829	-1.7637214967183	0.0777788800589073	0.33577058357446	-0.911926488151014	-0.934413857951284
LRP2BP-AS1	0.0862191260589868	0.0841726905211764	0.305687768618001	140.565296080616	0.0146354806727445	0.17659900752505	0.0828740822377983	0.933951662510338	0.978423496463442	-0.0213870285692809	-0.0599665691229553
ANKRD37	-0.813798457314551	0.299679141679072	0.00661626078374963	51.8866926115867	-1.2841120017525	0.464264849263044	-2.76590399594293	0.00567652436624427	0.0790648823868746	-2.26337930194573	-2.29014662366083
UFSP2	0.0653147415662598	0.081926916047394	0.425316429030748	213.094354553836	0.0137649498027262	0.15384475656824	0.0894729863388008	0.92870602124093	0.977633565827661	-0.0734609762100714	-0.0614614252127233
C4orf47	0.797901319460774	0.229542907038969	0.000508868173309749	314.444763708026	1.04937964469506	0.362354874750774	2.89599979969033	0.0037795264131061	0.0631771095568221	1.75145164501049	1.71687290689495
ENSG00000249679	0.738573220519594	0.18219994715015	5.04265300282587e-05	50.8540040458331	0.989678268721562	0.310602819860325	3.18631450019228	0.00144097860993807	0.0333218572976238	1.60366215525223	1.61435504277872
PDLIM3	0.4747669834625	0.164350059224227	0.00386770828830329	546.39241041509	0.578219589255863	0.272221941644969	2.12407414979787	0.0336639436977097	0.214821944701848	0.946506610653216	0.907807424686445
SORBS2	1.12699543642835	0.343013640254557	0.00101776133701952	85.9240593260117	1.54252295365875	0.506252787339809	3.04694214478146	0.0023118220163221	0.0455121870408069	2.57124281474447	2.5636875391173
FAM149A	0.470200253599376	0.62583335582927	0.452460925542371	37.1766600564727	0.543950893201839	0.784598886041879	0.693285324359745	0.488130511029059	0.768869770052008	0.935130640609004	0.848961988241795
CYP4V2	-0.154006784147459	0.21011242202929	0.463574746788997	863.418142278934	-0.356146352769783	0.310003137924645	-1.14884757346022	0.250618838677732	0.58049911117661	-0.619802708992878	-0.696664819335818
KLKB1	-0.0927778531114746	0.198392923678655	0.640037057207633	357.476467694285	-0.236190648346848	0.3228552080762	-0.731568339114735	0.464432078717715	0.752222981481118	-0.467278144111345	-0.490679573510734
F11-AS1	-0.582099252121164	0.209756369387546	0.00551812166137075	2428.04606595778	-0.914666753248775	0.328914544526906	-2.78086441742607	0.00542143740902993	0.0768029047147763	-1.68620410294138	-1.65574352713416
MTNR1A	-0.730192854159454	0.162101663125666	6.65179726933169e-06	16.7190883736701	-1.09714987838378	0.319352797303232	-3.43554178215641	0.000591370265292474	0.0183120861459532	-2.05511324165154	-1.96909945773113
FAT1	0.221584029715328	0.0983167076422832	0.0242101394223962	1201.7922810556	0.224809823428995	0.175267868645418	1.28266421658727	0.199609741581234	0.522001595683396	0.315814236928558	0.300940099443063
FRG1-DT	0.14943053016099	0.119992873873321	0.213011071007688	416.773771670898	0.127350452881854	0.205072078059341	0.621003376407993	0.534597401640494	0.798413785467703	0.136075983491839	0.133585053706094
FRG1	0.149046394019922	0.122821871078262	0.224932326147412	93.5207718760792	0.136223152413854	0.221842685503048	0.614052936228011	0.539180346999786	0.800997914247271	0.135119079675616	0.148821054386706
PLEKHG4B	-0.519823609542527	0.361751225009308	0.150728126950792	51.9195758794756	-0.888359729236605	0.552382069186114	-1.60823418932755	0.10778389788636	0.390279189735316	-1.53107212323326	-1.61056969539234
CCDC127	0.0233274689207703	0.137788129570085	0.865561026557656	61.9310404186094	-0.0293443384042039	0.22847135422954	-0.128437713791998	0.897802587008273	0.967149684531938	-0.17805353372266	-0.135487728266562
SDHA	-0.0141996715331962	0.0816737585988955	0.861976722183922	351.661524625157	-0.105889176987886	0.13609643380467	-0.778045199478643	0.436542367332255	0.735334600412524	-0.271535661732138	-0.266928808689966
PDCD6	0.041689256629433	0.0832874188983762	0.61669006396076	319.638464979805	-0.0150747662979732	0.141660689373296	-0.106414604959666	0.915253405791267	0.972716118870596	-0.132313331610281	-0.110984339017499
AHRR	0.276373195677355	0.270910563216579	0.307650702211252	37.5269359128641	0.371850191825494	0.430638383315442	0.863485946056773	0.387870343193209	0.699100828208633	0.452297000177667	0.553434522914371
EXOC3-AS1	-0.344261636385211	0.125180428036145	0.00595728081374183	57.0966999988675	-0.559579209786165	0.251388805819416	-2.22595118331616	0.0260174514411725	0.185996861059781	-1.09373779267267	-1.0459951597561
EXOC3	0.0287544750012674	0.117957404064047	0.807408965153678	296.967897431862	-0.0484748961477563	0.178389428969243	-0.271736371531937	0.785824732770249	0.924190263423916	-0.164534569288171	-0.168338293052401
SLC9A3-AS1	-0.366413541191292	0.431418867190638	0.395702134531904	174.389360517618	-0.650960688073642	0.532138098374961	-1.22329276941745	0.221219137171343	0.545722582911591	-1.14891938060303	-1.20291338519154
CEP72	0.0652186779701104	0.146246950930996	0.655634103590711	22.2407512810587	0.0369062150773775	0.340274476348641	0.108460133341191	0.913630702893588	0.97195779133684	-0.0737002758018777	-0.0217237633880214
TPPP	0.155619155325672	0.172931186945636	0.36817845532671	46.0591679532258	0.167322193718969	0.297497001286064	0.562433211076562	0.573820896773217	0.821981653265002	0.151492182084353	0.202223630770841
ZDHHC11B	-0.14028359326585	0.222425482280803	0.528237164826623	285.425649620876	-0.338137508715393	0.338815712273244	-0.997998311373163	0.318280177474842	0.641857347111023	-0.585617501402474	-0.665740436144418
ZDHHC11	-0.0400294567511604	0.223293459572203	0.857726973774162	166.900361771422	-0.186896419617204	0.351864618238835	-0.531160025559445	0.595307891327843	0.833235756313176	-0.335879047851978	-0.406032629278442
BRD9	0.126312292376683	0.10464640643394	0.227417130027354	295.155841037639	0.0939676137859344	0.178670079486753	0.525928090790946	0.598938170531753	0.835446609787016	0.078487208067899	0.0762607909660096
SLC12A7	0.0728050544981291	0.174079175839485	0.675779296286311	132.324681368166	0.0237604984394745	0.265027721329258	0.089652879782925	0.928563061567709	0.977633565827661	-0.0548022032831285	-0.0442972932274877
CLPTM1L	0.168421806313916	0.152395794156625	0.269090065536439	116.713063008569	0.148353131743501	0.24449079091332	0.606784129534338	0.543994181743137	0.80397933196453	0.183384275221898	0.169650382896678
LPCAT1	-0.07101176907383	0.160520860902236	0.658211767331202	188.839814915593	-0.19800720317453	0.25310313588448	-0.782318253318295	0.434027562137772	0.733737264519277	-0.413057656494707	-0.425111817661978
ENSG00000291055	0.0291846432430525	0.136583106179491	0.830799091971574	420.149850080574	-0.0571956148703188	0.204568560127339	-0.279591423211445	0.77979098806465	0.921642406638751	-0.163462997029861	-0.183313315694967
ENSG00000291079	0.375009889560316	0.149100836179129	0.0118984190948127	323.839120906889	0.443821297915557	0.220981487615271	2.00840940435812	0.0445998043702533	0.247650717224588	0.69800631702022	0.677021692458184
MRPL36	-0.637632688723074	0.198983428415408	0.00135320221449016	22.2719355913755	-1.0104692713081	0.373296178547184	-2.70688351335582	0.00679180840039536	0.0874763274772833	-1.8245408844394	-1.82025346293126
NDUFS6	-0.299994058982337	0.0736159033485738	4.59895004865466e-05	112.35861895005	-0.508580003087275	0.166045105377016	-3.0629027090712	0.00219201313743825	0.0439599259969626	-0.983464873196661	-0.95842046558635
ENSG00000248994	0.000689926657198982	0.238096803419374	0.997687994758407	1044.00575365199	-0.0846096131706049	0.345535404548914	-0.244865249860749	0.806560769282278	0.93143161210822	-0.234444870715124	-0.230388018862257
ADAMTS16	0.960775724646413	0.364887616990458	0.00846161636805924	22.4591690460172	1.29796512367865	0.559318986120595	2.32061695720588	0.0203075261738475	0.159966302667676	2.15718056042595	2.14373831728381
ENSG00000286753	0.214412019042129	0.0721121386059461	0.00294603062928461	192.858597984505	0.21768290034607	0.148155757524603	1.46928411006856	0.141755744876487	0.445653628465091	0.297948372071103	0.288701906934629
ICE1	-0.141916581517072	0.0898852107374177	0.114367106514793	720.307305902085	-0.298999835644188	0.152579211541887	-1.959636785527	0.0500382586039104	0.262092810134027	-0.589685363085833	-0.59853410154469
LINC02145	0.00295932387987276	0.217462857790189	0.989142394327762	77.3334650518198	-0.0778767326804308	0.384534753919958	-0.202521961634295	0.839508691214077	0.944320241804379	-0.228791680008132	-0.218826467458335
MED10	-0.0121731164714129	0.180417629911285	0.946206048406603	130.68870002848	-0.10024426496684	0.28075049666048	-0.357058192805511	0.721048241544632	0.894549362553802	-0.266487403926929	-0.257235492345322
ENSG00000287031	-0.121829005294843	0.252491714802586	0.62944586784534	18.9635304388352	-0.222426818845133	0.425377712413445	-0.522892507891776	0.601049058618379	0.835945360824942	-0.539646128838554	-0.467044634121697
NSUN2	-0.393837490637581	0.166734992498797	0.0181738669245385	352.045477570137	-0.638737677947681	0.253228998265931	-2.52237177543507	0.0116566438751069	0.119998890253861	-1.21723391567421	-1.1819243062842
SRD5A1	-0.00608135002667388	0.0872623184211183	0.944440045032168	146.765469760439	-0.0840211486380065	0.164771087970675	-0.50992652699459	0.610102936753583	0.840940041757049	-0.251312485622416	-0.229377520762231
LINC02102	0.0219704195798347	0.0859914058543916	0.798340397726689	26.6376291872275	-0.0508659824959015	0.239596847595149	-0.212298212628618	0.831874389767598	0.94126458862239	-0.181434016718963	-0.172444212913245
TENT4A	0.0577463604265775	0.0848767058811024	0.496279190988057	484.616841059907	-0.00830592933994994	0.143600091774998	-0.0578406965990261	0.953875521225995	0.983487492407428	-0.0923142212472779	-0.0993610439732516
LINC02196	0.0231438737362679	0.223354942381926	0.917471503063703	84.8088961378155	-0.0417819096599046	0.362591113242777	-0.11523147736919	0.908261649517322	0.969884973729687	-0.178510879215334	-0.156845246734709
ADCY2	0.207814668925177	0.168990931465641	0.218795012913091	23660.308398528	0.231250797712258	0.285759791463135	0.809248902822255	0.418371990980055	0.722805137045918	0.281514017609356	0.312000396053996
ENSG00000250761	0.103514176607976	0.232399836077002	0.656020484696632	177.215864795365	0.0751254367281483	0.368206945339542	0.204030471665523	0.8383296867879	0.943680828559936	0.0216958738259675	0.0439054270273045
CFAP90	0.420410691972866	0.156669959766251	0.00728742583660436	107.96510335599	0.524729235972685	0.26296553212223	1.99542971178741	0.0459960330863814	0.251515520571133	0.811102161028615	0.815954989462038
MTRR	-0.0966341645701614	0.0881272727533164	0.272847069939088	199.609170113288	-0.216266455936546	0.168680501888905	-1.28210702194248	0.199805106042919	0.52234347955325	-0.476884423648354	-0.456466197071109
FASTKD3	-0.283195136811702	0.102463227022124	0.00571201248161463	28.1743553790577	-0.473070835458813	0.249698978486799	-1.8945645605988	0.0581501136266224	0.284340123146523	-0.941617853312401	-0.897444919169615
ENSG00000288002	0.0865800989118716	0.406236169530701	0.83122751606927	114.683168873007	-0.00341315491831002	0.536280079535744	-0.00636450065656881	0.994921897471932	0.998132916505481	-0.0204878257514506	-0.0909592814488552
LINC02226	0.0996313373179105	0.331423497672696	0.763707027508295	31.7322994749026	0.0328546935266267	0.505057477955453	0.0650513950602758	0.948133079536064	0.982584887931012	0.012023512032257	-0.0286809453462431
MIR4458HG	-0.00204483420814214	0.199541114673343	0.991823674578866	38.4444458334366	-0.0573673030816631	0.359644429431017	-0.159511168218071	0.873266160007038	0.958102324006786	-0.241257307319579	-0.183608134841661
SEMA5A	0.321531608837893	0.28133826267586	0.253094712240675	358.346006222934	0.455093032532427	0.407290220333572	1.11736793522738	0.263837039228106	0.593964053214917	0.564789039504689	0.696377262392107
SNHG18	0.119530349492598	0.233723567048308	0.609058662227433	22.8761752868032	0.0690016158438379	0.384394758790324	0.179507171380233	0.857539486841978	0.951618032769033	0.061593023081418	0.0333897391214089
LINC02112	-0.0991094942832318	0.398492894628857	0.803584479230301	64.281719860833	-0.236169000336413	0.537109789312563	-0.439703399632096	0.660151940014722	0.865854526122255	-0.483050603280046	-0.490642400032636
ATPSCKMT	0.23559435793667	0.19205584415898	0.219936436820722	412.039451284298	0.221990209147599	0.294010147050928	0.75504267922136	0.450223374542113	0.744644492591703	0.350714719096896	0.296098321024277
CCT5	-0.197194185479941	0.224797382791155	0.38037337466967	115.957901564108	-0.40435144086083	0.347190564975795	-1.16463833309819	0.244165420339173	0.572398818616735	-0.727384851701356	-0.779441515685704
CMBL	0.578087375468908	0.176297135470123	0.00104156649199488	136.472411740884	0.760063994629528	0.269596906389888	2.81926081722293	0.00481343890615611	0.0719477265075433	1.20388327177613	1.22006656003148
MARCHF6-DT	-0.0338255190243169	0.212736104445851	0.873667102025654	17.5027640950092	-0.146850752701158	0.373882324037289	-0.392772654014293	0.694487403764002	0.88162096037118	-0.320424704842416	-0.337267108008625
MARCHF6	0.119958198171355	0.130903184281332	0.359463062783878	2695.55125994641	0.0861115885489135	0.225432817720001	0.381983375002074	0.702473696138369	0.884981016760006	0.0626588171832972	0.0627706005874818
ROPN1L	0.785544336178122	0.293207279236143	0.00738107842319777	15.4711277004483	1.03631409385493	0.503785678310821	2.05705350205599	0.0396810797166194	0.232393105992549	1.72066973413036	1.69443703596583
ANKRD33B	-0.171160384584606	0.234510327042234	0.465473999105046	146.865459529414	-0.340190871023851	0.366527871861511	-0.928144616386468	0.353332558664188	0.672705238898462	-0.6625332515413	-0.669266423857219
DAP	0.273891870173252	0.0808261144741605	0.000702361513107496	236.82644249171	0.316750872410059	0.13350304660609	2.3726115655222	0.0176628280208983	0.150474234500507	0.446115884707591	0.458819207126078
CTNND2	0.0672323831678814	0.0819365270693976	0.411907047786909	41430.4787845004	-0.00791527154054842	0.15859816988141	-0.0499077104513058	0.960195932910859	0.985871885611055	-0.0686840276999928	-0.0986902151599799
DNAH5	0.901494894748758	0.290196683006096	0.0018931873792823	292.929192713949	1.22713097689301	0.438067394933933	2.801237871351	0.00509069796648968	0.0737330124823828	2.00950882040092	2.0221035087631
TRIO	-0.286315920704348	0.0878654924276795	0.00111974964643715	6544.45908908052	-0.521650914637537	0.165418000038402	-3.15353174694674	0.00161307682144999	0.0361058483008351	-0.94939189406832	-0.980865541806702
OTULIN-DT	0.107916200529769	0.146417942040838	0.461096693525951	30.7975771642143	0.0628229680303204	0.279778072724	0.224545717320367	0.822332697696195	0.9371253331614	0.0326615524995815	0.0227799036420827
OTULIN	0.0269389575366241	0.0849256211169931	0.751086931516279	330.095050776618	-0.0515337121162718	0.150478260537197	-0.342466160442711	0.732000106111222	0.899775643740061	-0.16905712107283	-0.173590823244603
ANKH	-0.0110376447507882	0.117290695660416	0.925025722607227	875.387913064889	-0.125942965910119	0.19087535443232	-0.659817849636401	0.509370727285621	0.782872343429189	-0.263658882716559	-0.30136472535389
ANKH-DT	0.161394540287871	0.190723535178739	0.39742865125739	25.9964968965532	0.152069695828556	0.345910649636068	0.439621318362265	0.660211397825835	0.865854526122255	0.165878977076169	0.176032383405679
LINC02149	-0.230432097815817	0.223517123044558	0.302570310654935	81.5866510632909	-0.380825246234901	0.382187256277382	-0.996436275621151	0.319038214856286	0.642557007583991	-0.810182281459203	-0.739042861810397
ENSG00000286377	-0.506722476915596	0.257052769801665	0.048692083241827	136.804090205061	-0.816957760261647	0.40446025180012	-2.01987156123657	0.0433967118509663	0.244242496643113	-1.4984364962581	-1.48795983534062
FBXL7	-0.274766619233993	0.0864271510060241	0.00147697360337888	15523.1704731523	-0.50049687705834	0.170733347283289	-2.93145355035938	0.00337379815579737	0.0583876588761335	-0.920621962082799	-0.94454030282031
ZNF622	0.133356750899708	0.120460574024674	0.268269180257044	27.7407955639795	0.10759340853241	0.251686325695844	0.427490084075659	0.669022405991667	0.869095818529385	0.0960353336495627	0.0996587001685528
RETREG1	0.40819162370646	0.380907625334483	0.283886742446908	487.37294802398	0.494460815781813	0.531311869800969	0.930641387641196	0.35203909797009	0.671627510841086	0.780663803881795	0.763978737029963
RETREG1-AS1	-0.412561963191228	0.166635383732971	0.0132924439430486	48.3297996005054	-0.678332975644542	0.323244983769617	-2.09851044781565	0.035860077951372	0.220816114287991	-1.26387758526894	-1.24991646362962
MYO10	0.0188863349422608	0.143920753362435	0.895595483573954	1941.54636784232	-0.0716759460821216	0.220539774218314	-0.325002355408096	0.745179289027843	0.905713063226261	-0.189116637653948	-0.208178615754191
BASP1-AS1	0.274267198314803	0.355117588539262	0.439920283447019	20.4211549311287	0.329601546022216	0.541503563885515	0.608678442773648	0.542737598581287	0.80332367878219	0.447050847322636	0.48088609569759
LINC02241	0.182929302496199	0.180014563479353	0.309538115463242	42.0847223232793	0.157232090112328	0.300633738526505	0.523002145011963	0.600972760544122	0.835922956043636	0.219523229557436	0.184897131111545
ENSG00000286751	0.506572555538353	0.39876867222654	0.203962866682355	22.3812884624697	0.663872261341154	0.613965864486265	1.08128529571697	0.279570226220468	0.60774285160826	1.02573600368029	1.05488827257058
GUSBP1	0.138756132872991	0.122129887564898	0.255899750064231	1489.42315862323	0.0839714329950508	0.191375410705706	0.438778590652802	0.660821974713324	0.86595502795179	0.109485484945199	0.059095573459868
ENSG00000253766	-0.198264984619231	0.26363282939076	0.452021184063238	75.9784536983166	-0.343401819362016	0.367198899766385	-0.935192941973659	0.349688875237736	0.669236440840962	-0.730052270028482	-0.674780192343265
CDH12	-0.502807907094712	0.501437362647802	0.315989591453375	24.4299232207346	-0.766101842448919	0.727609473678878	-1.05290251180406	0.292385674795519	0.620063244213431	-1.48868509200318	-1.40063119363318
LINC02899	-1.7714613663756	0.411212643861911	1.64814729303449e-05	173.618606359772	-2.69074336941567	0.579638005307548	-4.64210998032816	3.44869198924144e-06	0.00048473615055738	-4.64896918627466	-4.70558246681007
CDH10	-0.240918429131539	0.125062116738173	0.0540556771068243	1653.52161001495	-0.455374902561192	0.220526244045807	-2.06494653065693	0.0389280597546155	0.229416476217528	-0.836304297540034	-0.8670578600001
ENSG00000251294	-0.398233161685165	0.217485583322696	0.0670888366889863	47.8067558423031	-0.678255695525614	0.353040069436705	-1.92118616056191	0.0547082422793603	0.276345008813619	-1.22818376899602	-1.24978375994228
DROSHA	-0.00301757986799996	0.0350942630902645	0.931478349114434	929.073064186602	-0.101125949335193	0.0910495789118131	-1.11066905024503	0.266710828862767	0.59644735241941	-0.24368046914847	-0.258749500972331
C5orf22	-0.0387740792234759	0.0759494848566438	0.609683995367947	174.796196998923	-0.128102018622602	0.145120945136377	-0.882725911840075	0.377384378506914	0.691481303208858	-0.332751834818329	-0.305072202258549
PDZD2	-0.353068307265953	0.171338015614052	0.0393360944870215	842.668827181926	-0.639955990945829	0.290819151511133	-2.20052904913771	0.0277693812587603	0.191331747087213	-1.11567568414672	-1.18401636604595
ENSG00000250764	0.238342985766758	0.24730176212036	0.335159290682386	62.158478518208	0.253029421393462	0.384849282337593	0.657476661659725	0.510874472637445	0.783990788541884	0.357561699057381	0.349398160289433
GOLPH3	0.0578912585479071	0.136315265558621	0.671065196834037	669.776066768148	-0.020194253959552	0.243648895182615	-0.0828826001628962	0.933944889490727	0.978423496463442	-0.0919532722231154	-0.119775408433846
GOLPH3-DT	-0.162264431769324	0.101958819529075	0.111503777200118	15.1101613273268	-0.348118320822485	0.286672182923963	-1.21434286812132	0.224616822227715	0.549876126710999	-0.640372953959751	-0.682879262891369
MTMR12	0.110527320034434	0.0933049453596878	0.236182921642069	675.841659587167	0.0966194927383081	0.166172655262534	0.581440385517462	0.560943685543542	0.813630090912222	0.0391659918155112	0.0808145380389886
ZFR	0.0633877126959477	0.0724626356458787	0.381702271183841	1547.63150257824	-0.00386334669239702	0.141351271839729	-0.0273315311713464	0.978195308019	0.991984913968427	-0.0782613089120381	-0.0917323406685051
SUB1	-0.0931293753512132	0.09641355463834	0.33407593682967	220.251748263917	-0.245718718681916	0.202216380677575	-1.21512766601091	0.224317403208567	0.549456964004133	-0.468153804942837	-0.507040962238759
TARS1	-0.310931371295691	0.174484743664849	0.0747496447489812	222.891417006577	-0.574112583122989	0.279326522894267	-2.05534575511938	0.0398456208817895	0.232686163504066	-1.01071030723155	-1.07095154256302
ADAMTS12	0.645543991499532	0.442502879377175	0.144607227355841	77.8622286174084	0.927052237400815	0.639716124092224	1.44916190555042	0.147292373224843	0.453233185000261	1.37192133539028	1.5068150260808
SLC45A2	0.467540077590377	0.175797725902634	0.00782487677940156	31.3550585228352	0.600501087401395	0.3300280921412	1.81954537113912	0.0688282673997603	0.313880079672285	0.928503998898692	0.946068713675893
AMACR	0.333335003438134	0.147529561051235	0.0238556865663295	59.8421600951476	0.417631814331343	0.252702795217688	1.65266005060046	0.0984000691757619	0.373690746206713	0.594191931161718	0.632049698503598
C1QTNF3	0.0270688849365711	0.0704183886000544	0.700681407421702	88.4252186275064	-0.0535831487438526	0.155634705288925	-0.344287918587176	0.73062976913453	0.899376010195281	-0.168733464921925	-0.177110069866229
ENSG00000290548	0.115580462887924	0.0810330638625034	0.15377106908954	652.663293260183	0.0656720976278074	0.165358352338712	0.397150169307975	0.691256725855558	0.880425003288098	0.0517536428159804	0.0276723650998279
ENSG00000286543	-0.150004552596103	0.138715695798923	0.279527558376126	78.3925751469872	-0.323019197764198	0.282242212424943	-1.14447514774247	0.25242663879176	0.582188109194959	-0.609832934646057	-0.63977961158236
RAI14	0.0335176338044552	0.123345950546622	0.785824403855277	501.483520279811	-0.0574960220099088	0.190011461914543	-0.302592388009558	0.762200516169028	0.914082106435948	-0.15266928417498	-0.183829168098933
TTC23L	0.154052282889407	0.144366309960738	0.285929829669824	212.451001295936	0.138560667322296	0.252334568221553	0.549114884650439	0.58292661103133	0.826576340348968	0.14758901845692	0.152834982572544
BRIX1	-0.129776998325791	0.119716283595914	0.278347959158574	48.4255346172719	-0.23841851853066	0.257895917246874	-0.924475738413615	0.355238677556525	0.674348559486045	-0.55944500754206	-0.494505222234041
DNAJC21	-0.194578012210255	0.118315800207738	0.100059570093803	338.712895265763	-0.385724282024316	0.196365572756372	-1.96431725077836	0.049493312370795	0.26058954435229	-0.720867823184575	-0.747455376215136
SPEF2	0.336512556323879	0.155172830497869	0.0301107362566449	521.841321700187	0.413425592992653	0.257059842891567	1.60828540289369	0.107772686125296	0.390279189735316	0.602107386536915	0.624826869538417
LMBRD2	-0.0265628503267704	0.0800814728382311	0.740117443531423	376.136029639024	-0.126086460579534	0.151360714434405	-0.833019724111939	0.404833605359101	0.711717243732002	-0.302333005963646	-0.301611131182576
SKP2	0.280903031075086	0.0908196257900765	0.00198159364812442	194.977987713155	0.314882825695324	0.167136444106721	1.88398662768165	0.0595667842988183	0.288015234104707	0.46358106412152	0.455611439195421
NADK2	0.378529944751778	0.0871188885942494	1.39287506884822e-05	2231.14228718823	0.445115878777083	0.172865062271263	2.57493256837868	0.010025963090478	0.109870960945414	0.706774964085464	0.679244717684744
RANBP3L	0.0699742419017408	0.239759778786559	0.770400196424818	8618.035663508	0.00769005664046786	0.369827347872562	0.0207936397475877	0.98341027138969	0.994111546387927	-0.0618539099227812	-0.0718930955314352
SLC1A3	-0.434556036435926	0.148413926878394	0.00341149612434922	25558.3082693623	-0.714806341042887	0.246278526292939	-2.90243064144639	0.00370279143211942	0.0624555616617827	-1.3186660062794	-1.31254770883625
ENSG00000274441	-0.87318280055323	0.341547732111038	0.0105716814673719	457.809992599737	-1.34683026655261	0.499486561444116	-2.69642943477529	0.00700872456797329	0.0887149756591388	-2.41130889927827	-2.39784502162134
SLC1A3-AS1	-0.459389998527989	0.281442133254206	0.102622285207866	27.1926501184237	-0.772198981463411	0.471823071073597	-1.63662828039827	0.101708162802671	0.379854608027349	-1.38052874335953	-1.41110106403052
NIPBL-DT	0.106598389281421	0.147829723213489	0.470854750120069	113.95070728422	0.0476461505776643	0.276561489420325	0.172280496021087	0.863217017012393	0.953784278652717	0.0293788137052012	-0.00328138697237231
NIPBL	-0.104722817739705	0.0862539992211145	0.224701407065264	2863.32497047585	-0.255024799375992	0.175241565661777	-1.45527574130557	0.145592939694148	0.450513650652084	-0.497033694332782	-0.523021155333025
CPLANE1	0.0023103987798979	0.0777806819536282	0.976303107404831	1616.54577758958	-0.0796106100004572	0.129962499342905	-0.612566012526471	0.540163337021277	0.801468714853306	-0.23040818738201	-0.221803842712929
WDR70	-0.0255894934206041	0.0603393772950621	0.671498160942996	2078.56867488889	-0.13764057875684	0.123053818683466	-1.11853967824352	0.263336570066721	0.593085177449977	-0.29990832148728	-0.321451603834492
EGFLAM	-0.230227770667045	0.278128320131553	0.407797730757968	15.863964418218	-0.415795207811217	0.454002513950639	-0.91584340402226	0.359749034606449	0.678350923859395	-0.809673291526951	-0.7990924956852
LIFR	0.160962447842623	0.124085848267816	0.19456713373216	8161.97309083515	0.12832996796318	0.220362356906657	0.582358846422848	0.560324995516754	0.813389602831865	0.164802611523398	0.135267055039728
LIFR-AS1	0.135741921360216	0.178124170810317	0.446022131746743	251.309543848521	0.140950825703187	0.273732356199049	0.514922048896155	0.60660749261257	0.838912004670567	0.101976921727319	0.156939308948826
OSMR-DT	-0.4152333046483	0.204251211834639	0.0420571772648982	1482.64373654347	-0.719394524113477	0.293518754315506	-2.45093205642388	0.0142486845981377	0.133643520228486	-1.27053204071175	-1.32042643392258
OSMR	-0.527750337074621	0.299056007086461	0.0776107117337186	919.642559018565	-0.860597353713248	0.41465264603132	-2.07546572281669	0.0379433924865092	0.227070342892238	-1.5508180284338	-1.56289676666938
RICTOR	-0.0599122954565476	0.0919916934202263	0.514866139763351	1331.73485543469	-0.184150876662765	0.176645450147753	-1.04248864892209	0.297185185432364	0.623614349906365	-0.38540826991804	-0.401318044481378
TTC33	0.0897154934328124	0.0859142366854021	0.296372152466562	319.05894659591	0.0334212030691214	0.16289299398295	0.205172747163205	0.837437161105979	0.943167103687085	-0.0126773891335486	-0.0277081478629189
ENSG00000288911	-0.236075313830911	0.32029166653752	0.461083701959263	20.3341790642638	-0.451839109271259	0.488930490978214	-0.924137720204878	0.355414616486804	0.674544966424093	-0.824239836485418	-0.860986275046994
RPL37	-0.122054043573535	0.232086773778273	0.598958858807547	366.781046820596	-0.286958623650636	0.347048740417807	-0.826853955168288	0.408319844104301	0.7151459486512	-0.540206711310899	-0.577857202313797
PLCXD3	2.46929722993519	0.600588983574257	3.93165996075129e-05	107.622408943431	3.5893118713906	0.870321784158883	4.12412045374627	3.72154110979571e-05	0.00278218518835909	5.91498887612857	6.07838757276105
OXCT1	0.424040641703033	0.126568244190959	0.000807262607712754	527.523802249554	0.526233151417409	0.204360324610874	2.5750260106477	0.0100232548659061	0.109870960945414	0.82014456130848	0.818537479340879
RIMOC1	0.0213366087013538	0.0914417544528208	0.815500884036058	164.11640838126	-0.0581062160755927	0.163180019913787	-0.356086585271236	0.721775723089111	0.895035119908891	-0.183012873753078	-0.184876979665924
FBXO4	-0.124735143887108	0.119129109708755	0.295072609805127	79.6118701573619	-0.242003230484468	0.193788186837885	-1.24880280079672	0.211737209306892	0.536708747084012	-0.546885476590848	-0.500660809219831
GHR	-0.759497010110254	0.41807911397792	0.0692730722571964	170.251715115492	-1.19924809528859	0.582291238953943	-2.05953312545622	0.0394431950965056	0.231419167165124	-2.12811147238971	-2.14442022641496
CCDC152	0.120100922795704	0.187783005229531	0.522450300078025	67.308477210034	0.077768737054259	0.331470150126012	0.234617617980667	0.814505534022515	0.933669062615413	0.0630143519094198	0.0484444430756263
SELENOP	0.0046601509957333	0.364688387937237	0.989804552422655	161.596186775021	-0.0558493573394065	0.535733060247551	-0.104248480229314	0.916972161870753	0.97333451697392	-0.224554828059289	-0.181001552450502
ANXA2R-OT1	0.111035558460961	0.209576872855452	0.596244877294101	266.951345994425	0.0613512249881996	0.311534194931931	0.196932555033339	0.843880317276459	0.946204318011701	0.0404320411087208	0.0202526594915775
ANXA2R-AS1	-0.0589742348723093	0.445081937453683	0.894587262533949	52.8284231155707	-0.139413434276237	0.631131737183736	-0.220894349091576	0.825174697519072	0.938709536962367	-0.383071510480587	-0.324495911579022
ZNF131	0.197780359777663	0.0572490533968271	0.000550832111076676	1378.74041183126	0.194662917588911	0.105307172525067	1.84852477681493	0.0645264634671238	0.302935159884574	0.256518013094564	0.249172508729402
NIM1K	0.131156304077341	0.14446465838655	0.363942612869607	915.735837352678	0.084831237141537	0.222528275365295	0.381215542170005	0.703043317348248	0.884981016760006	0.0905539021032683	0.0605720098605159
HMGCS1	0.205153629831046	0.335644146739304	0.541051549509576	454.156569432958	0.32995155404387	0.491083608099337	0.671884682367829	0.501657112601599	0.77732683351468	0.274885225907497	0.481487121624018
CCL28	1.12327843181794	0.227436242995248	7.85758731605888e-07	21.3116516707086	1.52232696219153	0.409511350127101	3.71742312323954	0.000201265202781942	0.00869853138440456	2.56198355606933	2.52900743543178
ENSG00000249492	-0.0459862019864859	0.0752098309028707	0.540909182229761	242.689804208931	-0.136570970940494	0.158117632681535	-0.863730177491092	0.387736131885434	0.699100828208633	-0.350717621051863	-0.319614897276463
ENSG00000248240	0.0371878195611102	0.166846332871852	0.823623729782828	23.0390032749759	-0.00198310879506551	0.307197425814774	-0.0064554863694113	0.994849302867826	0.998122036593355	-0.143526653786101	-0.0885036383124592
PAIP1	-0.0304573441403558	0.0596614582342747	0.609699222233108	185.387015449304	-0.144248098701315	0.144212605525364	-1.00024611701468	0.317191416295231	0.640614003949449	-0.312034399803134	-0.332797888920343
NNT-AS1	0.0110878586245121	0.0604406059238543	0.854444564623034	491.401688039554	-0.066559488608615	0.1265069368457	-0.526133113868669	0.598795722521065	0.835399107442646	-0.208543062172196	-0.199392749708855
NNT	-0.0682807645096563	0.0893983133580557	0.44499755232486	954.140186873872	-0.196491348990451	0.164577437485475	-1.1939142569758	0.232511509992296	0.558525196539675	-0.406254577038767	-0.422508826847622
LINC02224	0.597145229111606	0.308607523457364	0.052994402907468	56.4101495599227	0.737936876048336	0.472182953548051	1.56281981486916	0.118094982164734	0.408580327849051	1.25135741161894	1.18207036816821
MRPS30-DT	0.213407544553345	0.161253826103016	0.185693670815054	408.710903907353	0.236410202399141	0.274050651216945	0.86265148923873	0.388329111741191	0.699307642401285	0.295446172020505	0.320860010091121
MRPS30	0.225300476077188	0.16041616396643	0.160177480417362	115.891079185452	0.225735338197145	0.262018829746231	0.861523343248933	0.388949870245517	0.699758430344805	0.325072104976511	0.30252937264978
ENSG00000272335	0.362477206143511	0.187325512255151	0.0529887628578977	70.947725886357	0.419284955492099	0.309347279137245	1.35538594896152	0.175294623992255	0.490982897627935	0.666786727643054	0.634888435435868
HCN1	1.39069364015785	0.845797160654908	0.100126609012972	67.0788253701003	2.00241032229624	1.13379845861278	1.76610781844439	0.0773777620351593	0.335047989696307	3.22812924250599	3.35339581632142
PARP8	0.598187160786605	0.381895009724024	0.117263079207318	459.101607396429	0.812829391344399	0.530334015607811	1.5326744418097	0.125356089514419	0.419931865931946	1.25395291953777	1.31067411609276
PELO-AS1	0.0792285417652075	0.0833385696756493	0.341765440387737	48.9454337654988	0.094566673309627	0.204592171591412	0.462220389832337	0.643923282738985	0.858623858509197	-0.0388009505443309	0.0772894825471671
ITGA1	0.963642969941163	0.366413242590268	0.00854012233745175	29.2014890500089	1.27035348135802	0.550589436049387	2.30726090655338	0.0210402794966722	0.162336552641627	2.16432302287941	2.09632422423663
ITGA2	2.4860467832865	0.475871424583188	1.74911066335035e-07	131.792135697313	3.61166098641564	0.702735268461246	5.13943322401332	2.75568397802936e-07	7.0702977493439e-05	5.95671291562497	6.11676497193981
MOCS2	0.0631113548643741	0.131118549072362	0.630281633693612	100.743226371326	-0.0140645809041046	0.234799301651962	-0.0599004375445387	0.952234931412344	0.983348662648234	-0.0789497311545822	-0.109249671310899
MOCS2-DT	0.113967993282744	0.150490129517799	0.44886291427122	80.4439524238619	0.050924541670068	0.264287323992299	0.192686281357754	0.847204668006887	0.947361067056351	0.0477368941850055	0.00234819269895875
NDUFS4	-0.0709945709024953	0.0639059417733398	0.266601559456061	733.863417677541	-0.202813273428324	0.143466555377103	-1.41366238908593	0.15746105343063	0.467167929004802	-0.413014814923652	-0.43336469373355
ARL15	0.0130079576482139	0.208078198031518	0.950152911835176	540.438652190441	-0.0946875564967469	0.330774309113222	-0.286260310695217	0.774678754162742	0.91991508101969	-0.203759992091363	-0.247693637160554
SNX18	-0.00779921520626461	0.115461666560615	0.946145378017377	169.537514500527	-0.102919780829777	0.203606013458672	-0.505484976015544	0.613218248129012	0.842602036781368	-0.255591780305647	-0.261829828191101
ENSG00000287367	0.211491911228626	0.274436483401035	0.440919956811735	21.7238507734382	0.266743051086812	0.456016543542242	0.584941609825834	0.558586978910063	0.812157413060606	0.290674226236352	0.372946897693194
CCNO-DT	-0.344237163273799	0.222367906845061	0.121609690367388	20.7087290641796	-0.617987558194989	0.390763619507626	-1.5814869331328	0.113766744328338	0.400550131849981	-1.09367682883406	-1.14629266593229
DHX29	-0.0818554098473942	0.0879765182129991	0.35215191553782	417.372857368694	-0.206774577789331	0.159665184771093	-1.29505112893445	0.195302592224309	0.516936216261645	-0.440069749679014	-0.440166956756515
MTREX	-0.0052061832296657	0.0502969877447659	0.917559127995519	916.382148409079	-0.0683154618675715	0.108594265063304	-0.629089039165627	0.529290765867843	0.794968959253652	-0.249132397996291	-0.202408067614314
PLPP1	0.330707868299569	0.15186991791398	0.0294378240656701	3170.16055700071	0.398081697842087	0.248197633487654	1.60388998173864	0.108738305478853	0.39137073474954	0.587647596039175	0.598478676847555
SLC38A9	-0.0553272534659116	0.079684454580626	0.487475705329656	385.64353062725	-0.166263223480597	0.150530934882438	-1.10451199688918	0.26937110235292	0.598888966667793	-0.37398668337794	-0.370601767538252
ENSG00000249236	-0.0706443717351904	0.152648630835144	0.643514374435991	40.5468258230908	-0.217058024632292	0.283600724771146	-0.765364844562541	0.44405432086294	0.740676943329985	-0.412142449936851	-0.457825461085814
LINC01948	0.846199869082324	0.310723790924907	0.00646297038098745	37.8293006401005	1.1800451863073	0.4860108567039	2.42802227569627	0.0151814108013726	0.138639731182704	1.87176593338352	1.94124884499097
MAP3K1	0.0364436680892518	0.118904406392839	0.759227388921989	312.192291266328	-0.059993676904662	0.212096930925013	-0.282859712505095	0.777284378613476	0.920683665936319	-0.145380375181048	-0.188118085078388
MIER3	-0.0813998652456145	0.115876506197069	0.48238558818217	233.116825072717	-0.229066027683511	0.205894017659756	-1.11254338657885	0.265904586488411	0.596237050334305	-0.438934963541236	-0.478445334665589
ENSG00000289152	-0.242941187830768	0.303718212913251	0.423774481548984	49.9902930704484	-0.474425427878604	0.469944366337946	-1.00953530217965	0.312717980035554	0.636564827835735	-0.841343098401655	-0.899770994898366
GPBP1	-0.101473764957299	0.0552760015814985	0.0663923773425052	1749.49388255262	-0.252775849003959	0.131193806488761	-1.92673614531959	0.0540125208632098	0.274554139684205	-0.488940128864158	-0.519159308183195
RAB3C	-0.439528540856223	0.463051874909599	0.342519229709531	19.1123837324814	-0.698702727936315	0.69761275851883	-1.0015624275849	0.316554975087305	0.640591361723001	-1.33105278259976	-1.28489494550676
ELOVL7	1.10877803428241	0.544956700960679	0.0418894501920336	49.8981468946315	1.48612115914256	0.69863048170417	2.12719198211544	0.0334041350535134	0.213924609542743	2.52586228484517	2.46683564229185
ERCC8	-0.212560453966728	0.0861318819976748	0.0135927754994642	444.077479668496	-0.380261503615623	0.162723945852922	-2.33685031187311	0.0194469687252229	0.157404900807356	-0.765663054099216	-0.738074815625578
NDUFAF2	-0.241629884913977	0.0834221320375304	0.00377384097302352	477.594155178014	-0.425993667870437	0.160335338755749	-2.65689193147486	0.00788647196090716	0.0951262989239187	-0.83807657221171	-0.816605062615148
SMIM15	0.0930034896587819	0.232675072933233	0.689367161755597	19.0145273649219	0.0360329671330067	0.410151382868367	0.0878528480899234	0.929993633404141	0.977633565827661	-0.00448681344959004	-0.0232232851769416
SMIM15-AS1	-0.0103793489711637	0.071350333443645	0.884339623650517	111.578215173758	-0.0787362040537681	0.15848335376881	-0.496810562001519	0.619322646349271	0.845782484466635	-0.262019032474987	-0.220302332428394
ENSG00000288936	0.717132463784541	0.236604813767503	0.00243802323590795	36.067326619092	0.961783385043921	0.384962570487212	2.49838155389154	0.0124761827837809	0.124399488441141	1.55025207546784	1.56645457402451
ZSWIM6	0.17081908850447	0.142750674900034	0.231452581907608	10253.2991247691	0.139538237374983	0.243427216475053	0.573223649333735	0.56649327367798	0.817843696140774	0.189356034271516	0.154513643946612
C5orf64	0.450115833786175	0.306800741937381	0.142341349459747	331.763695886848	0.599554975002991	0.436442496408578	1.37373188893529	0.169524933089093	0.482254722601872	0.885099269146613	0.944444070680372
KIF2A	0.264623667662542	0.061752719329413	1.82562701066998e-05	1476.39193433304	0.276289665760867	0.149319909803456	1.85032033654813	0.0642673932438427	0.302469637842808	0.423028293086087	0.389340130344301
DIMT1	-0.131988436818257	0.10680263535125	0.216526857573949	133.945469828989	-0.283622354853303	0.189930724832054	-1.49329370013249	0.135360323934491	0.434925750800749	-0.564953819930559	-0.572128236345374
IPO11	0.0128247230039435	0.0821578495795573	0.875955323887576	992.575977726776	-0.0758847870021836	0.154904803372704	-0.489880141544762	0.624218716133585	0.84824475221381	-0.204216439458902	-0.215405943005765
RNF180	0.154328086096281	0.130039675709146	0.23531562407237	797.048867446321	0.141789804363142	0.218624638368817	0.648553637051391	0.516626931102943	0.78728742475233	0.148276059099467	0.15837998429098
SREK1IP1	0.141094805914125	0.0812782046626175	0.0825728791596453	299.712179437816	0.117951093856546	0.14905801893233	0.791309952335365	0.428763142189789	0.730632801989179	0.115311245447036	0.117444685153049
CWC27	-0.073574200529305	0.0535258551279091	0.169269629035813	1234.9265502285	-0.210046761393771	0.138343089608182	-1.51830324151838	0.128937970899008	0.425462832154923	-0.41944081125786	-0.445785877068707
ADAMTS6	0.32343521037657	0.251345901221407	0.19815942310271	73.667385333305	0.340557223666043	0.37362384527745	0.911497560904199	0.362033270175439	0.679663853555841	0.569531013461801	0.499698939684463
TRIM23	-0.0667543764569037	0.0871411712112721	0.443647356008241	279.599764872743	-0.184801824938158	0.167020473572548	-1.10646210602371	0.268526556957928	0.598107105783098	-0.402452262191075	-0.402435838263434
TRAPPC13	0.0155233548085208	0.0643097387839878	0.80925735781523	336.971137814435	-0.0592081341004574	0.118545775104841	-0.499453768370015	0.617459748394913	0.84516421994409	-0.19749400229065	-0.186769168589517
SGTB	0.234460392090055	0.133960713024903	0.0800807801392393	155.551896877192	0.25277390482495	0.221405444098122	1.14167881397228	0.25358755026178	0.583153956811981	0.347889949099785	0.348959392967524
NLN	0.341110608487246	0.178854277036653	0.0564948879590426	386.322958712708	0.412721257775356	0.26307681629224	1.56882413126394	0.116688923928642	0.40570391572252	0.613561382117991	0.623617400896836
ERBIN	0.124915784541043	0.140001788683797	0.372262053453269	9273.23124794687	0.0966649236109769	0.237497632055181	0.407014262729649	0.683997512779828	0.876566700751061	0.0750084318361305	0.0808925509148226
ENSG00000286314	0.221710854104841	0.207467124850559	0.285224995261359	281.896323627081	0.24860584514519	0.324691033345969	0.76566895791142	0.443873302030446	0.740676943329985	0.316130163313349	0.341802094347344
ENSG00000285999	0.112049641069575	0.297457577784486	0.706403130459633	100.401955299723	0.0711715915019334	0.443523558389249	0.160468570734796	0.872511977691454	0.957843222453455	0.0429581755032909	0.0371159726633444
SREK1	0.137061771471806	0.0859733422509553	0.110883253289518	946.81804874045	0.0919596631910256	0.125257795776951	0.734163192163941	0.462849283690373	0.751625320998363	0.105264739439845	0.072812783229432
MAST4	-0.278611888614988	0.109326710794639	0.0108207811725897	9387.66405312358	-0.492110460606885	0.197520580079707	-2.49143891947006	0.0127226840614218	0.125702607071407	-0.930200735209571	-0.930139336541509
MAST4-IT1	-0.570675076943666	0.213820298555612	0.00760894213732384	70.3070994001451	-0.904083010570511	0.366071070010409	-2.4696925942408	0.0135229203246436	0.130187304423787	-1.65774586729042	-1.63756936153012
LINC02997	0.541620655827859	0.25040959236855	0.03054587700969	158.374841945633	0.652416540152592	0.393783063023159	1.65679177551174	0.0975615803851198	0.37289793931073	1.11304270912383	1.03521676502135
PIK3R1	0.166390348513462	0.188764319259386	0.378062727904663	1741.94423929756	0.144991474516154	0.304986988572541	0.475402164514528	0.634500351976605	0.852765360489438	0.178323804430611	0.163877820485529
ENSG00000248359	0.503010829516785	0.19084646387612	0.00839680711591124	75.1462971480708	0.641252789086502	0.310099934893269	2.06789075691747	0.0386502967761797	0.228746479967145	1.01686355233294	1.01604662201947
ENSG00000250237	0.32470753242757	0.236391094146477	0.16956494360339	301.268329865546	0.388654527055202	0.377064605993956	1.03073722878522	0.302664061484158	0.628260163070494	0.57270043621563	0.582290550561163
ENSG00000249335	0.193679986870983	0.24895594792518	0.436587343216288	622.700271976425	0.214467298337941	0.382041795605914	0.561371297079677	0.574544446851184	0.822203762470083	0.246303763345931	0.283180147270872
SLC30A5	0.00360185332478687	0.0660342157602639	0.95650075169424	254.565626578443	-0.0659116426011561	0.103773896494156	-0.635146648896122	0.525332775026069	0.792960825463601	-0.227191104555467	-0.198280283071731
ENSG00000248664	0.187878768412855	0.192540077703974	0.329168319932504	98.3538538935082	0.224200951312277	0.314262771835867	0.713418741909947	0.475586679025139	0.760449409413626	0.231852615724414	0.299894557897194
MRPS36	-0.0887674634362238	0.107951628394873	0.410912294071204	159.542164778131	-0.206282370421927	0.216219399565912	-0.954041916849576	0.340062425045508	0.660748772500972	-0.457288047438524	-0.439321749302152
CDK7	0.0923870858318757	0.0930118580754502	0.320572120473594	181.587234376122	0.0586748752667972	0.162462598190914	0.361159281706468	0.717980379187683	0.893499558897975	-0.00602230858072227	0.0156568917627394
CCDC125	0.225174930624579	0.143912195160642	0.117660573212722	490.905370007688	0.2316582489205	0.226468490732152	1.02291602761855	0.306347550732929	0.631579072670925	0.324759364492427	0.312700062132364
AK6	-0.043939280762266	0.0844101678697293	0.602683855232336	94.2434862890774	-0.139569343724902	0.175793304251699	-0.793940044070551	0.427230336144465	0.729378026345494	-0.345618630039143	-0.324763635788255
TAF9	-0.0669189341776898	0.0518317915128123	0.196676307719447	114.316907769524	-0.190164534311249	0.159276982231215	-1.19392351391487	0.232507888591411	0.558525196539675	-0.402862184336311	-0.411644562548942
RAD17	0.0578818418972321	0.0595187328776841	0.330802916093515	292.321004963892	0.0168885864420695	0.106099235482146	0.159177268010677	0.873529213003931	0.958224391674991	-0.0919767296071095	-0.0560975864180729
OCLN	0.0847231160546189	0.267384241282634	0.751350557259448	142.103112165327	0.0385196318113542	0.419396106597576	0.0918454682945234	0.926820818230611	0.976796746813562	-0.0251136700623444	-0.0189532403506613
GTF2H2C	0.161070892495777	0.153098321579275	0.292765213527833	78.0999451484372	0.147399896926698	0.241972422094761	0.60915990198657	0.54241845570795	0.803268009234695	0.165072752995024	0.168013509443992
ENSG00000290560	0.4570803929482	0.191491339544791	0.016988767855287	172.725403251701	0.560481674383314	0.298226110359171	1.87938498647316	0.0601919448221301	0.289738712360009	0.9024483611168	0.877348275010962
SMN2	0.36529107649192	0.22606003470634	0.106115298169716	22.9366006514663	0.486403876813714	0.375743344734417	1.29451095709363	0.195488987022203	0.51708132649761	0.673796230230513	0.750143542097589
ENSG00000291220	0.165220157250081	0.286244967321709	0.56380539035362	65.6629726235869	0.147162802099389	0.399130388766719	0.368708588073464	0.712344946740344	0.890513822050342	0.175408794969306	0.167606375523001
SMN1	0.236336217468572	0.190943020777692	0.21581558468942	27.9019183019293	0.298201080931643	0.326480890196419	0.91337989415625	0.361042776199078	0.678987252412087	0.352562731145972	0.426965921148
NAIP	0.153235782087144	0.125231054480937	0.221093925972335	468.582603405924	0.115095898398715	0.207973018937113	0.553417452835639	0.579977590733361	0.824922336598853	0.145555070983342	0.112541807535938
GTF2H2	0.0482501242772262	0.149818944550596	0.747410097431432	238.857489397279	-0.0260552366914505	0.242894930632052	-0.107269577934997	0.914575118547475	0.972359935618536	-0.115969856944083	-0.129839756558134
BDP1	0.055203239253758	0.098502226656711	0.575188691049103	1178.42252910833	-0.0171759733723119	0.152508072599566	-0.112623371861831	0.910329154870449	0.971175050432799	-0.0986492730563213	-0.11459248468943
MCCC2	0.141144883829956	0.0834474350442378	0.0907561045497755	479.333502334405	0.115010277076852	0.142489187129331	0.807150910142128	0.419579544055408	0.724090816392327	0.115435992232469	0.112394780521952
ENSG00000285804	0.203536673420947	0.181791375011427	0.26287710302423	126.310360527308	0.189517964723094	0.286516189440553	0.661456391323452	0.508319672189732	0.782149374704887	0.270857300403818	0.240337711035354
MAP1B	0.476471409747184	0.305400503821078	0.118723808658979	1148.06912809707	0.592279442520218	0.429017864870715	1.38054727091307	0.16741820561302	0.479190106442486	0.950752428325442	0.931950689442842
MRPS27	0.113513544329036	0.0553575918719867	0.040310729415746	565.358680387042	0.0749279620146395	0.118288104055264	0.633436156687687	0.526448859944617	0.79313951025474	0.0466048373655835	0.0435663278773138
LINC02056	0.0920188511884374	0.264559999919983	0.727976526789316	91.8762045056566	0.060735811185946	0.446238065435012	0.136106298163376	0.891737248649897	0.964989012999728	-0.00693960090992727	0.019195884709993
ENSG00000251613	0.306925240774561	0.257457966189928	0.233207419479354	206.256010750435	0.369801636061279	0.42063761665348	0.879145424518513	0.379322431033268	0.693134951085358	0.528403789988412	0.549916788891565
TNPO1-DT	0.16365164000053	0.224457937629026	0.465942244983594	43.3433336367598	0.163996561540056	0.390979184720304	0.419450876029052	0.67488664891726	0.871702696003299	0.171501534023393	0.19651292976506
FCHO2	-0.0153954977388531	0.0940251676710236	0.869937361085245	743.967859124335	-0.109682274026243	0.18617924438059	-0.589121920604795	0.555779489554295	0.810871224834468	-0.274514529215298	-0.27344222987025
BTF3	-0.285397901056014	0.143710388251049	0.0470417695799749	69.1992687838563	-0.522236109115941	0.28204151408821	-1.85162851222182	0.0640791858543196	0.302239848307331	-0.947105057681572	-0.98187042464299
ANKRA2	0.196010443195303	0.0947705704985786	0.0386153200704476	147.480585217204	0.183280197825647	0.170004203727361	1.07809215188335	0.280992633646974	0.609261584161885	0.252109055563647	0.229626357590752
UTP15	-0.0899116580585736	0.108921130349233	0.409102032920224	34.5614487141049	-0.191427675453521	0.245766853979231	-0.778899482798842	0.436038928641882	0.734946114970531	-0.460138297866889	-0.413813600194583
ARHGEF28	0.265972113109458	0.260735583732127	0.307688777219624	48.991158666131	0.301060134611964	0.420179774997114	0.716503155379223	0.473680719841353	0.759932481822009	0.426387343318998	0.431875424018257
HEXB	-0.159470440071167	0.100264988513166	0.111724446253202	99.1201325001928	-0.309186667020821	0.183459218793375	-1.68531551074056	0.0919277147322855	0.363305521010431	-0.633412970160693	-0.616026699961653
GFM2	-0.0354677159431999	0.0865297757581618	0.681886419565911	282.865728068455	-0.163937925795355	0.181860967497221	-0.901446462379891	0.367350987182679	0.684006607167472	-0.324515505812879	-0.366608818494141
NSA2	0.0936591302472708	0.139793016042076	0.502867779211245	125.723326684603	0.061613680956776	0.233219842847557	0.264187130067871	0.791635727598902	0.926911041436476	-0.00285357743213981	0.0207033429956721
FAM169A	0.0230418933887162	0.138763076529717	0.868115988354837	934.516092421373	-0.0632807035410562	0.234358415616991	-0.270016774838054	0.787147348325449	0.925039417278715	-0.178764917753548	-0.193762493512221
GCNT4	-0.0464712671153958	0.07802424400543	0.551442242137207	98.9348688400214	-0.120290475477347	0.204162786205225	-0.58918903740092	0.555734470272357	0.810871224834468	-0.35192594441264	-0.291658395530562
ANKRD31	-0.00332900706952706	0.203230629119069	0.986930884499168	108.75035960067	-0.0756044844893976	0.330559530319757	-0.22871669867229	0.819089115121686	0.93547350080032	-0.244456251080336	-0.214924613816133
HMGCR	-0.0744978442813335	0.144947720031884	0.607277477208938	154.205473257864	-0.216243522847781	0.240882690811027	-0.897712999301492	0.369338577347906	0.685373171588987	-0.421741657589815	-0.456426816885318
CERT1	0.00730169797707146	0.0694833566877928	0.916307911269676	1006.40583908896	-0.0944895970497283	0.146607671170339	-0.644506500208597	0.519247043886615	0.789594166943475	-0.217974592260204	-0.247353705637049
ANKDD1B	-0.041297711535442	0.24147286563175	0.86420471145508	67.1638393750751	-0.169442001211845	0.394412660838653	-0.429605887527938	0.667482353609481	0.868065392529057	-0.339038338825354	-0.376060293379472
POC5	0.00129510416712108	0.0818715480593409	0.987379003454884	88.2479846820166	-0.0672653192657342	0.178584930863186	-0.376657307761684	0.706428293483683	0.886097433520134	-0.232937340944226	-0.200604786286165
IQGAP2	-2.38270290862557	0.677408461574347	0.000435829522218777	44.2044529314796	-3.56148530020181	1.02250386811034	-3.48310203147072	0.000495639425852779	0.0162176430758792	-6.17160478829753	-6.20080098539597
F2R	0.417447323776741	0.101886609662788	4.18221780913114e-05	33.3287200583799	0.53019554424813	0.264767545798604	2.00249446226096	0.0452315781024059	0.249615305034923	0.803720251250833	0.825341611459631
F2RL1	1.03584075981596	0.224637610695815	4.00421357608748e-06	23.0543706810538	1.44653699766271	0.426172507523827	3.39425226199472	0.000688162712001243	0.020335396849704	2.34417160588978	2.39886260780858
AGGF1	0.0412786154578597	0.0434358536785752	0.341942019763848	275.118021482537	-0.0139965796441828	0.0980576816014444	-0.142738227292298	0.886496924808325	0.963008005796422	-0.133336260885003	-0.109132901072178
ZBED3	0.0469248052724465	0.131208361751962	0.720615895679357	149.652258919159	-0.0147626867149248	0.204038512323391	-0.0723524522249346	0.942321423197237	0.98104363548629	-0.119271297964088	-0.110448442955361
ZBED3-AS1	-0.0478215590159849	0.0932894264268652	0.608220660792674	1029.14005562534	-0.170939743519	0.15687399802791	-1.08966269533455	0.275861754601149	0.604942260395195	-0.355289594261097	-0.378632182884903
PDE8B	-0.417069969225348	0.243096086222559	0.0862244873200985	1690.70424804677	-0.695048000527067	0.350750883359287	-1.98160014272894	0.0475240111988996	0.255718414453733	-1.27510727109235	-1.27861912955087
WDR41	-0.0498157001823502	0.0985133452066007	0.613085075400007	1096.45509618652	-0.1731177851683	0.180684308745544	-0.958122962476502	0.338000757777786	0.659194359457235	-0.36025710730707	-0.382372267166067
TBCA	-0.116104062701586	0.0625365633790962	0.0633710912392975	932.811588941276	-0.272578685878257	0.140276646562903	-1.94315085623341	0.0519979338520854	0.268684570726111	-0.525384988504499	-0.553164295617593
AP3B1	-0.174937174669568	0.180216412542725	0.331694643158631	2254.77553571155	-0.363314353225154	0.295051348182223	-1.23135974623906	0.218188345262587	0.542911867533404	-0.671941439053493	-0.708973548987123
SCAMP1-AS1	-0.124920032144379	0.132889307801608	0.34720180156638	32.4644916105917	-0.24229554754296	0.243829080068415	-0.993710624979494	0.320363768512306	0.643754345379527	-0.54734604319743	-0.501162769517944
SCAMP1	0.106838011986706	0.123986067389764	0.388856098520727	596.898949033203	0.0549710468254561	0.2348351956457	0.234083509817633	0.814920147585823	0.93387942329509	0.0299757267696783	0.00929676061554798
LHFPL2	0.030998951119053	0.237192574800964	0.896019697786401	545.51586895573	-0.0741337542217044	0.371379453817804	-0.199617274083434	0.841779916917633	0.94560437487665	-0.158943458395658	-0.212399108779165
ARSB	0.134620757741121	0.113360737252284	0.23501347903214	577.752729627169	0.0948037709831539	0.183304285551665	0.517193423480724	0.605021142440668	0.838191860471873	0.0991840427684651	0.0776966213556209
DMGDH	-0.0940925713706059	0.165698474219964	0.570133986190496	1057.96276909038	-0.230564577213449	0.251924642179058	-0.915212482666036	0.360080092795732	0.67859795032648	-0.470553178103005	-0.481018610315881
BHMT2	0.149296241277517	0.244096833132009	0.540784495515274	189.344461689689	0.126332366592004	0.369328365415009	0.342059745262312	0.732305930769558	0.899928544002047	0.135741462650569	0.131836818758079
BHMT	-0.138856174642345	0.280931303236699	0.621114857159828	20.7242694233587	-0.267391502620748	0.434589323916248	-0.615273979146985	0.538373798808198	0.800956284978102	-0.582061724733338	-0.544256980841878
JMY	0.0287244340361442	0.0916639373898974	0.754002010434736	640.589567467566	-0.063602892654909	0.182483541325545	-0.348540433799689	0.727434353347526	0.898232504470712	-0.164609402950241	-0.194315749433967
HOMER1	0.0869546326573621	0.1406719610589	0.536484618859534	251.939344591817	0.0320343782772187	0.232851812847384	0.137574098674571	0.890577027110969	0.96407272710625	-0.0195548420197762	-0.0300895722983021
TENT2	-0.0393958083486741	0.079493351262615	0.620186386967494	2095.53913584994	-0.156910452092371	0.166394792800389	-0.943000976482508	0.345680403456585	0.665108682474973	-0.334300595554317	-0.354541398230953
CMYA5	-0.0944059420377692	0.142000470654659	0.506160272142199	1010.46039192149	-0.218167715390415	0.22434822919087	-0.97245124767534	0.330826107377978	0.652927130605328	-0.471333801312442	-0.459730997172667
MTX3	-0.0488809220159127	0.0803159655548144	0.542784442093046	242.998044358542	-0.154286334306811	0.160060951827009	-0.963922384227486	0.335084840441657	0.656742261989024	-0.357928524549144	-0.350035322011128
THBS4	0.102970661357065	0.101607815240815	0.310863024186621	696.169362911036	0.0533018251476688	0.15941646047773	0.334355843731175	0.738111055455976	0.902551410877554	0.0203419480632762	0.00643041058001086
THBS4-AS1	0.171792286190178	0.171836428375124	0.317434841084721	51.5069737318375	0.144726089340448	0.289365854300271	0.500149161311435	0.616970052317132	0.844929587872076	0.191780322121146	0.163422107012634
SERINC5	-0.0831125573149432	0.0833169831391576	0.318499359076551	1600.03976600324	-0.228771500737292	0.178718426582045	-1.28006666750879	0.200521690289065	0.523687571531548	-0.443201371728191	-0.477939579597825
ENSG00000251675	-0.520487775466556	0.204527466140876	0.0109330730753858	18.4853659696302	-0.885341160096957	0.390019253786598	-2.26999347212068	0.023207979118759	0.172872707131623	-1.53272659632069	-1.6053862761522
ZFYVE16	-0.209993784938535	0.101243454305512	0.0380656809531989	1862.57357126419	-0.399871552172946	0.175114803684375	-2.28348228567627	0.0224019751441796	0.169097896886874	-0.759269343314195	-0.771748751285028
FAM151B-DT	-0.109526350687772	0.166147131574084	0.509758993761063	289.29932588015	-0.25029873648628	0.277309483043655	-0.902597104646711	0.366739763768014	0.683183305468039	-0.508999553615341	-0.514905666113023
FAM151B	0.4447276634312	0.108537892545061	4.17741722516398e-05	145.600232635846	0.539850002998276	0.201137389154351	2.68398633027895	0.00727500807361936	0.0910869329992126	0.871677046596016	0.841920031539975
DHFR	0.103379019902585	0.0994623131106553	0.298628598490295	82.6602557998564	0.0810193798902385	0.168068396480387	0.482061955649663	0.629761934789562	0.850591252239158	0.0213591911935613	0.0540263740632346
MSH3	0.101113030918336	0.0704341572835086	0.151125271023491	1209.71740155403	0.0561018969190332	0.12557492243105	0.446760354957317	0.655048098813783	0.862933779073023	0.0157144905920454	0.0112386310387796
RASGRF2	0.00959380216056161	0.192078384491932	0.960164361686475	67.8950633953162	-0.0797267051908946	0.33166028389012	-0.240386651834707	0.810030525168295	0.9319967120662	-0.212264837290866	-0.222003198770703
CKMT2-AS1	0.0093249436965591	0.0812872227964622	0.908670244689316	724.331308125362	-0.0810027388509113	0.154322915642183	-0.524891190098599	0.59965883409922	0.83573766118122	-0.212934578204889	-0.224194375158722
CKMT2	0.295317651934542	0.151450818843661	0.0511851265928324	282.298858671744	0.326926848501763	0.244035681721339	1.33966822472738	0.18035323240292	0.498467294934423	0.499488661025811	0.476293165091174
ZCCHC9	0.0249139850895551	0.0714031118968105	0.727149251176442	143.769664682832	-0.0293588384075192	0.134672279843454	-0.21800208952909	0.827427483372202	0.939487063868241	-0.174101436499548	-0.135512627347116
ENSG00000286721	-0.0216790019462485	0.178173651165506	0.903157644768159	36.3572277753691	-0.121950407746336	0.311033807385005	-0.392080876261089	0.69499845711285	0.881786111520573	-0.29016707661321	-0.294508794001611
SSBP2	-0.158174823138491	0.129415369240825	0.221622191613204	7686.84827938779	-0.343428810127997	0.230498865827925	-1.48993709315853	0.136240777235998	0.436164769903479	-0.630185518601995	-0.674826540281382
ATG10	0.188909869593878	0.112281022476174	0.092477016703993	1529.12840055294	0.196407912138422	0.195263471165804	1.00586100905503	0.314482434640179	0.638266158215161	0.234421144299444	0.252168974241182
RPS23	-0.794302732594898	0.570115666259325	0.163549994552175	107.443936842988	-1.18988401286792	0.920260147562753	-1.29298657126385	0.196015703627764	0.517879975396735	-2.21481440166734	-2.12834043405639
LINC01338	1.20972496629753	0.313967419476676	0.000116666486587833	584.469949168734	1.66739892645266	0.455540228977077	3.66026712985773	0.00025195244388325	0.00995735770887251	2.77732652929985	2.77812175946007
TMEM167A	0.171084857092478	0.0931097539623472	0.0661429532065428	315.50216806058	0.158099235120005	0.171407592575524	0.92235841332609	0.356341654253032	0.675490383411048	0.190018078138021	0.186386173074423
XRCC4	0.121878838524302	0.109833366522283	0.267141071646617	734.751596384119	0.0896387329055166	0.198837907471928	0.450813097186571	0.652124260968977	0.861891786942154	0.067443235744434	0.068827333786212
VCAN	0.946967438996508	0.236415898259085	6.1882492872244e-05	3026.42606071266	1.39302099856725	0.361513798801245	3.8532996615521	0.000116536620340736	0.00597999343234175	2.12278337718468	2.30696613417038
VCAN-AS1	1.23007429298726	0.288748877894157	2.04414002283528e-05	26.1245981864687	1.72552236700045	0.48185915273771	3.58096833316707	0.000342323146619315	0.0124976288522402	2.82801779805905	2.87793002824589
ENSG00000249061	0.0140085036504504	0.634246506604291	0.982378680882721	105.581650809442	-0.0379723895540649	0.952695259683104	-0.0398578550361379	0.968206451192255	0.988938597531676	-0.201267578112334	-0.150303624231203
RASA1	-0.103118948778697	0.0865785779434522	0.233636071842573	1674.59189130235	-0.251980324729832	0.177118391953699	-1.42266605941015	0.154832984085216	0.462182890997862	-0.493038370369654	-0.517793251737992
CCNH	-0.0511832421490278	0.132228249941997	0.698695129409043	2575.39322758336	-0.17569862037741	0.235895561225847	-0.744815288021446	0.456383391513639	0.74769187863689	-0.363663727999209	-0.386804019516154
ENSG00000285190	0.163783979021607	0.215575714177691	0.447403119596338	56.205064898839	0.165951854196025	0.355374964919505	0.466976772642424	0.640516496302865	0.856563654457351	0.171831197652418	0.199870514469658
ENSG00000287783	0.0223914708801734	0.169510270108123	0.894909095851837	27.621031564911	-0.0748170868697938	0.31779355139922	-0.235426699315892	0.813877565297659	0.933478816821923	-0.180385155252817	-0.21357251227985
ENSG00000287862	0.0745321003748946	0.1077037148007	0.488930741810176	4608.22171345223	-0.0151066018061621	0.196140058596956	-0.0770194620834914	0.938608062450824	0.979725684207015	-0.0505000389887807	-0.111039006238302
ENSG00000289462	0.319011785226499	0.137193135952885	0.0200572539582477	73.8575757744454	0.377342008713822	0.237578344503639	1.58828452779307	0.11222201455355	0.397361805748868	0.558512023175916	0.562864947730019
ENSG00000289184	-0.187015978517193	0.158084298399464	0.236803497888423	60.8178056396988	-0.368615041449016	0.290553274377269	-1.2686659348068	0.204560237061364	0.528576415201235	-0.70203038997876	-0.718075771945896
TMEM161B	-0.0556298903029319	0.0751219478887196	0.458979803177711	558.642464772488	-0.183694088368521	0.153977024734379	-1.19299673886677	0.232870650237216	0.559055575588053	-0.374740568038387	-0.400533657865231
TMEM161B-DT	-0.0636943138756654	0.131945814185322	0.629286861790997	6105.62545162318	-0.195088006009946	0.22685315990069	-0.859974822900196	0.3898029211901	0.700241655714245	-0.394829481492203	-0.420099037749165
LINC02060	-0.203114919931508	0.171617246163969	0.236597408880317	519.957903932111	-0.376427321768075	0.275223505821118	-1.36771501636468	0.171401297722277	0.485207624134286	-0.742133720099428	-0.731490844532209
ENSG00000271904	-0.280316313201754	0.179365636667887	0.118094795756444	2365.43801100745	-0.47855607437749	0.294901337161136	-1.62276671575756	0.104639283419646	0.384690463475459	-0.934446548652193	-0.906864048443279
LINC00461	-0.134632124692287	0.109123199875769	0.21729137309234	4750.49832808838	-0.292520493955029	0.199035404356937	-1.46969075627592	0.141645527393137	0.445653628465091	-0.571539388808645	-0.587407921284679
MEF2C-AS2	-0.357098688937173	0.143085792559738	0.0125710163830508	93.6333666192339	-0.596210257096778	0.266420970219651	-2.23785033364765	0.0252308167879323	0.182638120268759	-1.12571558195824	-1.10889717280671
MEF2C	-0.0104369536391498	0.207811063147902	0.959944458564059	862.489317891629	-0.10651860801084	0.327424424403456	-0.325322731207085	0.74493682872864	0.905622660918302	-0.262162528805416	-0.268009653528624
MEF2C-AS1	-0.0849315771952878	0.212236339669679	0.689027973866757	4602.47582834295	-0.224947959543806	0.323070456182701	-0.696281430997191	0.486252599742859	0.767446232693699	-0.447732648218995	-0.471373880397013
CETN3	-0.218760799253211	0.173745689137315	0.207999198900606	168.198465150733	-0.446085533904276	0.280342937733645	-1.59121373811137	0.111561482144461	0.396151097843379	-0.781108448146359	-0.851106364441305
MBLAC2	-0.0739551377340366	0.0633598667226048	0.243120044390534	51.4035161068191	-0.148733488685376	0.177149114693605	-0.839594874310403	0.401135574128479	0.708261958579241	-0.420389746351381	-0.340500100023458
POLR3G	0.100136017555633	0.130666798041787	0.443470274400083	181.644439008467	0.0710616095441499	0.216354888825501	0.328449289636639	0.742571980353249	0.904326595888395	0.0132806976855167	0.0369271141116036
LYSMD3	-0.0462347491700757	0.116829869395018	0.692293707262489	139.326293360198	-0.157943182309564	0.200536930511749	-0.787601475232063	0.430929851516972	0.731368135228931	-0.351336765472452	-0.356314779402634
ADGRV1	-0.0496457465105649	0.146676292831364	0.735007892200985	36602.6488627367	-0.169601597127212	0.21558744813735	-0.786695137367923	0.431460351306486	0.731730680780405	-0.359833743557279	-0.376334347906664
LUCAT1	0.0217745812695954	0.152262398564316	0.886284692041377	320.891731260525	-0.0692452460482184	0.240448419807064	-0.287983785062014	0.773359150768285	0.919337426637618	-0.181921860497239	-0.204004672160435
ARRDC3	-0.705658176130642	0.466284546318469	0.130187262263358	224.383331033911	-1.14991208876247	0.640649877666658	-1.79491502121349	0.0726672402857944	0.323401231271911	-1.99399603729183	-2.05970154228736
ARRDC3-AS1	0.572369900831921	0.433022103922637	0.186233770801524	142.212613665669	0.714624442517615	0.562450067164873	1.27055623998732	0.203886563173427	0.528060717789917	1.18964073452335	1.14203878005235
ENSG00000286121	0.961050972614637	0.638858706630146	0.132497765950618	21.7226554377636	1.32306810282934	0.766531561731177	1.72604517397986	0.0843392860564928	0.34824480374567	2.15786621793911	2.18684459018823
ENSG00000249776	0.00131799472200518	0.375925860409587	0.997202625314549	166.172099808411	-0.0808665558427102	0.517284736216858	-0.156328903949737	0.87577377436082	0.959144067265282	-0.232880319339169	-0.223960524750719
NR2F1-AS1	0.0329592073589016	0.169528676860274	0.845849607994625	5307.91879678142	-0.0463925765009521	0.285597020397977	-0.162440688058665	0.870958831864186	0.956962787073411	-0.154060354526614	-0.164762580447512
NR2F1	0.261722316486078	0.154606227149191	0.0904875140780905	1253.86616440192	0.292395870011255	0.25597836550736	1.14226789999113	0.253342679812337	0.583005563281123	0.415800871044396	0.416997343127846
FAM172A	-0.0301383545080702	0.0525397039014517	0.566218152748343	3388.91030691605	-0.148868439595324	0.14218075375434	-1.04703650574634	0.295082741597323	0.622191160341656	-0.31123977944895	-0.340731834699967
ENSG00000287180	-0.380967897088531	0.213871925295843	0.0748651061636371	61.4100244824277	-0.637720241686912	0.36914410250406	-1.72756448595816	0.0840663345239159	0.347890705229794	-1.1851750650123	-1.18017718755155
POU5F2	0.166216126361661	0.0740295724174781	0.0247510228510107	85.2307555249422	0.140128479871273	0.170319476825905	0.822739022469567	0.410656419325702	0.716443644034608	0.177889807667209	0.155527195126021
ENSG00000251023	0.247574062222365	0.104513972364916	0.0178452709048348	31.5910186289703	0.273973354728496	0.241872920826574	1.13271611304078	0.257333488880533	0.585752540005191	0.380556807676087	0.385362612978991
ENSG00000286577	-0.794913878816804	0.287539671615138	0.00570037527862564	78.1211340414449	-1.20597409391541	0.442794201092532	-2.72355439827314	0.00645835787422324	0.0849237251080604	-2.21633679982125	-2.15596996043744
KIAA0825	0.165715232871029	0.0893649619872449	0.0636869983555958	1094.82272531038	0.158571412762435	0.181741072142303	0.872512805681449	0.382928685266871	0.695816686958521	0.176642055004898	0.187196985934195
SLF1	0.437061491541547	0.208855919382499	0.0363807724663978	207.935338264859	0.560006525242466	0.326024879988265	1.71768033550882	0.0858549380826521	0.351179461913597	0.852580199533813	0.876532359560737
MCTP1	1.02922760980287	0.621344129163502	0.0976300299246233	23.3722741241613	1.4088255802027	0.878314345489653	1.60401066820478	0.108711701086731	0.39137073474954	2.32769789303581	2.33410540736295
FAM81B	3.40948033923095	0.574551513661075	2.9535454903459e-09	55.3585372317327	4.85661844957048	0.827744619273988	5.86729087267303	4.42973180576075e-09	4.47513655676979e-06	8.2570356378142	8.25457801153953
SKIC3	-0.0748203574719645	0.0569972914055794	0.189283980475282	1125.87349347597	-0.202559365351786	0.115090184480997	-1.76000556663659	0.0784068627411992	0.337245484126861	-0.422545055317609	-0.43292868847799
ARSK	0.0837023763149526	0.118342497233915	0.479386743569486	114.20696661822	0.0615398640913239	0.187024335239207	0.329047361738318	0.742119889925464	0.904326595888395	-0.0276563877289063	0.0205765863295399
RFESD	-0.0374330332565003	0.181687070057694	0.836767278694198	35.7814516351181	-0.115074586617542	0.328577150412954	-0.350220903897051	0.726172919948928	0.89725264317799	-0.32941121708847	-0.282701788138261
SPATA9	-0.230134984542299	0.132176161306833	0.0816619807272216	102.412845854365	-0.419263441329475	0.25652172900907	-1.63441686967053	0.102171348418158	0.380823497645075	-0.809442156292928	-0.805048068513303
ENSG00000250240	-0.408471248679737	0.137449889590397	0.00296075842319689	43.1064099629699	-0.686364357393453	0.267614065491704	-2.56475442025946	0.0103248853099945	0.111409510113987	-1.25368739510291	-1.26370777227829
RHOBTB3	0.100235455899961	0.15167775458674	0.508711846895686	5983.85416199939	0.0510123226042674	0.262791400866215	0.194117168355282	0.846084138910084	0.946489392321881	0.0135284039567936	0.00249892815082233
GLRX	-0.224420943109051	0.223109165860301	0.314473523738987	181.064909167548	-0.435897515377253	0.347795342442383	-1.25331613792231	0.210090677652116	0.535272012748493	-0.795208171335572	-0.833611727476311
LINC01554	0.675947794120213	0.252109675851498	0.00733661963439503	64.1071400115032	0.892963486240561	0.361646162614756	2.46916344911363	0.0135429343654269	0.1303023756445	1.44765884520795	1.44827858697276
ENSG00000251314	-0.0698282233652611	0.24896286478427	0.779111982008642	581.171316654235	-0.157034231318626	0.383344244507502	-0.40964285643671	0.682067954141016	0.875343105258863	-0.410109380391197	-0.35475394914273
CAST	-0.0766724399108919	0.0861115746714966	0.373259284297056	1410.26116641681	-0.205574510799417	0.157686592838078	-1.30369048566172	0.192339134703945	0.513115988340413	-0.427158692422527	-0.438106228630969
ERAP1	0.214590293667265	0.0790469722982378	0.00663320873359162	124.923556058442	0.24008216066026	0.173818183264212	1.38122580820744	0.167209541824176	0.479111075785292	0.298392463763842	0.327165414479471
ENSG00000247121	0.173465834138475	0.15635997081571	0.267257434822311	294.825924902545	0.177653098042131	0.275690437179128	0.644393399567583	0.519320363549776	0.789605338765739	0.195949220194385	0.219963628020985
ERAP2	0.0786405321405101	0.166502981099047	0.63670763757492	134.371915891051	0.0349976303986135	0.274682546927699	0.127411190809387	0.898614959441748	0.967766820202306	-0.0402657141885047	-0.025001142201513
LNPEP	0.0277359173660729	0.109248014810639	0.799588044550685	1303.93830280774	-0.0556927672038853	0.200088234680371	-0.278341039356217	0.780750575440768	0.922218248013638	-0.16707185121497	-0.180732659381062
LIX1-AS1	-0.0280025623634854	0.144352186502005	0.846185438553025	687.131587467076	-0.137188943596058	0.228725142984719	-0.599798263565732	0.548640690722821	0.806936135108616	-0.305919406187187	-0.320676066063575
LIX1	0.302261001053565	0.137405731224683	0.0278232197018656	424.910470726396	0.370379011246691	0.230561994608011	1.60641831658504	0.108182029048531	0.390672537706552	0.51678491763655	0.550908244613263
RIOK2	-0.154887161504465	0.0828297090257046	0.0614911855305196	73.8216427435592	-0.324375182016842	0.188037738839473	-1.72505361965536	0.0845178098884385	0.348561165998062	-0.621995776404588	-0.642108077335276
ENSG00000286828	-0.211745317587694	0.136815388494905	0.121701336660607	30.5771302937451	-0.396771187019662	0.285172208795595	-1.39133889903016	0.16412268334877	0.475256011044344	-0.763632505477384	-0.766424873764414
ENSG00000248758	-0.439780245868875	0.268264430928052	0.101139650531901	13.4893457555884	-0.794714853962834	0.491706325885494	-1.61623882412264	0.106042687730089	0.387113459407073	-1.33167979334262	-1.449764815405
LINC01340	-0.0392240799044519	0.253017386591796	0.876801422870472	139.139694972569	-0.194254844506494	0.379422654532511	-0.511974818018804	0.608668633746219	0.840324546965655	-0.3338728107508	-0.418668351497718
LINC02234	0.139523903656642	0.304591780650097	0.646903220464632	58.3544659236869	0.117485123589958	0.448934247846557	0.261697841395504	0.793554404870403	0.92723075404795	0.111398043317913	0.116644531459883
RGMB	0.398271512689079	0.214343528209294	0.063154945391852	206.537869512095	0.485742602124339	0.326796780212887	1.48637511608257	0.137179927997509	0.437720143338976	0.755952273059655	0.749008016028996
CHD1	-0.236985529069507	0.105797683599984	0.0250917096743294	690.350522668154	-0.45160834844804	0.193837911625426	-2.32982466980314	0.0198154197331653	0.158844488967589	-0.826507231667181	-0.860590017735795
CHD1-DT	-0.0915035588883449	0.150759364372294	0.54388337848346	1803.53557206002	-0.232280415888105	0.245334485566553	-0.946790726756974	0.343745428035155	0.663518163214742	-0.464103808570526	-0.483965010013132
ENSG00000249787	-0.279863011530021	0.242740847599335	0.248939445195008	17.1653514780719	-0.466088320316985	0.425942564154071	-1.09425157178796	0.273844658631788	0.603055185575507	-0.93331734977396	-0.885454700739521
FAM174A-DT	-0.239394690361383	0.11024806210797	0.0298995457485923	199.106087155364	-0.427001018319076	0.219769714812209	-1.94294750158794	0.0520225017363692	0.268684570726111	-0.832508582197976	-0.818334862217368
FAM174A	-0.106992877964589	0.0831062240509082	0.197946834616816	132.569404363208	-0.246730086783218	0.184605342298338	-1.33652733832849	0.181376970970117	0.500162242940785	-0.502688536613987	-0.508777660864043
PAM	-0.133480693964043	0.143543779834517	0.35242526875321	1147.28271738909	-0.272866100608328	0.239659031801331	-1.13855963848892	0.254886870900992	0.583981769134462	-0.568671112850773	-0.553657837747268
GIN1	0.0115753066170313	0.085983584746999	0.892910521432337	196.322081948006	-0.0600322504872452	0.151627155466859	-0.395920178693627	0.692163914431145	0.880706639228091	-0.207328802969831	-0.188184322769451
PPIP5K2	-0.178802187948343	0.089908948163649	0.0467340032619684	757.687992975206	-0.348382714919615	0.165148743869034	-2.10950871776468	0.0349006943286175	0.218323621986015	-0.681569395293004	-0.683333274506357
MACIR	0.0972521487262122	0.115244640327833	0.398738881972529	277.978620358042	0.0323489463799147	0.21189501396598	0.152664972027649	0.878662485170136	0.959966232530589	0.00609682511187589	-0.0295494030060265
NUDT12	-0.0864444577310831	0.110533720739993	0.43417688809513	91.9512040460784	-0.203075078564978	0.204972418368263	-0.990743438466553	0.321810874370862	0.645218428842795	-0.451501315114458	-0.43381425964366
LINC01950	0.300806301169818	0.30552094152204	0.324836059074926	165.752831575417	0.331993730328019	0.427777105887675	0.776090458696014	0.437695576886142	0.736433154302648	0.513161181878834	0.484993900946703
EFNA5	-0.302467724791545	0.120632525258577	0.0121640875322975	5522.29096108207	-0.563214492304344	0.223262006605424	-2.52266160672706	0.0116470419612406	0.119989028847351	-0.989626907954218	-1.05223758538107
FBXL17	-0.064567486369498	0.0845619009641928	0.445133714769278	5034.41137011115	-0.190954779021199	0.153338994235681	-1.2453112789282	0.213017351302247	0.537665906691055	-0.397004601201709	-0.413001553044927
ENSG00000286503	0.0465506082036567	0.087955536436216	0.596630927361579	223.851785774001	-0.0085932052795186	0.161957512292607	-0.0530583926480258	0.957685382585321	0.984660987920189	-0.120203443015969	-0.099854347774987
LINC01023	0.0178940843711509	0.174882225652555	0.918502068014814	40.2066599662622	-0.0273614422195519	0.312587166550018	-0.0875321994870626	0.930248492157199	0.977633565827661	-0.191588387267265	-0.132082743401473
FER	0.14815191361196	0.0888658466247207	0.095486332709753	4463.21162652649	0.115672356013646	0.179765386420632	0.643462895259411	0.519923783628862	0.789705698043311	0.132890880804409	0.113531687626181
ENSG00000249476	-0.321396023073223	0.291931447123745	0.270927221019115	49.2753374841739	-0.521358327701089	0.438786870279084	-1.18818124017587	0.234762012966283	0.561179115289411	-1.03677831841513	-0.980363118080215
PJA2	-0.264078646160291	0.0869535869347312	0.00238939961921968	1123.87189774587	-0.490449397382803	0.181989326204867	-2.69493495915634	0.00704023720512366	0.0890441269042401	-0.893997645522806	-0.927286996019736
MAN2A1	-0.148706960940761	0.0981072132238243	0.129580123520686	2129.21608036562	-0.308311546694137	0.186032293505096	-1.65730121843438	0.097458591101548	0.372719208987793	-0.606600563946843	-0.614523962959809
TMEM232	0.129261847603536	0.107872938196041	0.230808523448637	3354.25812903091	0.0913488837092119	0.211366266458745	0.432182889160517	0.665608494498166	0.867233250448844	0.0858347089952868	0.0717639663989899
SLC25A46	-0.141449562626413	0.0496347729603129	0.00437456566554709	483.435163351498	-0.299365588190111	0.120836914925247	-2.47743488300166	0.0132330553310286	0.128699823327766	-0.588521993876472	-0.599162163615147
WDR36	-0.0650427400749815	0.1025275238146	0.525824398001032	201.664782092956	-0.197393899532956	0.164591992018604	-1.1992922444893	0.230414329680054	0.556797312744564	-0.398188483778307	-0.424058666400997
CAMK4	-0.207042509849796	0.205072980709015	0.312685033208594	514.288652658052	-0.39723427866251	0.315690583922384	-1.25830258770142	0.20828234568223	0.533630660264314	-0.751917558118221	-0.767220084349442
STARD4	0.718802317703271	0.261192051581455	0.00592312801418934	66.5375877824263	0.948888876780656	0.405413241530272	2.34054732203364	0.0192554980199658	0.156317590455477	1.55441177151447	1.54431241357303
STARD4-AS1	0.121330076902874	0.21544954478442	0.573333803027707	32.2023387085365	0.0791901240903843	0.382380583069919	0.207097660280266	0.835933589315595	0.942661057891144	0.0660762409902258	0.0508852170217869
NREP	-0.0572918788370802	0.141864461191281	0.686323460532436	273.234853295295	-0.186644927535975	0.243104546499955	-0.767755808038782	0.442632273561229	0.740082885282566	-0.378880670988414	-0.405600772715853
EPB41L4A	-0.272646498672755	0.207022987325347	0.187843118718908	523.33220247838	-0.476515947536354	0.348845567518108	-1.36597965376648	0.171945349596034	0.485810982497868	-0.915340627579192	-0.90336078837818
EPB41L4A-AS1	-0.202664210813706	0.0971946280245496	0.0370567771705979	39.3951968484676	-0.341098327908154	0.207968091411899	-1.6401474168101	0.100974519427099	0.378075545985552	-0.741010979412668	-0.67082468847071
LINC02200	0.309852420507868	0.256422209988157	0.226905701690981	49.382755322384	0.363154862234377	0.408925140500957	0.888071742885485	0.374502161299573	0.68898849706878	0.535695552356276	0.538503097919014
APC	-0.10927461287175	0.0782603493063393	0.162625377169361	8817.33098861689	-0.25392398558928	0.157820030900476	-1.60894649519749	0.107628041552196	0.390279189735316	-0.508372461157521	-0.521130862582428
SRP19	-0.118902217420688	0.0927968424973055	0.200082171634667	391.395575101742	-0.27197935994354	0.167990520482944	-1.61901611568109	0.105443795704853	0.386308593330292	-0.532355342612944	-0.552135146561398
REEP5	-0.0530614510466517	0.0621443474205064	0.393192565011651	276.376383327101	-0.153075557192416	0.118979675287676	-1.28656896081033	0.198244568183661	0.519945675826821	-0.368342447519861	-0.34795620269998
DCP2	-0.171608477158334	0.158187983058075	0.277993014274715	305.322761447931	-0.358085854685655	0.255373846950651	-1.40220253154917	0.160854775911047	0.470513318462933	-0.663649474275847	-0.699995288535602
MCC	-0.125468472889799	0.148949105015339	0.399587584728949	3794.29838216433	-0.28047864084659	0.252880585025673	-1.10913473574144	0.267372062043229	0.596933979401485	-0.548712238632221	-0.566729921145679
ENSG00000232633	-0.331978731250095	0.132432531168592	0.0121837790587872	95.8559197936848	-0.556712635059357	0.248460595251504	-2.24064759442368	0.0250489111794761	0.18213702217951	-1.06314041444776	-1.04107274191346
YTHDC2	-0.0958860986960666	0.0619557797169595	0.12170566785305	970.893706111062	-0.240530239644838	0.124840413169036	-1.92670172694123	0.0540168125351825	0.274554139684205	-0.475020951266614	-0.498131422379423
ENSG00000286839	1.11837116435828	0.266559406468081	2.72174872303674e-05	40.66605734686	1.52443056480164	0.436962317302237	3.48870029391396	0.000485375028887047	0.0160131342256215	2.54975928853144	2.53261969466402
KCNN2	1.32260183963185	0.165144574634959	1.15878901869222e-15	795.353404057703	1.8318301261038	0.280510647590504	6.53034079753704	6.56202056891037e-11	1.32585625594834e-07	3.05850890010406	3.06047932840097
PGGT1B	0.10430160545891	0.0830566876172109	0.209192783111072	349.095519501345	0.0522708337893754	0.168232176786519	0.31070651755107	0.75602374204724	0.910880125704501	0.023657401503027	0.00466001533784001
CCDC112	-0.134548136645295	0.168215680630686	0.423794869721668	139.131513127832	-0.250457158713652	0.267590833556034	-0.935970621210409	0.349288314200991	0.668786580282495	-0.571330170060155	-0.515177705209509
FEM1C	0.0231723259854109	0.115603403325402	0.841131203478211	460.453946469119	-0.0831377798356239	0.20806665932973	-0.399572810480283	0.689471185942414	0.879467507068591	-0.178440003130337	-0.227860619662877
TICAM2	0.1927798185666	0.177515937354639	0.277485196622881	186.024437036718	0.163283739193597	0.295203152506889	0.553123290882834	0.580178989139877	0.824922336598853	0.244061395618403	0.195288887215593
TICAM2-AS1	0.353113769921364	0.217383117502483	0.104293769811966	114.810764818008	0.442934819233965	0.353468914208638	1.25310826901321	0.21016630711071	0.535272012748493	0.64346190371726	0.675499451143985
TMED7	0.0741802613725063	0.162503144239956	0.648041194809185	192.685655658586	0.0261729215855957	0.275609551831112	0.0949637681702478	0.924343605631607	0.975702098701301	-0.0513764888930929	-0.0401547342956019
ENSG00000249021	0.115960934794828	0.146919395805909	0.429946806004332	37.260112761066	0.0774785111895512	0.288800936664009	0.268276523215331	0.788486475828142	0.92595575195281	0.0527014188275522	0.0479460737285891
CDO1	-0.0854659731099069	0.125266596165408	0.495066560786894	58.6654903593504	-0.201585488756963	0.257050675439521	-0.784224699710592	0.432908274475203	0.732842682539288	-0.449063857223834	-0.431256369426946
ATG12	0.050413281423164	0.0792154518690952	0.524511069783482	214.072354657363	-0.00539986059069143	0.151971545632959	-0.0355320502150655	0.971655490128097	0.990217473200338	-0.110581315990125	-0.0943708078808515
AP3S1	-0.0877138298266559	0.077953058403892	0.26049859476526	504.82211005036	-0.227841551768401	0.163736579897231	-1.39151283061735	0.164069971633882	0.47518850053576	-0.454663389370437	-0.476342692081026
ENSG00000271918	-0.154125872759053	0.103805092229533	0.137606839495708	20.3314954022839	-0.354911910148043	0.259142143600477	-1.36956461506784	0.170822851676493	0.484467910105757	-0.620099365138238	-0.694545062146117
COMMD10	0.0557354386592848	0.0526323104112925	0.289618626698083	1732.50147736593	-0.0261446298416938	0.14179192134788	-0.184387302133732	0.853709630466322	0.949371803911564	-0.0973235356739312	-0.129993260471237
SEMA6A	-0.0697858455180997	0.171374866746078	0.68385253184868	941.769062726577	-0.241688070867667	0.259507794003243	-0.93133260908783	0.351681538930478	0.671301416541361	-0.410003814891529	-0.500119624192799
SEMA6A-AS1	-0.0533199043460041	0.106999968893335	0.61826062195414	194.36632728879	-0.19991051232689	0.211530472960914	-0.945067202510481	0.34462456814803	0.663946545833701	-0.368986268608339	-0.428380137459825
SEMA6A-AS2	-0.002804367348659	0.172093986766036	0.986998602174508	18.7861593400878	-0.0605949347737832	0.358810168904714	-0.168877417712972	0.865893062111605	0.95492225257365	-0.243149345279581	-0.189150551609021
LINC02208	0.475009124052115	0.299518686973335	0.112760148810408	105.258514700706	0.587379087115668	0.460100551225611	1.27663200044211	0.201732198700861	0.525511564834925	0.947109795903169	0.923535909024583
ENSG00000249426	0.0840900058270789	0.211503287099137	0.690937961721708	18.7265833166086	1.77244936543649e-05	0.405912285991162	4.36658220656834e-05	0.99996515971475	0.99996515971475	-0.0266907817372296	-0.0850678522544752
DTWD2	0.0855478482658566	0.100645634318451	0.395330283855039	576.572420710872	0.0304762208034179	0.18495678588469	0.164774818386053	0.869121225108198	0.956133906121889	-0.0230592177056818	-0.0327652053731865
DMXL1-DT	-0.0718514023754033	0.173614726999357	0.678979966041441	371.229481888863	-0.201979221624737	0.258470765704232	-0.781439328639056	0.434544147537394	0.734008281749569	-0.415149228269939	-0.431932478678674
DMXL1	-0.0972707106555141	0.0610420842804009	0.11104751987384	1754.7312193144	-0.236916453788075	0.123807185287203	-1.91359211695578	0.0556722930950885	0.278948216239619	-0.478470094230099	-0.491925910339413
TNFAIP8	0.1385969102325	0.383028192413768	0.71746771803909	22.0948308174372	0.154474661549191	0.599247545268262	0.257781050200278	0.796575890096912	0.92845779402412	0.109088852772315	0.180162136613741
HSD17B4	-0.0187797133641708	0.0915785862205518	0.837520056609442	917.972877328976	-0.119541978744249	0.159737089368504	-0.748367077532461	0.454238774942481	0.747461626607988	-0.282944792605222	-0.290373093724299
PRR16	1.87864024952511	0.435504690630627	1.60538653125045e-05	211.338270528483	2.80897476471245	0.615244605488314	4.5656227452543	4.98013688035279e-06	0.00064399146027218	4.44363052629323	4.73841019095345
SRFBP1	0.118580559989525	0.122810320510699	0.334265104538051	355.602694401672	0.0538185714107184	0.211830813100367	0.254063941987603	0.799446159663935	0.929858798647755	0.0592270462754515	0.00731775567573193
SNCAIP	0.238101337525473	0.142675795826118	0.0951515073187926	1169.02617743989	0.253254652709276	0.225153377304396	1.12480947761618	0.260669777413227	0.590286674433651	0.356959740273637	0.349784922454506
ENSG00000289054	0.0392192422772622	0.126147937690904	0.755877557808726	23.6042970612071	-0.0178840658489479	0.280832196061354	-0.0636823914770825	0.949223125849574	0.982696059118339	-0.138466270391698	-0.115808405212497
MGC32805	0.121602961308642	0.177644222842847	0.493639978548718	30.7004897616179	0.0982942517713145	0.333477237366477	0.294755505795718	0.768180658278411	0.916780283550815	0.0667560107420172	0.083690396696742
SNX2	0.0608281359568618	0.10856865429149	0.575292924898323	465.774068064571	-0.0175378087282489	0.192929583372539	-0.0909026413765904	0.927569951369604	0.977267676570088	-0.0846373524229158	-0.115213820249081
SNX24	-0.00575468658494443	0.0938086771706113	0.951084510460202	920.316935411964	-0.0919146760607018	0.168906554450672	-0.544174714590751	0.586321250027902	0.828835696251026	-0.250498749395612	-0.242932109053074
PPIC	0.0348211503100704	0.158114202348813	0.825693710458661	68.8422950670511	-0.0403189551469891	0.274427001455369	-0.146920510493375	0.883194762567003	0.961664624998546	-0.149422154354634	-0.154333094049487
PPIC-AS1	-0.167133492734195	0.230090056646615	0.467604044193973	28.0720971580427	-0.344491825030999	0.385757301268235	-0.893027361759402	0.371842520058538	0.686832404993604	-0.652502047061378	-0.676651925636452
PRDM6	0.214067097470112	0.180424086100915	0.2354382032967	86.6800381389351	0.256959007115728	0.287949593756859	0.892374959669856	0.372191988071844	0.68708443298233	0.297089153858406	0.356145956777193
CEP120	0.132962573749183	0.155488737647707	0.392481000406504	200.669132397204	0.114067271383718	0.249830624131841	0.456578418999274	0.647974093858607	0.859895476937275	0.0950534171379899	0.110775472291059
CSNK1G3	-0.0483477323426919	0.0677370731287349	0.475378163234955	763.141475144613	-0.177691827581135	0.15757679087009	-1.12765228051654	0.259466798096857	0.588717198826165	-0.356600320356595	-0.390226710231987
LINC01170	-0.10102233914775	0.35500818851282	0.77597865062652	69.1108341618922	-0.218306707764028	0.531718884849052	-0.410567903425139	0.681389402938373	0.875097593285863	-0.487815602859657	-0.45996967175996
ZNF608	-0.146148986027853	0.0920027674048601	0.112166960490046	2250.57460314498	-0.298059226708729	0.178882461392927	-1.66622945809104	0.0956677207588541	0.369212085895917	-0.600228510671245	-0.596918908972332
ENSG00000249112	-0.701217054190288	0.326502373365478	0.0317405397411167	27.7280172612687	-1.10366420964229	0.509349943857753	-2.16680932814731	0.0302493958832179	0.201629375280963	-1.98293296334823	-1.98028572129505
LINC02240	0.115321161043936	0.166546640010147	0.488670079027796	39.6760831422683	0.153479040172577	0.345083966086437	0.444758537793475	0.656494260771642	0.863431507820409	0.0511077079571131	0.178452477910996
ENSG00000248752	0.298260613573813	0.139934919448377	0.0330542463431471	117.533653804252	0.337310229689062	0.234370665090293	1.43921693254192	0.150089069392923	0.45694073464334	0.506819736971413	0.494123274435707
GRAMD2B	0.594734228412179	0.149515067942277	6.95691562676102e-05	9089.0422911051	0.774628080251454	0.252216694355752	3.07127996515108	0.00213143195656492	0.0432819926456223	1.24535147902487	1.24507568128571
ENSG00000250602	0.493734639324203	0.215544837022242	0.0219845082915513	453.077666386077	0.626731560719218	0.345823165102313	1.81228912335527	0.0699415342759814	0.316580447952335	0.993756062965696	0.991111094281904
ALDH7A1	0.239554339343808	0.193538734312173	0.215805379320921	2522.86247905258	0.220168070605941	0.298936045594109	0.736505596601362	0.461423062894607	0.751023716650909	0.360579246058956	0.292969385579011
PHAX	0.0814984107045373	0.0750144456535342	0.277286044748001	127.949128911402	0.0610999036083901	0.139504018481091	0.437979523985337	0.661401126680383	0.86608295598374	-0.0331465847657431	0.0198210960536383
LMNB1	-1.28200090700294	0.487435438370757	0.00853613210124257	63.7128195268977	-2.01343672706576	0.65181129597226	-3.0889871647015	0.00200840115730491	0.0419301668517836	-3.42969682059096	-3.54252668805768
MARCHF3	-0.0324014144968764	0.178056146399134	0.855603900135984	2203.55810447712	-0.152361325143284	0.297929101556499	-0.511401284222615	0.609070095861489	0.84047754043548	-0.316877183765067	-0.346729739440692
C5orf63	0.0887827867217929	0.172647413113968	0.607081852389362	190.323479836106	0.0495228871885224	0.278044224771982	0.178111547647267	0.858635373326909	0.95227443737697	-0.0150008117844639	-5.86969469478814e-05
ENSG00000283897	-0.150541104171374	0.216282948589812	0.486405167918403	73.3612721885958	-0.267096402581897	0.330181347065741	-0.808938496845845	0.418550523966193	0.722910371973333	-0.61116951351768	-0.543750241672297
ENSG00000286615	0.0203245221717935	0.196709573637732	0.917707029864025	464.361574572107	-0.0555071263233391	0.309117610644592	-0.179566367013487	0.857493010672446	0.951618032769033	-0.185534035807221	-0.180413881023681
MEGF10	0.16371807719742	0.162638199942903	0.314107924349948	3172.21167945888	0.140590077889475	0.258289480482847	0.544312054934082	0.586226752817083	0.828835696251026	0.171667032659024	0.156319840892299
PRRC1	-0.00652398757811171	0.0727641042578895	0.928557862046868	164.162816918782	-0.0963025312267964	0.165292197821428	-0.582619945140035	0.560149175601932	0.813207407439341	-0.252415119602644	-0.250466835553834
SLC12A2-DT	0.11546769701622	0.109851222876802	0.293199802342437	1193.64818409718	0.0929131107827832	0.172056727112664	0.54001440305175	0.589187099606986	0.830331656256068	0.0514727369562164	0.0744500220544992
SLC12A2	-0.218081314758089	0.128870099176212	0.09059700141662	242.765172321134	-0.419183184141007	0.219644367469885	-1.90846316238217	0.0563313799771119	0.280511529867541	-0.779415815673298	-0.8049102526689
ISOC1	0.105056356562028	0.138362128755395	0.447681796191053	38.8221389630006	0.0862458316106507	0.286417547238686	0.301119231143955	0.763323576869151	0.914294224898123	0.0255375271503173	0.0630011197629164
ADAMTS19	0.306439006530198	0.915158128853752	0.737739636498672	34.6809750137758	0.588565246846362	1.38330956346275	0.425476164115461	0.670489593976532	0.869865157998585	0.527192554298074	0.925572755916443
CHSY3	-0.140626599240809	0.584621831081858	0.809909451569083	106.169292000275	-0.262822671568473	0.678483136395314	-0.387368023566234	0.698483772997813	0.883957849687861	-0.58647194775973	-0.536411486607456
HINT1	-0.49593424366772	0.137026834688827	0.000295459160270079	115.649189629648	-0.809967033382905	0.245620899984277	-3.29763075306195	0.000975042651631966	0.0263115015375277	-1.47156242620442	-1.47595551590003
LYRM7	0.168128393569982	0.0577590115674811	0.00360435535427477	197.782071179258	0.169558871555355	0.1286409840235	1.31807816025707	0.18747748464378	0.50760235540738	0.18265336827412	0.206064403797649
ENSG00000290020	0.265115311367152	0.105053328405937	0.011615142637983	30.6235852605992	0.346392599780411	0.24313734800523	1.42467869548762	0.154250100243213	0.461294841874429	0.424253004033242	0.509719316699314
CDC42SE2	0.394953489460224	0.078077027190541	4.22543203636046e-07	994.592807423001	0.470329496447224	0.144889615275507	3.24612288846854	0.00116988328097272	0.0294548183078552	0.74768689849431	0.722540976573876
RAPGEF6	-0.0329947822396386	0.0771859867575948	0.669036196713435	1264.89475873555	-0.15156629608553	0.167789230863585	-0.903313611400694	0.3663594745255	0.682996463555169	-0.318355294769918	-0.34536453336994
FNIP1	0.164661438515228	0.100965621568469	0.102918515519839	2489.89125110878	0.131479463857958	0.184989725854028	0.71073927620016	0.477245816136775	0.76132029268508	0.174016996509286	0.140675298767959
MEIKIN	-0.0827578157863974	0.335986199766034	0.805439839161172	1820.84328968619	-0.216233517486771	0.455875284531161	-0.474326037896863	0.635267426578283	0.853429411836051	-0.442317691474896	-0.456409635903746
ACSL6	-0.159532882063436	0.241804318851986	0.509407684542672	1734.36928490458	-0.327482457362494	0.348520700048773	-0.939635600745277	0.347404508586506	0.66679804295739	-0.633568516526439	-0.647443820883275
ACSL6-AS1	0.203597129057367	0.15082145833875	0.177041164849755	20.727878654751	0.175871019572803	0.326187247975057	0.539171965380608	0.589768202537908	0.830624704405114	0.271007898650163	0.216903482833642
P4HA2	0.124743638881397	0.181972033602536	0.49302218675812	264.497307109751	0.0600508717304842	0.276904140636555	0.216865199604591	0.828313398876094	0.939726776353077	0.0745796077265214	0.0180197220357181
PDLIM4	0.381543983553231	0.189841898651816	0.0444525082459048	79.4206005064483	0.43687217887969	0.29091746140367	1.50170490548004	0.133173336456671	0.431666003716597	0.714283097070139	0.665088821072394
SLC22A4	-0.176154171040673	0.219508692948738	0.422267884685036	122.190244731027	-0.379255349116898	0.362831399992223	-1.04526606331488	0.295900017843426	0.623095997321262	-0.674973042558967	-0.736347069681731
MIR3936HG	0.274805486994821	0.103453965882652	0.00790016728980686	1427.99735110639	0.305433934501177	0.193160443840915	1.58124473327846	0.113822090801126	0.400570493296192	0.44839175341574	0.439386015112722
SLC22A5	0.0461688330079399	0.12664241829351	0.715439447774701	475.468031255633	-0.0275405165438767	0.191230610377426	-0.144017301882376	0.885486807138489	0.962284646822435	-0.121154465590167	-0.132390245815755
IRF1-AS1	0.134139836186034	0.114798179765482	0.242611589792576	812.132356977082	0.101912381899128	0.191021026818994	0.533513946586085	0.593677859390267	0.832787374744796	0.0979860412732475	0.0899033686215878
IRF1	-0.472945254843262	0.312186789984477	0.129786788781627	143.352817527231	-0.798795325958448	0.440641750692242	-1.8127999099122	0.0698626878752032	0.316506750043578	-1.41429561690056	-1.45677171041798
RAD50	0.0378457704859816	0.0836879852301618	0.651107146291584	833.855022735809	-0.0246595783357699	0.140580575504889	-0.175412415600136	0.860755585597938	0.952794639345166	-0.141887662596292	-0.12744316332511
TH2LCRR	-0.150264330703801	0.25294994230457	0.552480211674205	21.3656114475812	-0.306556168722525	0.42960631555082	-0.713574632461987	0.475490248379002	0.760429813314407	-0.610480055903476	-0.611509667268429
ENSG00000230612	-0.119544933168816	0.216415214158946	0.580683291537314	25.9817274309244	-0.275894624898518	0.388882673834796	-0.709454659365263	0.478042378586412	0.761738663985682	-0.533956382156947	-0.55885835174869
KIF3A	0.0825243720918478	0.0840727284484712	0.326305260956288	911.478946604394	0.0143877708519262	0.173833281226435	0.0827676423663935	0.934036298470493	0.978423496463442	-0.030590859693672	-0.0603919308727779
SEPTIN8	-0.178643883995907	0.11931148839879	0.134317847305513	693.077236669806	-0.364153333770808	0.191848821564287	-1.89812650816197	0.0576794189826606	0.283260456543583	-0.681175051621543	-0.710414227567358
SOWAHA	-0.0572948103430046	0.197188590196854	0.771389044728207	34.2845996633733	-0.19967001014759	0.361823315933444	-0.551843956303575	0.581055268447637	0.825343595460447	-0.378887973527557	-0.427967152510397
SHROOM1	0.219340536270743	0.157600406877858	0.163997788872117	187.282661877854	0.225181157541585	0.240026468061087	0.938151360391956	0.348166630493879	0.667667032305501	0.310225573927914	0.301577746054644
UQCRQ	-1.10276375040901	0.297785295830626	0.000212882127583346	78.604023801739	-1.64838305570515	0.478495717670454	-3.44492749847432	0.000571212582432721	0.0178935662450436	-2.98320741015153	-2.91566470932724
LEAP2	0.0541406764914251	0.164916056636002	0.742690642871039	17.5033974803079	-0.0480360436696422	0.361558372108773	-0.132858335956859	0.894305417808167	0.965964064916097	-0.101296174124852	-0.16758470541753
AFF4	0.101995752985799	0.0585689025691289	0.0816019264995901	1688.15843716927	0.0488319567828049	0.09872519526938	0.494625071640151	0.620864801127879	0.846605251006498	0.0179133988037882	-0.00124514714666458
ZCCHC10	0.162722795137683	0.0925023504306644	0.0785570175863803	162.890609874766	0.164435057486457	0.159300086627266	1.0322345766905	0.301962240875159	0.627609317411094	0.169187731444268	0.197265905171667
HSPA4	-0.0554459024966988	0.195022693027835	0.776176749995458	486.552547199908	-0.200870103459166	0.300908555417689	-0.667545338417977	0.504423859679901	0.779371845628305	-0.374282244503836	-0.430027925834911
FSTL4	0.220502431447922	0.372439594508992	0.553817881137137	262.293355743232	0.263107752998296	0.521841808022883	0.504190635846407	0.614127420144808	0.843108172177737	0.313119917391676	0.366704445331194
C5orf15	0.118887384410416	0.105605203666652	0.260262026482546	254.458761361178	0.0713525304635355	0.187956572468965	0.379622428342149	0.704225709623566	0.884981016760006	0.059991362432855	0.0374266769909481
VDAC1	-0.105910673703075	0.130146948505716	0.415772359561751	188.944543544254	-0.246692448832318	0.22673236665258	-1.08803366927459	0.276580244101284	0.605450035976864	-0.499992707513145	-0.508713029818727
ENSG00000271737	-0.10593158063192	0.136090523913779	0.43633879566079	24.4390233356823	-0.268714228172386	0.28234146982853	-0.951734891567929	0.341231449275416	0.661473521353734	-0.500044787798902	-0.546528335499199
TCF7	0.101868418928628	0.0965670448220199	0.291471804279167	104.242642863504	0.0635938235196274	0.211401988274528	0.300819420094782	0.76355219883072	0.914294224898123	0.0175962028094108	0.0241035994031503
SKP1	0.013133063220878	0.0577751046076878	0.820179949731322	387.539480705268	-0.0687977775473516	0.119553494422654	-0.575456015565157	0.56498292958672	0.816850096050067	-0.203448347371915	-0.203236289284494
PPP2CA	-0.0952660321107733	0.0575688066378482	0.097960947019473	369.650959468103	-0.237777831295454	0.129848070133661	-1.83120034861276	0.0670706447178642	0.309045011750159	-0.47347633200707	-0.493405048480106
CDKL3	0.137621697467784	0.0435582969308336	0.00158049335532062	965.37972524508	0.10878076440393	0.0847526087529792	1.28350933386586	0.199313691616706	0.521649370351754	0.106659545252349	0.101697601046618
UBE2B	-0.32105786428294	0.134158636393812	0.0167057259090307	796.64004701775	-0.577274724920107	0.234864726431472	-2.45790303929927	0.0139750899623762	0.132414072790199	-1.03593594665597	-1.07638150155119
CDKN2AIPNL	0.045779028148985	0.151544098409275	0.762588126126933	35.0998538165832	0.00323726692623766	0.283082458443613	0.0114357736754024	0.990875771617074	0.997022730308303	-0.122125490487954	-0.0795393261822032
JADE2	-0.0768134457732963	0.125410782871057	0.540210472184943	149.842113464716	-0.188748939670513	0.210470368457102	-0.896795786761704	0.369827896598338	0.685469908530473	-0.427509945620077	-0.409213735174258
SAR1B	-0.0382830583225903	0.0626273276740684	0.541011846235931	286.455404437629	-0.133480598534194	0.121073574224476	-1.10247508086872	0.270255186173785	0.59980843461665	-0.331528675308794	-0.314308179076898
SEC24A	0.119614204226992	0.10951714125445	0.274746877553865	316.630665791435	0.0819878728427982	0.182470347672174	0.449321623423973	0.653199661299314	0.862073359537471	0.0618019097410465	0.0556894484445038
CAMLG	-0.136848790769032	0.0709049022901572	0.0536027673939336	126.895951640243	-0.268652794503128	0.129523156060357	-2.07416806905119	0.0380637046130597	0.227252179981647	-0.577061223391131	-0.546422842979899
DDX46	0.293247129702988	0.108242452203718	0.00674519085387886	907.340440781629	0.324459601202387	0.15006186884808	2.16217220065987	0.0306049054614629	0.203172912051612	0.494330878632719	0.47205646335266
C5orf24	-0.0774863531423647	0.134304475092051	0.563976319795468	185.815448609985	-0.216175209764481	0.234970321316168	-0.920010699877295	0.35756716779354	0.676446545840635	-0.429186194117906	-0.456309511190485
TXNDC15	-0.483088972334558	0.189012187810805	0.0105925272936459	282.708008219496	-0.754899152682534	0.274753848516622	-2.74754714723082	0.00600428756001	0.0813523085666401	-1.43956416349224	-1.38139418596829
PCBD2	0.0467797647266299	0.0949727359316471	0.62232356245742	734.711396169068	-0.0169370728783408	0.175987276799993	-0.0962403259275925	0.923329703982272	0.97553443592192	-0.119632601775319	-0.114182250118135
PITX1-AS1	0.140710174134586	0.205110339052353	0.492699330335221	54.6981377355631	0.0833580702924585	0.334382712715387	0.249289413365725	0.803136919792601	0.930906465784365	0.114353106968686	0.0580423207806293
MACROH2A1	-0.0771846857968987	0.0946395271411459	0.414748975165885	727.65715706923	-0.210912601567235	0.166669202886609	-1.26545635254959	0.205707785330932	0.530566561686483	-0.428434724513135	-0.447272678399534
SLC25A48	-0.0838951659404728	0.192009068257655	0.662159682916588	909.614635123625	-0.229158534971974	0.285214964878404	-0.803459015797687	0.421709476163009	0.725007348167374	-0.445150891964161	-0.478604186107013
CXCL14	-0.228951302318336	0.469420074972855	0.625739516002368	177.85480726183	-0.354903960259806	0.655343082587224	-0.54155444634997	0.588125480489355	0.8296064461672	-0.806493540122218	-0.6945314107763
SMAD5	-0.142363818016921	0.10376848375855	0.17008306370903	581.412046149721	-0.317619514487658	0.200681176833658	-1.5827070555348	0.113488249426601	0.399918043106951	-0.590799453294242	-0.630507396538928
ENSG00000250284	1.45892210982125	0.491624945472937	0.00300182455947916	28.2375208978971	2.10588657730573	0.723890926998121	2.90912138661354	0.0036244610192984	0.0617342338418749	3.39809003508993	3.53108292113838
SPOCK1	-0.37805242747601	0.298560095562913	0.20542274478464	1861.54527685959	-0.656756466891969	0.41385849795293	-1.5869106714988	0.112532877639059	0.397852457164861	-1.177912473186	-1.21286576661753
KLHL3	0.15371997998833	0.110210096686011	0.163079067949831	448.974199476287	0.128802429681477	0.182273195218741	0.706644932223332	0.479787158812481	0.763172992872024	0.146761234033151	0.136078355708208
HNRNPA0	0.0839639642477549	0.117361654317255	0.474343823198352	108.83264006317	0.0408147953861332	0.197698083193088	0.206450132074726	0.836439314426135	0.943028881801217	-0.0270047580996795	-0.0150120369253306
PKD2L2-DT	0.0708734479626767	0.125542403826376	0.572388098518986	602.563544798719	0.00995387446937447	0.229420786049923	0.04338697744331	0.965393058421641	0.987571254751434	-0.059613939195504	-0.0680057183180396
PKD2L2	-0.13810449974466	0.0943398936992839	0.143220319365105	44.0181494829363	-0.25403023450709	0.212030383804528	-1.1980841139319	0.230884272697746	0.557432917682803	-0.580189262079459	-0.521313310841633
FAM13B	-0.096468057306267	0.0566261618811935	0.0884567397328535	1279.51820497697	-0.250417362327838	0.132846080819483	-1.88501881864409	0.0594272971499999	0.287944493744784	-0.476470641507779	-0.515109367748157
NME5	0.415101265674894	0.135415487175563	0.00217386404190867	659.751682831796	0.495490013295014	0.214390068707114	2.31116122254674	0.0208239513665455	0.161606591618667	0.797876094165015	0.765746051921565
BRD8	-0.0504684555380089	0.100685501701356	0.616196253011565	488.947739898926	-0.159395268668346	0.150538197928837	-1.05883603538084	0.289674459220454	0.61747302635361	-0.361883156054147	-0.358808269537279
CDC23	0.0231520438617068	0.0649524806377861	0.721506678312368	145.618845187836	-0.0412962561283188	0.115697598647884	-0.356932698784877	0.721142189774616	0.894549362553802	-0.178490526992839	-0.156011293380254
KDM3B	0.145886652446026	0.0868761270498992	0.0931035192300743	882.277927026631	0.127884085312394	0.150243596075597	0.851178277495751	0.394670327662788	0.703748930744752	0.127247993237517	0.134501395349985
REEP2	0.12869014082536	0.174765329196348	0.461511839113376	214.03207863378	0.084500873384144	0.270982450152449	0.311831534981714	0.755168556717996	0.910324748362271	0.0844105566198368	0.0600047166241862
ETF1	0.0615859270556802	0.0834353334242058	0.460436879525871	212.749640525262	-0.00172791505052892	0.160087291176777	-0.010793580413706	0.991388136048114	0.997187170571358	-0.0827496539826076	-0.0880654253366423
ENSG00000289155	-0.228390764355626	0.199630218537431	0.252594981405966	27.8191557086857	-0.440105114038017	0.351659243716378	-1.25151015337157	0.210748411629872	0.536031303912023	-0.805097209867626	-0.840836921548073
HSPA9	0.0777624782561649	0.108748007961682	0.474565561864316	578.594274688541	-0.00722738781043951	0.181063283560741	-0.0399163633195405	0.968159805457268	0.988938597531676	-0.0424529937046794	-0.0975089966433016
CTNNA1	-0.106194247554565	0.0786047211226171	0.176698410423225	1846.16278175727	-0.260997192719966	0.170516748908008	-1.5306249643592	0.12586210820873	0.420598535680361	-0.50069910524994	-0.53327681526217
SIL1	0.150943440385306	0.0749368395247161	0.0439806160678243	1381.82012672373	0.130726713397956	0.151327603677731	0.863865614870588	0.387661717845414	0.699100828208633	0.139844724343006	0.139382692557238
ENSG00000249593	0.0313853443316419	0.176131203924378	0.858571421605167	26.1955232640998	-0.0574397416146067	0.322833167874952	-0.177923916531574	0.858782727845466	0.952285736897148	-0.157980932092714	-0.183732524666116
SNHG4	0.174047126186909	0.19208136202006	0.364876852461484	32.137656790956	0.160674780474028	0.33264208281326	0.483026017379252	0.629077262992142	0.850330231405388	0.19739724999429	0.190808841803971
MATR3	0.12967669571309	0.131697303960168	0.324792493400457	1943.57728008268	0.0702686965633389	0.221474930823008	0.31727607410111	0.751034130335491	0.908474042296867	0.0868681179790961	0.0355655417207285
PAIP2	0.0674374818202511	0.0984532478534987	0.493363104322506	412.457907016178	0.00980455998391118	0.167433333267573	0.0585579931580448	0.953304169838461	0.983487492407428	-0.0681731159107262	-0.0682621178043447
PROB1	0.525259946113959	0.296238073309063	0.0762120158973692	28.856464296744	0.663101730768932	0.463929489221033	1.42931576063924	0.152913498089986	0.459508046686471	1.07228730007056	1.05356513474985
SPATA24	0.356472434721747	0.138509486772191	0.0100637276807446	44.8104371983106	0.443685121630198	0.249381871311394	1.77913943502407	0.075216904837755	0.329486734362459	0.651828518626153	0.676787853594496
DNAJC18	0.211470729278162	0.109823517713344	0.0541605247470451	206.41235290742	0.225918603978779	0.171461030390243	1.3176090419181	0.187634557199063	0.507765930005405	0.290621460856928	0.302844072540567
UBE2D2	0.184443459535958	0.0984407386859016	0.0609787244090811	912.18870191239	0.166985362107635	0.163338844859695	1.02232486247268	0.306627169680202	0.631638747784496	0.223295076293024	0.201645231080754
CXXC5	0.422047162649742	0.140544699337366	0.0026738599665374	403.233429049626	0.481526388492018	0.221432305876776	2.17459862771777	0.0296602072619109	0.199595166603467	0.815178697621836	0.741768028521251
ENSG00000249526	1.29207078860099	0.211801090359573	1.05805180291956e-09	179.241146915681	1.7509306484163	0.318053560170835	5.50514399988426	3.68866637208867e-08	1.70616422944595e-05	2.98245440764328	2.92156055935413
PSD2	0.59555786177056	0.185242085259536	0.0013043334221368	3462.0207712577	0.753032212214094	0.290127090859925	2.59552532644276	0.00944464421115994	0.106163580687892	1.24740319407989	1.20799174094389
NRG2	-0.0374588846084581	0.0735979138965349	0.610775591873561	1812.81475686178	-0.171214193878747	0.166048993685502	-1.03110648296386	0.302490887989864	0.628094946021326	-0.329475614198501	-0.379103462888561
MALINC1	-0.158192000802903	0.215273732344355	0.462436231981889	22.7346262174564	-0.302420049319713	0.355511864136695	-0.850660919725118	0.394957738077487	0.703748930744752	-0.630228309089202	-0.604407215775616
PURA	-0.0389993058981768	0.122503187826118	0.750216885057609	683.965926067499	-0.155117124450112	0.215734834245721	-0.719017515147481	0.472130127868411	0.758524141423815	-0.333312886595278	-0.351461936216097
IGIP	0.131156883137714	0.142926253487995	0.358799909432786	115.214581340821	0.0952945515343062	0.265389055150311	0.359074911662553	0.71953904935448	0.894182301358177	0.0905553445738436	0.0785393787131106
ENSG00000254363	-0.239110184036808	0.406273407915036	0.556166536447776	31.9918467841294	-0.366243027949672	0.583991847339502	-0.627137227374268	0.530569286383312	0.795706248385586	-0.831799861620504	-0.714002603553338
CYSTM1	0.288821233163607	0.0974651373381679	0.00304331453946648	1300.57715922516	0.33063609397261	0.173737854390025	1.90307457826872	0.0570308145669404	0.281872318752882	0.483305731982958	0.482662598239964
ENSG00000250069	0.0503154444611715	0.19952507408828	0.800904991622596	106.683669594028	-0.034680081229714	0.329040362455128	-0.105397650826024	0.916060280052615	0.973078608234277	-0.110825033131756	-0.144650146201244
PFDN1	-0.142922163140944	0.0589712997985447	0.0153680088717046	302.844920793174	-0.301830720951073	0.136589320570319	-2.2097680820931	0.0271212619564517	0.188960378562106	-0.592190321069564	-0.603395234315711
HBEGF	-0.0890490708136192	0.134258152628078	0.507159239995215	24.1398159972828	-0.228949681817608	0.30523869271023	-0.750067692220642	0.45321393646566	0.74682406494565	-0.45798954658244	-0.478245548153525
ENSG00000253965	0.064910687857272	0.371904632655205	0.861444365916352	34.7700361513889	0.0616429842492025	0.584659189055671	0.105434046711499	0.916031401242027	0.973078608234277	-0.0744674957607053	0.0207536619523485
ANKHD1-DT	0.0885324473891084	0.100829338570547	0.379920639714611	184.485661168104	0.0450621553529848	0.174095714262421	0.258835523573319	0.795762147767393	0.928048135361658	-0.0156244205449698	-0.00771856563033594
ANKHD1	-0.0149982681451206	0.0353873240381958	0.671688589884609	1902.81913148736	-0.113662817791163	0.0716340821893869	-1.58671423318666	0.112577381245043	0.397922761960392	-0.273525008903298	-0.280277530366204
SRA1	-0.20237430336683	0.126672887908526	0.110129041974371	164.683183462608	-0.399957706749529	0.218070616916328	-1.83407426642439	0.0666429707373268	0.307952252429431	-0.740288804348651	-0.771896693992062
EIF4EBP3	0.116530336703529	0.246942150082612	0.63700297780986	25.2357244225102	0.0717911753563653	0.401129927063837	0.178972374068066	0.857959393736547	0.951953297663204	0.054119829649005	0.0381799081650229
APBB3	-0.0779595551461404	0.151059035717882	0.605793875602092	139.83430349669	-0.213368689823991	0.245385947020392	-0.869522857420434	0.38456121143132	0.697451799755237	-0.430364965795049	-0.451490218080282
SLC35A4	-0.229776868535349	0.152422250821915	0.131681997008243	34.4128504558176	-0.358112221433841	0.310108025057251	-1.15479830413201	0.24817303174525	0.577106730704966	-0.808550070032186	-0.700040564924357
NDUFA2	-0.512746041474513	0.240657976946365	0.0331220561961217	65.0420184077281	-0.83393537595939	0.397512749134989	-2.09788334531177	0.0359154515878737	0.221072871083926	-1.51344151999181	-1.51711341632159
IK	0.312453331814117	0.212121825371843	0.140753726815458	97.7377217883487	0.356198624777662	0.314588917180162	1.13226692144934	0.257522232509764	0.585867609611234	0.542174562500156	0.526558002940561
WDR55	-0.184870798095545	0.112010563753524	0.0988455252624809	71.6323173177432	-0.334371624877067	0.205162293552005	-1.62979083089803	0.103145712335884	0.382941572762634	-0.696686630013198	-0.659273744861015
DND1	0.0415476032728992	0.272859380051079	0.878975993008677	45.1773980791869	-0.0432087683847235	0.419291265233617	-0.103051916334696	0.91792176697053	0.973549380374883	-0.132666197750581	-0.159295416542001
HARS2	-0.140534822312467	0.0913879189102352	0.124101589999291	88.3231009000645	-0.274509412005215	0.18977860155125	-1.44647188756464	0.148044891478452	0.453906985177865	-0.586243326488303	-0.556479695229437
ZMAT2	-0.0324114358535931	0.0817607210904652	0.691796560199773	61.2228637011508	-0.107301714108038	0.16417436394908	-0.653583857594953	0.513379946952281	0.785544470339423	-0.316902147504379	-0.269354385758861
ENSG00000279726	-0.180632691536419	0.16660775952022	0.278285288027653	35.1701806030592	-0.3450391461682	0.315097843018168	-1.09502224091171	0.273506892815792	0.602721938033329	-0.686129278318256	-0.677591773220474
PCDHA4	-0.129271682630751	0.154291051745746	0.402118867022734	27.0504003565338	-0.294492882045793	0.303136939173417	-0.97148464601116	0.33130699532349	0.653477275461731	-0.558186238930396	-0.59079486188657
PCDHA9	-0.205219346698633	0.224137157916843	0.35987821804351	26.7448844877678	-0.419133872042417	0.407667490810358	-1.02812679816403	0.303890186405585	0.629286794439789	-0.747375960516661	-0.804825575038944
PCDHA10	-0.0303564882054243	0.142576011896012	0.831393718406983	103.504539077432	-0.148806144492147	0.25041336842868	-0.594242014417565	0.552350255515953	0.808843108028279	-0.311783162237315	-0.340624862945657
PCDHA12	0.462215430570914	0.371934866011962	0.213966537756622	19.9719503657227	0.623737053515587	0.56097475626588	1.11188078705624	0.266189410520427	0.596352785052837	0.915240016398099	0.985968993658743
PCDHB1-AS1	-0.130789918415644	0.144917208184307	0.366783487804704	27.3959735022049	-0.239120885354928	0.258876504742698	-0.923687090076386	0.355649255558589	0.674771457583111	-0.561968246039787	-0.495711310795249
PCDHB2	0.0119519713560343	0.189002712463103	0.949577753219368	17.6479735335979	-0.0513406608875174	0.342207808081981	-0.150027730738446	0.880742736898725	0.960674450559444	-0.206390510818546	-0.173259320003443
ENSG00000272154	-0.00205992843781481	0.171185629749688	0.990399045557335	29.2199165705665	-0.0360497009832021	0.2982296892693	-0.120878981135407	0.903786890700406	0.969317012735004	-0.241294907858639	-0.147002026530456
PCDHB5	-0.0138944029171989	0.208850166234387	0.946957393660478	51.8777124613542	-0.0903944118693308	0.319623025888422	-0.282815706465675	0.77731811364965	0.920683665936319	-0.270775221168516	-0.240321545473084
ENSG00000280029	-0.201488482528301	0.345423935761677	0.559686099981075	42.8332163490068	-0.377071236353493	0.491200104159979	-0.767653005689684	0.442693362561577	0.740082885282566	-0.73808217693129	-0.732596560219561
PCDHB6	-0.0072295908783641	0.180954850550917	0.968131029852893	33.0503121687142	-0.0686190077335387	0.298748580697988	-0.229688146377865	0.818334106496188	0.935346003150191	-0.254172815425991	-0.202929309768834
ENSG00000290893	0.111705658480377	0.294960620756749	0.704900402112113	17.7674369204973	0.09665634923586	0.460147715208696	0.210055045458657	0.833624711197171	0.941958044864807	0.0421012963473674	0.0808778271901381
PCDHB7	0.112742480422735	0.335532657427438	0.73686298349162	52.9355019028727	0.0928642236044987	0.484403875746564	0.191708258860184	0.847970736350414	0.947556497455512	0.0446840756469899	0.0743660740881639
PCDHB16	-0.085286898082905	0.32339033462873	0.791989966458552	82.6767411514621	-0.213522886623328	0.446166857711255	-0.478571823372665	0.632243267345823	0.851690941621874	-0.44861777168694	-0.451755001366494
PCDHB9	-0.118570689767398	0.219309433985196	0.588745565047334	63.0429735943914	-0.252006472232042	0.339336942476867	-0.742643787595337	0.457697370747361	0.748660332909306	-0.531529489373165	-0.517838151642472
PCDHB10	-0.100906021712726	0.189855802653518	0.595080870497295	39.0719990585844	-0.219541976827206	0.323305417359807	-0.679054432864259	0.497103373041108	0.774777082165054	-0.487525849864383	-0.462090848096366
PCDHB11	-0.205594824366478	0.222994694203601	0.356543274145403	39.6436869155718	-0.362173977310771	0.339710631715622	-1.06612494134111	0.286367166322154	0.613919437534376	-0.748311295609758	-0.707015321038005
PCDHB12	-0.00367470313287611	0.173707205459362	0.983122345347076	90.0533373361408	-0.0973469241434447	0.279358540026109	-0.348465896672952	0.727490321272917	0.898232504470712	-0.245317398592655	-0.252260243651504
PCDHB13	-0.0764276776926266	0.160440729369786	0.633817341182498	77.9705526544589	-0.185801723242199	0.249346094684687	-0.745155938684969	0.456177455734551	0.74769187863689	-0.426548976554412	-0.404152841210054
PCDHB14	-0.209794425360769	0.186431348728461	0.2604545936847	122.002901909318	-0.395959862210793	0.285873942359236	-1.38508553435493	0.166026314597299	0.477262911106304	-0.758772727868861	-0.765031684995253
PCDHB15	-0.0637041136053392	0.184187637447871	0.729443943077712	28.5164926042414	-0.174833489907391	0.336593534877705	-0.519420225854646	0.603467729888535	0.837435816098754	-0.394853893146615	-0.38531843687217
TAF7	-0.0644135463796409	0.157725568827841	0.682987367702925	166.351603447877	-0.164204777462478	0.238939100845851	-0.687224388478858	0.491941337878877	0.771713876695862	-0.396621128396067	-0.367067050193214
ENSG00000288095	-0.0197298076790893	0.100632824799551	0.84456525691357	30.1478000225198	-0.0955027508467353	0.220369065702192	-0.433376393108634	0.66474134773105	0.866822058927552	-0.285311528713912	-0.249093470618957
ENSG00000272070	-0.122179732169654	0.236536275785062	0.605479421974617	36.677168379975	-0.254902783962768	0.397534632269231	-0.641208999849188	0.521386903129987	0.790220150229078	-0.540519808373174	-0.522811633201434
PCDHGA1	-0.0610851085706189	0.237049477606096	0.79664672216942	115.782773237415	-0.180384115713236	0.38343760159314	-0.470439296938433	0.638041193990424	0.854882117014357	-0.38832981055062	-0.394849847042284
PCDHGA2	-0.055170535437014	0.150293550788402	0.713555480009681	28.3492148411763	-0.170841839487759	0.289293691696543	-0.590548098321361	0.554823249349221	0.810351766737219	-0.373596290327428	-0.378464064277794
PCDHGA3	-0.0888078621497398	0.269686162400083	0.741928358770992	54.1047604727374	-0.19892000517547	0.421119679541017	-0.472359794233019	0.636669997208249	0.854535256102009	-0.457388682809688	-0.426679260789905
PCDHGB1	0.500569786735621	0.356035014822724	0.159737006046797	19.987247083543	0.658524013928681	0.539801551841697	1.21993723745685	0.22248866822785	0.546966818742961	1.01078278329526	1.04570438203956
PCDHGA4	0.0856043636807542	0.252298886112526	0.734385678417294	17.9399120550643	0.03925212456265	0.425748367417569	0.0921955961939179	0.92654263687267	0.976718813101133	-0.0229184347633617	-0.0176954202230851
PCDHGB2	0.318239473182149	0.325838124800617	0.32872776150993	23.8748640322201	0.379032357040209	0.499608841583987	0.758658225179731	0.44805703264963	0.743419613605893	0.556588152278219	0.565767575972801
PCDHGA5	-0.124368119922493	0.145846950647393	0.393808861307003	159.301864181627	-0.273010227145546	0.234338885102151	-1.16502315450779	0.244009620410723	0.572199550894955	-0.545971200127796	-0.553905328605177
PCDHGB3	-0.104461188764359	0.228824110748703	0.648021101191949	17.94760001734	-0.238203029519317	0.407458082485322	-0.58460744738791	0.558811698921903	0.812287077461658	-0.496381962464369	-0.49413518933575
PCDHGA6	-0.215223712238888	0.111815924897248	0.054253913920622	204.103962922284	-0.411491409041904	0.22353169587714	-1.84086380871943	0.0656415191746405	0.306036779907381	-0.772297373893066	-0.791702108944166
PCDHGA7	0.0855993196460673	0.205528343945377	0.677055684831756	51.1056960834175	0.0415434599074517	0.356975888601451	0.116376094951985	0.907354480113527	0.969812723438144	-0.0229309997254288	-0.0137607905484296
PCDHGA8	-0.0578079758120345	0.119671704324513	0.629056917904148	112.201089581178	-0.180990259382569	0.239508512167701	-0.755673599006958	0.449844916803068	0.744514694758293	-0.380166296349003	-0.395890703359485
PCDHGB5	0.00292964875846779	0.180931753071669	0.987081209710679	21.444900701318	-0.0886698877759926	0.342934084553268	-0.258562481158736	0.79597283468009	0.928048135361658	-0.228865602333796	-0.237360231369628
PCDHGA9	0.337032319235074	0.193525005629718	0.0815882614744518	47.0049823284996	0.402438536690735	0.307726191995513	1.30778122616421	0.19094752368591	0.512449718670116	0.603402143942118	0.605960142823485
PCDHGB6	-0.111204782982255	0.139512867262095	0.425396800523889	102.993190457945	-0.234811465654138	0.240333966182714	-0.977021556227399	0.328558480635307	0.651234737092471	-0.51318061885799	-0.488311271916724
PCDHGA10	-0.380058545275538	0.116049571315494	0.00105674224100912	233.059510732451	-0.657264653589445	0.22805699190541	-2.88201930621822	0.00395135522292307	0.0643444602700534	-1.18290982067022	-1.21373841341919
PCDHGB7	0.105827811371676	0.187733564714845	0.572949612214872	32.2567144346504	0.0765306574363939	0.316373159637147	0.241899968771586	0.808857674331069	0.931793821095178	0.027459262630202	0.0463184405177337
PCDHGA11	-0.0966620992341762	0.120200545908187	0.421296754428001	30.9428325478539	-0.257611484438363	0.269386210626459	-0.956290538551644	0.338925468700347	0.660126675029812	-0.476954010400921	-0.527462952919958
PCDHGA12	0.487199791377382	0.297358626180831	0.101333078586733	49.7097165634883	0.617755520118731	0.436551132813651	1.41508170219875	0.157044542418988	0.466458651903809	0.977477404775991	0.975697638635741
ENSG00000273557	-0.340214548055799	0.0884987682412692	0.000120904092029826	23.02505850681	-0.50480632534657	0.254122487671714	-1.98646853323229	0.0469813234592763	0.254492665011978	-1.08365627767581	-0.951940390788548
PCDHGC3	0.550448305892828	0.274719999773244	0.0451053891779375	81.9293113451445	0.727596414961923	0.393382974056984	1.849587966297	0.0643729585433315	0.302589908197598	1.13503286087569	1.16431396025851
DIAPH1	0.256058666322659	0.0664129636877279	0.000115468558915637	348.001970832687	0.259832903808569	0.160830310429682	1.61557173591462	0.106186938901104	0.387363051319666	0.40169241345416	0.361080947735718
ENSG00000228737	-0.147942366708894	0.268816553044132	0.582081436136925	16.0396065182007	-0.355313009661228	0.482333435771783	-0.736654321077059	0.461332591920895	0.751023218124113	-0.604695918535709	-0.695233821236159
HDAC3	-0.120984249739259	0.115962564988472	0.296807352068367	377.126703481356	-0.272350040526511	0.208153131559035	-1.30841192965319	0.190733628485761	0.51239656460441	-0.537541797252707	-0.552771670946573
RELL2	-0.052457935810622	0.218877304286055	0.810587467012658	21.9516444995276	-0.171520219400707	0.387184872404529	-0.442993080632301	0.657770739569216	0.864617893339579	-0.366839058562757	-0.37962896305275
FCHSD1	0.104525027764478	0.145656683910162	0.472996372251826	74.1835733098017	0.0741404679983435	0.242991468382544	0.305115519042106	0.760278171932935	0.913418787804665	0.0242139584992872	0.0422140608107924
ENSG00000286736	1.34007935832457	0.677339801274324	0.0478785582003678	23.2564199416913	1.86217823518695	0.887895018840033	2.0972955086737	0.0359674242097253	0.221308505872097	3.1020463404727	3.11259242081198
PCDH1	-0.296612708882973	0.170137653780065	0.0812691821877328	104.195574914037	-0.519904034542731	0.278709563838336	-1.86539718042937	0.0621257522968056	0.295734109353021	-0.97504174798622	-0.977865838478822
ENSG00000287726	0.159168344387726	0.33285268885078	0.632511735564322	15.3375177856676	0.181370009958298	0.550621097367532	0.329391683001998	0.741859653375851	0.904326595888395	0.160333403190333	0.226346225817772
DELE1	0.253432934031153	0.107871327725549	0.0188036771054671	199.49844506609	0.279488292447818	0.166319696423645	1.68042810597678	0.0928740514342928	0.365615238037971	0.395151572899193	0.394832740367175
RNF14	-0.0546013682745067	0.0969746680467875	0.573402371964238	229.503222841938	-0.170967688856124	0.190040701171302	-0.89963722403873	0.368313340874007	0.684707587912057	-0.372178464271388	-0.378680169991183
GNPDA1	0.00702828559607946	0.0750442631228096	0.925383057692103	158.794858439977	-0.0523840909987777	0.144223757789271	-0.363214021058287	0.716445014532658	0.89280835825348	-0.218655677226713	-0.17505107479329
NDFIP1	0.0383441166604359	0.0542063475342307	0.479334596765104	1054.12513736452	-0.0431237440333672	0.119416525672442	-0.36112040432038	0.718009440575132	0.893499558897975	-0.140646255435772	-0.159149414632384
ENSG00000289306	-0.0434748526436463	0.115960597804193	0.707726985318574	36.2011949807637	-0.174052289854197	0.292737149455725	-0.5945685068595	0.552131936659761	0.808703852231109	-0.344461714582468	-0.383976977657955
SPRY4	-1.33578046191305	0.613148185097502	0.0293643277504058	74.2397466468635	-2.11296542957727	0.919361477890515	-2.29829667697791	0.021544909461352	0.164746815011786	-3.56366458833405	-3.71343514424249
SPRY4-AS1	-0.751084762556781	0.418295150727022	0.0725604426643758	505.69096995806	-1.19747460576139	0.585893363957329	-2.04384394742624	0.0409689660343434	0.236086405340152	-2.10715611066675	-2.14137482996645
FGF1	-0.112202243954899	0.296416857913387	0.705037987600932	1053.4834833248	-0.227513232218013	0.432649040780763	-0.525860942179463	0.598984828063705	0.835446609787016	-0.515665347862149	-0.475778909111127
ARHGAP26	0.0269057181407571	0.150478601807941	0.858093993140454	7496.34970205473	-0.073693953894024	0.242537264081445	-0.303845902497182	0.761245293821374	0.913699310737476	-0.169139922198144	-0.211643893518273
ARHGAP26-AS1	-0.368212065603213	0.213783514327743	0.085004416503723	47.3190433640907	-0.660530293790671	0.374999666078963	-1.76141568523846	0.0781680721544316	0.336679896755829	-1.15339960177815	-1.21934609754611
NR3C1	-0.0848776197354826	0.0952135952692166	0.372690844130634	971.308647458162	-0.228981146375187	0.180297629523568	-1.2700175092721	0.204078393281821	0.52812978473881	-0.447598237280577	-0.478299578386258
YIPF5	-0.157842959548184	0.0994391602019046	0.112437474758319	75.628619984974	-0.296885267825894	0.189790098374461	-1.56428217472195	0.11775131636705	0.407978530229076	-0.629358828525014	-0.594903013102831
KCTD16	-0.0991923578489661	0.163866191717482	0.54496284907373	442.314497336269	-0.228813221647998	0.269150470676473	-0.850131233554624	0.395252128425361	0.703933960328286	-0.48325702088516	-0.478011221810166
ENSG00000251031	0.370217646821042	0.272124507410255	0.173680754085188	83.169623469218	0.437634484489016	0.398208302226371	1.09900894090408	0.271764166042205	0.601474396897623	0.686068582255834	0.666397835171275
ENSG00000250842	-0.173612323968702	0.246709990356401	0.48161329894352	53.2602433341474	-0.310256575696444	0.401426252882248	-0.772885613406686	0.439590079696021	0.73800727546806	-0.668641164603759	-0.617863923148485
PRELID2	-0.0891885738513782	0.170389156597118	0.600667793466041	753.416701442412	-0.212031868012056	0.282019772824563	-0.751833340933705	0.452151288985323	0.74591255451302	-0.45833705616286	-0.449194657640865
PLAC8L1	0.064993021466739	0.181324134975926	0.720017369135614	48.7465706830429	0.00954693197678121	0.315208893182859	0.0302876352262144	0.975837657710167	0.991363793932806	-0.0742623983051953	-0.0687045108413026
LARS1	0.0235184615055376	0.0624282412574219	0.706375811514305	631.162400553106	-0.0532042361891478	0.108946581709535	-0.488351588037857	0.625300826607271	0.848518129462101	-0.177577760907516	-0.176459409723782
RBM27	-0.017041983816556	0.0496200687607754	0.731260386421557	526.30696746104	-0.111746802254516	0.104568121440372	-1.06865075813988	0.28522706770085	0.613331159015105	-0.278616014711387	-0.276987391450181
TCERG1	-0.114078841480773	0.0612737875778639	0.062632888752469	752.474131323297	-0.261486614210772	0.114108355246179	-2.29156413346452	0.0219308071237526	0.166583442832865	-0.520340053368987	-0.534117238871707
PPP2R2B	0.0297626840275536	0.127374665865594	0.815246995438889	38088.9481356024	-0.0527658332260084	0.247562766510962	-0.213141232705007	0.831216804426482	0.941049611801362	-0.162023066303519	-0.175706593985947
PPP2R2B-IT1	0.183978024264996	0.119033647763212	0.122201976168871	21.0281274671489	0.246254798754088	0.278784932536665	0.883314591335388	0.37706632229099	0.691188481913309	0.222135651965621	0.337764930202905
STK32A-AS1	1.35546066208731	0.339132303885752	6.41911759277068e-05	45.1191152882135	1.90687837524061	0.505049768806406	3.77562468694357	0.000159607159751982	0.00752711308859454	3.14036199655274	3.18935049898477
STK32A	0.788239437405921	0.539516458541943	0.1440124446784	413.015067773683	1.08195835329738	0.708533483864095	1.52703912791355	0.126751281989359	0.421999530808651	1.72738337644171	1.77281633478273
DPYSL3	0.607820320014952	0.126773247033191	1.63042652542029e-06	1603.99695918023	0.799631135240716	0.233650458525404	3.42233925106453	0.0006208479663791	0.0188990330104553	1.27794963799877	1.28801036666076
JAKMIP2-AS1	-0.0618165589097893	0.27352581813234	0.821202205095739	134.449746602694	-0.169254338954705	0.437037172839354	-0.38727675692914	0.698551330872293	0.883957849687861	-0.390151892739983	-0.37573804395953
JAKMIP2	0.13968727419032	0.10571818566919	0.186395567321438	2694.22658512101	0.120363666404009	0.196466734768466	0.612641455795845	0.540113440666254	0.801468250704979	0.111805008116123	0.121587500633569
FBXO38-DT	-0.274869410355399	0.137916519769272	0.0462600287084872	1416.77409077192	-0.487509714019682	0.221951323263251	-2.19647131115078	0.0280582264018592	0.192581811146026	-0.920878020302351	-0.922239037666164
FBXO38	-0.0703670433123887	0.0704908768522568	0.31816140977017	406.131495190516	-0.196989390765935	0.140276205626065	-1.4042965439987	0.160230562990789	0.469732479641841	-0.411451609899284	-0.423364053016714
ADRB2	0.119924482532825	0.405105342457139	0.767205006790909	37.8823995316256	0.093169004584887	0.528738033049645	0.176210143324679	0.860128852254511	0.952529649756229	0.06257482971186	0.074889437153473
ENSG00000289430	0.182780296419778	0.343497317828187	0.594645903128547	36.0986749679474	0.197758156596956	0.488351726663871	0.404950255726385	0.68551407631375	0.877340961480503	0.219152047395894	0.254487583748359
ABLIM3	0.452837532202712	0.243943965494349	0.0634082694110277	288.776204488216	0.56044029796397	0.370967758237275	1.51075204116662	0.130851637849114	0.428936498518165	0.89187916648758	0.877277224351462
GRPEL2	-0.0837091049884428	0.117482012843055	0.476138504297237	23.6509315251275	-0.117030054692599	0.291663440228404	-0.401250340464174	0.68823582115873	0.8786544359221	-0.444687404111774	-0.286059674068584
PCYOX1L	-0.00428413190247422	0.358550981341629	0.990466735425597	21.87915132147	-0.100777026437896	0.543898083423874	-0.185286599657601	0.853004247976026	0.949279439972397	-0.246835518480369	-0.258150338397116
CSNK1A1	-0.0541288428884984	0.0726551161071333	0.456265218331227	2602.62653121571	-0.189615954964092	0.145816687856824	-1.3003721161893	0.193473461962647	0.51452863428171	-0.371001378085545	-0.410702554394997
ARHGEF37	0.0221369321755325	0.228652596188965	0.922873551005524	127.891181690755	-0.0381542982199219	0.354940210186223	-0.107495000918335	0.914396291033799	0.972359935618536	-0.181019224875036	-0.150615993713209
SLC26A2	0.00364104191597849	0.187248244631657	0.98448611323141	80.624485890473	-0.0889363724900614	0.305104147188948	-0.291495128170067	0.770672669344408	0.91819510778234	-0.227093483664187	-0.237817832945144
TIGD6	-0.0466337890226601	0.174554823326217	0.789347196795296	25.7855629327418	-0.131604569081184	0.294079586849715	-0.44751344522406	0.654504382286491	0.862865314812891	-0.352330795236748	-0.311086703367075
HMGXB3	-0.0215648980092605	0.104395635386599	0.836346502382386	314.022702104897	-0.123082702952734	0.171761898899708	-0.716589090719137	0.473627677810938	0.759932481822009	-0.289882837560758	-0.296453145940175
PDGFRB	0.230901773518071	0.145680120210218	0.112968232354476	1084.30021128507	0.249962259541404	0.230676867394314	1.08360349420787	0.278540640896383	0.606946740287023	0.339025238576712	0.344131298733154
CAMK2A	0.71376050769114	0.380727704611292	0.0608302903753051	194.769924961889	0.87944409595423	0.516821817616586	1.70163887432218	0.0888230854527404	0.356970749193957	1.54185235123219	1.42506339312323
ARSI	-0.0279273299700809	0.428233951691629	0.948002720092414	15.8801412936632	-0.118315175273694	0.605081511477627	-0.1955359286797	0.844973413467189	0.946464882321123	-0.305731998243346	-0.288266454313719
TCOF1	0.373841456641219	0.124885462685059	0.00275820493810425	111.727812099799	0.473476964237492	0.201458269442512	2.35024834447216	0.0187608891131003	0.155367227137123	0.695095687689228	0.727945737686519
RPS14	-0.648307361871101	0.294783775404723	0.0278591518624417	148.02379350642	-0.978456700892254	0.476093237164097	-2.05517874339182	0.0398617434691325	0.232686163504066	-1.85113207016823	-1.76528219484257
NDST1-AS1	0.529575029101948	0.193816653999244	0.00628842055136894	54.8057812782864	0.707509444653365	0.307083483115852	2.30396450331536	0.0212246362678476	0.163058469882837	1.0830364041956	1.12982106526202
NDST1	0.362631956956456	0.136127998069189	0.00772395371294901	594.244487523903	0.427586456876144	0.198639211910773	2.1525782989323	0.0313518355689561	0.206634136959692	0.667172220252677	0.649143587464994
RBM22	0.181828938573908	0.114918941894189	0.113595602384174	96.3980515456036	0.190012299734419	0.201168097485302	0.944544896082752	0.344891270660757	0.664230112955939	0.216782163763553	0.241186572032149
DCTN4	0.0493766858821219	0.0520413613205247	0.34272388376869	586.465307808585	-0.0330469607692844	0.123697861107662	-0.267158708108312	0.789346967123545	0.926445278578637	-0.113163531311876	-0.141845788366643
SMIM3	0.201591287998017	0.219466486349587	0.358330167614354	23.4970469645593	0.194176404893979	0.400593183769157	0.484722188897438	0.627873424560413	0.849806961354598	0.266011240540633	0.248337080038916
ZNF300P1	0.142147322598211	0.164647630341891	0.387949097471271	75.6943254495584	0.118951259511588	0.276649379956554	0.429971176983184	0.667216607967282	0.867929281440781	0.117933121193593	0.119162147188811
TNIP1	0.226358148988296	0.128401304217066	0.0779180273645469	140.243126216931	0.248521596594398	0.200462624683443	1.23974031062821	0.215071462107545	0.539627214303063	0.327706825162282	0.341657424625061
ANXA6	0.284831219774225	0.130272436058011	0.02878435299438	253.358293682929	0.322725320283506	0.209196264257408	1.54269160316555	0.122905620180671	0.416138760913356	0.473366393735663	0.469078395047165
GM2A	-0.0920325413589955	0.157816595279335	0.559784675910472	43.8950694861636	-0.186116842227216	0.318222127515869	-0.584864552569288	0.558638795044533	0.812157413060606	-0.465421532394882	-0.404693956465099
SLC36A1	0.204014597954195	0.181735639975135	0.261611697419284	86.5468886081017	0.230665560471354	0.270232681695448	0.853581287889203	0.393337030136863	0.70291871256299	0.272047836156223	0.3109954397869
SPARC	1.17408482802188	0.401609056963138	0.0034617351859022	275.595618303054	1.73771772169805	0.541939805755162	3.20647736749405	0.00134370874548178	0.032177345425137	2.68854502534682	2.89887161787177
CLMAT3	0.723497744833509	0.365104168411331	0.0475217800746588	18.0290423361147	1.06884511035409	0.600742008685627	1.77920820402194	0.0752056338503388	0.329486734362459	1.56610833338245	1.75029856804348
ATOX1	-0.082772898770315	0.127099120543636	0.514887167777756	124.632248018281	-0.196344907301642	0.223846487123078	-0.877140891622234	0.380410116452821	0.694141431106828	-0.442355264000175	-0.422257360463314
G3BP1	0.0476754972615132	0.10020133510522	0.634218988702805	737.666676150793	-0.0308926364855667	0.189593703314	-0.162941257782191	0.870564685880496	0.956822620995829	-0.117401283788516	-0.138146431013832
LINC01933	-0.439309243756662	0.141546695664078	0.0019115916140259	86.5077630604623	-0.684365709369939	0.2420016127549	-2.82793863057047	0.00468487865405419	0.0711045808113915	-1.33050650171384	-1.26027573870871
GRIA1	1.13451451393882	0.327027333046462	0.000522062451382551	892.138891032949	1.62194319422315	0.472643909890911	3.43163883058918	0.000599945965594124	0.0185067301295103	2.58997324178593	2.70006619534581
MFAP3	-0.144045917173757	0.152398495441374	0.344560600133406	375.908971821334	-0.310754110911006	0.247163322823079	-1.25728246149792	0.208651372486858	0.533983658150345	-0.594989652888503	-0.61871827946252
GALNT10	-0.0949496003815102	0.225707460093301	0.673992048185603	712.041904400864	-0.250730425991193	0.35154951259086	-0.713215114830774	0.475712654646128	0.760575603333335	-0.47268808352708	-0.51564695365093
SAP30L-AS1	-0.0644783361831813	0.0954821873531296	0.499490405822257	217.446464708967	-0.181529900433631	0.16594838274027	-1.09389376043362	0.274001575639671	0.603160316944832	-0.396782523286139	-0.396817362871804
LARP1	0.291768475657375	0.0964224681016325	0.00247862565975624	1865.99426174665	0.310219582379073	0.147149306377357	2.10819602223289	0.0350140372239101	0.218520037717097	0.490647471767672	0.447603822338339
FAXDC2	0.294168195297368	0.188496348124583	0.11861716377249	658.491251499236	0.317728007604945	0.276825288141291	1.1477564413941	0.251069123779693	0.58091630643787	0.496625302635116	0.460497121772081
CNOT8	0.0440292211582382	0.054748874068778	0.421279615881384	168.661741160037	-0.0392016333533371	0.132031390466575	-0.296911463363413	0.766534104117023	0.915888932133702	-0.126484353943098	-0.152414454119537
GEMIN5	0.0633420318462884	0.063078381349072	0.315291991328196	184.893524274084	0.0244754824700256	0.115402124776813	0.212088664029029	0.832037863334899	0.941283596230774	-0.078375102368821	-0.04306953868257
MRPL22	-0.0844402313314569	0.0830897662884528	0.309508883158106	128.925723105328	-0.208232749778889	0.169706274005301	-1.22701857075941	0.219815611113165	0.544462242015402	-0.446508679209262	-0.442670896999867
ENSG00000287963	0.0152902102356097	0.104194973269217	0.883332397585068	22.6487321520944	0.016359641402239	0.258418397975403	0.0633067983178048	0.949522202349749	0.982717177537542	-0.198074777978484	-0.0570058789797446
SGCD	-0.432980977893993	0.22684559633044	0.0563003547038925	7221.15135718106	-0.700282215527078	0.357066025228311	-1.96121211778497	0.0498542838736779	0.261682652011174	-1.31474245062187	-1.2876072061802
HAVCR2	0.58635519121345	0.292137973109081	0.0447371704166273	230.19900280868	0.749500121205065	0.419691209881262	1.78583707153912	0.0741256423894014	0.326921387062015	1.22447884608422	1.20192651346453
MED7	0.0806907708727211	0.138859528327251	0.561175490353028	70.0731330423453	0.033500895398321	0.23899640192919	0.140173220717551	0.888523129756341	0.963724660962298	-0.0351584590847047	-0.0275713019821871
CYFIP2	0.102544522597193	0.139860123281687	0.463440465897385	1811.26550690553	0.0478730058105565	0.224794630373098	0.212963297793637	0.831355590100441	0.941049611801362	0.0192804134614303	-0.00289183625330638
THG1L	0.15726817135233	0.217581637385341	0.469802304620668	19.3011865454693	0.175726736738395	0.385096998929397	0.456318115246109	0.648161239167002	0.859904175781253	0.155599969819547	0.216655723585703
LSM11	0.303206207761941	0.138354499221133	0.0284144162161042	32.0832763050198	0.392746324869462	0.252397990141485	1.55605963680338	0.119693911876671	0.410787554420018	0.519139478454106	0.589316894015952
CLINT1	0.0371691740137729	0.0565167129732732	0.510752166491477	479.966904623362	-0.0260718806422518	0.117545307030209	-0.221802820554557	0.824467383663769	0.938399527256306	-0.143573100848731	-0.129868337177237
EBF1	0.341288975446818	0.521496785684761	0.512827606471233	37.9443159266246	0.438268426340608	0.688049468071708	0.636972262428857	0.524142911208023	0.792517700832129	0.614005703820781	0.667486425903721
RNF145	0.192564546355043	0.128170778955338	0.132992289707123	396.44089289154	0.164490691698719	0.233316829409744	0.705009973411927	0.480804029549881	0.763955208261504	0.243525140945273	0.197361438993457
UBLCP1	-0.0820447617252141	0.0709903893064438	0.247797151480899	194.266917936876	-0.193831797923955	0.145644639074066	-1.3308543256809	0.183236948453031	0.502177354153068	-0.440541435404786	-0.417941905392308
ADRA1B	-1.21102998866386	0.452254565612411	0.00741159113851264	96.2510970432145	-1.85585090211208	0.6316370892771	-2.93816011380218	0.00330166460390534	0.057508735622334	-3.25290444065297	-3.27192384305095
TTC1	0.120179992467175	0.0698406016753518	0.0852915797445294	477.062392638151	0.0854848940331776	0.120186119655154	0.711270937762667	0.476916357228557	0.76132029268508	0.0632113187195936	0.0616944548176572
PWWP2A	0.343304082381056	0.0932406465957733	0.000231489111684944	985.635533891023	0.395246945745495	0.168689984672481	2.34303741572379	0.0191274648114665	0.156138805800136	0.619025443723699	0.593610904111953
FABP6	0.531978927029586	0.731597900658447	0.467136153681885	19.8594058947909	0.706049912224729	0.859812260036918	0.8211675327756	0.411550847244303	0.717384653818281	1.08902464340261	1.12731478890319
CCNJL	0.517689160681642	0.173986688377656	0.00292556468280332	225.93012270187	0.676100636708757	0.271857780159535	2.48696445734236	0.0128838270160124	0.126214654476863	1.05342806581091	1.07588656455056
FAM200C	0.0402517649944821	0.108049796190351	0.709498456188587	79.4700960993018	-0.0253504247043576	0.213083567546222	-0.118969402456896	0.905299596885376	0.969334444628654	-0.135894200693442	-0.128629469218152
