## Supplemental Tables 1-52 for "Integrative analysis reveals generalizable human neurodegenerative disease-associated glial states": Gerrits_2022_FTD-GRN_FC.csv (part 2 of 3)

gene	nebula_logFC	nebula_SE	nebula_pval	DESeq_basemean	DESeq_logFC	DESeq_lfcSE	DESeq_stat	DESeq_pval	DESeq_padj	nebula_zscore	DESeq_zscore
SLU7	0.0581886033691528	0.0655367139753908	0.374606405884889	79.0757212885808	0.0445881507092925	0.145648311047788	0.306135720960491	0.759501311319081	0.912888648550997	-0.0912125702589798	-0.00853251577570748
ATP10B	0.624970924832589	0.299103052842252	0.0366642123564192	845.696176414431	0.795052758938462	0.408255878104053	1.94743738321834	0.051482319917732	0.266968577886796	1.32067271829765	1.28014848153711
ENSG00000254186	-0.122110142127848	0.107528717834504	0.256121944506796	961.071961960008	-0.269826193976584	0.194579281472894	-1.38671595420694	0.165528393735979	0.476764247389232	-0.540346455831052	-0.548437778244159
CCNG1	-0.53173465186859	0.194545734585203	0.00627200304892107	74.2475632161628	-0.862199150588355	0.313882539440219	-2.74688471721303	0.00601642780537469	0.0813884635398562	-1.560743171173	-1.56564733634565
NUDCD2	-0.277150949597685	0.134812212602537	0.0397989348961934	75.1094758466142	-0.48823750186662	0.238871125161517	-2.04393687824968	0.0409597833458957	0.236086405340152	-0.926561457434141	-0.923488778637477
MAT2B	0.00620900289212975	0.14700774903128	0.966310653214018	70.0627441655106	-0.0867045289919981	0.27527906091345	-0.314969575616428	0.75278475415846	0.908806689537483	-0.220696554567221	-0.233985361335701
LINC03000	-0.54548112545248	0.173595458891719	0.00167652196636604	23.5505178648831	-0.820508429821455	0.408233965396081	-2.0098975082227	0.0444420375476708	0.247165438980788	-1.59498637722875	-1.49405696549078
TENM2	0.242701091660961	0.271678456010607	0.371675399626109	10548.1489892515	0.265217886945719	0.404066285937811	0.656372224498181	0.511584657200787	0.784423048486299	0.368417975558932	0.370327920029414
ENSG00000289264	0.330646816355912	0.346831792061547	0.34042046584374	40.7146905716748	0.391798556944674	0.515367126546739	0.760231952646946	0.447115948605242	0.742684282788623	0.587495512359386	0.587689408187648
ENSG00000253925	-0.192075720900782	0.389452047411508	0.621874958524615	16.9827920662779	-0.405260160185127	0.562476546683607	-0.720492547777437	0.471221786429883	0.757818023664574	-0.714634480764145	-0.781001948132846
TENM2-AS1	0.848142674160042	0.166269353234562	3.37834536618051e-07	134.393242169532	1.14696208826862	0.286271195646437	4.00655778755049	6.16100568962801e-05	0.00406475493743458	1.87660556546781	1.88443929087318
WWC1	0.387968384262816	0.0963226666204876	5.63013343745119e-05	3708.78810854663	0.462310302419532	0.156881526489246	2.94687534450541	0.0032100257802539	0.0568217336689141	0.730286625243415	0.708770596406801
RARS1	-0.136389393076284	0.0678739268257453	0.0444892279823532	262.822996493755	-0.286480293116166	0.140731475866733	-2.03565187781766	0.041785324501034	0.239086012472465	-0.575916838996231	-0.577035823845782
PANK3	-0.0511058023198498	0.0999788096569553	0.609234585327507	351.008837994885	-0.179536065870095	0.173978894519208	-1.03194164077341	0.302099457322626	0.627733079851258	-0.363470821213968	-0.39339359486777
SLIT3	-0.567155816421741	0.315390848180803	0.0721352780817539	27.8679482338148	-0.786175657160439	0.49306482548395	-1.59446712993326	0.110831447223625	0.394685946887568	-1.64897919978979	-1.43510149813342
SPDL1	-0.216472248787935	0.163657959889421	0.185931371899958	39.3624595796491	-0.367195635376985	0.274717758013413	-1.336628684044	0.181343871215947	0.500162242940785	-0.775407545680486	-0.71563839966686
INSYN2B	1.10230292950733	0.528903232006878	0.0371483719729206	32.5209386873613	1.50439032051478	0.74990823889603	2.00609920318978	0.0448456648664693	0.248559528594224	2.50973245011392	2.49820703654424
KCNIP1	-0.206256871241048	0.4097117164072	0.614669357983148	730.128998207403	-0.410527609318929	0.553254097437074	-0.742023622094587	0.458073023563163	0.74881597419852	-0.749960490030867	-0.790047093671502
RANBP17	-0.968110710144056	0.385843155581334	0.0121046630621422	249.439003059782	-1.46293218165002	0.520043710066081	-2.81309465595523	0.00490672050547466	0.0726968196613129	-2.64777943470122	-2.59721262683154
FBXW11	-0.131302256686885	0.0644006891251621	0.0414666875385299	1493.12991691301	-0.293799454304994	0.147232622959584	-1.99547796133227	0.0459907754738333	0.251515520571133	-0.563244508266988	-0.58960412331905
STK10	-0.344315054965126	0.285082614499354	0.22713462964703	68.4910178719564	-0.592732497983606	0.423304977103812	-1.4002493002539	0.161438677304318	0.47136827672453	-1.09387086123225	-1.10292524284062
UBTD2	0.0636806210981881	0.105608531531417	0.54651702568055	386.78426942823	-0.00305281301678451	0.183242962441191	-0.0166599195740697	0.986707922266308	0.995051924916941	-0.0775316583065815	-0.0903405104156319
SH3PXD2B	0.225958770369537	0.132396818916007	0.0878818731946242	2504.57674109161	0.194266414515789	0.212317923819768	0.914978872347571	0.360202721732192	0.678656979158617	0.326711951513199	0.248491642543169
DUSP1	1.7978911132328	0.748635526191503	0.0163254520410395	264.469060114226	2.63373131137044	1.12327244368333	2.34469502584267	0.0190426485838457	0.156008804718339	4.24248007879799	4.43748606242164
ERGIC1	0.431657893183951	0.121532587681284	0.000382624123666243	748.413836056319	0.53006967032343	0.191016668102356	2.77499170930672	0.00552031150596181	0.0776591080786481	0.839119544997766	0.825125463578654
RPL26L1	-0.149388375208273	0.153289459895379	0.32978309822995	27.3905872683803	-0.299717345426247	0.284967105752872	-1.05176120111971	0.292909124049307	0.620676310836759	-0.60829800358686	-0.599766193253461
ATP6V0E1	0.141285002722758	0.0943132866451283	0.134123059898029	467.134307857005	0.113702433428516	0.166544190088427	0.68271630110991	0.49478612713057	0.773566420259892	0.115785035940972	0.11014898073528
CREBRF	0.0658485636424157	0.0823620689361087	0.423999916609457	636.913920764485	0.00194389155226916	0.160451446267729	0.0121151388627909	0.990333754213073	0.99668481433909	-0.0721311966677505	-0.0817602813725598
BNIP1	0.0119663078226179	0.0981464540034695	0.902960018620094	48.2969218272744	-0.0534630724978566	0.191112663934288	-0.279746362157556	0.779672105940964	0.921642406638751	-0.206354797908152	-0.176903877629117
BOD1	-0.0521503837554985	0.0722450544238225	0.470384226230181	104.320307087249	-0.14488321993983	0.150780014409907	-0.96089140531552	0.336606772690916	0.657746372589898	-0.36607292982929	-0.333888504869568
CPEB4	-0.325763782238997	0.134947692338778	0.0157784453746111	4465.68982253516	-0.589907609223917	0.220502748485361	-2.6752846088133	0.00746658341835852	0.0922000415388443	-1.04765864173607	-1.09807440720598
ENSG00000289085	-0.306299875598389	0.150913065705469	0.04239268689987	309.020742986467	-0.552044086423593	0.24819367321778	-2.22424721495297	0.0261318159786006	0.18646656551427	-0.99917300200624	-1.03305601488068
LINC01411	2.06672100446016	0.461647846080995	7.57579309158884e-06	1290.64366218343	2.94746958034209	0.749047250550739	3.93495814606482	8.32111957194398e-05	0.00494494767503318	4.91214981649935	4.9762303828335
MSX2	1.25879477357955	0.40249257628452	0.00176300950476108	33.2857034125347	1.71957599335306	0.58377811188403	2.9455986073261	0.00322330387988435	0.0568217336689141	2.89956206204355	2.86771904875626
LINC01951	-0.591813105758524	0.425158272410772	0.16392753292066	25.0771360620061	-0.890308592711377	0.590818105865459	-1.50690810568036	0.131834213486141	0.430611362501026	-1.71040183552127	-1.61391624005115
SFXN1	0.0213805806770438	0.0728632718708345	0.769190237317619	769.685744929074	-0.0580938253233483	0.142134772579025	-0.408723525350202	0.682742567349316	0.875899541173959	-0.182903337193389	-0.184855702544013
THOC3	-0.0986000863216346	0.159801451651034	0.537224032690321	18.9036933983665	-0.197788152175984	0.34230490457962	-0.577812790672352	0.563390518809557	0.815715186853966	-0.481781640611988	-0.424735668199134
ENSG00000289731	0.256027601531212	0.269685584672508	0.342439630532863	86.4386055551558	0.256073951964195	0.398820663656548	0.642077944548827	0.520822575525096	0.79003154192827	0.401615029385577	0.354626159916891
ENSG00000283235	1.2043702288581	0.235452962302991	3.13541050138474e-07	46.0040374029408	1.65965877810384	0.382615735013459	4.33766472789065	1.44004598975145e-05	0.00134711045274269	2.76398758994252	2.76483055027561
SIMC1	0.251944733381843	0.0993720132831846	0.0112328896069965	538.519843973284	0.277606575977508	0.186586348012433	1.48781826181093	0.136798828299723	0.43699721738773	0.391444384930177	0.391601499038764
KIAA1191	0.108187082515477	0.109430527185652	0.322840712143221	155.016485135859	0.0788065653794908	0.183664190952793	0.429079642420586	0.667865266728742	0.868352235860796	0.0333363341151557	0.0502265786041157
ARL10	0.319007311614123	0.127461812941991	0.0123226386475774	336.538834317877	0.364904305329389	0.185709904921355	1.96491568655921	0.0494239968411141	0.26039422586042	0.558500879166549	0.541507202373375
HIGD2A	-0.29174899972295	0.188577594536445	0.121838362738008	43.9625895612171	-0.486420045074133	0.356170210494396	-1.36569547576407	0.172034564966061	0.485893186809613	-0.962925986518707	-0.920367882586906
CLTB	-0.0878536605412463	0.110867880494578	0.428117216451855	98.023125759952	-0.193730202861607	0.203791525694916	-0.95062933652908	0.341792570922032	0.661833924377023	-0.455011715211492	-0.417767448629346
FAF2	0.0575154234563261	0.0709723172189406	0.417714708991539	588.144232855716	-0.0050944701416395	0.123285752690313	-0.0413224564109734	0.967038830730923	0.988691692595486	-0.0928894976779893	-0.0938463982496196
RNF44	-0.135814621041253	0.186794532903075	0.467176779082002	106.183226832127	-0.286193658372199	0.310033910259939	-0.923104373106309	0.355952815898296	0.67506996552623	-0.574485050900869	-0.576543621090757
CDHR2	0.259590576613837	0.14222169911858	0.0679628659055179	40.2185153329761	0.312872599680213	0.246639875774336	1.26854020947723	0.204605100867663	0.528576415201235	0.410490592211289	0.452159524158294
TSPAN17	-0.121560777106554	0.133850768093935	0.363782392810062	113.066024965329	-0.278020912706683	0.223583298156455	-1.24347800125989	0.213691742553099	0.538051933015824	-0.538977957975278	-0.562509565494354
UIMC1	0.0506217684392291	0.0512361125853263	0.32314797207703	763.624611765826	-0.0160155273690494	0.112267525696988	-0.142655031093102	0.886562633364444	0.963008005796422	-0.110061963604402	-0.112599792833727
ZNF346	0.135116917559009	0.158388929665945	0.393620230043638	695.309879518313	0.0819897275146503	0.22449473104811	0.365218939134388	0.71494798193575	0.892083419584934	0.100420003597027	0.0556926332454202
NSD1	0.116798465787035	0.075473167629175	0.121730788500095	2001.25272646449	0.0698500799665877	0.130267138067069	0.53620645239496	0.591815874614248	0.83149730638194	0.0547877536369267	0.0348467026875781
RAB24	0.309398206823396	0.247018869397916	0.210377301572241	30.853242227901	0.328398961042091	0.379228613906987	0.865965670835791	0.386508987823778	0.698669547330946	0.534564081605191	0.478821043735716
MXD3	0.17146654101104	0.241605638716376	0.477892710050456	46.4074408122242	0.149513692652707	0.372548788075693	0.401326477063535	0.688179772425944	0.878652278159001	0.190968873335913	0.171643272066292
PRELID1	-0.446876211283215	0.405641431959868	0.27061243847525	17.5506745556776	-0.704729525827711	0.651184136984706	-1.08222772300773	0.279151352767752	0.607704035843495	-1.34935622536461	-1.2952440277048
LMAN2	0.225442554804625	0.118751424681278	0.0576380336034742	260.935104634165	0.244258801202544	0.180357212575355	1.35430570097378	0.175638868091068	0.491776660977658	0.32542603073864	0.334337447964365
RGS14	-0.970111384288229	0.473890598509387	0.0406462079655774	13.4744228205572	-1.44137320931812	0.732741660794832	-1.96709602638754	0.0491721412859868	0.259842193890738	-2.65276322174677	-2.56019204296781
GRK6	0.284697702121962	0.113489121953817	0.0121214007572314	39.0576353152708	0.364937539014203	0.230783737088633	1.58129660095611	0.113810236437943	0.400570493296192	0.473033794072875	0.541564270511727
PRR7-AS1	0.786362836363293	0.367421503830197	0.0323369948072571	19.0765348028878	1.02272633177101	0.573560448619381	1.78311864814392	0.0745669914402624	0.327973020310313	1.72270866217445	1.67110443559862
PRR7	0.468478694194746	0.117655014512369	6.83954261567106e-05	33.3544037770081	0.622533589868659	0.269808712944619	2.30731462699813	0.0210372866832792	0.162336552641627	0.930842143412236	0.983902432869937
DBN1	0.0812999758596689	0.144872807385344	0.574673641488022	99.7613593747122	0.0298855535525396	0.249983700383392	0.119550008687387	0.904839622880163	0.969317012735004	-0.0336408966516243	-0.03377948593165
PDLIM7	0.407596720599027	0.163869569933123	0.0128708106504393	102.2981148991	0.494955272528607	0.254158151021722	1.94743025371752	0.0514831739388389	0.266968577886796	0.779181868200858	0.764827807068177
DDX41	0.0765344168211676	0.24349637650703	0.753282264484633	31.3554058051683	0.023001961721567	0.385862178933655	0.0596118587862999	0.952464773221528	0.983399637039604	-0.0455121608802532	-0.0455998354705363
FAM193B	0.156024706884619	0.114348659740036	0.172421364634273	671.761064901864	0.112140641891118	0.162946532137995	0.688205145698647	0.491323603984961	0.771201150873269	0.152502432859905	0.107467107327874
TMED9	-0.156036380586841	0.211165368834973	0.459949634957438	67.6650846467112	-0.302817603204933	0.360549293777331	-0.839878508795382	0.400976508611264	0.708115840182723	-0.624858543033486	-0.605089886392822
B4GALT7	-0.310132128188568	0.0665791571720745	3.19146863264951e-06	37.35887993311	-0.488571813241144	0.191448914431535	-2.55196961911144	0.0107115858652183	0.114209674075079	-1.00871934960603	-0.924062850633424
ENSG00000247679	0.05931924789669	0.147163968694847	0.686887396683391	30.7618393186886	-0.00779155037401573	0.283751438656185	-0.0274590691448673	0.978093585617701	0.991984913968427	-0.0883960738465741	-0.0984777639470542
ENSG00000291283	0.118908656351479	0.165881855720833	0.473480613947708	301.271173747154	0.0947751068427059	0.259929077424267	0.364619102186902	0.715395753657388	0.892326333985494	0.0600443519837097	0.07764739993639
ENSG00000290968	0.0841147712456735	0.145933233424203	0.564350144205474	266.594047609892	0.0498656536203617	0.248936517025728	0.200314739742293	0.841234435519665	0.945598985795539	-0.0266290897456933	0.00052989388383127
FAM153A	0.277522536947079	0.387359435324655	0.473715332159998	85.5858639068426	0.272901075569717	0.541224841341265	0.504228658265968	0.61410070392305	0.843108172177737	0.45516007118183	0.383521319251638
ENSG00000291113	-0.162152306422913	0.171069255671683	0.343192987139364	45.0488675715046	-0.327501697855071	0.282033723736298	-1.16121467148123	0.24555460975252	0.573824593326547	-0.640093643682986	-0.647476860225692
ENSG00000250101	-0.0817266743480154	0.174323056047928	0.639196091815069	36.2242947918382	-0.208792917449287	0.302474808487524	-0.69028200561006	0.490016861621367	0.770327460219902	-0.439749062616618	-0.443632804362634
FAM153CP	0.438902995603595	0.285521499518133	0.12424490063116	73.4723749001726	0.52955397797448	0.415038155884711	1.27591637170241	0.201985083052042	0.525851805809817	0.857167485332196	0.824239928240591
RMND5B	-0.00425512404578811	0.116312437378049	0.970817045022325	214.259315188621	-0.0803165691142531	0.173742072842623	-0.462274725978461	0.643884321708634	0.858623858509197	-0.246763258347058	-0.223016099873163
NHP2	-0.208863190548955	0.140304573104552	0.136581834139446	26.1235766016083	-0.382232909821866	0.312449532461155	-1.22334287656323	0.221200219073388	0.545722582911591	-0.75645297179814	-0.741460070157386
ENSG00000289726	0.587755323794707	0.147444623626253	6.71177438577054e-05	71.4646859263974	0.751509601222457	0.25675385571124	2.92696520229728	0.00342287175634083	0.059047277555489	1.22796665175255	1.20537714749111
HNRNPAB	0.157904987620967	0.233736482906198	0.499314694300272	58.3930852040049	0.124338791967481	0.353414431031677	0.351821490719873	0.724972140436545	0.896660010560588	0.157186313442404	0.12841349711549
PHYKPL	0.23544915128409	0.147887964272428	0.111367214731119	880.915951684803	0.24369692910079	0.226112792521815	1.07776710190901	0.28113770438117	0.609327254536301	0.350353001504772	0.333372613790294
COL23A1	-0.360501715109194	0.281761831935788	0.200736713553868	674.619147989838	-0.642362425120237	0.413223224380372	-1.5545167532233	0.120061203630747	0.411333042706102	-1.13419270343309	-1.1881486408499
CLK4	-0.150412584883807	0.060991859047899	0.0136589684866809	423.082837341242	-0.297214082406532	0.0969957633160605	-3.06419654060622	0.00218255472682585	0.0439337666306513	-0.610849365050552	-0.595467646127575
ZNF354A	0.125268088298567	0.136774938650979	0.359734986531769	192.777934062965	0.0977820731421184	0.208544977407846	0.468877622264135	0.639157112441127	0.855809771827235	0.0758860394705156	0.0828108950394524
ZNF354B	0.0869609366941952	0.119710265430829	0.467576185598143	177.245487776666	0.0488949067445654	0.185044308937377	0.264233507235894	0.791599993250345	0.926911041436476	-0.0195391383245018	-0.00113705088387919
ZFP2	0.221797240580224	0.118481039015635	0.061205744637795	257.334358751909	0.239261455538504	0.200739839721813	1.19189820949382	0.233301160348047	0.55942441119505	0.316345356676136	0.325756118047359
ZNF454	0.324874821679139	0.192685351001331	0.0917884825762178	73.7316874968833	0.390222894251249	0.304849105360941	1.28005261419162	0.200526632391183	0.523687571531548	0.57311716275116	0.584983715542152
ENSG00000254035	0.161234676788603	0.193571734418453	0.404875549429231	46.0057691604865	0.151592367354728	0.30811096444264	0.492005753930088	0.622715275920204	0.848055414944324	0.165480748489555	0.17521272565373
ZNF879	0.0890158037951377	0.139875213264261	0.524519383564025	48.7478221630923	0.0393554550755122	0.255442682869765	0.154067654760646	0.877556391496821	0.95976488573177	-0.0144203537049166	-0.0175179833834153
ZNF354C	0.0952237598157071	0.0790546084451586	0.228384245246439	170.373422266733	0.0563621069562471	0.153682847925655	0.366742988674395	0.713810737137062	0.891587725452706	0.00104399909073414	0.0116854578798999
RUFY1	0.362423248645321	0.110588300529336	0.00104831097223857	668.060491129867	0.42589996738993	0.155501615041261	2.73887809639096	0.00616492275479479	0.0822439400874324	0.666652316609017	0.646247585536029
RUFY1-AS1	0.254424679819397	0.223304884284411	0.254552982219562	53.8222477746505	0.296812212633898	0.35541550477145	0.835113293171502	0.403653922764225	0.710979841730514	0.397622065071206	0.424580987650206
HNRNPH1	-0.100550007299835	0.10598655715843	0.342770523477121	915.145094646928	-0.252986147776511	0.186359384048458	-1.35751762149379	0.174616798234427	0.490103477454642	-0.486638998787627	-0.519520428519816
CANX	0.157214555561626	0.123687819289448	0.203707545772391	585.155948971668	0.128655401260581	0.202623630008895	0.634947667529857	0.525462546807892	0.792960825463601	0.155466409997262	0.135825881800716
MAML1	0.0974439419901147	0.11053719206625	0.378020789692634	310.220261342219	0.0432834920237302	0.169957412062107	0.25467257649177	0.798975998772915	0.92971334275181	0.0065745924618683	-0.0107728464157233
MGAT4B	-0.0924850173859742	0.110224530456783	0.401435524560168	45.3668922529725	-0.214943250074936	0.226271524731853	-0.949935040786321	0.342145260588484	0.662108089366951	-0.466548674547562	-0.454194017636274
SQSTM1	-0.0250617032224831	0.148639201086379	0.866105279668125	1120.14156487198	-0.153117283272887	0.241086844116703	-0.635112562171861	0.525355004561514	0.792960825463601	-0.298593567678009	-0.348027853789726
MRNIP	0.0755458480955474	0.0827452797126956	0.36124630614774	314.911376629618	0.0253930261497836	0.130716350003757	0.194260520195475	0.845971897048407	0.946489392321881	-0.0479747388181581	-0.041493953250102
MRNIP-DT	0.224318709167054	0.206564976645115	0.277502243253772	25.9781719275743	0.265116497300098	0.350778815979288	0.755793922617471	0.449772761069037	0.744514694758293	0.322626470727315	0.370153816003451
TBC1D9B	0.0844692748107131	0.118846594762593	0.477244084363965	317.812138729576	0.0294276452823945	0.187936715221714	0.156582737160634	0.875573708456442	0.959144067265282	-0.0257460022723086	-0.0345657957453012
RNF130	-0.0384795123566565	0.0843907643767582	0.648412782370221	1968.43622031807	-0.150526068611328	0.164944223561317	-0.912587693956867	0.361459428921869	0.679448774650232	-0.332018052888284	-0.343578278076636
MAPK9	0.0769440747777505	0.062815809374073	0.220606962382152	444.200790421411	0.0274813616830133	0.118829137143805	0.231267872035088	0.8171067045583	0.934672413044302	-0.0444916808470261	-0.0379079102999401
ENSG00000248367	0.197565094906887	0.213691400380944	0.355208041910164	155.3880361456	0.185874552476225	0.311950792243232	0.595845745861406	0.551278280201427	0.808461451748854	0.255981776707714	0.234081325222576
GFPT2	1.01384456451497	0.196745112563871	2.56233830956275e-07	604.288383248791	1.32897305152666	0.268079308623452	4.95738764155556	7.14473357749907e-07	0.00015606415344148	2.28937789872282	2.19698443568247
MGAT1	0.195675996763978	0.208682659282624	0.348412725832158	165.447199472612	0.1842752270245	0.311482276076416	0.591607424171039	0.554113501226103	0.809831317167996	0.251275931490585	0.231334999419125
HEIH	-0.222341774148289	0.151139490213338	0.14126323401686	19.7996349665301	-0.371715294079545	0.294501643952847	-1.26218410563121	0.206882546666186	0.53206173130911	-0.790028849474327	-0.72339945624496
LINC00847	-0.0225192196586269	0.187155726441427	0.904226941488325	28.4403231806448	-0.0925501109163723	0.326930971685538	-0.283087620726838	0.777109670858035	0.920628121465998	-0.292260104187233	-0.244023263538647
ZFP62	0.0277120787185111	0.133590523895114	0.835665893123132	110.245777535177	-0.0463349932994291	0.219167958816061	-0.211413171659441	0.832564879522711	0.941478964003533	-0.167131234569949	-0.164663699865066
TRIM7-AS2	-0.357341253328329	0.171698906737727	0.0374148103231574	33.7738432979795	-0.575074757984936	0.312154204577226	-1.84227778947845	0.0654345268773523	0.305418978259897	-1.12631982292065	-1.07260376766077
TRIM41	0.0589396383589718	0.0966786442249851	0.542097089336031	144.676039879525	0.00340127175381366	0.165159694766031	0.0205938365206595	0.983569657168786	0.994191314246853	-0.0893417016500598	-0.079257700769829
RACK1	-0.289307172605701	0.163659152643648	0.0771040299936894	149.199899897983	-0.513164778933195	0.269033902259689	-1.90743536269215	0.0564642337594203	0.280740656563294	-0.956843263657589	-0.966293339862883
CTC-338M12.4	0.297654721288412	0.0989876572605826	0.00263849969963352	255.931676319495	0.350228394043074	0.158667878295205	2.20730495552142	0.027292761333833	0.189662443397957	0.505310426656303	0.516306056595762
TRIM52	-0.131619417035855	0.100262745668097	0.189268892114587	220.450349840819	-0.278859037616592	0.176373478149076	-1.58107126163771	0.113861744826869	0.400622821807033	-0.564034571777911	-0.563948774796072
TRIM52-AS1	-0.0604208353857217	0.128987829869546	0.639482294397264	41.8209804862406	-0.147504424145924	0.225164764970239	-0.655095499357637	0.512406269603458	0.785214056025256	-0.386675070270582	-0.338389577956066
ENSG00000286310	-0.317208238409693	0.164986310203935	0.0545260698515855	37.2157223816597	-0.552906909591012	0.344829313756187	-1.60342200484135	0.108841516053906	0.391480699932206	-1.02634632127236	-1.03453763547637
DUSP22	-0.139037429922579	0.209625085056777	0.507159480169289	244.522303326928	-0.302292868384337	0.308864160901896	-0.978724328201854	0.327716208071518	0.650522508567852	-0.582513241398458	-0.604188823525214
EXOC2	0.0334291102744953	0.0737683216394679	0.65043101849694	908.418164205432	-0.0451768987407659	0.138527697845104	-0.326121775237186	0.744332222622836	0.905296166025246	-0.152889801055815	-0.162675045857301
ENSG00000271727	0.00924233511442107	0.176331836690687	0.958198465584287	187.113213466163	-0.0724155743022411	0.272314059620207	-0.265926681873269	0.790295675563809	0.926527923686505	-0.213140360632132	-0.20944868874883
GMDS	-0.264023402879275	0.106720464663308	0.0133620303701225	1026.40177973198	-0.477705275608559	0.18648507457287	-2.56162739405664	0.0104183024500159	0.111987970548491	-0.893860031534502	-0.905403075875038
GMDS-DT	-0.0687865347052834	0.115250804019877	0.550612790755337	3186.44296136488	-0.179134578090061	0.195761876820185	-0.915063652840857	0.360158214923751	0.678656979158617	-0.407514477835871	-0.3927041690546
ENSG00000286512	-0.38301458654854	0.245584166087669	0.118852971911269	44.9191320059541	-0.642112629052939	0.416281199042833	-1.54249730838041	0.122952791512844	0.416207821708002	-1.19027347868789	-1.1877196966444
LINC01600	-0.205704542862177	0.23389434750996	0.379143060414965	156.91281211374	-0.387756937392072	0.360917126544542	-1.07436557833788	0.282658863739281	0.610527826022013	-0.748584610291769	-0.750945806433683
MYLK4	-0.293196640696508	0.181354467917779	0.1059420150371	35.0677378914011	-0.449724966833994	0.338227892330921	-1.32965073854401	0.183633372495126	0.502582091603661	-0.966532138150961	-0.8573559170599
WRNIP1	-0.0364577255893067	0.0684359658403057	0.594222180390498	200.530568993217	-0.1291889901039	0.117460826349869	-1.09984744802576	0.271398595029085	0.601266142599237	-0.326981673161321	-0.30693872531268
SERPINB1	-0.912168189020506	0.420153853546597	0.0299286225582203	57.7700835609495	-1.44032768277199	0.556908770927816	-2.58629017526945	0.00970152181555463	0.107994995458075	-2.5084236016273	-2.55839668822702
SERPINB9P1	0.569791716735639	0.604582921279505	0.345960146371176	36.9082687860396	0.698312155824638	0.73691878258262	0.947610743991787	0.343327654549194	0.66304401479208	1.18321833908354	1.11402768711946
SERPINB9	0.340783419324709	0.207787835690359	0.100993791315043	381.566994756442	0.391450128581124	0.323067711857481	1.21166589607633	0.225640298859748	0.551027616858264	0.612746336292339	0.587091094814696
SERPINB6	0.11184754413886	0.0703501633832298	0.111864335876368	676.256878959887	0.0593839443734921	0.136910299342466	0.433743441207076	0.664474757053339	0.866822058927552	0.0424547411643336	0.0168744893330437
NQO2	0.0922432735473155	0.0910786343063015	0.311161823643716	211.614913273599	0.0360334114693085	0.157109799524148	0.229351775499975	0.818595514727785	0.93543852245033	-0.0063805527270111	-0.0232225221726077
ENSG00000288612	0.0715300048749286	0.183374371796041	0.696480093411089	57.6056388458089	0.00664107841975525	0.294641704178486	0.0225395058661901	0.982017598871982	0.993387099828945	-0.0579784205662089	-0.0736943774104263
RIPK1	-0.350083097894995	0.120121571107753	0.00356365443224983	370.725860321828	-0.606439772680216	0.195255391353897	-3.10587978378048	0.00189713826183558	0.0404022962639135	-1.10823936682611	-1.12646306758648
ENSG00000272277	0.0846073918432916	0.281242624129332	0.763540949550752	17.3749412189758	0.00142331644594946	0.479750294296842	0.002966785977767	0.99763285074567	0.998868768548874	-0.0254019453054412	-0.0826542012720889
BPHL	-0.0562306227685329	0.124976610133346	0.652761511897807	203.825818376072	-0.15780199943662	0.203682880415241	-0.774743557803755	0.438491207039119	0.737234436299181	-0.376237024964479	-0.35607234333901
ENSG00000228170	-0.0115445141076261	0.185957526137633	0.950497963917324	15.6619455234449	-0.0477286311682114	0.356516970554548	-0.133874780473904	0.893501593008252	0.965669948474551	-0.264921521583438	-0.167056823563295
TUBB2A	-0.672309501032833	0.444353530891174	0.130278167564085	85.4007495891076	-1.0571968274067	0.619352057346076	-1.70694004301332	0.0878331970809117	0.355378172119113	-1.91092269152854	-1.90049297447494
TUBB2B	-0.789528530642279	0.336379414411234	0.0189183031346547	363.612655655285	-1.2257062976904	0.491170270548691	-2.49548144744418	0.0125786332826	0.124786641586059	-2.20292160747415	-2.18985365829754
ENSG00000288840	-0.764585922294217	0.415634922817522	0.0658326692711088	35.0470726054535	-1.24006151859304	0.589178325222509	-2.10473037704622	0.0353147846682241	0.218994509336441	-2.14078822671885	-2.21450412173926
PSMG4	-0.388193141763156	0.180156638368912	0.0311811310972504	726.387577334521	-0.655372636978374	0.268650443776322	-2.43949955103754	0.014707620946556	0.136159763903387	-1.20317353863439	-1.21048948492003
SLC22A23	-0.35561056225791	0.08555491264526	3.23134263616374e-05	1240.8448417408	-0.614586428745526	0.169851002991104	-3.61838563165692	0.000296446450821104	0.0112219213842443	-1.12200857825259	-1.14045232270642
ENSG00000228793	0.0526144421749693	0.308926553441128	0.864763392234318	109.306171810053	0.021304150950416	0.440576327906055	0.0483551875146563	0.96143317268058	0.986263381238358	-0.105098106007149	-0.0485152780561342
PXDC1	-0.355797854368982	0.262343934600986	0.175027042383211	205.625506260809	-0.627499759532598	0.386457257051043	-1.6237235763688	0.104434816942383	0.384617083858894	-1.12247513298846	-1.16262680477371
ENSG00000288904	-0.0514197628174157	0.26241767092118	0.844652223888278	47.7779284773159	-0.174109454982175	0.410088634038084	-0.424565424473593	0.671153502479921	0.869865157998585	-0.364252913722706	-0.384075140333885
ENSG00000230648	-0.16858089195872	0.197859881144055	0.39420210518079	33.0725756540197	-0.335150477283049	0.34058427367916	-0.984045662656668	0.325093061815267	0.648021241975826	-0.656107596483772	-0.660611172748079
PRPF4B	0.01630058784992	0.168103576325035	0.922752183658945	813.076373765707	-0.0782387129764428	0.246573127416654	-0.317304297496445	0.751012716796778	0.908474042296867	-0.195557872924268	-0.219448051905832
ECI2	-0.292674317389635	0.12079266015407	0.0153951361341833	243.776650042195	-0.498811541581205	0.194603517886957	-2.56321955017771	0.0103706446344164	0.111754066580471	-0.965231002662225	-0.94164628252986
CDYL	-0.221624966444105	0.118374638999559	0.0611743042691341	825.070753107254	-0.423875134260004	0.210255009930263	-2.01600491898192	0.043799461425488	0.245664832106963	-0.788243242877337	-0.812967164203955
LYRM4-AS1	0.108545296469185	0.129416926303741	0.401623277543356	34.6362124967464	0.117328051071115	0.268333151128939	0.43724769219714	0.661931725641801	0.866213116359623	0.0342286643665493	0.11637481005262
PPP1R3G	-0.147658985448561	0.325324866932799	0.649914015959612	18.6775978113123	-0.247565103294209	0.562868519757762	-0.439827587801059	0.660061984999985	0.865854526122255	-0.603990000553856	-0.510211532492842
FARS2	0.0553623162759369	0.0677812580176013	0.414054666669806	2434.37555184678	-0.0221112207769193	0.14152421849803	-0.156236303662946	0.875846761902132	0.959159014863555	-0.0982530036264953	-0.123067180867791
RREB1	0.0936860381292699	0.0711906156771087	0.188177871474622	1268.19451002272	0.0279826327467674	0.142761551269087	0.196009587301442	0.844602661974588	0.946422886657569	-0.00278654844887399	-0.0370471388694432
ENSG00000225092	0.125722062267803	0.0979250742443059	0.199191029428301	18.802291951399	0.128815347343922	0.254084991492191	0.506977395978467	0.612170678847851	0.842172325453063	0.0770169130780354	0.136100537628501
SSR1	0.00674215904292075	0.115386827691485	0.953405382477637	317.709732740367	-0.0799314732158934	0.185585177946114	-0.43069966093468	0.6666867653898	0.867696481141494	-0.21936843388085	-0.222354821831644
CAGE1	0.938249530511842	0.500474203426099	0.0608311076798551	33.1763813409547	1.06084549647644	0.655651043972143	1.61800321410227	0.105661904999843	0.386680403766524	2.10106659761981	1.736561810471
RIOK1	-0.0255419471864007	0.155667807860371	0.86966830127018	77.891849414795	-0.134810394949929	0.248607846159895	-0.542261223980935	0.587638563978209	0.829426279090445	-0.299789881257132	-0.316591675663494
SNRNP48	0.0815351725311	0.188741102454234	0.665745201295338	153.319769457831	0.0105684532688109	0.309478067747342	0.0341492802567159	0.972758111417558	0.990674682075322	-0.0330550090758553	-0.0669503773845692
TXNDC5	-0.132660703252629	0.154474170698209	0.390456992218905	72.4121785334684	-0.266209868052666	0.256828678457792	-1.03652703292797	0.299956334542231	0.626258614252212	-0.56662847182554	-0.542227904457785
BLOC1S5	0.215491178676524	0.0609178738048724	0.000404079842152604	195.879545687491	0.249325119684477	0.110038883811546	2.26579106447023	0.0234641787412665	0.17374025889777	0.300636616841816	0.343037216457657
EEF1E1	-0.0990437053849547	0.0901080303622422	0.271695559133084	87.0106421400471	-0.243929104414713	0.194797245430524	-1.25222050176122	0.2104895274449	0.535719212977384	-0.482886719591176	-0.503967876748284
ENSG00000232234	0.386142179149305	0.168623112607679	0.0220229492191129	17.7570497347898	0.525303106451743	0.312217859875775	1.6824889731188	0.0924740613823895	0.364840304658273	0.725737449949811	0.816940426980571
SLC35B3	-0.0685561313185835	0.0948615611909691	0.469866281730161	235.686616309486	-0.179694107099378	0.161625210815308	-1.11179503613899	0.266226286620965	0.596352785052837	-0.406940530590524	-0.39366497972288
HULC	0.0829112551612357	0.201621075246722	0.680908909308228	2450.73712559007	0.0374820310729456	0.319121921921748	0.117453639183511	0.906500580252774	0.969460255859314	-0.0296271131310585	-0.0207349850721613
C6orf52	-0.0207010458097716	0.0862195085806297	0.810255055737732	34.2886633959765	-0.0526122188689935	0.248296988301132	-0.21189229570995	0.832191061263877	0.941391022063777	-0.287730935206435	-0.175442810856631
PAK1IP1	-0.0120881588227918	0.210762364135258	0.954262849338094	107.96200828893	-0.121659120360919	0.314270232110341	-0.387116271063829	0.698670132362219	0.883957849687861	-0.266275769848561	-0.294008601835016
TMEM14C	0.410516960458888	0.134127306992022	0.00220855901048142	146.706607212497	0.509503315287982	0.223561659830482	2.27902814675073	0.0226653921843666	0.169959805947559	0.786456342970198	0.789809379878571
TMEM14B-DT	0.16648872220471	0.11023542899827	0.130966535926116	17.9414411807624	0.199395252369654	0.284486901208028	0.700894317182807	0.48336897118726	0.76599765198734	0.178568858593723	0.257298767900046
TMEM14B	0.194641869472442	0.1289537952235	0.131198551917106	2371.35187169657	0.175988937198033	0.214402252609111	0.820835299332832	0.411740088908716	0.717637135768868	0.248699864711286	0.217105968335578
MAK	-0.0449246671817914	0.222447199620114	0.839950698645527	256.210327033493	-0.165252655325933	0.345348387496361	-0.478509995439532	0.632287261783128	0.851690941621874	-0.348073280681173	-0.368866442563397
ENSG00000235051	0.473976926025483	0.273892122656816	0.0835366746723198	31.9526796178022	0.611045125638683	0.415832265098774	1.46945097079838	0.141710510937141	0.445653628465091	0.944538535026655	0.964174699704195
SYCP2L	0.312395955044345	0.279912370191172	0.264401108511437	379.464044466434	0.373042853744041	0.377998442469759	0.986889922896669	0.323696604884612	0.646709001066071	0.542031633876451	0.555482535217413
ELOVL2	-0.240854246015644	0.136166802674294	0.0769243077431068	944.897757791878	-0.464682571173192	0.217083810795958	-2.14056759677007	0.0323089241997308	0.21015752545853	-0.836144413941562	-0.88304077983142
ELOVL2-AS1	-0.175838481546791	0.130296040447566	0.177166628250994	49.805954194527	-0.220731733860837	0.348050764584454	-0.634194078339044	0.525954171653443	0.793055907529606	-0.674186643027287	-0.464133872196166
SMIM13	-0.0215464062658123	0.0831376163467842	0.795507508473279	161.762061108435	-0.107293670739192	0.147405059465061	-0.727883229575464	0.466685069958352	0.75397276070033	-0.289836773631899	-0.269340573866239
ENSG00000247925	-0.131508500349691	0.0944609062289512	0.163861757225145	192.687705677814	-0.26726992327131	0.155928408536422	-1.71405535258112	0.0865185605008289	0.352174770066834	-0.56375827233892	-0.544048207509241
NEDD9	-0.701617502053225	0.288665974476687	0.0150758655558625	229.19638464819	-1.13416598893377	0.42296626311874	-2.6814573355591	0.00733022608765222	0.0912206315900349	-1.98393050054215	-2.03266269274198
TMEM170B	-0.00670075141544703	0.111837585440366	0.952223315397124	576.175643892382	-0.125399001420353	0.20437429808702	-0.61357520291989	0.539496073846113	0.800997914247271	-0.252855447841602	-0.300430641729575
HIVEP1	-0.18335355923713	0.0825063777487819	0.0262633361386188	1617.32526039245	-0.375359625654247	0.164581073917445	-2.28069738955848	0.0225663597508308	0.169735988372466	-0.692907106301358	-0.729657420706878
PHACTR1	0.00794739051164717	0.173895268467701	0.96354763700478	4134.94076605275	-0.095530035484905	0.277559613009655	-0.344178443142526	0.730712092969769	0.899376010195281	-0.216366137380834	-0.249140323187809
TBC1D7	0.286468455754064	0.0870282760779045	0.000995940351785318	157.279594217768	0.319005775253581	0.150184092239546	2.1240983016015	0.0336619245074652	0.214821944701848	0.477444836739781	0.462691275726476
GFOD1	0.315772130685459	0.16895858689623	0.0616322583200922	531.875187958806	0.353278704201353	0.256424720705355	1.37770922877318	0.168293080851297	0.480701424082059	0.550441869232707	0.521543980801355
SIRT5	0.098555419314039	0.0876899478315949	0.261052127641004	381.145810855883	0.0471347202047241	0.164741293298326	0.286113573962109	0.774791135424527	0.91991508101969	0.00934334233776631	-0.00415960374079764
RANBP9	-0.408024296168218	0.112016112746511	0.00026995047714165	1349.79785627073	-0.705255031141227	0.202414370182501	-3.48421424084344	0.000493584220115459	0.0161831548355908	-1.25257401232472	-1.29614641364558
MCUR1	-0.379483804381243	0.132384170332003	0.00414992796550012	248.662510462857	-0.651395919257904	0.21497076487786	-3.03016049474452	0.00244423815079272	0.0474293703114208	-1.1814781101481	-1.20366075442181
RNF182	-0.125800099707182	0.190514286390477	0.509049487898526	1029.43404947831	-0.282648549400283	0.304864548465697	-0.927128296231159	0.353859926157251	0.673030405296557	-0.549538338895097	-0.570456039457439
CD83	0.172631768968559	0.130681144278735	0.186496318985302	70.5353622287403	0.186848186087026	0.228314980034055	0.818379004562716	0.413140806466462	0.719147964217521	0.193871518934999	0.235753227026906
ENSG00000286277	0.209555064839648	0.208251764094109	0.314291337065251	27.0218923203056	0.229517042108538	0.349569289466747	0.656570954670122	0.51145683002567	0.784423048486299	0.285849437566635	0.309023229807915
ENSG00000234261	0.245376004631208	0.17102303327516	0.151357171065251	99.1294864069545	0.252681955855055	0.285019936005372	0.886541339516308	0.375325887997151	0.689954242418508	0.375081327833417	0.348801500258225
JARID2	-0.235915084439045	0.0964553985853189	0.0144512572649367	5021.69291423281	-0.44401517911672	0.183868288322349	-2.41485458513811	0.0157414927831914	0.141989670394814	-0.823840696440639	-0.847551197624424
DTNBP1	-0.286192508616822	0.0895451360982859	0.00139313386888118	1020.33020110098	-0.526204392900346	0.170641833560871	-3.08367755971539	0.002044590607951	0.0422618447403068	-0.949084467911559	-0.988684672575313
MYLIP	0.534980457062553	0.210971857968901	0.0112193794590978	53.3316536561237	0.648393619442295	0.328938144546416	1.97117187590508	0.048704219641846	0.258795202593951	1.09650161637129	1.02830869578502
GMPR	0.672715535760175	0.297501362379922	0.0237457401864684	1566.10737727682	0.936031851201061	0.441626170301326	2.11951173673063	0.0340472429346459	0.215734862718784	1.43960711554996	1.52223461754547
ATXN1	-0.0897044411008054	0.0678694178143698	0.18626104213172	4539.81002522188	-0.235595021122096	0.158634656003374	-1.48514219438334	0.137506160827838	0.438219555130356	-0.459622109264787	-0.489656775796355
CAP2	0.580512243889286	0.230682501729253	0.0118527296368989	355.026497533123	0.729914412764872	0.365136802346776	1.9990162812229	0.04560659229727	0.250966984942202	1.20992374960998	1.16829437410843
ENSG00000286885	0.365540419461842	0.199548434145734	0.0669755487466272	25.6097039567323	0.462662566904471	0.341203197883287	1.35597371236459	0.175107532221538	0.490716200564227	0.674417356997715	0.709375497081383
FAM8A1	0.0909970323141182	0.138966968170821	0.512589758321324	122.574883943804	0.0238237580606201	0.255505475379465	0.0932416732957999	0.925711568073195	0.976212058194304	-0.00948500675902943	-0.0441886652245498
NUP153	0.0387827168366071	0.096436189958399	0.687566746001348	952.891509425315	-0.045237193654054	0.195611457580525	-0.23126044973839	0.817112470425853	0.934672413044302	-0.139553678774779	-0.162778582930385
KIF13A	0.232219014143397	0.0983761527898008	0.0182492652545087	2643.05431867944	0.243253996165693	0.175542492478517	1.38572714065492	0.165830237452285	0.477024799583185	0.342306555918414	0.33261201928619
TPMT	0.220795988649638	0.147697309578953	0.134934744753927	70.5183317119032	0.24685688405534	0.255582495625853	0.96585990151968	0.334114289526582	0.656052402321146	0.313851184191568	0.338798817581439
KDM1B	0.461923144257178	0.0904838821912504	3.30737959260015e-07	367.596328233487	0.576964486559834	0.148183526104218	3.89358049257143	9.87754066258237e-05	0.00550553680241315	0.914511915448613	0.905652190480446
DEK	0.281272950061509	0.120193494271931	0.019275075403061	467.776544215573	0.314443782353157	0.201924625831925	1.55723345311477	0.119415068564107	0.410674470213108	0.464502552239817	0.454857523813078
RNF144B	0.229956894712136	0.333112139452814	0.489987457122915	165.927359267345	0.27299569395827	0.469025728843575	0.582048440351802	0.560534053041145	0.813433527838536	0.336671494581799	0.383683795826798
ENSG00000231662	0.35459263128548	0.179145886777676	0.0477764754302182	117.8535974624	0.416898861626065	0.273194302972677	1.52601594209583	0.127005894274399	0.422325298303104	0.647145827023863	0.630791088553358
ID4	0.413333455561722	0.165426495611616	0.0124687481614109	1202.23378384992	0.523500617498123	0.25991237466449	2.01414272088386	0.0439945513652536	0.245802855537572	0.793472383962297	0.813845233367274
MBOAT1	0.545407167945562	0.352693132089822	0.122006277538982	40.142425303802	0.749409048113444	0.530744826188826	1.41199501367692	0.157951429385026	0.46771372338803	1.12247511474319	1.20177012479377
E2F3	-0.0794445044029078	0.180233885934436	0.659368207927525	678.151401978337	-0.228499258667604	0.270902241294979	-0.843474965638238	0.398962861067838	0.706566855078398	-0.43406405437013	-0.477472091620339
CDKAL1	0.0708058554302592	0.0635768243541368	0.265405572812556	2821.62385609643	-0.00147126768348198	0.147561161028802	-0.00997056185533	0.992044774440939	0.99722862603042	-0.059782315834158	-0.0876247162328457
ENSG00000233848	-0.156758589103148	0.239865721366698	0.51341695470006	18.3285794558281	-0.353105662398005	0.419777805788188	-0.841172776476361	0.400251149204293	0.707546393387564	-0.62665760334435	-0.691443414011896
CASC15	0.894534501731556	0.181887286928302	8.74014331629636e-07	144.87695091787	1.20321308952663	0.292232155488739	4.11731928512223	3.83304876489443e-05	0.00282910503359605	1.99217010652187	1.98103224889695
DCDC2	1.09846848230131	0.269969732563348	4.72441457348414e-05	154.787693538723	1.49329948670869	0.416091866958845	3.58886968308947	0.000332114794407633	0.0123126227908371	2.50018063560788	2.4791621054262
MRS2	0.0303730274011012	0.0951094628508201	0.749462552917573	246.594851317505	-0.0499847755108031	0.167510027921913	-0.298398705623189	0.765398876855414	0.915285007434409	-0.160502668088107	-0.170931024038056
GPLD1	0.187173428467217	0.121408863060216	0.123151749920972	313.627817110556	0.181393206226853	0.198300646298807	0.914738351147494	0.360329005783218	0.678656979158617	0.230095575931596	0.226386057929996
ALDH5A1	-0.0293092249465854	0.0918077486845878	0.749540238396191	176.83016752144	-0.11282992943487	0.143841056367029	-0.784406985631207	0.432801340731704	0.732774784915393	-0.30917437305599	-0.278847313156933
KIAA0319	0.219813922760624	0.130554992642675	0.0922419101212696	2440.49611160333	0.228919030558209	0.228121433809228	1.00349636917348	0.315621427887393	0.639311373480178	0.311404805169879	0.307996337783117
TDP2	0.0378983448824132	0.0823547146060428	0.645383954923976	331.855137431799	-0.0396560352554408	0.156677496513437	-0.253106132903009	0.800186199782273	0.929916581586071	-0.141756696943226	-0.153194742876612
ACOT13	0.0410961352930525	0.0730029454953885	0.573477073685235	280.783357623789	-0.0156916484433204	0.131874487172044	-0.118989266080322	0.905283859789865	0.969334444628654	-0.133790828803564	-0.112043635204919
C6orf62	0.0729916640045564	0.149061308242381	0.624363572840838	1024.37324612295	-0.00760429054585605	0.24010434315613	-0.0316707746552976	0.974734601636764	0.991355320006082	-0.0543373489521938	-0.098156205569133
GMNN	0.31925129273468	0.353436922159781	0.366379125422821	330.322930640665	0.402339318367616	0.488120603890264	0.824262108915335	0.409790643392994	0.71586036526579	0.559108649278204	0.605789767343833
RIPOR2	0.306020964224132	0.300862051187947	0.309083454788096	1377.76154097126	0.368901048057649	0.419109250681429	0.880202590274143	0.378749570523968	0.692938093712441	0.526151188398721	0.548370319365942
CARMIL1	-0.202948002175216	0.126470673464282	0.108558949778496	9685.53430200784	-0.398053531967972	0.222636660899344	-1.78790649464481	0.0737910949107835	0.325801490887163	-0.74171791897864	-0.768626887755169
H1-2	1.16152317680918	0.328100592581876	0.00039990953752739	29.066158371293	1.54896052522374	0.496471559843041	3.11993808006533	0.001808890601647	0.0392468559530499	2.65725327562992	2.57474199265671
H2BC4	0.545730097077676	0.257700383012318	0.0342011418950565	100.556329774581	0.640368215046269	0.393480058272141	1.62744769800602	0.103642048191944	0.383356994731024	1.12327954860362	1.0145276513127
HFE	0.163520779606986	0.218140103210972	0.453487480859007	47.9892252030722	0.180507268098096	0.342195425398757	0.527497607215974	0.597848077630718	0.834769911881923	0.171175553735189	0.224864744841005
H4C3	0.448847449078336	0.41129953691233	0.275144892891498	53.8150592337301	0.574212389000796	0.596534400461771	0.962580512634819	0.33575808092412	0.657283955438717	0.881939654526658	0.90092635026334
H2AC6	0.54298349795262	0.246601450275338	0.0276747325933471	559.283688184666	0.643742756526891	0.386993613056003	1.663445428578	0.096223305965992	0.369875783833944	1.11643762225663	1.02032233827467
H2BC5	0.815817107318111	0.381347950577345	0.0324114992721935	53.9616305760853	1.02157636419506	0.558942917697092	1.82769354767758	0.0675955570531553	0.310463295641491	1.79608083747253	1.66912973706332
ENSG00000283064	0.448372776608391	0.270592962162162	0.0975192970410982	21.5449889841174	0.52570057852952	0.433881296892319	1.2116230459687	0.225656708609285	0.551027616858264	0.880757219839091	0.817622957119871
H4C8	0.0482833061312517	0.152049252698793	0.750825977511582	63.2041901452317	-0.0236176469434971	0.289103065308306	-0.0816928278443214	0.934890981848158	0.97868694979959	-0.115887199158596	-0.125653982101902
BTN3A2	0.646157850858221	0.371375070763758	0.0818754601890333	19.177216162051	0.83217313711542	0.578736160234617	1.43791453566347	0.150458304886979	0.45694073464334	1.37345049211405	1.34389076257897
BTN2A2	0.156198492697583	0.232652105905511	0.501977054013986	25.3681077899496	0.142288804345161	0.366697664398588	0.38802757191957	0.697995629640152	0.8839236412961	0.152935342679765	0.159236855870848
BTN3A1	0.213815089826352	0.240212259574452	0.373407370520433	36.5238099494276	0.252452384989818	0.376913970907692	0.669787814927255	0.502993062330619	0.777952335614978	0.296461389245159	0.348407286316191
BTN2A3P	0.157651481566046	0.220316472665894	0.474257959640793	18.0620297774024	0.135101456271434	0.386269407548956	0.349759659012892	0.726519076504357	0.897474539749058	0.156554816206254	0.146894902923139
BTN3A3	0.53813458886855	0.153944300782362	0.000472917844607015	33.8117899891326	0.708501303430126	0.26122747727549	2.71220053426057	0.0066838144108514	0.0863648876121779	1.10435872857542	1.13152426291267
BTN2A1	0.205421183940135	0.133148469683297	0.122879810927618	109.691738895032	0.220060232198147	0.203972481280041	1.07887216362299	0.280644719501971	0.608835072720934	0.27555171760318	0.292784207883246
HCG11	0.234188013563953	0.140168340969237	0.0947685901326539	37.9995889733425	0.268800940366709	0.239403050911838	1.12279663664644	0.261523874145515	0.590896268058164	0.34721143952149	0.37648065901984
HMGN4	-0.269968230413527	0.128991167839182	0.0363562720513657	59.5407403208544	-0.468494050505334	0.243950269528669	-1.92044899729154	0.0548012095984629	0.276641708916163	-0.908668917099146	-0.889585766674399
ABT1	-0.132981784191018	0.104434026548744	0.202891438078568	17.7846204125624	-0.270144934674666	0.325434272803715	-0.830105976077089	0.406478868586911	0.713341947427985	-0.567428301735861	-0.548985112623667
ZNF322	-0.0952853151865857	0.132441455730296	0.471862257913577	164.531381746434	-0.220820715353784	0.216239953206817	-1.02118369930734	0.307167413786533	0.632168840902155	-0.473524367187468	-0.46428666922059
ENSG00000285571	0.0097218988507504	0.131405995132813	0.941023372614906	25.3508669325778	-0.0382392464429539	0.265520310185429	-0.144016276631528	0.885487616730815	0.962284646822435	-0.211945741536567	-0.150761864896975
GUSBP2	0.230593693129086	0.148314720467979	0.120003402206253	333.186492596576	0.244224958136567	0.227328705382239	1.07432520554726	0.282676951865178	0.610527826022013	0.338257793735142	0.334279333410344
LINC00240	-0.0929874632734387	0.159032677438537	0.558744985187303	153.651235669224	-0.205279087574722	0.262821823356914	-0.78105799949478	0.43476838302988	0.73402926084134	-0.467800294313993	-0.437598934493904
LARRPM	0.187545619453831	0.15994679640421	0.240976301826512	231.430186168205	0.17600660998816	0.276373305394172	0.636843741971149	0.524226630617243	0.792517700832129	0.231022723724731	0.2171363156545
ENSG00000291112	0.323850979772713	0.19647197621237	0.0992846301978584	128.268612280649	0.39476323934914	0.316014021405037	1.24919532871983	0.211593640128927	0.536670265031223	0.570566717420123	0.592780294334455
ZNF391	0.69098650668607	0.246228117590225	0.00501161968006166	49.1169790386549	0.941894507348546	0.378295849237515	2.48983569142249	0.0127802163606872	0.125863850734529	1.48512108816525	1.53230183922148
ZNF184	0.183052347274213	0.0859051148183778	0.0331001266452778	36.8687291862612	0.196859027908704	0.189176669473357	1.04060943908535	0.298056848642305	0.624326012935167	0.21982974072642	0.252943620126379
ENSG00000286652	0.508620859748087	0.148539578923945	0.000616740049557172	134.922914870005	0.631240232191611	0.266914526322341	2.3649527093527	0.0180323733598651	0.152047617625905	1.03083843978441	0.998853283834733
ENSG00000285703	0.522282090265845	0.249828041932481	0.0365669575291773	29.1494129285567	0.675555750418822	0.414561237453044	1.62956805747025	0.103192820029844	0.382941572762634	1.0648693007714	1.07495089803167
ZSCAN16-AS1	-0.00450912076013399	0.125027674152846	0.971230544836243	513.737487872567	-0.101445653196173	0.209330823902831	-0.484618802452441	0.627946773625819	0.849806961354598	-0.247395977842261	-0.259298489273571
ENSG00000272009	0.341418240205418	0.22732730925096	0.13312821517467	36.9330360709739	0.444243841743299	0.346805030343205	1.2809613554442	0.20020724013094	0.523056381037097	0.614327709296401	0.677747275244329
ZKSCAN8	0.0110814071505225	0.164133884395225	0.946172167473382	234.372798039173	-0.0813388118292973	0.262612011372224	-0.309729975427546	0.75676630586576	0.911349459470995	-0.208559133141368	-0.224771472141321
ZKSCAN8P1	0.24268938017049	0.246814794985312	0.32546700216802	65.8851049811797	0.250331935327619	0.375177106580914	0.667236702177697	0.504620950891707	0.779574983294806	0.368388801605411	0.34476609770387
ZSCAN9	0.0377914363865712	0.121986640820937	0.756713207093372	69.5906365182439	-0.0143804685955187	0.203369534668832	-0.0707110266979564	0.94362774477139	0.981710404241254	-0.142023011764252	-0.109792106571332
ZKSCAN4	-0.0364155800059315	0.143370846013505	0.799498871404396	28.6209476611897	-0.126589932248554	0.268809764379615	-0.470927581595521	0.63769245082377	0.854840004570859	-0.326876686243254	-0.302475681443091
NKAPL	0.0640361600463645	0.235186385351903	0.785408004720693	37.142188693999	0.00725469861309505	0.381645713106917	0.0190089875608341	0.984833935669229	0.994573908411803	-0.0766459916380393	-0.0726406825738499
ZSCAN26	-0.11359435827072	0.137519490321151	0.408790647546437	219.771506423358	-0.240258226876082	0.224192290409784	-1.07166141367722	0.283872138070529	0.611964422482267	-0.519133179599424	-0.497664328152357
PGBD1	-0.0788126134705184	0.105636090561494	0.45562115423134	206.394856071617	-0.190776668173923	0.171277092402657	-1.11384812468339	0.265344347261973	0.595712722910567	-0.432489980025134	-0.412695705091827
ZSCAN31	-1.16012359508388	0.439137470815447	0.00824610684061259	206.834391878231	-1.75550969463618	0.620442112466618	-2.8294496124014	0.00466281417496139	0.0708950533168713	-3.12609387252607	-3.09962017156038
ZKSCAN3	-0.10930504389412	0.124796602692875	0.381103134711954	49.9193573802861	-0.224707855616278	0.212112263842478	-1.05938172336491	0.289425969819049	0.617469326614593	-0.508448266473201	-0.470961579316597
ZSCAN12	0.258458171189364	0.140951407132762	0.066703200467566	96.1926387125929	0.302349395702608	0.218995392112417	1.38061989700406	0.167395862293608	0.479190106442486	0.407669709309776	0.434089314253545
ZSCAN23	-0.115473624447577	0.0861817455166168	0.180282749220884	182.183246232874	-0.275133570926663	0.190151756376343	-1.44691574860937	0.147920521762994	0.453883256731485	-0.523814532859589	-0.557551486933609
TRIM27	-0.0970893947537804	0.0849403248196166	0.253025865354944	210.680760883724	-0.22221405751963	0.159302956116583	-1.39491483985399	0.163041521530622	0.47365261574784	-0.478018426553559	-0.466679285144368
ZNF311	0.410043780648259	0.191667287610915	0.0324071773529319	34.7373853749492	0.541409666422251	0.333707964078402	1.62240559022155	0.104716532992577	0.384690463475459	0.785277626577381	0.84459825059873
GABBR1	0.283363697090588	0.125993062365918	0.0245098199617499	2707.71539515994	0.291905894598864	0.207333088046839	1.40790790967681	0.159158340651527	0.468605491305102	0.469710715692812	0.416155968336584
OR2H2	-0.640803821283352	0.348032208081704	0.0655893428321121	21.7515973653449	-1.06252921140903	0.553630977901946	-1.91920115351135	0.0549588816143256	0.276832459462125	-1.83244034643807	-1.90964962471379
HLA-F	0.861461848075776	0.381953292494461	0.024107511621015	33.5808611934047	1.16393168111188	0.552581606921194	2.10635255776415	0.0351737390694709	0.218870716467171	1.90978434503665	1.91357909518833
HLA-F-AS1	0.434391129900289	0.13074933712666	0.000892722679797987	96.9910083404498	0.514417141390162	0.269027594029853	1.91213523373026	0.0558588506539491	0.279276975555346	0.845928184864966	0.798247291876742
ENSG00000290870	0.321712547750492	0.176548592433276	0.0684197454647129	122.317205548524	0.361245754863358	0.270538786537066	1.33528267605305	0.181783846416996	0.500905327778372	0.565239768080989	0.535224821550102
HLA-A	-0.282018434210996	0.288258459126487	0.327899926524367	128.898544399648	-0.493021700485999	0.447080158525232	-1.10275907146565	0.270131806353403	0.599742700527358	-0.938686623759133	-0.931704097228864
POLR1H	-0.177765158189635	0.203450083140247	0.382252680072985	18.4846906669416	-0.355126964263779	0.401442404052333	-0.884627435166226	0.376357604660995	0.690520421605168	-0.67898609831166	-0.694914348251423
PPP1R11	0.194752367321012	0.211466782345668	0.357071509952489	44.4975086094563	0.186136594903817	0.350451807637923	0.531133213888649	0.595326469503717	0.833235756313176	0.248975120803275	0.234531298603364
TRIM26	-0.0362474538948656	0.138685543195503	0.793811562793243	294.052195479746	-0.144476007678051	0.23312995241821	-0.61972306080549	0.535440130471473	0.798639316133698	-0.326457875045645	-0.33318924910471
HCG17	0.205940827794466	0.126240546786672	0.102819308898659	892.554847869756	0.204173329612454	0.215064316422346	0.949359396337492	0.342437853984962	0.662108089366951	0.276846178431323	0.265503575000835
HLA-L	0.0381890993458442	0.112928534810145	0.735234703456636	90.4706480516571	-0.0100315595262406	0.202809888328803	-0.0494628718989138	0.960550424896343	0.986040147990059	-0.141032411915351	-0.102324257434722
HCG18	0.173995424834048	0.0793711247441021	0.0283668461155087	634.188038169887	0.15983897906945	0.139773747838903	1.14355507769366	0.252808200724009	0.582339198119035	0.197268459139779	0.189373622373506
TRIM39	0.0345315379769614	0.0752178364929637	0.646171624171763	70.7460769929205	-0.0154997851748292	0.151261692745888	-0.102469996821126	0.918383626534892	0.973717966018092	-0.150143594274365	-0.111714171902485
RPP21	-0.650887331992186	0.200541572190403	0.00117183677601929	41.3875629831271	-1.03079171316267	0.3530829822173	-2.91940355405826	0.00350701895538305	0.0603058025476719	-1.85755891469201	-1.85515070438649
HLA-E	0.0637986099357934	0.425694777066902	0.880867674446274	206.774403125941	-0.0860268330446667	0.571429024036502	-0.150546838585454	0.880333199936241	0.960674450559444	-0.0772377417574579	-0.232821637051164
GNL1	0.351991797169054	0.126534652848126	0.00540613701622308	168.659953843659	0.431413413483859	0.186464407505764	2.31365019874113	0.0206869177294184	0.161403202619849	0.64066700916399	0.655715151538535
PRR3	-0.14647452457161	0.0867682537200914	0.0913897440715	173.474769136443	-0.29720290944339	0.161339907879535	-1.84209172640223	0.065461733816195	0.305418978259897	-0.601039444716617	-0.595448460165802
ABCF1	0.206696479468665	0.153726865334048	0.178764245819941	148.387844882341	0.221172026655349	0.223765249689456	0.9884109662349	0.322951418975438	0.646281755047916	0.27872854744968	0.294693356394986
PPP1R10	0.133324351038489	0.121539947493547	0.272659272993129	571.672380893295	0.0837692129298141	0.206114226943814	0.406421304205505	0.684433068795381	0.876682141138195	0.0959546238502726	0.0587483256982969
MRPS18B	0.0186441817337792	0.14501967668726	0.897703352018984	83.0814006936795	-0.0452950730058348	0.224228993193607	-0.20200364083482	0.839913877882583	0.944442985884805	-0.189719854338175	-0.162877972055413
ATAT1	0.0986434922649337	0.0978602934854193	0.313452909926417	243.304841694084	0.0384298055806665	0.143064038612696	0.268619605271342	0.788222423813179	0.925797649943048	0.00956273680188241	-0.0191074879397923
C6orf136	0.116823612504312	0.125529280087286	0.352035515432754	96.8511338945428	0.0921177169130756	0.222168804251631	0.414629395082588	0.678413226019324	0.87349620721494	0.0548503954640183	0.0730841895368407
DHX16	-0.065279926627183	0.165181179900863	0.692693843735574	83.3715779034074	-0.171493185574887	0.252272570913067	-0.679793229022837	0.496635394560688	0.774733144112128	-0.398779328254246	-0.379582541173241
PPP1R18	-0.2072686140255	0.445937804438344	0.64207995151397	22.2071126481666	-0.407436502527675	0.591003792009209	-0.689397442176355	0.490573192618658	0.770666772464317	-0.75248079579743	-0.784739114402561
MDC1	6.1876691296432e-05	0.112035636312841	0.999559332585828	128.260804092503	-0.0720897752188499	0.17911158285202	-0.402485278009126	0.687326920862617	0.878326535601498	-0.236009377005734	-0.208889233868341
TUBB	-0.159126839328678	0.165220690924416	0.335488862590106	55.9577147755356	-0.281619968569922	0.306556073802257	-0.9186572788363	0.35827486187642	0.676853070052648	-0.632557042205487	-0.568689783519781
FLOT1	-0.302386605111399	0.210692322170296	0.151228782706765	327.18037297571	-0.535867936489213	0.30097761428525	-1.78042456001843	0.0750065053425496	0.328957151255332	-0.989424834462027	-1.005278692937
HCG20	0.234642876709761	0.204611176739255	0.251474837237508	18.1912067613319	0.270800878669308	0.392383848550971	0.690142776440328	0.490104404906055	0.770327460219902	0.348344528115741	0.379914908227727
DDR1	0.096558910119604	0.160661848769729	0.547835264368154	524.390585597961	0.0679457130753694	0.244185565544464	0.27825442066516	0.780817061976578	0.922218248013638	0.00436993040633453	0.031576566564283
GTF2H4	0.382847866339532	0.208957268796561	0.0669242243858933	39.7212580016805	0.478847939253671	0.332280541187561	1.44109533932467	0.14955775007216	0.456381248285141	0.7175311393154	0.737168655548994
VARS2	0.303911852176521	0.193847665293368	0.116930846719596	173.81141069673	0.301639160744406	0.284651887096321	1.05967736178168	0.28929140522127	0.617469326614593	0.520897276695457	0.432869714709174
PSORS1C1	0.701439421840924	0.592233485382595	0.23625604177594	41.6587099497379	1.0258361656789	0.830352069480927	1.23542314565456	0.216673063059575	0.541468725878525	1.51115986278963	1.67644457265231
CCHCR1	0.137214728497876	0.130918669630711	0.294596509594058	108.619766317308	0.119678580241774	0.20447837085898	0.585287234728173	0.558354596742537	0.812060797349863	0.105645763629753	0.120411086037713
ENSG00000272501	0.345589669284941	0.239095315616974	0.148344036973799	21.7386369786142	0.415399442954006	0.400155749971947	1.03809439945103	0.299226108589668	0.625380245570649	0.624718963798534	0.628216320431704
HCG27	0.447898402214408	0.158166933447174	0.00462856188617547	92.8370629723699	0.557270819098319	0.247696583979835	2.2498122910879	0.0244608634576604	0.178960896852637	0.8795755276748	0.871834666313733
HLA-C	-0.0855700261312873	0.345668327621417	0.804482977786081	51.9774686370746	-0.216924405680744	0.468843386822296	-0.462679887949371	0.643593836421712	0.858479185667647	-0.449323058904185	-0.457596013618401
HLA-B	1.4493977913344	0.775100242138576	0.0614909239297167	32.2082981194566	2.03567507434524	1.20191427770353	1.6936940613059	0.0903234335471985	0.359510401084706	3.37436444477794	3.41051730263245
MICA	-0.171745559917613	0.199292018732075	0.388809465358837	258.247709186065	-0.324422214688963	0.295385224496016	-1.09830210784067	0.272072591809402	0.601611679070749	-0.663990954812221	-0.642188840785211
HCP5	1.47666601239161	0.516505546187697	0.0042503933771366	32.005572716186	1.98385383083471	0.723555044851706	2.741814662133	0.00611008066781802	0.0819962767643267	3.4422910520447	3.32153102528259
DDX39B	0.0587630884033265	0.0912751831060485	0.51970424191636	536.317460641655	-0.0142211476270514	0.139534413471881	-0.101918568138155	0.91882131146541	0.973717966018092	-0.0897814970982088	-0.109518524176791
ATP6V1G2	-0.244230492281279	0.12435196994215	0.0495270859858555	25.0817743079686	-0.355360111734201	0.326501095649314	-1.08838872662125	0.276423535794456	0.605390912454025	-0.844554825227304	-0.695314703859682
NFKBIL1	-0.122208668286759	0.114721696000134	0.286757364178162	85.7268554843673	-0.240160135426618	0.20079624934545	-1.19603895097386	0.231681359287865	0.557677419379803	-0.540591889799325	-0.497495887714877
ENSG00000289375	-0.292291196031594	0.477764144894606	0.540676887058326	17.6035789156757	-0.537700223857322	0.721146384353241	-0.745618692021257	0.455897788155674	0.74769187863689	-0.964276626725176	-1.00842505571947
PRRC2A	0.0512389983793887	0.120656034316983	0.671077254512162	282.843409361539	-0.00198084150786555	0.175163482640618	-0.0113085300543472	0.990977290772969	0.997022730308303	-0.108524410580663	-0.0884997449777197
BAG6	0.305401584248016	0.121068039886902	0.0116503554606481	91.8424632645549	0.359451650702069	0.214564114944467	1.67526452778509	0.0938823419312224	0.367081319539497	0.524608279519618	0.532144026114181
C6orf47	-0.145419970962692	0.180716541214707	0.421001218974916	35.3673414472282	-0.274124359375393	0.306792387993588	-0.893517473390254	0.371580119017993	0.686832404993604	-0.598412494880601	-0.555818491487682
GPANK1	-0.168226289013976	0.207363816662048	0.417215492181368	54.8490118340252	-0.302483149239604	0.332499797819174	-0.909724310280952	0.362967920185593	0.680628011819017	-0.655224261450191	-0.604515569543142
CSNK2B	0.147198471845803	0.247897642159021	0.552654383753514	56.4710212389561	0.117267034026136	0.390910336506227	0.299984480006883	0.764188993922196	0.914776634448862	0.130515806014398	0.116270032951189
LY6G5B	0.309311256279991	0.229927772282966	0.178543221788493	69.6954958226399	0.366005018819127	0.347026798366664	1.05468805447241	0.291568016860705	0.619343678293121	0.534347483118582	0.543397322896258
ABHD16A	0.220908882630241	0.116861365898565	0.058711166250273	92.4942862697938	0.258942157328192	0.19579267500313	1.3225324048719	0.185990926124633	0.505958321336605	0.314132409177501	0.359551377853143
DDAH2	0.343021370439775	0.137100710981459	0.0123505650325006	113.167754807844	0.399526248215584	0.252154407985962	1.58445077921393	0.113091174142327	0.399040763771355	0.618321193051655	0.60095922635725
MSH5	0.430466455478866	0.188176009930692	0.0221623700362704	162.591780809115	0.538868350705115	0.280169236400455	1.92336731051689	0.0544339366894398	0.275667509240746	0.836151609505886	0.840234360234102
SAPCD1	0.567883454045422	0.266098425797273	0.0328337336495445	19.3692679193298	0.737481064875908	0.441760809636416	1.66941260697815	0.0950356368811962	0.368390778735427	1.1784647539469	1.18128765944374
VARS1	-0.0134155738276688	0.128418347170415	0.91679817209587	49.1666790851475	-0.0591676417021176	0.246117003462391	-0.240404526585905	0.810016669383819	0.9319967120662	-0.269582432117695	-0.186699635951064
LSM2	-0.210182341444346	0.188203492245508	0.26408739020633	66.8424617370534	-0.392636106775686	0.304450036578302	-1.28965695385851	0.197169791617248	0.518963803100607	-0.759739047725456	-0.759324206691852
HSPA1L	0.536633801958116	0.211426611986115	0.0111438180356138	18.1084822599295	0.683411104535874	0.385432620732057	1.77310136136859	0.0762119124571381	0.332045647697353	1.10062018755207	1.08843993597803
HSPA1A	0.557208611624163	0.485681001151348	0.251268883828577	1492.99969953212	0.68199701514281	0.746557942757713	0.913521879659574	0.360968131661395	0.678925864577006	1.15187314654934	1.0860116933809
HSPA1B	0.721017115856224	0.468023504689578	0.123424520621684	881.346792612885	0.88342365125996	0.708106893436707	1.2475851590321	0.212183016191174	0.537237824829907	1.55992895299819	1.43189699625923
SNHG32	-0.134381117611115	0.150634778431514	0.372339933451008	38.9846655422231	-0.300715592267511	0.291263676825969	-1.03245140466722	0.301860701472425	0.627520249940362	-0.570914116650693	-0.60148036034523
NEU1	0.245920473956949	0.161241005665869	0.127215882565367	39.8897931196375	0.240973059969801	0.291341523133838	0.827115398374237	0.408171657266835	0.715041364263696	0.376437630247894	0.328695246796859
EHMT2	0.0581655835634016	0.117160470487999	0.619569321732707	219.65675746104	0.0106865075427551	0.185358967486231	0.0576530377120757	0.954025001909805	0.98350226416804	-0.0912699138349081	-0.0667476572325258
C2	0.312777078005815	0.119056642820623	0.00861088552984771	46.3100022079935	0.380176041597677	0.241650502952116	1.57324746670612	0.115661528242896	0.403956368552847	0.542981031700013	0.567731485449635
NELFE	0.198583154764043	0.142098092855375	0.162261003876318	65.4290143008936	0.208956798842161	0.228562614997442	0.914221246744571	0.360600602087451	0.678656979158617	0.25851781864261	0.273717641100634
SKIC2	0.184424768963564	0.175593358873749	0.293582654835925	87.7671735622935	0.174414833115504	0.28485941356015	0.612283901506646	0.540349938863712	0.801671997411017	0.223248517070551	0.214402952101762
DXO	-0.444187955765221	0.187182823009787	0.0176434685230447	46.4884682387395	-0.728021169607518	0.313477631441898	-2.32240229154103	0.0202112840883144	0.159753152079958	-1.34265963608508	-1.33523991612657
STK19	0.0695168556327479	0.140758734848333	0.621396290534049	202.415518335008	0.0208129377253837	0.219313184180805	0.0949005314164114	0.924393834416712	0.975702098701301	-0.0629932837527755	-0.0493587783915086
CYP21A2	0.111343340831253	0.321314180358699	0.728948329218244	39.6411879228946	0.0717006375875632	0.49414104554072	0.145101562063325	0.88463068499476	0.962086635540943	0.0411987435696771	0.0380244387385969
TNXB	0.644940433685097	0.224829397678004	0.00412322853500519	151.745041366335	0.865009030049057	0.337100240355106	2.56602911091919	0.0102870194324439	0.111199037614296	1.37041784036808	1.40027582163356
ATF6B	0.15935210125251	0.0933335696089019	0.0877589460648472	388.89118876629	0.132632509552622	0.148546643231233	0.892867766430519	0.371927990652624	0.686832404993604	0.160791151437299	0.142655282979676
PRRT1	0.405963294660994	0.255816624533168	0.112528305829599	32.135915340681	0.509358238201205	0.408795381775494	1.24599802470601	0.212765120366569	0.537540197519541	0.77511291621608	0.789560256758274
ENSG00000284954	0.185629989922484	0.213041675180399	0.383573002784044	20.8778808501493	0.174185776984302	0.373537803464923	0.466313651171476	0.640991008794517	0.85668445332763	0.226250787390073	0.214009622049469
PPT2	0.30723377401397	0.159498836387113	0.0540738379367033	79.2329989019159	0.352888970134246	0.250058097613173	1.41122792464073	0.158177418781538	0.467958844355942	0.529172362904778	0.520874738200466
EGFL8	0.139962580283768	0.130604200483918	0.283875240693576	85.9100883726729	0.111846388498854	0.227681434944346	0.491240704479018	0.623256212693944	0.848095137469124	0.112490810422352	0.106961822000828
AGPAT1	-0.0897295053506305	0.156190929325951	0.565638958111783	71.6842180218843	-0.181758620183591	0.293197171442233	-0.61991941903642	0.535310840184681	0.798624239807136	-0.459684545661013	-0.397210115297768
RNF5	-0.114014943612051	0.117723344691991	0.332795209702165	15.9283312683536	-0.290888857005994	0.299301213167685	-0.971893344257919	0.331103611287225	0.653235539222104	-0.520180880336587	-0.584606110902579
AGER	-0.0414947682106871	0.274007267936498	0.879631206961795	49.8905395535671	-0.171109246242948	0.433744664992206	-0.394493027933895	0.693217073650339	0.881128639111579	-0.339529217616478	-0.378923249161646
PBX2	0.133901786475802	0.105599172523322	0.204791066309373	142.043825545046	0.12540677381167	0.170289719733819	0.736431852772405	0.461467925870875	0.751023716650909	0.0973930466241651	0.130247411590589
NOTCH4	-0.37717404019853	0.222748736372468	0.0904038402947741	15.5540196512143	-0.635394834056757	0.416879993726784	-1.52416725105111	0.127466936563155	0.423075064190317	-1.17572436316957	-1.1761840497125
TSBP1-AS1	0.712315621178888	0.223448410966332	0.00143344622973747	499.327238797144	0.945487572862434	0.34256438214059	2.76002883590625	0.00577962598169485	0.0797336196722532	1.5382530611114	1.53847177075332
TSBP1	0.616125245879877	0.366993622554777	0.0931823421391676	15.1507138045686	0.788525386130987	0.586369940560017	1.34475751839854	0.178703553162833	0.495893652535072	1.29863765561542	1.26893982331775
HLA-DRA	1.44163662418703	1.42156609074663	0.31052616022352	13.396106288765	1.74254183992851	2.27708360332954	0.765251586450572	0.444121746795867	0.740686768711728	3.35503095941249	2.90715548552418
TAP2	-0.158813563883562	0.176601692075535	0.368505967260973	94.4317729511689	-0.301753728982967	0.260220261247023	-1.15960889262392	0.246208078768709	0.574686987035006	-0.631776656199299	-0.603263025434497
PSMB9	-0.570780940567823	0.204182980718375	0.00518293814543977	66.7578543337287	-0.929267703182145	0.343391965783458	-2.70614282154795	0.00680697638080758	0.0875321926963991	-1.6580095792798	-1.68081595095739
TAP1	-0.324134425715549	0.198309421379768	0.102156364463503	77.5627349749053	-0.551983062080149	0.31106454155496	-1.77449689161252	0.0759809957948382	0.331396874265452	-1.0435998268822	-1.03295122524648
ENSG00000289047	0.0986488587690542	0.0793451819127674	0.213761974188303	33.1823380455634	0.066975799213157	0.217871091942585	0.307410214985323	0.758531153949845	0.912201292496488	0.009576105052676	0.0299110522288199
HLA-DMA	-0.244940239748988	0.348811313402551	0.482545622858621	125.009735467458	-0.395225053713137	0.458636512893687	-0.861739182559916	0.388831058694802	0.699662165506265	-0.846322844394983	-0.763769888319953
BRD2	0.276822614264425	0.11620048728037	0.0172056012892198	424.958612527944	0.295009403680076	0.182981854946812	1.61223310237962	0.106911224482724	0.389033423468669	0.453416526082868	0.421485244539739
HLA-DPB1	1.5025147026845	1.044219825163	0.150182440650384	15.7783338359826	2.07888341119307	1.03781627681942	2.00313240178135	0.0451630789507985	0.249453299792143	3.50668153172436	3.48471368979144
COL11A2	0.538407256788223	0.202019145564885	0.00769585988622837	35.9310747449011	0.694536320846487	0.335303863805299	2.07136390545677	0.038324801329067	0.227667066770687	1.10503795904868	1.10754390796188
RXRB	-0.0409906776175166	0.174120380692776	0.813886073483474	87.9738506136434	-0.137666458826911	0.281874832307426	-0.488395709897099	0.6252695800385	0.848518129462101	-0.338273500799554	-0.321496044510499
SLC39A7	0.0202270987908289	0.155841677550747	0.896730506193788	48.9702259374575	-0.00848466547993954	0.286651059714251	-0.0295992817483302	0.97638663814567	0.991552842447347	-0.185776722696237	-0.0996679656649768
HSD17B8	0.164466704532854	0.278329832135902	0.554583557869546	16.5719933482519	0.179468023316758	0.446802888543074	0.401671582522584	0.687925741006884	0.878585228754099	0.173531903671199	0.223080177005851
RING1	0.37409105740362	0.227959044984287	0.100788068525864	208.087294920499	0.434675313673707	0.325957583731354	1.33353336559261	0.182356833589858	0.501451242178958	0.695717456631381	0.66131641340178
HCG25	0.169436745959513	0.0939137913977609	0.0712041585937523	45.8901713772466	0.176913758558405	0.18468050127816	0.957944977049542	0.338090504883592	0.659194359457235	0.185912544541752	0.218694050838005
VPS52	0.00313534375487835	0.0983637547855372	0.97457174314739	165.617842375234	-0.0783689302395122	0.170065150171894	-0.460817105446358	0.64492982835313	0.85900583438153	-0.228353205019405	-0.219671658070067
RPS18	-0.85942513882565	0.353088901106684	0.0149322060116257	87.0888050183218	-1.29784111973319	0.553654731001721	-2.3441344344426	0.0190712959294789	0.156085279698277	-2.37703782295402	-2.31372195720432
B3GALT4	0.278535447348165	0.349194880883509	0.425073376505962	26.8852848884735	0.368120795877616	0.503386336193417	0.731288812209978	0.464602762618676	0.752338114102213	0.457683285544316	0.547030487818265
WDR46	0.253135554038774	0.209794954406054	0.227591806172058	36.0342108886493	0.330233010608499	0.352994735946472	0.935518230103509	0.349521292874103	0.669036008287787	0.394410783321872	0.481970432525598
PFDN6	0.244582706504295	0.123415076930973	0.0475028025064403	30.4656150147649	0.277424064736212	0.272938122622094	1.01643574767431	0.309421929855966	0.633723632968255	0.373105179473786	0.391288094827726
RGL2	-0.0171080990587879	0.171691776452612	0.920626758673082	430.167067511845	-0.113929919460016	0.276919844067863	-0.411418401030504	0.680765763403496	0.87479691619672	-0.278780711340625	-0.280736191362642
ENSG00000289100	-0.137023170093618	0.182372971530134	0.452451157766337	71.1817120562638	-0.289314378426379	0.295507261456668	-0.979043212001757	0.327558628790637	0.650413133043876	-0.577495611680405	-0.581902451590765
TAPBP	0.120666253368774	0.114024597034942	0.289942586525824	410.658737228246	0.0921145693430427	0.189769508002945	0.485402372132477	0.627390950021744	0.849698141277878	0.0644226208145405	0.0730787846001593
ZBTB22	-0.10913630434302	0.117158621706859	0.351581532489972	19.6621373331126	-0.242058965715921	0.282382688186219	-0.857201860605186	0.391333334386897	0.70143180494897	-0.508027927163426	-0.500756516509512
DAXX	-0.0204775978721842	0.119092111858044	0.863478757061366	37.0752645329665	-0.104905662354322	0.240745463096244	-0.435753434374725	0.663015632358807	0.866822058927552	-0.287174314359434	-0.265239939414912
PHF1	0.0120206436367197	0.144373598892259	0.933644266609281	221.434802406355	-0.087405270531601	0.237184683909685	-0.36851144471404	0.712491913017118	0.89055979601057	-0.206219444468804	-0.235188658994527
CUTA	-0.334764080275509	0.190330822529018	0.0786023531114649	43.1305420607176	-0.545750640728994	0.346732617001571	-1.57398125809006	0.115491782384166	0.403809035357486	-1.07007886888354	-1.02224905105411
SYNGAP1	0.521897453226702	0.140394211678419	0.000201306251582267	504.202922749334	0.646208805268392	0.206940390300242	3.12268090502213	0.00179211931010184	0.0389876400114215	1.06391114919109	1.02455698187647
SYNGAP1-AS1	0.153086581894294	0.0749903422285329	0.0412093664109663	110.35224989017	0.0981045800759054	0.186732404785514	0.525375229803262	0.599322369434951	0.835556906981762	0.145183405267321	0.0833646967144622
BAK1	-0.0383586255867369	0.170298565246845	0.821789938813892	27.2435936886766	-0.0262145038079048	0.344837793768805	-0.0760198107098441	0.939403337135608	0.97995516313671	-0.331716917433689	-0.130113246479206
UQCC2	0.154859672221685	0.144062430680813	0.282397853126107	293.815476760712	0.120040012795622	0.210679641926397	0.56977509406229	0.568830250012778	0.818401110755118	0.149600268768041	0.121031729914649
LEMD2	0.102665087109973	0.112743367358925	0.362501603919984	232.053089063017	0.0632845290118542	0.1737812630219	0.364161981052462	0.715737055353881	0.89242108461451	0.019580746156135	0.0235724858098244
HMGA1	-0.0348987970122531	0.156995795185994	0.82408713616048	40.2709844007924	-0.138473624481447	0.289577565603795	-0.478191824676464	0.632513680740536	0.851779617577204	-0.323098298115025	-0.322882091273102
SMIM29	-0.602665002773742	0.273233611729383	0.0274066465777332	112.26604792589	-0.945251427955799	0.386911122493937	-2.44307121972336	0.0145628631030112	0.135249947642428	-1.7374344954482	-1.70826284472988
ENSG00000225339	0.334300492148261	0.380910962538031	0.380142257270811	379.694406319354	0.379854993951251	0.538035697752904	0.706003329403064	0.480186066967352	0.763498680548916	0.596597015537986	0.567180189630158
NUDT3	-0.120966085843778	0.155441770677248	0.436446187599168	3966.62216667128	-0.272832248292532	0.233711758351509	-1.16738776951986	0.243053808026001	0.571533568945634	-0.53749655001079	-0.553599707309665
RPS10	-0.726660596886101	0.209011501582496	0.000507713248404224	117.317464206887	-1.12605836681161	0.374482242541654	-3.00697400007253	0.00263862329913352	0.0502109752975714	-2.04631419854312	-2.01874046583395
ILRUN	0.0539657360141346	0.0861408894451088	0.530998692659804	632.130020274378	-0.0207606301597255	0.156120573795286	-0.132978182535686	0.894210635058235	0.965964064916097	-0.101731960275736	-0.120747976944726
ILRUN-AS1	-0.49476935866375	0.30899894122267	0.109332446867688	25.0498411594659	-0.818613771750911	0.516896995056019	-1.58370773980258	0.113260242686367	0.399462920092174	-1.4686606349211	-1.49080350113664
SNRPC	-0.195657323233822	0.128570884595905	0.128062805957267	58.4331626281518	-0.353889073299847	0.217522535505154	-1.62690763271037	0.103756716667087	0.383517852322614	-0.723556445073867	-0.692788669645833
BLTP3A	0.0620363138216772	0.0868292061668799	0.474940509633481	414.484232053795	0.00714184952760754	0.152999176419963	0.0466790063497079	0.962769062609472	0.98670478719452	-0.0816277162915557	-0.0728344644929933
TAF11	-0.0747883900512672	0.0995986685837471	0.452714352221556	222.003573258891	-0.179981090870569	0.167992015672139	-1.07136693461568	0.284004474215364	0.612086442828953	-0.422465422750949	-0.394157781819628
ANKS1A	0.216862987153121	0.0778483222520088	0.0053410340610295	1033.00573985299	0.203710253736782	0.139849522438919	1.45663889432125	0.145216085421624	0.450272933964152	0.304053865639949	0.264708391490849
SCUBE3	0.0791007247997182	0.10565974180036	0.454076409004749	15.8373753253117	0.0336491028099271	0.255557175043439	0.131669567893007	0.89524565720698	0.966129637161882	-0.0391193494893374	-0.0273168035382852
SCUBE3-AS1	0.278158276725597	0.134974559798887	0.0393202125849963	40.9959531391957	0.354556981890588	0.253464045816009	1.39884527112758	0.161859387301396	0.471914707131993	0.456743733209824	0.523739010586028
ZNF76	0.296153696484876	0.122802055214402	0.0158811847332779	281.961889928488	0.337764670534434	0.180516246831186	1.87110399459115	0.0613306680302767	0.29329849646195	0.501571293028424	0.494903630065288
PPARD	-0.513457365621039	0.164452746649931	0.00179493825011142	282.575069974781	-0.871001273732204	0.262479779238704	-3.31835570823191	0.000905490921663391	0.0249598426419692	-1.51521346675134	-1.58076214483509
RPL10A	-1.03383371727306	0.338723250820063	0.00227209541001435	76.6033847481306	-1.59221141231997	0.511142184502089	-3.11500686227056	0.00183940630547062	0.0395374514915255	-2.81149898517264	-2.81920802286321
TEAD3	-0.645599093812469	0.179219301523574	0.00031543163640974	167.521959441059	-1.02661828569725	0.281064927532834	-3.6526018906337	0.00025959653744758	0.0101600930540016	-1.84438562857213	-1.84798418832514
FKBP5	0.229658028225346	0.287880270794116	0.425012472625436	3201.36397439205	0.254013691669757	0.408133585630305	0.622378800993476	0.533692816485813	0.797726159208126	0.335927002066838	0.35108832713724
ARMC12	0.539421737714233	0.227721890768342	0.0178471460449569	26.2751321036971	0.690058180107126	0.381796816957106	1.80739636754136	0.0707004999266487	0.318862410941504	1.10756508567334	1.09985414509922
LHFPL5	-0.362148650710379	0.233001261394256	0.120118204693045	18.6186354149353	-0.631921534023887	0.433362148516057	-1.45818349892289	0.144789970833465	0.449296427059344	-1.13829530871639	-1.17021977677911
SRPK1	-0.0158609675058166	0.0845518156689529	0.851199063553004	357.237735403053	-0.119857857798258	0.154296739779338	-0.776800974341186	0.437276201834488	0.736110448495383	-0.275674039474098	-0.290915514152774
MAPK14	0.0367246466783002	0.0652618514555227	0.573620370103372	779.846758669374	-0.0391343126425739	0.12840635173426	-0.304769289945745	0.760541872539076	0.913464023459773	-0.144680442382769	-0.152298852504571
BRPF3-AS1	0.213007438897709	0.200883609156229	0.288984259303383	171.189601435886	0.218955730517168	0.295750710139618	0.740338815801333	0.459094433937438	0.749348927614334	0.294449487283404	0.290887582363308
BRPF3	0.135379115089656	0.103835507344864	0.192307101533937	108.657316708709	0.111504396155837	0.184825769550334	0.603294640282671	0.546312697860273	0.805564536417939	0.101073151767317	0.106374560418016
KCTD20	0.0579400693837553	0.129373946202784	0.654261747960163	479.591534389688	-0.00138720263843485	0.187917818161305	-0.00738196437148979	0.994110098093101	0.997813936014462	-0.0918316818021612	-0.0874803616225115
STK38	-0.0151297068775702	0.0744046512606344	0.838866508498582	664.306923351121	-0.107211762268117	0.128664008337064	-0.833269254189965	0.404692892234882	0.711717243732002	-0.273852429864864	-0.269199922476371
CDKN1A	-1.10963846358912	0.479188471382736	0.0205767387850415	43.0416808570879	-1.74235225031849	0.682134951750666	-2.55426326688997	0.0106412763728116	0.113685123126323	-3.00033269094185	-3.07702650321215
PPIL1	0.0275024948981935	0.145956861890463	0.850540425224758	48.0652255403004	-0.0260298484833894	0.262988578581649	-0.0989771062445892	0.921156447403357	0.974845903350658	-0.167653319154137	-0.129796160496541
C6orf89	0.0593918133927839	0.0787098366332594	0.45050907364245	519.126694686748	0.00216136832665671	0.122675583644815	0.0176185697466462	0.985943142460381	0.99502132340714	-0.0882153092875679	-0.0813868351321416
PI16	1.60197053256088	0.383913870805309	3.00965996458877e-05	350.528756424809	2.23846057206887	0.540106910358357	4.14447682327129	3.40590399374589e-05	0.00262157295975755	3.7544313604436	3.7587360121912
MTCH1	0.00204457845518371	0.166573473572851	0.990206744291349	486.823275886543	-0.0691769752757856	0.268856562738338	-0.257300675762605	0.79694667082876	0.928689062596502	-0.231070360127438	-0.203887439120873
PIM1	0.963915248664428	0.493618728734766	0.0508489193537366	80.7734332150915	1.24210089555503	0.630349199812389	1.9704965056269	0.0487814950754477	0.259080222973606	2.16500128384347	2.04780951741364
TBC1D22B	0.217059709264613	0.0712702325169899	0.00232226412789125	373.064432167526	0.225189869003153	0.112533901518976	2.00108470392969	0.0453832624500414	0.250281492406165	0.304543911014746	0.301592705181108
RNF8	0.000569499100227423	0.130889282829849	0.996528416261914	316.79090836059	-0.0853805638843581	0.20486154772095	-0.416772033767207	0.67684515996612	0.872188515654049	-0.234744862245533	-0.231711878140608
CMTR1	0.194536875495796	0.114019529599475	0.0879761474137698	177.564724066825	0.201347620188765	0.164763861214533	1.22203751905642	0.22169343904105	0.546258040954197	0.248438319060691	0.260651330140377
CCDC167	-0.224121420961308	0.159256825206116	0.159339769193346	42.4877516549307	-0.417511107952025	0.278772707333124	-1.4976756941027	0.1342175297962	0.432945949236835	-0.794462045533866	-0.802039000930747
MDGA1	0.671031363144375	0.16891319170993	7.10803257740597e-05	273.518576920984	0.83282008280423	0.252953208288105	3.29238790225454	0.00099340490993099	0.0265850943114644	1.43541175085775	1.3450016832091
ZFAND3-DT	-0.362523196951699	0.167604728282622	0.0305438552363048	29.1787028287559	-0.617236327686306	0.318737305981105	-1.93650481479221	0.0528059034253472	0.271272508060496	-1.13922832357585	-1.14500266974789
ZFAND3	-0.0117413529331301	0.0743251053807419	0.874478147985789	6273.03835635254	-0.129443495479993	0.169755011421619	-0.762531217169754	0.445743018944738	0.742093949760299	-0.265411857699124	-0.307375756237641
BTBD9	-0.0340683892978684	0.054741845387764	0.533714130289946	4961.41114078667	-0.16398984490464	0.144063764828365	-1.13831430894517	0.254989261168047	0.584046936729395	-0.321029707774352	-0.366697972824404
GLO1	-0.464457065168097	0.123591122148282	0.000171267866554119	346.73060675286	-0.78214276547803	0.207724189888532	-3.76529457593619	0.000166352843140199	0.00759583999016435	-1.39315107926238	-1.42817630696737
DNAH8	-0.031090353118892	0.22786419087522	0.891471501065134	24.145770496903	-0.116180753985253	0.382291811403787	-0.303905944410981	0.761199548878816	0.913699310737476	-0.313611259261297	-0.284601273938104
GLP1R	1.3187933559658	0.513576732505212	0.0102328354958689	55.9461468485829	1.66679044039789	0.64476331503195	2.58511984403967	0.00973451549012712	0.107994995458075	3.04902176217441	2.77707688085113
SAYSD1	0.225977134682186	0.159358326708241	0.156177890465413	41.2473174590216	0.250879569775084	0.265939566956917	0.943370603501537	0.345491373903185	0.664824115210843	0.326757698005074	0.345706483297252
KIF6	1.07648059136995	0.211505197887224	3.58786175343848e-07	535.652680882505	1.46663235595931	0.332949023477614	4.40497569459885	1.05795739256047e-05	0.00111990634191496	2.44540761507289	2.43336990647004
DAAM2	0.740893878686476	0.172990835708377	1.84514192526145e-05	2542.71460984456	0.967878044270935	0.266781868739833	3.62797535245851	0.00028565252306367	0.0109674284627106	1.60944303973206	1.5769201861864
DAAM2-AS1	0.450249504665775	0.163734112005416	0.00596167097949087	42.5329686302505	0.556840610734149	0.287830618917214	1.93461214386753	0.0530379086849078	0.272047113947253	0.885432250506949	0.871095922157497
MOCS1	0.234861739108718	0.14891295167132	0.114755333918376	118.824204593162	0.253459660342151	0.237295202512382	1.06811961497167	0.285466558931388	0.61343810935482	0.348889726139045	0.350136956964718
LRFN2	-0.450147969077193	0.429468249392497	0.294568619553056	190.697805397255	-0.713486528086848	0.550684201777423	-1.29563645694566	0.195100762724809	0.516730907534625	-1.35750635023991	-1.31028135562278
UNC5CL	0.145238040174384	0.173302781379302	0.401997294316662	21.5400830507886	0.103179383464242	0.328128765244448	0.314447846068528	0.753180921696224	0.909082305412301	0.125632265135863	0.0920790352987693
OARD1	0.141351379871006	0.0945037250835013	0.134725896382322	401.088142759547	0.112804921934137	0.172266052676125	0.65482966714411	0.512577427411757	0.785214056025256	0.115950384992201	0.108607794122355
APOBEC2	-0.148164835106368	0.25760695739495	0.565184096515835	19.2002093863633	-0.327263914093038	0.44557715478579	-0.734471932813451	0.462661160106718	0.751625320998363	-0.60525009929553	-0.647068543281439
NFYA	-0.04519646799375	0.0804806007850981	0.574400751907824	189.295101517487	-0.14643268305769	0.13934553358839	-1.05086025570246	0.293322776529986	0.621072748209418	-0.348750351142424	-0.336549208191388
ADCY10P1	-0.086570127159888	0.119505155826646	0.468817158064991	404.527406204609	-0.226090508414774	0.228559535027305	-0.989197446467345	0.322566547535554	0.645772315378338	-0.451814364429922	-0.473335839698453
FOXP4-AS1	0.189971992916618	0.218974411235407	0.385638871664376	29.947542266071	0.229903414438022	0.379638982487544	0.605584318374274	0.544790818179467	0.804417583188706	0.23706695070028	0.309686699708339
FOXP4	0.245037991245324	0.203417274735607	0.228354828741344	175.781069580635	0.246784375653297	0.317746769302191	0.776669975890751	0.437353505018287	0.736163912851775	0.374239318284437	0.338674307779332
TFEB	-0.122542228858218	0.130427966584686	0.347453812627484	268.273191480342	-0.280352921915972	0.21502329063477	-1.30382583713766	0.192292971136813	0.513115988340413	-0.541422807147752	-0.566514039417063
PRICKLE4	0.386526678766709	0.306582808757531	0.20739610894345	32.1425393891241	0.456390225237065	0.468421716362047	0.974314830622236	0.329900243153021	0.652055212805751	0.726695259205166	0.698604772617091
TOMM6	-0.264410984614969	0.139919359613754	0.0587929577422879	182.607920128598	-0.486860925874311	0.24164644944022	-2.01476548487319	0.0439292270944887	0.245784709849538	-0.894825518512512	-0.921124953210943
USP49	0.0481843887221118	0.103569274532669	0.641760845095126	489.671215633861	-0.0332561926239416	0.159375337579891	-0.208665864674771	0.834709089553895	0.942429247065237	-0.116133607752262	-0.142205076615779
MED20	-0.187261661985241	0.119767643003466	0.117925318137135	43.5830595805455	-0.335667636390206	0.234934399597964	-1.42877176337149	0.153069843831656	0.459652104310326	-0.7026424007297	-0.661499226770443
CCND3	-0.0318749323198846	0.234199304486495	0.891740853788799	1421.97064701534	-0.145241601430455	0.353682420003571	-0.410655416316674	0.681325222799864	0.875084696172983	-0.315565688306876	-0.334503909529153
TAF8	0.27250022216994	0.134140758691265	0.0422093834074908	419.3888906653	0.304110096667727	0.202681915725873	1.50043034465411	0.133502964102911	0.431933929495488	0.442649214579891	0.437112750470015
GUCA1B	-0.166441377365337	0.229596098795574	0.468494233849786	148.42537707065	-0.355967901630581	0.340552071397013	-1.04526717506174	0.295899504160961	0.623095997321262	-0.650777950401567	-0.696358387041053
MRPS10	-0.0657494149305611	0.11170265102815	0.556122218275857	143.194670080083	-0.177397930119386	0.18663127245975	-0.950526285232528	0.341844904408828	0.661833924377023	-0.399948848903686	-0.389722036100841
TRERF1	-0.211047480692821	0.137118314544287	0.123764429047949	830.258499627013	-0.398768758083016	0.223423657001149	-1.78480991420244	0.0742921546851257	0.327298552284102	-0.761894156188122	-0.76985505800215
UBR2	-0.0512333899595648	0.0567851609280167	0.366933633321118	1784.0117663295	-0.180564983461531	0.13233707356509	-1.36443234384142	0.172431534102042	0.486759224105032	-0.36378864889612	-0.395160429083995
BICRAL	0.199672672428963	0.121760284078285	0.101029406521058	1281.79217526188	0.194809632722247	0.179420819135626	1.08576938652246	0.277581033676314	0.606254381667399	0.261231865825225	0.24942444466652
RPL7L1	-0.228284098151042	0.0972629552411803	0.0189211075723558	187.924426142551	-0.401969323679964	0.160745980658257	-2.50064929794135	0.0123965869386007	0.123766788928685	-0.804831498607173	-0.775350997477793
C6orf226	-0.144987459832289	0.25506279955555	0.56973740167615	34.119142561375	-0.27098088009156	0.392255716612074	-0.690827102360753	0.489674201468516	0.7699507580289	-0.597335086360559	-0.550420579348852
ENSG00000287825	-0.440755926832492	0.0988133853510027	8.17732098126581e-06	24.6424086908153	-0.681291469022867	0.262263718497491	-2.59773434513164	0.00938410627414555	0.105773123810904	-1.33411026717127	-1.25499672211952
CNPY3	0.145674930012518	0.386941149299217	0.706561375849195	31.1607514192548	0.113757747168991	0.574204357843756	0.198113695263779	0.842956109930471	0.945920551584705	0.126720581252691	0.110243964250104
LINC02976	0.354466749678048	0.19909928359366	0.0750184196867851	82.6732269609465	0.439054180206488	0.297522679162907	1.4756998741803	0.140024479761156	0.443721040451001	0.646832249160011	0.668835704822969
PEX6	0.122129827690192	0.0809387936363939	0.131320291662507	256.896540553746	0.0871495444954458	0.136243336759449	0.639660966681379	0.522393037172379	0.791374044316245	0.0680684632744532	0.064552955264407
PPP2R5D	0.137300337171971	0.166552799392053	0.40973206365023	98.83525413778	0.129666069523769	0.259726806742903	0.499240225334623	0.617610159661207	0.84516421994409	0.105859019447638	0.137561378679684
KLHDC3	-0.11993439172992	0.124987605900077	0.337271533803358	95.7095015348728	-0.247113482558218	0.207742397925904	-1.18951877433492	0.234235587621511	0.560637041594835	-0.534926544408136	-0.509436019491851
RRP36	-0.0210123255416247	0.107021405819986	0.844345936633918	174.957378895909	-0.111149064553192	0.15875737985002	-0.700119041131792	0.483852965420386	0.766423039757926	-0.288506349783401	-0.275960969672754
CUL7	0.0682080183405789	0.158165832859297	0.666291185004418	67.6462644783718	0.00954248369083818	0.259311527116006	0.0367993038989325	0.97064502908221	0.989936667933929	-0.0662536679389942	-0.0687121493381785
KLC4	0.284015031243843	0.100484100465564	0.00470645386936294	277.723874186073	0.308132627698827	0.145894272073741	2.11202690358594	0.0346841417892474	0.217752776468623	0.471333224148158	0.444020150557958
MRPL2	-0.078041789045938	0.114889569882248	0.496962660741881	44.9559564966378	-0.145149655090713	0.219899244760676	-0.660073458863781	0.509206689904544	0.782694649640267	-0.430569814868403	-0.334346021336293
PTK7	0.311181991257874	0.152639226692681	0.0414823332628344	158.48317393573	0.361497922398971	0.229965449687837	1.57196623618757	0.115958381766683	0.404303555409118	0.539007584702629	0.535657837987813
SRF	0.481557668278967	0.161578001489277	0.00287926936801632	65.3326542466347	0.60794817689153	0.257345761392425	2.36237882295824	0.0181580766434752	0.15278873027857	0.963422572264085	0.958856688759582
CUL9	0.117568783852961	0.124244735938486	0.344012049813034	236.580039117425	0.0721870061615769	0.18936377645131	0.381208103864247	0.70304883631424	0.884981016760006	0.0567066574269781	0.0388596199478755
DNPH1	-0.199791114684794	0.149589141868321	0.181680363197055	39.1411371302058	-0.383793104509317	0.294298102466777	-1.30409642907108	0.192200706287653	0.513115988340413	-0.73385394221619	-0.74413920148987
TTBK1	0.321590992011552	0.171497571789291	0.0607662202340747	182.7622492664	0.350750420219232	0.264458286822653	1.32629771005984	0.184741105066257	0.503992442580755	0.564936966188534	0.517202468239879
CRIP3	0.355874571934006	0.0945373930095727	0.000166963526038683	49.0738504439295	0.429524851754965	0.221466197919827	1.93946008821832	0.0524453399148527	0.269890631768124	0.650339210222167	0.652472155685579
ZNF318	0.288904624580585	0.0774046890090958	0.000189670196873057	636.904856513973	0.324401818144356	0.125783833291997	2.57904223185251	0.0099074673504185	0.108984557466705	0.483513464493951	0.471957239581099
ENSG00000287055	-0.0432495375499017	0.230139864992987	0.850933729920566	24.930087365262	-0.124207282679646	0.380967469009968	-0.326031204192911	0.74440074636395	0.905311388475426	-0.343900442548918	-0.298384249030371
ABCC10	0.0769410616260459	0.155318843716694	0.620335486522163	156.907003698246	0.0346329860120379	0.234849241097187	0.147469013952256	0.882761835588961	0.961664624998546	-0.0444991867702046	-0.0256273013655881
TJAP1	0.115787975496061	0.0878276694716993	0.187385110449846	192.154768958775	0.0782128320619001	0.16052234084373	0.48723954342306	0.626088585403104	0.848858907436317	0.0522705678990745	0.0492070330646451
POLR1C	0.223546854226028	0.120837912587786	0.0643174667628313	195.782451689318	0.233548701882111	0.190531091503104	1.22577737858761	0.220282462187964	0.544787358761469	0.320703738498617	0.315946305567734
YIPF3	-0.185372456662087	0.151468395711177	0.221014147759909	52.40133789433	-0.364441496634157	0.273702474001747	-1.33152430559261	0.183016552901343	0.502177354153068	-0.697936288520807	-0.71090905437472
XPO5	0.0563835928795058	0.0816672932343214	0.489938876689822	286.371153688148	-0.0109968716870736	0.132480627794181	-0.0830073941388474	0.933845660234189	0.978423496463442	-0.0957089486030378	-0.103981869831762
POLH	0.17742006171282	0.11425560349298	0.120462638909147	276.439501661833	0.158639169406273	0.176645865526471	0.898063302718518	0.369151801959159	0.685267748845508	0.205799414049068	0.187313336123663
GTPBP2	-0.220404294433651	0.108760565132773	0.0427126228244256	111.859413248196	-0.401207116848817	0.189639795061407	-2.11562724331622	0.0343765229253373	0.216886072039482	-0.785202483156281	-0.774042152998586
MRPS18A	-0.221073710290788	0.178443509479022	0.215382437388709	70.3394003664286	-0.414933588302146	0.291210880227684	-1.4248560629937	0.154198812515804	0.461226795985466	-0.786870034109843	-0.797612941984628
VEGFA	-0.925455220060978	0.342735142767212	0.00692967171455145	420.589305570951	-1.46392632403728	0.497794036260273	-2.94082736513915	0.00327336909915286	0.0572789118076305	-2.54152231156271	-2.59891974584693
SCIRT	0.219696191986066	0.311503576105892	0.480638101891232	23.8654714935429	0.223249487762031	0.501157051084896	0.445468116788429	0.655981495837159	0.863363551553193	0.311111531469706	0.298260726023721
ENSG00000287562	0.134127846732815	0.121471011872433	0.269507976959506	87.8678745001508	0.108034467987802	0.232118338231075	0.465428405231185	0.641624696477433	0.857171060949812	0.0979561748995507	0.100416077575317
MRPL14	0.150329373795364	0.130876085613458	0.250704875806001	53.6737087306799	0.113274693363942	0.237198848940953	0.477551614899024	0.632969375794175	0.851779617577204	0.13831505139503	0.109414475087762
TMEM63B	0.196229806855301	0.193895966052882	0.311520572232774	226.373274175222	0.178428604565169	0.28381692176091	0.628675004499835	0.529561845344169	0.795108576716682	0.252655502255202	0.221295310432884
HSP90AB1	0.226703926864909	0.326168807631031	0.487023396764039	614.74851851042	0.174846363476096	0.469978354582691	0.372030672840982	0.709870012201085	0.888244223348687	0.328568176475847	0.21514396636061
SLC35B2	0.0190705315638293	0.22811850169994	0.9333750775173	33.1354012963729	-0.0141212508153773	0.377896278794678	-0.0373680599883592	0.970191539312375	0.989781783693822	-0.18865779394915	-0.109346983611807
TMEM151B	-0.229003613058455	0.148239106702765	0.122388378084875	25.9962706519816	-0.390199229337587	0.288945482703463	-1.35042508949011	0.176879667462686	0.493734006378427	-0.80662384899321	-0.755139655398129
AARS2	0.160460518290502	0.149586385084226	0.283408131677945	74.4183249717729	0.160520059777978	0.243392568157246	0.659510933276616	0.509567727606435	0.782939685928781	0.163552277976118	0.190543158894071
CDC5L	0.249653991909894	0.0749031299462954	0.000859072754142389	262.041912121893	0.266168245311669	0.142289484020416	1.87061079843033	0.0613990467704885	0.293451860437071	0.385738024548681	0.371959854105196
SUPT3H	0.122257874153229	0.0787230265915323	0.120420057855823	2310.60164584164	0.0791002755499789	0.169218502672639	0.467444601510284	0.640181818499088	0.856330595350816	0.0683874339102127	0.0507309311229091
CLIC5	0.00950746745784919	0.225294392999219	0.966339106614308	65.0296124822533	-0.0514318132955719	0.355564894326072	-0.144648175667214	0.884988658511692	0.962091492701222	-0.212479901685141	-0.173415844874611
ENSG00000231769	-0.129395447482969	0.199048944408677	0.515647979392292	89.0644738218126	-0.261532159490922	0.307940906772883	-0.849293334333823	0.395718088982009	0.704215258208212	-0.558494543843007	-0.534195448205504
ENPP4	-0.0608000034917711	0.145733079557953	0.676531308662867	204.782579813552	-0.167928847218662	0.266280896564878	-0.630645492729695	0.52827234620363	0.794635910807737	-0.387619598444006	-0.373461939272376
ENPP5	-0.254866635852862	0.226125868451067	0.259699886431763	157.259495840063	-0.4427729699179	0.369070096053607	-1.19969885030617	0.230256319719349	0.556797312744564	-0.87105003170608	-0.845418103842715
RCAN2	0.819947362305826	0.380138506267675	0.0310080002880986	186.253480976404	1.0975572780602	0.54007350298547	2.03223685663714	0.0421296833576218	0.240121368756206	1.80636952509441	1.79960245860514
CYP39A1	0.710137206958788	0.337101162729263	0.0351522931145921	130.73401274722	0.940041644470391	0.480371589123611	1.95690516623891	0.0503586190575176	0.262918836707272	1.53282651396399	1.52912014463452
SLC25A27	0.0010983878500157	0.123250118005584	0.992889458273969	674.274203193915	-0.0960764683836667	0.22620525205227	-0.424731377861491	0.671032507087315	0.869865157998585	-0.233427371884893	-0.250078645508701
TDRD6	0.0195941629884655	0.142304748023753	0.890484188687378	62.3431292091794	-0.0832604838908475	0.261296156994126	-0.318644119563991	0.749996393401235	0.908311334836828	-0.187353399868613	-0.22807132431507
CD2AP	0.200668946541795	0.10401980649916	0.0537132731685239	500.65798615063	0.208693322336773	0.179715705758934	1.16124142548069	0.245543732569091	0.573824593326547	0.26371363829767	0.27326520515361
PTCHD4	3.05713739572943	0.46871456800998	6.91975954529542e-11	53.4446372535552	4.27576400047841	0.663962128115913	6.43977091375905	1.19653962369657e-10	1.93408664774314e-07	7.37933038904767	7.25714777626723
MMUT	-0.23534226478037	0.099916356043166	0.0185031354053523	256.787744775124	-0.433724118966896	0.195809350198307	-2.21503272712789	0.0267578182671311	0.188458986697127	-0.822413771819929	-0.829879619895296
CENPQ	-0.0190895975872819	0.112462374317642	0.865212977450731	66.61211915972	-0.136237078983593	0.231513683574494	-0.58846231842601	0.55622201919612	0.810914588751634	-0.283716730894752	-0.319041545495052
MCM3	-0.0873490078409942	0.162596382370646	0.591119993482169	32.9483954761169	-0.227545709271671	0.313656448954648	-0.725461599881123	0.468168894454655	0.755490257607718	-0.453754598155553	-0.475834677979424
PAQR8	0.0888058333194589	0.176086683254688	0.614029354218083	365.228778526531	0.0348144178517439	0.294806980683961	0.118092243850445	0.905994568960368	0.969334444628654	-0.0149434014684332	-0.0253157506787565
EFHC1	0.467402249938453	0.106853262451062	1.21853984859653e-05	710.363768671449	0.584695751997081	0.182627937698032	3.20156794938928	0.00136681834410904	0.0324900760502625	0.928160662794622	0.918928146128335
ENSG00000289276	0.010258708413282	0.112686178052419	0.927462508639019	120.863081567642	-0.0881668118815861	0.213894113397716	-0.412198402663136	0.680194007842466	0.874629609248536	-0.210608520004784	-0.236496360724406
TRAM2	0.398213716334755	0.129480145121046	0.00210163372003242	148.414812416359	0.49406258348008	0.202808346384989	2.43610577319242	0.0148463425536642	0.137129303449959	0.755808299228233	0.763294901451134
TRAM2-AS1	-0.211206472499685	0.17586306599659	0.229762384040004	61.1003149115398	-0.371652639836891	0.279030312680927	-1.33194360234932	0.182878721679011	0.502159146274493	-0.762290213342008	-0.723291867784392
TMEM14A	0.128701335551787	0.128076688859707	0.314956017977654	85.3282234809882	0.104838346297297	0.226079343773863	0.463723684558116	0.642845725996358	0.857861840388308	0.0844384432862939	0.0949277690761695
GSTA4	0.111791201062603	0.102616113522591	0.275972346791508	300.425936232252	0.0662858808292206	0.180669830845779	0.366889593679881	0.7137013740431	0.891520016231273	0.0423143875268474	0.0287263398502128
CILK1	-0.248601247590225	0.0777535068146766	0.0013872081715884	231.297701859456	-0.45160152384866	0.156708589863468	-2.88179176548086	0.00395420958447055	0.0643444602700534	-0.855442612102251	-0.86057829868677
FBXO9	0.15244192353245	0.096394777773968	0.113778970035675	606.322935031832	0.122519008477962	0.158709225802463	0.771971559047582	0.440131272563132	0.738302396192452	0.143577526567923	0.12528860571295
ELOVL5	-0.355431483881885	0.205848783411844	0.0842281991016186	1461.69285603098	-0.630139102416278	0.324119476960016	-1.94415685328905	0.0518765390532166	0.268495668045649	-1.1215624843731	-1.16715902519063
GCLC	0.115035125043604	0.151951723151804	0.449019619764107	875.602946158569	0.0691058032010164	0.243780908801619	0.283475041342357	0.776812711451842	0.920600079422557	0.0503951768749463	0.0335686473149252
ENSG00000227885	0.34676979508435	0.16766543183584	0.0386188943870271	188.279580479252	0.403590938255619	0.274537666169065	1.47007492227708	0.141541463441706	0.445653628465091	0.627658720724138	0.607939020949988
LRRC1	0.243389989276627	0.11788057899178	0.0389498221671039	1773.12984680038	0.250591481473793	0.209353807362322	1.19697599308573	0.231315912083026	0.557677419379803	0.37013405662224	0.345211784526183
MLIP	0.49226173814086	0.301203821350256	0.102192854664579	24.8419448998511	0.632096608043271	0.472406103369233	1.33803649769788	0.180884539490221	0.499420923236406	0.990086986790401	1.00032383324438
HMGCLL1	0.171267901822513	0.214965677135686	0.425612456441168	833.075171497593	0.187694160394483	0.339031400168958	0.553618810236882	0.579839749997609	0.824857273917279	0.19047405241897	0.237205915138084
DST	-0.386735288723319	0.169110897357013	0.0222031874320461	29050.3861061937	-0.682956824646672	0.264403428150213	-2.58301047541135	0.00979423491119161	0.108582999385803	-1.19954194819503	-1.25785643345385
DST-AS1	-1.34135504626857	0.417301975006358	0.0013073972066457	203.436643757809	-2.05781343208008	0.541795356130234	-3.79813781863688	0.000145787259639469	0.00722854375709317	-3.5775511781999	-3.61872937083341
BEND6	-0.531884308692	0.138704794028416	0.000125743327132217	307.625818982436	-0.867827479116555	0.238030625872276	-3.64586479549157	0.000266494072216325	0.0103457038816945	-1.56111597438034	-1.57531217588824
KIAA1586	-0.363807935452428	0.14578116801549	0.0125752932057447	157.83287578655	-0.634612173146201	0.254051351046233	-2.49796810972563	0.0124907429930693	0.124399488441141	-1.14242867637468	-1.17484008194678
ZNF451	0.150670684557288	0.0739075815404978	0.0414863314671006	1162.89127336197	0.115849271583136	0.134911169650008	0.858707784416044	0.390501754640784	0.700796087711073	0.139165274885317	0.113835483075067
ZNF451-AS1	-0.112449123809123	0.154550527815274	0.46686577158174	91.2241262669105	-0.258597404228931	0.273538990993176	-0.945376757039299	0.344466564106565	0.663879520951295	-0.516280338875489	-0.529155952276686
BAG2	0.13749536581608	0.20292554967104	0.498047182228797	115.552187746856	0.075035888419378	0.323021878286114	0.232293517756452	0.816310046838433	0.934253069639654	0.106344846303977	0.0437516566794581
RAB23	0.437369054275968	0.118144991027929	0.000213933047573026	178.598880848565	0.528601016937638	0.221008112343379	2.39177200932947	0.016767254325598	0.14673844012938	0.853346354869987	0.822603524916716
PRIM2	0.0353809373587098	0.119602908544264	0.767367516801448	490.643705616783	-0.0359295966112655	0.224605597153651	-0.159967503332904	0.872906673101731	0.958016259099429	-0.148027694667434	-0.14679578599611
ENSG00000286723	-0.00613839429777675	0.115439345867172	0.957593115857549	40.5394676889407	-0.0677408055532176	0.2115786154134	-0.32016848877123	0.748840609221912	0.907884070754404	-0.251454585974027	-0.201421280677031
ENSG00000271761	0.0742326586015191	0.0862109044062257	0.389205654544139	25.0700028370772	0.0558905346018952	0.240562998601504	0.232332216204532	0.816279992004497	0.934253069639654	-0.0512459645736093	0.0108756844072436
ENSG00000272316	-0.0964384921234672	0.103668951225926	0.352239411099298	147.48391265226	-0.228158767212369	0.197818206388409	-1.15337597776206	0.24875609705849	0.577963713217397	-0.476396993045102	-0.476887407328371
LINC00680	0.105539512560467	0.190716741479672	0.580000782322825	84.6742583953157	0.0758078417654376	0.286433382422525	0.264661336343861	0.791270364752497	0.926885584162575	0.026741094764268	0.0450772376555237
ENSG00000225096	1.38948248604342	0.376624668642017	0.000224869354828894	195.190196160141	1.91562777838115	0.545416851558282	3.51222697448404	0.000444368318187225	0.0150898518806267	3.22511219237654	3.20437477786669
PHF3	-0.0760330323181486	0.103848639568857	0.464075544294487	1561.68624144212	-0.19676732789047	0.167966393377705	-1.17146843445046	0.24141053860319	0.569813755613134	-0.425565893671757	-0.422982731626361
EYS	-0.356942740537237	0.174624061957901	0.0409472352122573	44.6761349976415	-0.566505140724372	0.286231208719033	-1.97918718667906	0.0477949350188547	0.256569859316473	-1.12532710609492	-1.05788821306054
ENSG00000285838	0.778025823870943	0.454121427315018	0.0866656299171412	38.9397732868779	1.02131738923822	0.659830049993947	1.54784916092802	0.121658617178294	0.414205230560613	1.70194071504076	1.66868503107454
ENSG00000288088	0.439718938739465	0.271595194723834	0.105442257647232	477.225769792343	0.528362964000451	0.417997824609599	1.26403280805093	0.206218251536921	0.531035816129169	0.859200043628755	0.822194745750925
ADGRB3-DT	-0.0118177285436686	0.166787246405981	0.943513071263838	593.425317524746	-0.108233377131328	0.262823971242261	-0.411809381845018	0.680479144309596	0.87479691619672	-0.265602113458417	-0.27095421661144
ADGRB3	-0.313343521008869	0.117471844137129	0.00764423299586106	23451.9545762276	-0.562459259680603	0.216115056391874	-2.60259173549073	0.00925220588602956	0.104976422291831	-1.01671910208076	-1.05094071685443
ENSG00000289611	-0.552476513344167	0.235277678243713	0.018864933707832	197.812445591761	-0.888858175605301	0.37593435328472	-2.36439731521984	0.0180594329847554	0.152196389345978	-1.6124122652249	-1.61142561631983
LMBRD1	0.0786429780672692	0.0909983620309511	0.387464792321567	1265.5565108451	0.0206601732032314	0.174194860326504	0.11860380475352	0.905589250874894	0.969334444628654	-0.040259621253215	-0.0496211022034545
COL9A1	-0.202223288801346	0.243644258300909	0.406542138226242	25.0002378055389	-0.367568503335087	0.394112182780112	-0.932649431799386	0.351001002004194	0.670398785040274	-0.739912618932679	-0.71627868016356
FAM135A	-0.151527548120215	0.055410964372721	0.00624536391061114	2226.64786277282	-0.322337800051344	0.121257128731773	-2.65829979171263	0.00785359975369623	0.0949480825869453	-0.613626798522193	-0.638609530709073
SDHAF4	0.179293137746539	0.0875213996416305	0.0405048246966069	104.195476443302	0.186293575069631	0.154382613972369	1.20670048444039	0.22754751246196	0.553262172970307	0.210465347329287	0.234800861424077
SMAP1	0.0243023284643387	0.0805305485950554	0.762821486839064	1210.61504345737	-0.0647934176273158	0.157075648111946	-0.41249817146155	0.679974320669162	0.874553947691789	-0.175625106095596	-0.196360092221014
B3GAT2	0.404926047255255	0.182011891685885	0.0260998372199608	663.914927527274	0.522371973587257	0.327407601554063	1.59547906373518	0.11060514812761	0.394140567534102	0.77252907706426	0.811907151351524
ENSG00000287939	0.911711047895559	0.331677369175777	0.00598159087090289	126.285510121807	1.20855641679996	0.492948212598596	2.45169043301528	0.0142186927551932	0.133622645171479	2.0349578081117	1.99020769067537
LINC00472	-0.0612267904345239	0.189692280106204	0.746870180391222	4925.59779938523	-0.208533407934333	0.304432785327624	-0.684989981318582	0.493350243070403	0.772939536797237	-0.388682747704316	-0.44318718044263
ENSG00000287380	1.25378402264578	0.427363511250596	0.00334877873932621	39.2812450838843	1.72449525473965	0.630690316876544	2.73429797254556	0.00625134443745965	0.0830477256155364	2.88708001159824	2.87616629410295
OGFRL1	0.47081424790125	0.14763571530581	0.00142752658685068	2406.8690118708	0.571232915808691	0.230316129093919	2.48021238484671	0.0131304146677204	0.127946856638174	0.93666013348351	0.895810065707659
RIMS1	0.15243250791928	0.428513684448436	0.722047434000406	2079.73036074119	0.136669796275592	0.52989317683723	0.257919524631987	0.796469016055152	0.928400171307094	0.143554071768412	0.149588021210826
KCNQ5	0.397789993441206	0.703299324922814	0.571661961925658	60.7715719784214	0.937126593219052	1.00037682306326	0.936773595323284	0.348875030304759	0.668232727793118	0.754752782679513	1.52411448399097
KHDC1	-0.054950736771554	0.152548791373743	0.718684525510085	109.134236017717	-0.152928385758358	0.255333708758739	-0.598935356016222	0.549215993171154	0.807196883813986	-0.37304876001384	-0.347703483213493
CGAS	0.796167614491812	0.605647383618777	0.188653495624865	29.3692671363993	1.03429614607742	0.741353121176396	1.39514641070935	0.162971693233948	0.473534864180036	1.74713289255883	1.69097186129147
MTO1	0.147374470738718	0.11168164709655	0.186970489579619	160.550298698217	0.159817824863774	0.176385634928183	0.906070525124371	0.364898525037374	0.682032812061068	0.130954228735607	0.189337296845867
EEF1A1	0.333508407132538	0.362169792780156	0.357122469581083	454.721185825143	0.372364068435602	0.520160056388342	0.715864403393562	0.474075080270662	0.760114789711051	0.594623889103664	0.554316940306409
EEF1A1-AS1	0.709392985301416	0.31065157123626	0.0223971219608138	35.141562541664	0.971481443030096	0.461542792901928	2.10485670661642	0.0353037832427676	0.218994509336441	1.53097261773315	1.58310786173532
SLC17A5	0.425879659906293	0.155235296056249	0.00607980375124779	313.698156431939	0.522987692491503	0.230567176555839	2.2682660225266	0.0233129975252604	0.173176145219811	0.824725654698737	0.812964450047408
CD109-AS1	0.241247824450331	0.190741255144184	0.20594625545039	77.4411361580104	0.279244504295367	0.314160239039427	0.888860108934161	0.374078266503522	0.688600512443108	0.364797808667113	0.394414112818335
CD109	0.665233839942976	0.192094009341837	0.000534061436107332	1122.61832754526	0.900659726722877	0.297132881750535	3.03116814745212	0.00243609542707422	0.047328180869264	1.42096980831977	1.46149439855342
ENSG00000223786	0.452505092204332	0.349067336923483	0.19486316744184	39.7044024900856	0.516941550628271	0.516436024068501	1.00097887547772	0.316837021301434	0.640614003949449	0.891051040547043	0.802582150814685
COX7A2	-0.530599522000203	0.10891151622032	1.10563483156532e-06	103.363664442873	-0.831416216790296	0.23174271039729	-3.58766933969553	0.000333647038324888	0.0123301914319295	-1.55791550153497	-1.51278757268444
TMEM30A-DT	0.0492598517894285	0.127939879497646	0.700220053375571	158.586548463278	-0.0322267830815611	0.222599564851822	-0.144774690386361	0.884888765812126	0.962086635540943	-0.113454571329232	-0.140437397632424
FILIP1	-0.298987132870687	0.219576583272502	0.173307392429998	94.361786095789	-0.511539009883938	0.356420154138224	-1.43521348033971	0.151226273399085	0.457499809699197	-0.980956566021464	-0.963501605706705
SENP6	0.0117377101224613	0.059471247773717	0.843539715519769	2555.68506083085	-0.0782909438577633	0.12998782588833	-0.602294432749585	0.546978166014791	0.80568902894402	-0.206924247091069	-0.219537741604044
MYO6	-0.0914839065707582	0.0899221136718202	0.308978263432322	3947.71297064892	-0.231134714261251	0.179381079798035	-1.28851222504339	0.19756771607768	0.519404589256396	-0.464054853588982	-0.481997636869979
ENSG00000271945	1.52296435061017	0.687202511005509	0.0266791880217484	55.8205529459259	2.2683169641297	1.04902205748313	2.16231579493378	0.0305938430735506	0.203172912051612	3.5576227060854	3.8100047391574
MEI4	0.691887108592304	0.290304912542621	0.0171576574606959	31.214801431781	0.967578905328632	0.463391873137216	2.08803598297487	0.0367945889384571	0.22321853394492	1.48736453601835	1.57640651150237
PHIP	-0.319595831965033	0.109671107997392	0.00356681695142365	2850.18116644084	-0.570316702033877	0.201327031815272	-2.83278751438194	0.00461440480045454	0.0702328052679352	-1.03229394540985	-1.06443334067321
ENSG00000286340	0.150796821501404	0.156330983224003	0.334745343383928	87.3963924930109	0.119513983420387	0.273696627155441	0.436665897795338	0.662353664382555	0.866695104920231	0.139479488806598	0.12012844406684
HMGN3	-0.102396975762177	0.150889462339842	0.497377117980065	944.60429547166	-0.24637870674451	0.242453726082257	-1.01618857637569	0.309539595262051	0.633723632968255	-0.491239896701445	-0.508174278940696
HMGN3-AS1	-0.248056452902854	0.19342289327926	0.199682543997688	17.8917365295064	-0.440566760881296	0.394437649974728	-1.11694905623113	0.264016107865833	0.594118942996426	-0.854085499194428	-0.841629651155679
ENSG00000231533	0.787881842115638	0.281517981129832	0.00513102121765471	126.049826207869	1.06043980490887	0.4509357341565	2.35164287188834	0.0186907102440559	0.155011103327306	1.72649258731423	1.73586516600815
LCA5	0.157885966343412	0.167450555517373	0.345741715971822	520.656671338532	0.132270104548479	0.285293164518016	0.463628719503113	0.642913774437327	0.857861840388308	0.157138930415566	0.1420329692329
ENSG00000287811	-0.181985440478666	0.213790559866249	0.39464029632088	279.617380602181	-0.363228433736491	0.350943636469677	-1.03500504351751	0.300666555828418	0.626822900056013	-0.689499048789814	-0.708826009967795
ENSG00000272137	0.0181283242396989	0.253282411395022	0.942941280993812	20.9915524334412	-0.0401375616211683	0.447296374174057	-0.0897337066397716	0.928498829954911	0.977633565827661	-0.191004883139009	-0.1540216091544
SH3BGRL2	0.0137613135561253	0.157076757097915	0.930187570450912	644.261084485072	-0.0749631919334645	0.281743855504038	-0.266068595531057	0.790186380623361	0.926527923686505	-0.201883341950475	-0.213823400619019
LINC01621	-1.00463282888225	0.355275570696574	0.00468754362178001	18.415332496678	-1.56023647098791	0.541734133569264	-2.88007783579771	0.00397577004166263	0.0644577201137761	-2.73875799948819	-2.76430137059343
ELOVL4	-0.153405814410404	0.185211532982926	0.407515597161442	62.8863876452786	-0.314310241375746	0.333949154736494	-0.941191905767082	0.346606523956202	0.66600968540413	-0.618305661010814	-0.624824786956177
BCKDHB	0.0685974478219908	0.122981194317449	0.576989083457377	5568.91887464944	0.00107017217262645	0.224432405420263	0.00476834960897242	0.996195421884045	0.99831387640083	-0.0652835781268844	-0.0832606126995579
ENSG00000272129	0.331777531180554	0.137037464485	0.015474823419873	29.4104441423639	0.429971541379968	0.269022913327665	1.59827107684419	0.10998266139513	0.393496119034856	0.590312183885666	0.653239201093351
ENSG00000233967	0.294625771553144	0.172955374876146	0.0884785484534327	382.480727889167	0.33461412957957	0.28070450707595	1.19205114682762	0.233241190908857	0.55942441119505	0.497765149732421	0.48949359178331
ENSG00000260645	0.3358275341358	0.225033749471552	0.135609257284215	44.4154667503706	0.386554653203689	0.365564774122502	1.05741767414973	0.290321008783259	0.618117595623367	0.600400959372451	0.578684694269573
TENT5A	-0.134957584367823	0.242178771522374	0.577346861171141	117.117981034635	-0.252903990011604	0.362230310504207	-0.698185609204195	0.48506112501491	0.767360512734051	-0.57235012638903	-0.519379349048171
LINC02542	-0.0819143344797645	0.396209219573068	0.836208894589329	25.9008179272837	-0.213691226268847	0.589736089360791	-0.362350600758493	0.717090049618604	0.893251235489135	-0.440216534111814	-0.452044070431038
IBTK	-0.0148940642014174	0.0712173011777383	0.834342480921705	813.762798435901	-0.112536985655658	0.143570000720402	-0.783847496628629	0.433129600328483	0.732968761528974	-0.273265431267312	-0.278344276668054
UBE3D	-0.0864781562283985	0.144041962731788	0.548261142738495	665.395824759355	-0.230086196905145	0.239396282011418	-0.961110151636237	0.336496785918852	0.657746372589898	-0.451585259886206	-0.480197146377357
DOP1A	-0.178550581806611	0.0804763943563623	0.0265091665641178	1046.11070540258	-0.350073519902627	0.144139968211543	-2.42870540521317	0.0151528390720773	0.138639731182704	-0.680942630842933	-0.686236686909657
PGM3	-0.259688888847747	0.117113473901715	0.0265949116992302	321.362264755033	-0.471224215772487	0.203232154424405	-2.31864990609921	0.020414026763852	0.160336408460109	-0.883062523633486	-0.894273945251676
RWDD2A	-0.18983970655084	0.0708791550242025	0.00739842365097225	45.8440598065497	-0.346699119916468	0.172322216229823	-2.01192352037813	0.0442279996044281	0.246532018201333	-0.709064448591065	-0.68044224291881
ME1	-0.135329899598108	0.172166414194117	0.431843334174191	1745.37232924492	-0.279844570152558	0.28046279743821	-0.997795688799731	0.318378441151166	0.641857347111023	-0.573277583679841	-0.565641109167882
PRSS35	-0.116338870298529	0.306436549880115	0.704204672895379	53.873699234138	-0.259267897599848	0.452588830216648	-0.572855272357783	0.566742691212285	0.817875452264684	-0.525969906874766	-0.530307308458512
SNAP91	0.00899068980308532	0.122610020545814	0.941545485909989	927.845875811086	-0.0918530708743986	0.214106003318232	-0.429007451686792	0.667917801810027	0.868352235860796	-0.213767222655795	-0.24282632200855
RIPPLY2	0.0963449499167238	0.184956136197594	0.602431544207694	23.0651909621488	0.0491143427709412	0.331732433301409	0.148054087693971	0.882300082740012	0.961535769782198	0.0038369440174805	-0.000760240259879753
CYB5R4	0.0757755508512623	0.0648257712147246	0.242439529728709	623.825940066264	0.00650903583139262	0.138254114400806	0.0470802323648942	0.962449282152387	0.98670478719452	-0.0474025368823295	-0.0739211179823241
CEP162	0.0782976904911476	0.0877607360673753	0.372300631206083	724.33527979439	0.0199116340160074	0.164813590237811	0.120813059088615	0.903839106216905	0.969317012735004	-0.0411197512018496	-0.0509064769109917
NT5E	-0.11697790350663	0.319801774176255	0.714527353504069	205.982175112976	-0.267357475867197	0.463239381513104	-0.577147553806656	0.563839782557261	0.816000201025657	-0.527561773013227	-0.544198550863674
SNX14	-0.0448733250570072	0.0538015207918093	0.404251063612658	1472.70354069456	-0.162560302888049	0.130207337778028	-1.2484726718334	0.211858010230068	0.536835378171942	-0.347945384683149	-0.364243195328651
SYNCRIP	0.0708764773136092	0.0901815199633024	0.431907748595849	346.539679300038	0.00750343399659661	0.169448232416739	0.0442815713659541	0.964679961183593	0.987257928619481	-0.0596063929191761	-0.0722135597507841
SNHG5	0.101406976436538	0.062753427637607	0.106103142605305	804.642501940235	0.0562524488696913	0.111102251693633	0.506312410524393	0.612637352068698	0.842449903937586	0.01644672470922	0.011497155472569
ZNF292	-0.316195239262534	0.0542079747404742	5.44388299049474e-09	2507.29519592022	-0.562407989779551	0.123609209761559	-4.54988743043039	5.36746221781226e-06	0.000677809838193105	-1.02382288583863	-1.05085267732999
SMIM8	-0.0589123134191372	0.129633009630106	0.649501684430459	594.677723831953	-0.172499825049387	0.200418381295875	-0.860698624218146	0.389404051036348	0.699758430344805	-0.382917260805767	-0.381311119906614
C6orf163	0.206936921134622	0.181904336710993	0.255281695733129	52.8464698101762	0.241470199845757	0.293288507081056	0.823319680164016	0.410326224981379	0.716416043953651	0.279327500589298	0.329548924244304
CFAP206	0.813550646760915	0.18482086998225	1.07340052200735e-05	93.6001668739835	1.09053782552342	0.306507783213272	3.55794496991489	0.000373767591171531	0.0133606242610954	1.79043496215741	1.7875488121087
SLC35A1	-0.0500697178615483	0.0626598223446621	0.42424858743147	258.663036677775	-0.156863526976175	0.135360765559571	-1.15885519949384	0.246515212875784	0.574988730292089	-0.36088987902685	-0.354460819473639
RARS2	-0.112083335018036	0.0732549255469121	0.126005582349985	627.258319497527	-0.256223200716437	0.159234229574201	-1.609096243952	0.107595298438052	0.390279189735316	-0.51536913929622	-0.525079023242654
ORC3	-0.120098724413118	0.107480893377648	0.263825028466293	601.857829414831	-0.259657228513349	0.194975389578966	-1.33174360658573	0.182944454682761	0.502159146274493	-0.535335905972622	-0.530975858773067
AKIRIN2	0.00202928206511949	0.142062103734977	0.988603028355715	180.861855317923	-0.107435345772011	0.234540840530101	-0.458066686932602	0.646904531452505	0.859712269662481	-0.231108464258922	-0.269583855055766
RNGTT	-0.0391331070011972	0.0595901069245331	0.511370771730769	1418.67479611488	-0.165358068868683	0.124114357889169	-1.33230410792878	0.182760277817897	0.50214807592189	-0.333646192349169	-0.36904745633528
PNRC1	-0.525973559432972	0.195445549532488	0.00712058772476154	359.755156872434	-0.873070600244638	0.311585117903899	-2.80202920511087	0.00507822762168183	0.0736256108147076	-1.54639197963467	-1.58431554592099
SRSF12	-0.3979905821254	0.127611622027922	0.00181611124288563	125.354001762532	-0.651277545936404	0.229841033978234	-2.83359996543558	0.00460269095953259	0.0701205435154428	-1.22757949024778	-1.20345748640846
ENSG00000288009	-0.532442935397228	0.126763141983431	2.66564237009127e-05	53.300035502001	-0.871778428492293	0.255997317900127	-3.40542016472377	0.000660623262758631	0.0197746563319083	-1.56250754358961	-1.58209665756269
PM20D2	-0.190062863772865	0.127471948335199	0.135956986833927	121.780810844873	-0.369798716356151	0.224550870812136	-1.64683715105933	0.09959152292233	0.376104400146124	-0.70962034524994	-0.720108351954461
UBE2J1	-0.0409213758848446	0.0645350238749638	0.526018421967249	257.788732759956	-0.146732456786661	0.14212628836709	-1.03240898269062	0.301880565672869	0.627520249940362	-0.338100866451011	-0.337063972916844
RRAGD	-0.183077560406519	0.250045045484018	0.464059737404053	101.968746914999	-0.411871531772198	0.368490018347794	-1.11772778437504	0.263683272461999	0.59378328449091	-0.692219578349548	-0.792354847172998
ANKRD6	-0.0789088893629866	0.0989660817751136	0.425257856321633	925.459312762048	-0.204133223739047	0.199259718598502	-1.02445805491859	0.305618972993815	0.631083922730388	-0.432729808458504	-0.4356312828094
LYRM2	0.241982092377761	0.145082946192278	0.0953379794738953	395.794552368796	0.236140590355654	0.222828627303771	1.05974081164058	0.28926253048765	0.617469326614593	0.366626909620579	0.320397038335653
MDN1	0.228436994109768	0.136525816921342	0.094285051478218	892.790474215997	0.221149484243724	0.18887024474812	1.1709069606949	0.241636176925586	0.569813755613134	0.332885340322414	0.29465464707122
CASP8AP2	0.0590437569580282	0.0590554941209229	0.317406699828754	451.578805509998	0.0087245666835307	0.0993713425336441	0.0877976130852497	0.930037534922516	0.977633565827661	-0.0890823366121857	-0.0701166580826791
BACH2	-0.366654886103064	0.106714505471473	0.000590700936882451	1850.94337715496	-0.6392377722146	0.207559396031254	-3.07978238729478	0.00207151889854001	0.0426005489516548	-1.14952058377662	-1.18278305694556
ENSG00000260271	-0.0698930980547796	0.164551829371712	0.671020221742865	56.7107536681343	-0.169783212869704	0.302137331895002	-0.561940531495481	0.574156537266642	0.822203762470083	-0.410270986736812	-0.376646214387235
MAP3K7	-0.107450236204166	0.077312572861464	0.164584815436918	896.763465191723	-0.261830674296395	0.151146578287199	-1.73229640567107	0.0832208016142828	0.34696441508725	-0.503827840621199	-0.534708051135757
EPHA7	-0.632852454518397	0.508241532933032	0.213065402718686	52.3829937982826	-0.965923149719746	0.690014935594996	-1.39985832174319	0.161555748927949	0.47137045875649	-1.81263306358145	-1.74375986181347
ENSG00000287683	-0.28589052823751	0.597605454084444	0.63237020263925	46.3786673486581	-0.432675955614883	0.799086552503832	-0.541463192265155	0.588188361266233	0.829622746204833	-0.948332218522618	-0.828079737290563
MANEA-DT	0.254743549318122	0.185195706472704	0.168965018262328	46.9009881300249	0.291411959522905	0.320007949910665	0.910639750057015	0.362485219116863	0.680250121344568	0.398416386166218	0.415307794099831
MANEA	0.0992353642872507	0.103091868791185	0.335752527487055	122.195460313279	0.0500294080987377	0.212920749852051	0.234967273661683	0.814234134008789	0.933623454696047	0.0110371218865478	0.00081108940217288
ENSG00000287578	0.168811958878155	0.183800614938932	0.358382515379424	291.525697982048	0.152750548694157	0.306966361685794	0.49761331455109	0.618756617368101	0.845513734308732	0.184356166272276	0.17720152867948
FUT9	0.0571476367050197	0.100266387416149	0.568706137076485	9831.13890218879	-0.0262234299360915	0.193735620710264	-0.135356780750759	0.892329793548613	0.965248311740046	-0.0938056742837712	-0.130128574226374
UFL1-AS1	-0.0170608989971485	0.178143484223353	0.923702809591383	1016.69108966521	-0.124921418674875	0.28779915245112	-0.434057632244388	0.664246590694683	0.866822058927552	-0.278663133444978	-0.29961054734805
UFL1	-0.137122872288529	0.114675021511066	0.231793400131755	539.131317297366	-0.287032335391842	0.19659363896437	-1.46002859962251	0.144282213973589	0.448634721682257	-0.577743975217694	-0.577983778462931
GPR63	-0.0598400644109552	0.156017486724563	0.701314107855073	23.4107263315088	-0.143961926925974	0.320559865785396	-0.449095293240334	0.653362915654979	0.862073359537471	-0.385228338493246	-0.332306481164661
KLHL32	0.246958710939232	0.147366100652902	0.0937739179042447	2160.73224597075	0.280029196324314	0.246274633458261	1.13706065619533	0.2555129297628	0.584585490332443	0.37902393448818	0.395761568375011
MMS22L	0.0870924663563949	0.16218589244252	0.591273397310764	413.729611718403	0.0466714562249147	0.256730430036196	0.181791680161695	0.855746213996903	0.950476314371329	-0.0192114908520309	-0.00495511025899125
ENSG00000271860	-0.367430348341899	0.126143024488294	0.00358195333200385	12705.2459524245	-0.643454832892463	0.204757905963294	-3.14251520528742	0.00167503012977034	0.0370892972843942	-1.15145230197845	-1.19002449898091
POU3F2	0.465626996353287	0.188640979779176	0.0135747511845513	644.40634104624	0.566073163836527	0.288684629537453	1.96087046526697	0.0498941354268127	0.261682652011174	0.923738410502275	0.886949855320036
FBXL4	-0.0552287400959019	0.100240188982169	0.581658321627535	887.150292483882	-0.165510730666069	0.193068237669941	-0.857265455279169	0.391298195317503	0.70143180494897	-0.373741281267507	-0.369309603750561
FAXC	0.293004401062464	0.202493531120954	0.147902094440208	97.7756954649448	0.358075035560522	0.341797749991672	1.04762256500883	0.294812536852467	0.622027130359389	0.493726228516281	0.529780133461454
COQ3	-0.0605163250504933	0.101587173594341	0.55137009557611	53.6508700820769	-0.154119681330523	0.188811841094752	-0.816260677492048	0.414351059411892	0.720014031857001	-0.386912940168415	-0.349749149257165
PNISR	0.389684390005578	0.13407757560994	0.00365602199290199	4159.11336096833	0.449742180120355	0.207494506421205	2.16748957780789	0.0301975435350401	0.201466596301335	0.734561287969361	0.687188898614188
PNISR-AS1	0.0696058052772815	0.11341741039507	0.539404611162176	220.789642158466	0.0149605811809988	0.193678979202054	0.0772442174294572	0.938429266280407	0.979725684207015	-0.0627717053975879	-0.0594083138200269
USP45	0.030184243303255	0.0439497695902406	0.492215344122403	615.829596506777	-0.0427549254571803	0.0962777409062557	-0.444079026519849	0.656985449500024	0.863796388947323	-0.160972939443386	-0.158516087643507
TSTD3	0.00541009771244306	0.075927877200604	0.943196309704556	1216.86045054442	-0.0848725556221783	0.157175415601625	-0.539986201387215	0.589206548487015	0.830331656256068	-0.222686670397297	-0.230839537744046
CCNC	-0.152031829366089	0.0618481653892333	0.0139656328683452	354.542588687	-0.321391640609731	0.156365850593599	-2.0553825492565	0.0398420696793431	0.232686163504066	-0.614882990265268	-0.636984806932009
ASCC3	-0.092463278138576	0.0736885232810682	0.209556698789487	1269.88328294757	-0.237434028899419	0.146215416238697	-1.62386453499409	0.10440472307256	0.384609840849716	-0.46649452091146	-0.492814678714839
GRIK2	0.0680818407494435	0.261563997699927	0.794642008943133	798.883024943493	0.0351708355583822	0.381744265194206	0.092131929055934	0.926593220609083	0.976718813101133	-0.0665679831141916	-0.0247037181849998
HACE1	-0.00911807271302173	0.0727285427946224	0.900229599875288	794.477590805778	-0.12719847877481	0.162218974432831	-0.784115910111847	0.43297210061644	0.732842682539288	-0.258877125386074	-0.303520663892319
PREP	0.298748203974067	0.118961080261176	0.0120283863638009	537.178379229165	0.317211915840873	0.209916872590992	1.51113110597326	0.130755050900952	0.428706824089857	0.508034350919116	0.459610900567328
ENSG00000286084	-0.0459662111030842	0.179516603832945	0.7979079939587	23.4239521968874	-0.117764775560683	0.330283266253653	-0.356556894015459	0.721423552590325	0.894735694319805	-0.350667822684639	-0.287321320268348
ENSG00000284999	1.44900087303725	0.514071736241324	0.00482223977438597	69.7601541796375	2.02799240956242	0.724773428968879	2.79810535058881	0.00514033435446654	0.0743187517939152	3.37337569992249	3.39732480293856
ATG5	0.0947419959860171	0.0418811168400576	0.0236872118831658	685.109748290774	0.0416264510707841	0.0908847459504527	0.458013615326354	0.646942659505879	0.859712269662481	-0.000156100555884578	-0.013618279983696
RTN4IP1	0.152702978615491	0.102011135009957	0.134412875495112	199.338919502955	0.129947724558811	0.174229626166829	0.745841722890356	0.455763032650509	0.747610478969233	0.144227828839697	0.138045030390205
QRSL1	0.0546671177323804	0.0744066853210504	0.462517913842038	258.170995381556	-0.0134049987543307	0.134038585215071	-0.100008506750663	0.920337571896122	0.974408633923171	-0.0999847806405332	-0.108117051633356
CD24	1.12165435505239	0.439170018739454	0.0106483418416985	31.8840493629931	1.42624669123515	0.59391095683708	2.40144869330369	0.0163302989282808	0.144999997380214	2.55793789337674	2.36402054858802
MTRES1	0.239266673742746	0.121265543168061	0.0484863960747016	141.611114697019	0.314671762541365	0.227531518419018	1.38298098095522	0.166670697648396	0.478264718052311	0.359862655553601	0.455249006280186
BEND3	-0.0183139658715416	0.173671257835563	0.916017227318752	30.0592878633574	-0.0713638589551269	0.299311328357852	-0.238426855898369	0.811550039937801	0.932539072494372	-0.281784590516831	-0.207642706737757
PDSS2	0.0336740302865875	0.0709831966474821	0.635218692682371	1320.9610296534	-0.0585773297286359	0.153656952741349	-0.381221472140212	0.703038917526355	0.884981016760006	-0.152279692114779	-0.185685965466979
SOBP	-0.0810476310177527	0.060544245274237	0.180684226007928	2492.66792737822	-0.218407619549617	0.15114270058606	-1.44504245790723	0.148445960141279	0.454533150165491	-0.438057529108984	-0.460142955215391
ENSG00000289433	-0.145614138209781	0.102646423454208	0.15601588784305	18.7691216878892	-0.325983781044102	0.284512291955231	-1.14576343539982	0.251893048238266	0.581740138837453	-0.598896175950568	-0.644870327514691
SEC63	-0.136799787429008	0.0439596273552738	0.00185861343929153	711.657678277074	-0.274804465878088	0.111714820566096	-2.45987474612197	0.0138985512217945	0.132073005261074	-0.576939153431907	-0.556986355123836
OSTM1	-0.0202795016882011	0.0668718219693307	0.761692263102694	467.017698951555	-0.121265466282845	0.123266789581023	-0.983764294462606	0.325231418947171	0.648183405952972	-0.286680846096058	-0.293332627879194
OSTM1-AS1	-0.321204482376318	0.111455028072023	0.00395259984315097	49.8758488464022	-0.534715160816861	0.243281170371497	-2.1979307317551	0.0279540425012894	0.192112730863454	-1.03630118022313	-1.00329917240154
NR2E1	-0.423347060104344	0.156643430704613	0.0068796150591192	251.992891356778	-0.713295635071303	0.271674682796737	-2.62555063183779	0.00865089416988417	0.101082010856089	-1.29074384254382	-1.30995355841695
SNX3	-0.0326418031431231	0.139869887623193	0.815472066709485	488.592866433897	-0.16495273556961	0.235873023836565	-0.699328532303484	0.484346739838702	0.766720272525	-0.317476004829731	-0.368351427083047
ENSG00000286562	0.189149435680177	0.358733723458193	0.598006287475479	23.95149918324	0.144017130934654	0.543111862935824	0.265170291357954	0.790878279979211	0.926762107987819	0.235017916322975	0.162204699535434
AFG1L	0.0695504877341833	0.0798858903156911	0.383960073233522	1189.53646198717	-0.00716014529419788	0.151211849209339	-0.0473517474433191	0.962232885809998	0.98670478719452	-0.0629095043767407	-0.0973935293022146
ENSG00000287044	0.317969356677787	0.136599296119949	0.0199252482241038	254.759811395155	0.33922421294517	0.226906829044703	1.49499340488487	0.134916163357094	0.434073420482497	0.555915277517907	0.497409923565158
FOXO3	-0.268657986044456	0.110052316631451	0.0146391822311857	3225.96345557342	-0.482897919838313	0.204454272426948	-2.36188715504027	0.0181821757818977	0.15282236393403	-0.905405027808583	-0.914319768109838
LINC00222	0.456075755001181	0.233036617206775	0.0503358176296486	130.228410221496	0.547374330041125	0.343041893263636	1.59564863881058	0.110567261720401	0.394117952478696	0.899945753882933	0.854840637217259
ENSG00000286511	0.392623071823572	0.212157702735476	0.0642243869619685	228.552251820426	0.458497906710228	0.323320677147177	1.41809027110728	0.156164411298213	0.464527336073667	0.74188170264966	0.702224035981506
SESN1	0.0663447176224784	0.229441927655267	0.772461308810939	2012.29790888442	-0.0128273967054172	0.355728504515526	-0.036059513203439	0.971234905100273	0.990119291657896	-0.0708952503815279	-0.10712520634674
ENSG00000271730	0.774299225736911	0.228580033595869	0.000705503100594917	39.468559120294	1.02739313381841	0.372951154669994	2.75476592833585	0.00587341380477339	0.0804558141867433	1.69265755838158	1.67911816342903
CEP57L1	0.0435838399571857	0.0733396797550374	0.55232909248551	492.058431030827	-0.0294179952384537	0.139654327381915	-0.210648647914818	0.833161448389041	0.94169789887144	-0.127593822502284	-0.135614210130702
CD164	-0.104377147350999	0.209451408327102	0.618247337693756	167.91166741158	-0.262786175179222	0.343041529255627	-0.766047702006946	0.443647919313494	0.740607794676271	-0.496172610777383	-0.536348815826206
PPIL6	0.744309878787103	0.12225162096767	1.1408479753883e-09	487.820544924536	0.983933746878738	0.222655904910263	4.41907771220033	9.91230024726783e-06	0.00107991236906051	1.61795247996183	1.60449067868171
ZBTB24	0.144504464801247	0.121545950040009	0.2344839262809	65.9115379841103	0.145374433178043	0.190999559161563	0.761124443512843	0.446582741852829	0.742684282788623	0.123804889372441	0.164535428512505
AK9	0.401550060755847	0.14799571752536	0.00666258962225724	366.993742901398	0.479402552968802	0.244679490820307	1.95930828269082	0.0500766943465961	0.262209163400836	0.764119312870183	0.738121025784313
FIG4	0.101817610701596	0.0744264397868801	0.171302651021062	508.154222329398	0.0543608811290489	0.138079983667673	0.393691248254222	0.693809003525991	0.881314635205824	0.0174696367794402	0.00824899776364293
WASF1	0.683020676839533	0.250949807862523	0.00649387838273417	194.466515405404	0.911382780903681	0.377746121086675	2.41268600795125	0.0158354549882938	0.142281431034342	1.46527777699346	1.47990778674579
CDC40	0.196723527221964	0.0685715558303285	0.00411928768628819	327.919525226975	0.203591233016847	0.129126755051684	1.57667737360362	0.11486977921564	0.402449540038492	0.253885386279375	0.26450401177942
METTL24	0.429370315132481	0.192474085947595	0.0256946814983289	491.347750184607	0.560982124547442	0.306133491778325	1.83247550370495	0.0668806080952433	0.308521161316071	0.833421064867059	0.878207636811028
DDO	0.341462773663208	0.163446628455324	0.0366951862784484	86.6450068550253	0.42572553058511	0.271401313716664	1.56862000686392	0.116736507796674	0.40570391572252	0.614438644538242	0.645948046566252
CDK19	0.168794788043831	0.112291799464224	0.13279263136916	1489.56448339447	0.150154985456594	0.214820945161454	0.698977398799459	0.484566155453246	0.766992492826701	0.184313392799187	0.172744485689187
AMD1	-0.367882176895277	0.155018805536426	0.0176373157708021	294.857220795682	-0.646648272237883	0.259200220175916	-2.4947828817391	0.0126034221767034	0.124906018433007	-1.15257783123952	-1.19550820141723
GTF3C6	-0.185563936150499	0.2103463278554	0.37767790085291	81.3554310023446	-0.353575147047117	0.336805593113589	-1.04979001025043	0.293814669181823	0.621502035531742	-0.698413274239155	-0.692249602523927
RPF2	0.189578817872867	0.0913051961861496	0.0378643516645915	161.981065156953	0.214586965686061	0.16875259104463	1.27160693864137	0.203512810200491	0.527811488986243	0.236087530490654	0.283385637357719
SLC16A10	-0.0126702333986892	0.257212159874213	0.960712212657236	22.3557702441083	-0.124407206844417	0.4369023677006	-0.284748300859909	0.775836983016544	0.920504937850753	-0.267725748966524	-0.298727554323145
MFSD4B	0.0887156002808079	0.1143322558635	0.437781161449641	637.102176516155	0.0264419599412227	0.198706072676609	0.133070718901765	0.8941374520981	0.965964064916097	-0.0151681768274885	-0.039692747664063
ENSG00000271789	0.115968721710687	0.100592246284706	0.248968078292776	21.7758721965667	0.0880700598420952	0.261291728571233	0.337056440032259	0.736074353784341	0.902245078832949	0.0527208164543471	0.066133643576626
REV3L	-0.127927862437768	0.0996530527918653	0.199235569216931	6267.44025910088	-0.278409204836195	0.198044887456709	-1.40578839682016	0.15978696856186	0.469172853739129	-0.554838710454139	-0.563176332032338
ENSG00000272356	0.485757358074352	0.144238697005917	0.000757890727138848	28.0170624364601	0.660312891962205	0.257318990574655	2.56612576665084	0.0102841532314837	0.111199037614296	0.973884225731498	1.04877620328607
TRAF3IP2-AS1	0.0752709820493159	0.0675053470009325	0.264834424112562	3500.38886675136	0.00531053106124524	0.150938097586593	0.035183503344466	0.971933416511206	0.990250976645896	-0.0486594449430703	-0.0759791634991169
ENSG00000286616	-0.966974959113041	0.281258395192587	0.000585961555533081	33.3306831619591	-1.50226251517275	0.525430847291106	-2.85910605157228	0.00424836730008047	0.0670611416391609	-2.64495021771363	-2.66474979363854
TRAF3IP2	0.0435010080726255	0.0835700476922276	0.602691796411333	656.343876675387	-0.0283773800397329	0.151973655452417	-0.186725652911717	0.851875741721617	0.948756671014015	-0.127800161187887	-0.133827289045548
ENSG00000255389	0.448361327387219	0.258528390429603	0.0828679270001203	19.4132310201621	0.542218425776791	0.445470103436089	1.21718252604259	0.2235347770485	0.548454179752876	0.880728699212519	0.845987034027244
FYN	0.0424459493941464	0.114644163531705	0.711203062402652	11783.0135179554	-0.0403904313896203	0.210599760391965	-0.191787641706934	0.847908551754316	0.947556497455512	-0.130428369179382	-0.154455831450596
ENSG00000289256	-0.282715348198387	0.567364567045456	0.618275608256061	184.186360164544	-0.488340031521739	0.854274989276453	-0.57164266501042	0.56756408473668	0.818166937098341	-0.940422674036155	-0.923664840262188
TUBE1	-0.0343157806350481	0.0942290904881745	0.715728113883695	317.365301066423	-0.151452409866558	0.167948974198817	-0.901776331704593	0.367175695090419	0.683837761889796	-0.321645972919282	-0.345168970508434
FAM229B	0.209449694432206	0.133366896387754	0.116304092070826	184.564137539776	0.212896764257884	0.232049379603486	0.917463190902177	0.35889997290426	0.677595387147023	0.285586954206652	0.28048326136525
LAMA4	0.974163112907729	0.299778519372659	0.00115563593371896	562.523380765314	1.33399047928513	0.427665639418387	3.11923698405914	0.00181320061272666	0.0392876336516269	2.19052926560352	2.20560025012173
ENSG00000288560	0.930716178219338	0.468038761577138	0.0467514380902669	49.6608557618389	1.2784721305611	0.67300102855453	1.89965850915117	0.0574779485733672	0.282564951563232	2.08230061132752	2.11026538660077
ENSG00000287728	0.740121659983619	0.696736159268378	0.28811329885186	19.769792344801	1.08217759548131	0.909955567502759	1.18926421698939	0.234335711551676	0.560740553889162	1.60751940135304	1.77319281254483
MARCKS	0.470208002903512	0.173653081461772	0.00677423555855659	349.329426087195	0.607772793251504	0.281264183759167	2.16086095687147	0.0307060816434032	0.20358207698276	0.935149944542971	0.95855552390562
HDAC2	0.153580707171053	0.103081304955752	0.136250860887753	224.688455479077	0.121653142632268	0.183080256728278	0.664479856027414	0.506383237498715	0.780283951470852	0.146414297944352	0.123801760298345
HDAC2-AS2	-0.21966860873352	0.140366563556892	0.117591367435483	606.785970241855	-0.396560826758906	0.241132397680063	-1.644577130963	0.10005704615212	0.377086055957768	-0.783369850454657	-0.766063647841627
HS3ST5	-0.496868018453119	0.354765445350981	0.161347607141404	900.77594815425	-0.783129516709105	0.519703552178618	-1.50687736003765	0.131842095583864	0.430611362501026	-1.47388850948614	-1.42987073405509
ENSG00000287097	0.0434504116232702	0.257757839097589	0.866134352348442	68.7373847522152	-0.0426425650419476	0.396700196515899	-0.107493178517341	0.914397736722788	0.972359935618536	-0.127926199668257	-0.158323144857968
NT5DC1	0.00917709474899744	0.0601079162067087	0.878653020079694	1049.00803085475	-0.078468135074796	0.131861192946256	-0.595081337590947	0.551789102740756	0.808703852231109	-0.213302877896121	-0.21984201038871
TSPYL4	0.183051707455247	0.177045342551543	0.301170958171423	85.1139469143797	0.163278194350798	0.299432498424703	0.54529216170521	0.585552594168778	0.828552157359748	0.219828146902916	0.195279365735872
DSE	0.103836886951165	0.0700061888218758	0.138007214541043	1453.57715404719	0.0619719384705482	0.136333872887731	0.454560096899626	0.649425747517406	0.860271153587588	0.022499762671401	0.0213185347649845
TSPYL1	-0.0895543762414739	0.206305413054822	0.664225693328199	49.9081771937454	-0.170937555829884	0.376602441507036	-0.453893913023637	0.649905184886735	0.860577325183025	-0.459248289617992	-0.378628426234208
ENSG00000289304	-0.447021811710118	0.15491510876319	0.00390678152890029	23.3800258363488	-0.754914311543607	0.303135938635825	-2.49034909862842	0.0127617675862774	0.125863850734529	-1.34971892386978	-1.38142021642461
RWDD1	-0.218857186669615	0.112622778821307	0.0519827730050522	178.194899628502	-0.401532153395003	0.186479718443953	-2.15322157683161	0.0313012687069137	0.206523616504444	-0.781348554391859	-0.774600298467284
RSPH4A	0.827743235094396	0.344234139461224	0.01619045610021	19.6993800082795	1.1642197065936	0.547387404138265	2.12686608751328	0.0334312112891208	0.213924609542743	1.82578946408126	1.91407368608704
ZUP1	-0.0966641036713849	0.0962199536215574	0.315081796184809	176.023670825848	-0.230370899113198	0.173475500338545	-1.32797368310579	0.184186801019851	0.503414854867242	-0.476959003561963	-0.480686030625045
KPNA5	0.0140641078938973	0.0806865476602968	0.86162538813376	852.701096692514	-0.0830242401767483	0.149831187718194	-0.554118547954799	0.579497717149373	0.824820015644997	-0.201129064947172	-0.227665651906596
DCBLD1	0.0700388768802532	0.152081695957338	0.645132571145276	90.4198261300404	0.0245057257981667	0.24941980441087	0.0982509221994189	0.921733047960891	0.974867040976238	-0.0616929007101928	-0.0430176055176431
GOPC	-0.16652348987723	0.0545401332926985	0.00226393471828384	549.33173702403	-0.328375434651769	0.12011382791481	-2.73386870065175	0.00625949994405213	0.0830694229028396	-0.650982497091112	-0.648977221460867
NUS1	-0.103199251785059	0.107573456920441	0.337388747108102	384.090962168106	-0.236343377426748	0.19230623246162	-1.22899489216459	0.219073721113834	0.543364681307967	-0.493238409483465	-0.49094183646204
SLC35F1	-0.296663148106842	0.157309785841251	0.0593147523604187	5055.90306411971	-0.537671600689665	0.254882903630809	-2.10948475959167	0.0349027601541515	0.218323621986015	-0.975167394809436	-1.0083759046578
CEP85L	-0.18677928655987	0.0925608631912754	0.0436008659639372	2886.38464218247	-0.37811405160201	0.161114312760532	-2.34686816536287	0.018931952100622	0.155413718695321	-0.701440777565301	-0.734387259180892
MCM9	-0.0585920032482868	0.0722252408145489	0.417227867671568	464.828991940878	-0.171607642617996	0.132599949917038	-1.29417577250491	0.195604713293077	0.517218155679584	-0.382119350918897	-0.379779084241157
ASF1A	0.0412049220460547	0.157184973820666	0.793211287337903	126.666871948733	-0.0267662613240502	0.265614596377704	-0.100771048312377	0.919732209921779	0.973853493149364	-0.133519835142793	-0.131060712113673
ENSG00000253194	-0.0369010193823242	0.209102367675896	0.859921993305365	203.008380988955	-0.140962971919928	0.331401574133223	-0.425353960036598	0.670578663041894	0.869865157998585	-0.328085941874667	-0.327156742874928
FAM184A	-0.127436930118713	0.0888946753111996	0.1516943980021	2960.35417541828	-0.284407955387592	0.170243159430621	-1.67059843308122	0.0948010222084864	0.368388542362743	-0.553615771606716	-0.573477251967051
MAN1A1	0.713187733373	0.183952983736167	0.000105747598045841	527.119141257289	0.957829295759838	0.297682816955775	3.21761701113618	0.00129260290570582	0.0313247876579143	1.5404255395572	1.55966470056985
ENSG00000287100	0.0372595424315127	0.130047439544737	0.774489593375427	2017.12300705507	-0.0434639858108615	0.225913117105383	-0.192392484189338	0.847434779182147	0.947442012920853	-0.143347988253074	-0.159733670183333
ENSG00000286540	0.443003087697078	0.290609912827184	0.12741110816542	252.783055077097	0.512942842428936	0.39975283158424	1.28314999144876	0.199439532324246	0.521725295434393	0.867381035560031	0.79571565875926
TBC1D32	0.0897544445403159	0.101331301162209	0.375750957795294	1277.86807764171	0.0416845971419365	0.192467962521196	0.216579406753713	0.828536135856775	0.939821621051854	-0.0125803598269268	-0.0135184328541433
GJA1	0.527732032071481	0.187527053794876	0.00489041516634201	3716.10246300053	0.682859263253946	0.310571919553959	2.19871540297224	0.0278981650239113	0.191891889126171	1.07844539933248	1.08749232650284
HSF2	0.191390909908662	0.0814233232010824	0.0187448738767581	214.660456656583	0.197486654743849	0.158149596481112	1.24873321929363	0.211762666456921	0.536708747084012	0.240601549347565	0.254021366854186
SERINC1	-0.195946475701139	0.113270558478929	0.0836485588575338	314.262978608788	-0.376161127010485	0.217612079017525	-1.72858569574252	0.0838832715450549	0.347890705229794	-0.724276739443143	-0.731033740863457
PKIB	-0.267488674396496	0.160046217465065	0.094658204104868	167.882114534168	-0.485965985825337	0.281127772656583	-1.72863029942964	0.0838752832099219	0.347890705229794	-0.902492209516668	-0.919588182226407
FABP7	0.40787366187939	0.371888518453504	0.27274489699831	79.7382748493587	0.46836999075437	0.529051306367581	0.885301642992163	0.375993964090533	0.690458449506376	0.779871743845759	0.719176157336808
SMPDL3A	0.294177853523	0.132493476845138	0.026397085487461	41.7537047245498	0.33020861901739	0.247469260293546	1.33434196483918	0.18209181042236	0.501180647584231	0.496649361795341	0.481928547832285
CLVS2	-0.316683871986132	0.241093412911982	0.18900380240515	309.870223789036	-0.528259850935779	0.361417558416469	-1.46163305748155	0.143841790541353	0.448034125162378	-1.02504009626992	-0.992214259023483
TRDN	0.186680428599089	0.207886394690178	0.369189534308295	179.603791260726	0.173860328637606	0.327243055491663	0.531288061640883	0.595219177012661	0.833235756313176	0.228867486708077	0.213450769446169
ENSG00000285691	-0.108498710777671	0.342980433576479	0.751743832677498	334.05296337196	-0.215776136237574	0.489144834917622	-0.44112933600518	0.659119366759827	0.865545978089678	-0.506439647252595	-0.455624231078649
ENSG00000285941	0.19973513434675	0.168703331775069	0.236435613866558	466.732215143749	0.223384094237531	0.267820332542581	0.834081909005231	0.404234828840963	0.711537816986315	0.261387461826508	0.298491869245121
NKAIN2	0.428064192090356	0.155713720090891	0.0059768982735063	2592.88274917571	0.5291072203206	0.250544078245568	2.11183287198671	0.034700786720749	0.217752776468623	0.830167442023883	0.823472766015157
RNF217-AS1	-0.332813343334721	0.213928656334396	0.119774406035803	244.622962049756	-0.524072020598882	0.329857849363183	-1.58878141481443	0.112109750598326	0.397225341664039	-1.06521947810114	-0.985023010674191
RNF217	-0.277136951484141	0.101373651050297	0.00626049390873715	1251.8763776407	-0.519879026606037	0.196986451697846	-2.6391613338133	0.00831114178395029	0.0983451653198025	-0.926526587379393	-0.977822895410693
TPD52L1	-0.225346851338013	0.178154426515107	0.205908551358135	8247.10469824656	-0.422252456256476	0.287373711162924	-1.4693496303045	0.141737981805197	0.445653628465091	-0.797514658601529	-0.810180737922189
HDDC2	-0.157158271824739	0.145508113342417	0.280113078985374	323.248594680817	-0.335383360273401	0.236850470033739	-1.4160130660734	0.156771678957502	0.465905022737463	-0.627653234529965	-0.661011074197092
ENSG00000226409	0.669841720613255	0.548356506722109	0.221880033999544	28.7056213379343	0.852479032584367	0.777280207189709	1.09674609580828	0.272752399893148	0.601995112341336	1.4324482872409	1.37875959095184
HEY2-AS1	0.492180138782646	0.465062789540058	0.289914588155288	164.935207976331	0.592633536096558	0.650617851606748	0.910878074791533	0.362359619158428	0.68019752457053	0.98988371839431	0.932558730992164
HEY2	-0.000168749982279467	0.17785749324141	0.999242972658382	127.780820115536	-0.098417592363647	0.287297881269196	-0.342562889530781	0.731927324399455	0.899754602752512	-0.236583880470715	-0.254098771111256
NCOA7	-0.381601374841369	0.168218472911608	0.0232995564389559	404.476723481789	-0.630882718505153	0.252349757996224	-2.50003298404033	0.0124181743908852	0.123905784477943	-1.1867530922125	-1.16843594606408
HINT3	-0.0193154020499978	0.0831286125450616	0.816261799490824	152.670719062878	-0.115606304393341	0.172141099794436	-0.671578748662544	0.501851911030402	0.77745201168252	-0.284279221972766	-0.283614841979965
TRMT11	-0.0426692263341992	0.0719397142102861	0.553097655575592	868.684508143092	-0.159537794452986	0.133596325748333	-1.19417801020607	0.232408342944657	0.558525196539675	-0.342454856056172	-0.359053011618756
RNF146	-0.0805959266326778	0.0931895161169351	0.387115388683354	348.168991818178	-0.210849572959523	0.170644484219133	-1.23560731496461	0.216604564329657	0.541468725878525	-0.436932309157844	-0.447164447087684
ECHDC1	0.0524295810653174	0.0868378706012189	0.546000549738342	455.770840464387	-0.0204175454289306	0.169880033004573	-0.120188023676572	0.904334204724729	0.969317012735004	-0.105558604987551	-0.120158839538118
SOGA3	-0.0792380510608979	0.160666772289173	0.621883595133427	170.55635906701	-0.202870982244206	0.27155986743917	-0.747058039751216	0.45502852712945	0.747494627512858	-0.433549767976008	-0.433463790018156
PTPRK	0.142605240838694	0.129872247665773	0.272185953945077	2655.23369637757	0.106712574397676	0.231252941088537	0.46145391230644	0.644472979745128	0.858730627697655	0.119073820193219	0.0981461515436491
PTPRK-AS1	-0.344947921373969	0.272077829462274	0.20485933997716	13.524072661124	-0.614141257426326	0.48597706384129	-1.26372477863872	0.206328828206223	0.531235931686109	-1.09544736554163	-1.13968788449933
LAMA2	-0.0508436981544726	0.66621085844425	0.939166323183082	463.04189478471	-0.0993430504237869	0.932532810365261	-0.106530354020333	0.915161573404714	0.972716118870596	-0.362817905621594	-0.255687946940249
ARHGAP18	1.32764228828826	0.440837310683718	0.00259842474557995	63.9147677461049	1.77764211210739	0.59764147950181	2.97442893955289	0.00293534434257945	0.0537946779517621	3.0710649291759	2.9674288858437
L3MBTL3	0.0234683621979547	0.198053828044683	0.905675561244809	135.571744192669	-0.0465629565859594	0.307283382510539	-0.15153099463282	0.879556862939584	0.960336600142277	-0.177702560980956	-0.165055153308993
SAMD3	1.44276109311999	0.415712359662856	0.000519344491529721	78.4182124126675	2.09076119912037	0.598068849701641	3.49585369671634	0.000472547716839564	0.0158315078878337	3.35783207208621	3.50510996088028
TMEM200A	1.42642967899	0.350185599871632	4.63410394131487e-05	80.8418235351875	2.02129778786222	0.52406584011397	3.85695390377408	0.000114808802706328	0.00592897599662967	3.31714963991027	3.38582894867088
EPB41L2	-0.312904412745017	0.102677122529776	0.00230784322126377	2263.49083114491	-0.557097865491278	0.190202181698205	-2.92897726260169	0.00340079298312677	0.0587290788239969	-1.01562525974599	-1.04173425097299
AKAP7	-0.15762716552859	0.0583092746521852	0.00686558014819111	1378.54790515388	-0.318911403898216	0.132680802276193	-2.40359870024269	0.0162345838486188	0.144405691119881	-0.62882127399996	-0.632725800066237
ENSG00000290067	-0.367330135992397	0.121630070332145	0.00252724438098646	56.1253161572065	-0.628333367077743	0.229345659131667	-2.73967848119164	0.00614993132543029	0.0822439400874324	-1.1512026676186	-1.16405825695795
MED23	-0.110178426645625	0.071844033034248	0.125133510364276	299.23742421549	-0.240295008877919	0.135291318045806	-1.77613029682039	0.0757114436370715	0.330756695932331	-0.510623909945891	-0.497727489381135
ENPP3	0.520509756017411	0.236399056962403	0.0276775521307381	56.3779981362298	0.692528695394039	0.364775742168824	1.89850534269772	0.0576295446489879	0.283224068016491	1.06045432070408	1.10409645855265
ENPP1	0.422870655595933	0.258283895891158	0.101582006231994	20.8793017310306	0.532173514049022	0.43940738184065	1.21111646285909	0.225850772746325	0.551027616858264	0.817230062902521	0.828738136848993
LINC01013	0.500069138999968	0.302185860938861	0.097957032314626	257.473758250449	0.675208014998692	0.427794963671987	1.57834493703018	0.114486387619435	0.401945692762935	1.00953564282183	1.07435377456562
MOXD1	-0.206948237930803	0.461513032416606	0.653855482632447	557.09432296797	-0.438124272392904	0.604024063430922	-0.72534241418183	0.468241991459041	0.755490257607718	-0.751682721690709	-0.837435464692211
STX7	0.179539639412622	0.140262435365412	0.200535803139253	695.689459434261	0.150368357172965	0.223939151978985	0.671469708821067	0.501921350094039	0.777477446087797	0.211079396255597	0.173110882816029
ENSG00000286663	0.618512023122977	0.314438515314182	0.0491790079256609	22.9111201543865	0.849749441474749	0.484192621070301	1.75498222091115	0.0792623489050817	0.338958189375656	1.30458324627515	1.37407239830501
SLC18B1	0.335851569828975	0.16381434916923	0.0403452805412408	1371.92525700348	0.395348187144924	0.248225337008566	1.59269876278295	0.11122778524256	0.395400466386793	0.600460833578666	0.593784753572881
RPS12	-0.76664628221775	0.321811047303261	0.0172054811414559	176.568720956727	-1.17019125678187	0.504599571821816	-2.31904924642919	0.0203923662490558	0.160244145867641	-2.14592069425534	-2.09452447488319
TARID	0.542704589054549	0.319424148914571	0.0893174375901199	46.8184033472213	0.681132764397413	0.474313665149234	1.43603866901686	0.150991338224311	0.457249117813332	1.11574284517004	1.08452762138031
TBPL1	0.00438685055548331	0.107722990331878	0.967516375992258	72.92253923839	-0.0745222487792382	0.208351073963158	-0.35767633620365	0.720585544078809	0.894549362553802	-0.225235634175381	-0.213066222922008
SLC2A12	-0.0307318190926836	0.153837512649904	0.841661994234308	329.225530294629	-0.135053390157292	0.254017399389893	-0.531669840261603	0.594954684056796	0.833235756313176	-0.312718131692068	-0.31700894158481
SGK1	0.822696230187848	0.275646934291059	0.00283948056941059	497.21517701537	1.10827014326121	0.431000660221685	2.57138850481382	0.0101291625135975	0.110403090269582	1.8132171030372	1.81799835050987
ALDH8A1	0.553380829971581	0.476419197206982	0.245421619195215	53.2743398404953	0.65909029758712	0.603191915732174	1.09267097319614	0.274538288717263	0.603431724072048	1.1423379362959	1.04667679163985
HBS1L	-0.0401840198107435	0.101547184312937	0.692313284888898	642.479301744602	-0.174627099505848	0.183433407475056	-0.951991798601867	0.341101141257431	0.661473521353734	-0.336264072757865	-0.384964027902607
AHI1	0.047987111406026	0.112030014349973	0.668402463363374	3002.547697767	-0.0202502486103369	0.189232054544814	-0.107012782052426	0.914778839375494	0.972460876709538	-0.116625036171604	-0.119871561192585
AHI1-DT	0.35326140189543	0.202921164879804	0.0817046113503873	1240.69906421772	0.447308981620227	0.311060754431272	1.4380116271436	0.15043075513965	0.45694073464334	0.643829662915828	0.683010664710255
PDE7B	0.0732311016426538	0.11033165186754	0.506859222257692	5631.8658162793	-0.00169704264526707	0.21019838909431	-0.00807352831094086	0.993558326389615	0.997713849719928	-0.0537408969000486	-0.0880124119345897
ENSG00000286313	0.0833277013700445	0.276807338172658	0.763390548392256	49.6639006838363	0.0265806719471632	0.451418870824463	0.0588825006332074	0.953045696336673	0.983487492407428	-0.0285897231959347	-0.0394545545178513
PDE7B-AS1	-0.184645183067961	0.191009397531068	0.333703455773225	221.262696725583	-0.364159319623321	0.313575667106746	-1.16131242893715	0.245514866836879	0.573824593326547	-0.696124610828301	-0.710424506339071
BCLAF1	-0.133139804684944	0.13664783278214	0.329893724248918	1189.49899226454	-0.284495628634036	0.234065340903252	-1.21545388794503	0.224193025777395	0.549298061644419	-0.567821939296906	-0.573627802499916
ENSG00000260418	0.529130305239364	0.214817727287668	0.0137718672313732	24.6044238884738	0.673528222086639	0.365544899935441	1.84253212725876	0.0653973516032424	0.305418978259897	1.08192857310195	1.07146927184364
MAP7	0.296180193413923	0.0987358002415594	0.00270223952405697	3116.33379121867	0.333615788991694	0.186114317587773	1.79253156509229	0.0730478575868349	0.324291560020214	0.501637298305754	0.487779263711961
MAP3K5	-0.2967601167382	0.065714228418479	6.30428324172941e-06	8508.64035866006	-0.537132689461089	0.145086385541693	-3.70215776935689	0.000213773610956233	0.00897516012336765	-0.975408948892689	-1.00745049838029
MAP3K5-AS1	-0.73630579119494	0.293172407323889	0.0120215463389933	56.049190672204	-1.17837634868684	0.436490641098356	-2.69966005621943	0.00694103592240219	0.0884073465788466	-2.07034089703781	-2.10857973116514
MAP3K5-AS2	-0.974613914163366	0.36603758006804	0.0077538107795524	41.4639185304975	-1.51096314763219	0.543969501027201	-2.7776615137043	0.00547516213253911	0.0772255852620962	-2.66397926616322	-2.67969032460046
IL20RA	0.212227347078727	0.212797186427664	0.318608166532876	108.85201964201	0.233704859012993	0.317812654359298	0.735354164811767	0.462123828674766	0.751625320998363	0.292506236548094	0.316214455091316
IFNGR1	0.139485433995449	0.620103298066919	0.822026706151839	139.111752482671	0.0943993220703782	0.816441210224069	0.115622926535605	0.907951392021168	0.969884973729687	0.111302213319979	0.0770021107517063
ARFGEF3	-0.239402749908212	0.212369946953084	0.259619426459248	610.728988637532	-0.44133027620301	0.32311792117918	-1.36584895877155	0.171986375924876	0.485841974912565	-0.832528658963198	-0.842940742545547
HEBP2	0.166568786912385	0.158473198190316	0.293219594981697	143.551197525735	0.157443424976842	0.25405338050859	0.61972576260019	0.535438351392623	0.798639316133698	0.178768304092673	0.185260030602052
NHSL1	-0.242639184895504	0.150303642628327	0.106456579492798	9074.17743365259	-0.448831627724008	0.25324341290393	-1.77233288154379	0.0763393160588523	0.332511103415599	-0.840590792824624	-0.855821895171896
NHSL1-AS1	0.0794223488664908	0.20515547756427	0.698658132991792	261.030628104516	0.00276294698833128	0.300179660932167	0.00920431111072393	0.992656125966771	0.99722862603042	-0.0383181666169616	-0.0803538177437291
CCDC28A-AS1	0.0897656880984957	0.151615981191459	0.553810718985423	49.2631050698854	0.0686017884809963	0.293926077712058	0.233398101369561	0.815452287356606	0.934169320820936	-0.0125523515179449	0.0327031645394104
CCDC28A	0.718671722881385	0.189208784195801	0.000145691926607984	212.032686131039	0.924908309196916	0.309205155291278	2.9912447880296	0.00277842673166164	0.0517998727688335	1.55408645277957	1.50313352064314
ECT2L	0.692555756081904	0.14630496057778	2.20523210617965e-06	130.564874539053	0.890891279668929	0.25918846308135	3.43723354457066	0.000587688633914942	0.0182497913601146	1.48903017292699	1.44472024031379
REPS1	0.0619303070421479	0.096470227811041	0.520897273129783	3952.50784892202	-0.00278481281913307	0.178548168292164	-0.0155969834122084	0.987555912279362	0.995254444761561	-0.0818917848886817	-0.0898803064856899
ABRACL	0.543633460646593	0.18215503596737	0.00284084225090365	28.1190336463935	0.708445882152593	0.302639084128724	2.34089355706371	0.0192376509311427	0.156299760849088	1.11805671433304	1.13142909473762
HECA	0.151565426758213	0.178172651514576	0.394954884051952	163.085607635341	0.126070485714979	0.283083452251201	0.445347422155595	0.656068702284575	0.863363551553193	0.141394125896893	0.131387122788301
ENSG00000231329	0.525387663070212	0.147170456206561	0.000357081853759126	15.7741346935076	0.681267646025526	0.319829447758835	2.1300966837151	0.0331636320723518	0.213287688948823	1.07260544988718	1.08475923708761
TXLNB	2.19781436765141	0.354033967574079	5.3690642587787e-10	32.2329838422205	3.11253172267	0.560085530163132	5.55724359056988	2.74068160104885e-08	1.3843867937298e-05	5.23871044464181	5.25967139239111
ENSG00000226571	0.193000502781001	0.179127767872585	0.281281048538583	98.3105770408667	0.179065334821574	0.283012579647358	0.632711574321871	0.526922010111841	0.793549554779446	0.244611131882096	0.22238868935155
LINC01625	0.156713001738186	0.255863717177049	0.540216110390425	54.4007198957173	0.156787519461055	0.40597716093483	0.386197881427679	0.699350122647	0.883957849687861	0.15421701241036	0.184133724357947
NMBR	0.127026235573142	0.148234221989983	0.391484005382817	90.4368864348582	0.0709364386380362	0.296883242195239	0.23893715965075	0.811154310702546	0.932406363120179	0.0802656790218679	0.0367121734383776
VTA1	-0.0639150022219978	0.0434094263401433	0.140919341193082	348.239250237308	-0.184706547803449	0.110661080260745	-1.66911932694165	0.0950937337708511	0.368390778735427	-0.395379228048762	-0.402272230504147
HIVEP2	-0.336791942090246	0.110815902207082	0.00237205530543787	2189.47824836297	-0.599549893476829	0.211348566478248	-2.83678239917721	0.0045570658319611	0.0696534876735898	-1.07513038188073	-1.11463192151266
HIVEP2-DT	-0.484411710585234	0.198229942601322	0.0145380785721323	32.4195329789875	-0.775551036900006	0.358148722022591	-2.1654440996472	0.0303536919402005	0.202157839522621	-1.44285917571478	-1.41685713846189
LINC01277	0.149336969301787	0.222071883140243	0.501283701257202	118.038371120532	0.148228988353255	0.325174032046837	0.455845097531972	0.64850137201222	0.859932951986304	0.13584291835256	0.16943720665066
ADAT2	-0.0424199030612896	0.1594422501221	0.790199289321567	72.2064399809211	-0.13686917006587	0.261263592882317	-0.523873872191299	0.600366268593063	0.835786785422295	-0.341833778355289	-0.320126958127933
PEX3	-0.0816500884680908	0.0752023970940368	0.277594992637324	491.164597895239	-0.208706348286149	0.150484345345098	-1.38689740655438	0.165473048790544	0.476750785428038	-0.43955828306496	-0.443484149736865
FUCA2	0.281037202868069	0.146921516076622	0.0557686693346641	68.0304276316924	0.351874921468546	0.248688357865606	1.41492317729929	0.157091021594393	0.466510981637288	0.463915293284072	0.519133436570104
LTV1	-0.0867607852668891	0.102971372485445	0.399467910509587	103.579968170815	-0.213990677369175	0.204348919097734	-1.04718282002182	0.295015267336474	0.622191160341656	-0.452289304042936	-0.452558281145822
ZC2HC1B	-0.107458773085237	0.179443608156194	0.549276750597941	21.6700125543068	-0.214117098550661	0.339679511724072	-0.630350348373654	0.52846538851802	0.794635910807737	-0.503849106451724	-0.452775368763883
PLAGL1	-1.2817608537379	0.316106825900706	5.01698173177915e-05	286.879309420253	-1.96297895684301	0.450436978225927	-4.35794362304428	1.31290190352824e-05	0.00127076325560662	-3.42909883497894	-3.45588173646393
HYMAI	-1.17384026649394	0.230878862594617	3.69128628023432e-07	22.4129688879891	-1.78003185097241	0.408770007829568	-4.35460483126877	1.33307175299918e-05	0.00127501608375614	-3.16026283976173	-3.1417290685518
SF3B5	0.0701363551252159	0.256913513222567	0.784856309312645	15.6877304489761	0.0356664863483593	0.446840213392947	0.0798193297723509	0.93638095043946	0.979174464391104	-0.0614500771520024	-0.0238525977626074
UTRN	0.228987211843998	0.079723257979963	0.00407526691510923	3565.70935313172	0.233747743823518	0.146824527949211	1.59202108182071	0.111379967708649	0.395680395174198	0.334255962332036	0.316288095926328
ENSG00000225311	0.0390776090200778	0.164443705128212	0.812164064401075	20.3682894702495	-0.0434225681977437	0.333826455822823	-0.13007527546226	0.8965068712315	0.966526850302539	-0.138819086463435	-0.159662548786809
EPM2A	0.142875767766071	0.154999431593682	0.356642023230946	996.583353358727	0.123264064521892	0.239582569572196	0.514495126844977	0.606905866579756	0.839252838343329	0.119747717339369	0.126567999244926
ENSG00000270638	0.154253182196646	0.17691960112606	0.3832722407658	18.6769656319862	0.132700425708008	0.343843971006976	0.385932099723557	0.699546956673202	0.883957849687861	0.148089469451298	0.142771907078797
FBXO30	0.0309318045654984	0.107342811173626	0.773224978436171	201.542372133789	-0.051744312349317	0.195251960665902	-0.265013023033645	0.790999429473333	0.926822528245171	-0.159110724076945	-0.173952461242423
EPM2A-DT	0.189754923216787	0.1573294455569	0.227779231540025	772.400517364408	0.186467558212769	0.267220635175782	0.697803738435499	0.485299940831135	0.767367852912729	0.23652621838705	0.235099621376188
SHPRH	-0.0429405198143885	0.0969070620400933	0.65768593691822	1708.79604509105	-0.166823189088348	0.184254575327505	-0.905395096929489	0.365256112339472	0.682123534533515	-0.343130662726662	-0.371563327923571
GRM1	0.0807169609801488	0.277489735902503	0.771141040116448	229.946306600971	-0.0104541057334213	0.410024968514803	-0.0254962661695659	0.979659126685679	0.99254371408565	-0.0350932181165542	-0.103049844306787
RAB32	-0.210484588618951	0.156983291624879	0.179982518158505	29.9292606712022	-0.416679920973785	0.309633335960058	-1.34572047832581	0.178392679532639	0.495538627249625	-0.760491961715842	-0.800611705289719
ADGB	2.21743159948431	0.464056701531025	1.7672768421481e-06	45.6829614989666	3.15979983932063	0.699384218266834	4.51797417898709	6.24340955928051e-06	0.000736631183330002	5.28757802568343	5.34083914239356
STXBP5-AS1	0.159099207970863	0.147119591106349	0.279506884527952	402.362760117385	0.137820912452094	0.260901040184394	0.528249762264989	0.597325995036557	0.834717505297044	0.160161180652376	0.151564692097223
STXBP5	-0.253493520645143	0.125436202345984	0.0432905311917808	6285.3675027197	-0.461854115643687	0.229166940887551	-2.01536100213648	0.0438668374609208	0.245784709849538	-0.867629527770343	-0.878183819419631
SASH1	0.221368464871121	0.158337945999666	0.162090278901998	8398.79910957617	0.225637250159781	0.25873229492773	0.87208769289047	0.383160539601699	0.695888422710322	0.315277253291737	0.302360938071481
ENSG00000228408	1.1309477273207	0.369101298730641	0.00218356690482175	325.876870940551	1.64112656064732	0.522579959905874	3.14043148716019	0.00168699161587917	0.0373030540069369	2.58108818422	2.73300744201386
TAB2	0.0809421143245031	0.12886475565952	0.529927446803732	3718.61255298049	0.0463854008868885	0.233592667965249	0.1985738734479	0.842596092559945	0.945920551584705	-0.0345323490094473	-0.00544631807112781
TAB2-AS1	1.41622405001187	0.318090956955808	8.49706844350724e-06	22.6229704470247	2.00251556065784	0.529106853263281	3.7847091722726	0.000153888430247416	0.00740388518101392	3.29172686847046	3.35357652927616
ENSG00000283608	1.33210442042661	0.375613678381291	0.000390422177377488	28.889503279548	1.91302740808097	0.569746220439274	3.35768336752814	0.000785985915943072	0.0224068365878374	3.08218034065427	3.19990948029626
SUMO4	-0.239479463096055	0.259751256572349	0.35655105791106	78.1398276737578	-0.41961384603005	0.407728629065637	-1.02914982200698	0.303409277274319	0.628980148639785	-0.832719755645738	-0.805649775607878
ENSG00000289045	-0.0617331972975168	0.259414826211769	0.811903611640882	25.0198256209561	-0.182036174682371	0.425832353541593	-0.427483194192267	0.669027423283911	0.869095818529385	-0.389944234474118	-0.397686725659369
PPIL4	-0.145070354350665	0.0746858818223454	0.0520878895385669	503.073685701083	-0.318640535735219	0.152931093665174	-2.08355624810248	0.0372005502545716	0.224536853739692	-0.597541581070372	-0.632260671330512
GINM1	0.0644085089350316	0.0731338345485186	0.378483615809222	322.66329085398	0.0114038418515381	0.12978650961453	0.087866157163852	0.929983055206526	0.977633565827661	-0.0757184505023842	-0.0655158668425293
ENSG00000281021	-0.208397076147036	0.211190054688031	0.323752930059785	15.10265746036	-0.411834402708145	0.405508033540995	-1.0156010945379	0.309819383443094	0.633981053242458	-0.755291855718947	-0.792291089976764
KATNA1	0.123228396148301	0.0839724664679461	0.142243968696442	226.399547892044	0.0926880205331757	0.161057030325171	0.57549813470446	0.56495445181145	0.816850096050067	0.0708050564703587	0.074063502125153
LATS1	-0.0890733948163156	0.0822393924505052	0.278764530877094	740.591598565831	-0.225054084598406	0.136056574245768	-1.65412135243003	0.0981028584572489	0.373289690231396	-0.4580501389832	-0.471556115961092
NUP43	0.172519472762314	0.15351006117763	0.261084431332412	197.773443811458	0.179232742456806	0.234757055354682	0.763481813937446	0.445176104090177	0.741936524743064	0.193591783037186	0.222676157988929
PCMT1	0.129933444972515	0.0742360393814624	0.0800709628926906	309.67198096856	0.101109951565896	0.142631467677253	0.708889512338804	0.478393043827112	0.76207205680708	0.0875076942123377	0.0885254532465464
LRP11	0.210591718162466	0.121135755678098	0.0821268094593807	267.514123926135	0.228500871559223	0.180725277824526	1.26435479480123	0.206102710465588	0.530876913286277	0.288431796825902	0.307278284526589
RAET1E-AS1	0.00859655357582417	0.117820206256882	0.941835304971135	115.79220676658	-0.0626478979581375	0.197838978697448	-0.316661046122483	0.751500809430901	0.908474042296867	-0.214749037225312	-0.192675853954861
PLEKHG1	-0.0316258591959853	0.130965707407498	0.809181576088499	2420.46393160355	-0.129626845689045	0.222806580904671	-0.581790920011051	0.560707520859748	0.813433527838536	-0.31494523374065	-0.307690601105298
MTHFD1L	0.184074566172497	0.166460119322309	0.268805380600803	1265.39602535773	0.191509746378932	0.221347873700668	0.865198039525389	0.386930101250901	0.69873066211815	0.222376143056765	0.243757953832321
ENSG00000223598	-0.234269009068811	0.180262257545682	0.193737758869034	26.5034022295477	-0.38093244982519	0.323791528057873	-1.17647441892644	0.239405348884948	0.567661443358705	-0.819740234038974	-0.739226949411778
AKAP12	-0.720148940881083	0.192283529673482	0.000180217769015217	1224.06354893137	-1.17856026056571	0.288269539204767	-4.0883967963349	4.34364712648612e-05	0.00310396474131002	-2.03009331272952	-2.10889554051961
ZBTB2	0.0576466753971517	0.159332467091309	0.717500606579484	76.7385198463849	-0.0145586924515382	0.250225763074719	-0.0581822282112127	0.953603476572256	0.983487492407428	-0.0925625420244191	-0.110098148580511
RMND1	0.146176531212879	0.077623060681446	0.0596788830483154	242.986874534933	0.136843995566981	0.124097443892342	1.10271405497842	0.270151361206366	0.599742700527358	0.127970096858053	0.149887152327866
ARMT1	0.119925070965868	0.0932097993759649	0.198228718820171	80.5004852853747	0.111105614025799	0.190867012254008	0.58211009180538	0.560492527972089	0.813433527838536	0.0625762955302622	0.105689780686352
CCDC170	0.934361057680968	0.34245368213147	0.00636365058832785	388.061235991574	1.31456761564213	0.502428958524802	2.61642485636552	0.00888559198540928	0.10281081521271	2.09138020237254	2.17224774419984
ESR1	1.19998512219541	0.352175836036505	0.000655977802453063	178.558860460882	1.69285755623279	0.525912216688123	3.2188975698138	0.00128684444027224	0.0313247876579143	2.75306405307244	2.82183874765048
SYNE1	0.0662741837953135	0.166223677982195	0.690110706214007	8581.42546593089	-0.0196620452146709	0.243646210708645	-0.0806991627634343	0.935681202664516	0.979089791700876	-0.07107095394381	-0.118861511511045
ENSG00000227627	0.201729975705659	0.128693890522167	0.116993687941215	216.531873260441	0.194748070176851	0.19808416297084	0.983158205361017	0.325529581148861	0.648331708931763	0.266356719089819	0.249318730844006
MTRF1L	-0.315660908813359	0.169228759230252	0.062140603407836	139.50907949661	-0.494676489508078	0.258162427291149	-1.91614440063423	0.0553467180642902	0.278006324049467	-1.02249183991174	-0.934545663831649
RGS17	-0.00522508686254678	0.140530165171628	0.970340490542772	113.273255229335	-0.0932751649961991	0.257772230124318	-0.36185109990791	0.717463303720627	0.893319738202143	-0.24917948796391	-0.245268310146377
ENSG00000213121	0.152385290482217	0.388475622581204	0.694862610915921	203.828813306582	0.10630226080905	0.503483080660398	0.211133729994695	0.832782920707643	0.941478964003533	0.143436450589647	0.0974415702498689
CNKSR3	0.980979237207943	0.281580984907835	0.000494300199345367	280.116153527366	1.31478782164836	0.40680505836002	3.23198493880276	0.00122933535401272	0.0305707333265563	2.20750859833853	2.17262587701598
SCAF8	0.0408713466589522	0.063026168700402	0.516673139173771	1951.9745744776	-0.0432829151989233	0.136682611983537	-0.316667311012001	0.751496055216345	0.908474042296867	-0.134350789397786	-0.159422739788724
TIAM2	0.0236448355869203	0.127876543756998	0.853304633240231	1838.20723464995	-0.0833538057531497	0.215285852672012	-0.387177349178347	0.698624917722058	0.883957849687861	-0.17726295626453	-0.228231574524425
ENSG00000235381	-0.195671665389254	0.200599926802052	0.329345825133393	23.3794248085419	-0.342307787985971	0.358333051132401	-0.955278300185296	0.339436978159144	0.660355602881493	-0.723592172155491	-0.67290154619618
TFB1M	-0.0677659577071972	0.0845030010007851	0.422590260373292	357.485889352597	-0.176250627245173	0.148051012568141	-1.19047228511222	0.233860816794718	0.560184683264645	-0.40497216556735	-0.387751913331628
ENSG00000287092	-0.679065876391594	0.480475281143309	0.157561318319974	50.490222697763	-1.06364615056652	0.631967407225739	-1.68307121285859	0.0923613064707671	0.364573420706588	-1.92775318643242	-1.9115676075895
ENSG00000285797	0.0160700188423983	0.612253795864552	0.97906007616916	22.824895917216	-0.0151269706042412	0.8399645100366	-0.0180090592203497	0.985631626371066	0.99480172392519	-0.196132232740002	-0.111073983081626
ARID1B	-0.166226641836879	0.0639288745295017	0.00931746147170077	6563.0412220275	-0.343581017911404	0.148995863076006	-2.30597689639299	0.0211119233213431	0.162519057238295	-0.650243032634942	-0.675087908074039
ENSG00000271551	0.247385410068029	0.150363630057211	0.0999187492271643	16.4121253157292	0.244738156338938	0.291014550013807	0.840982543062972	0.400357714152516	0.707614499551531	0.380086864999197	0.335160585855828
ENSG00000288910	-0.171878154922619	0.0838708959384871	0.0404310084595902	22.835089882975	-0.326071157213943	0.24435379509128	-1.33442231618354	0.182065490408781	0.501180647584231	-0.664321256110999	-0.645020367914274
TMEM242	-0.0739581383904996	0.102291073405865	0.469669720017585	171.858623706283	-0.187362560025444	0.169235523169249	-1.10711129978347	0.268245810641839	0.597752656285301	-0.42039722114824	-0.406833075135037
ZDHHC14	0.235845010342011	0.122470443533304	0.0541380927392796	1108.29791382316	0.215727670002723	0.19481442828105	1.10734955262914	0.268142827889001	0.597752656285301	0.351339107738249	0.285344429231867
SNX9	0.0457568203917667	0.0863645361220203	0.596243466349277	1046.87878718332	-0.0311440502596559	0.161889706555566	-0.192378199468576	0.847445967756106	0.947442012920853	-0.122180811207251	-0.138578153109157
SYNJ2	0.0363485109379477	0.338906735959006	0.914588862674325	27.4191265055498	-0.0786904503009903	0.536410412482927	-0.146698215526334	0.883370227170157	0.961664624998546	-0.145617416769925	-0.220223765110077
SERAC1	0.0768252983254423	0.0776331500041549	0.32237261092091	146.441962659126	0.0337944077956012	0.140659668279746	0.240256558321966	0.810131370193083	0.9319967120662	-0.0447875593867941	-0.0270672890751117
GTF2H5	0.0499384796412626	0.051001475737566	0.327502143388314	154.317918357862	0.0154112075566605	0.133104119869137	0.115783099514968	0.907824445055643	0.969884973729687	-0.11176407280074	-0.0586345083122981
TULP4	0.0359167261236234	0.0880284747702634	0.6832644306477	634.708393898376	-0.0307758257856918	0.152131204037239	-0.202297917645866	0.839683827800441	0.944320241804379	-0.146693015997496	-0.137945846299295
TMEM181	-0.12197546202993	0.0999660346661489	0.222400795145876	486.26077854497	-0.284112976276784	0.162706076179223	-1.74617311749212	0.0807808745609416	0.341727834703758	-0.54001096045353	-0.572970720452395
DYNLT1	-0.324269058725676	0.174869436295756	0.0636891689359799	114.213950430299	-0.579949346839006	0.296482905915212	-1.95609708104001	0.0504537189556178	0.263075455870518	-1.0439352049615	-1.08097430233631
SYTL3	1.94007438917946	0.377152567675064	2.68943527928428e-07	79.6084102578376	2.6677777923997	0.562176218705937	4.7454476081194	2.08045759490932e-06	0.000336285165641142	4.59666627689526	4.49594991620857
EZR	0.426678941991099	0.120829481410569	0.000413602757998654	1789.40078708801	0.521154228411566	0.181199455356098	2.87613573334081	0.00402576556710366	0.0647403105322523	0.826716709419764	0.809816066641767
LINC02901	0.483787501726248	0.216001662759651	0.0251078258985953	46.3218380493781	0.636077188220441	0.351434911558295	1.80994308562008	0.0703046136647817	0.31769744905718	0.968977207475746	1.00715919626663
RSPH3	0.331804652816073	0.132569311504498	0.0123188421038618	374.523511292567	0.406115589782172	0.211736556496546	1.91802302116308	0.0551080921559291	0.277224152878442	0.590379745340461	0.612274295940214
TAGAP-AS1	0.134496238813228	0.0634304374834694	0.0339745330057039	506.380775409042	0.110000149413079	0.149258735667057	0.736976291012206	0.461136767505119	0.750974785230773	0.0988738594127386	0.10379150164162
ENSG00000286533	0.0935038722396603	0.253484075247541	0.712221092555475	884.055101307393	-0.0212420617737396	0.347260543176184	-0.0611703868785413	0.951223513401313	0.983012759559424	-0.00324033349099127	-0.121574680516997
SOD2	-0.0174875948742731	0.191032161058091	0.927061399484139	956.006627077179	-0.155884116297109	0.275959683404901	-0.564880037452385	0.572155362577631	0.820978187368383	-0.279726055855903	-0.352778997417225
WTAP	-0.19356281067472	0.0962682195872766	0.0443612146010628	582.635374142362	-0.378229103844257	0.162908033995546	-2.32173389223148	0.0202472688074961	0.159771409347304	-0.718338901482781	-0.73458482431142
ACAT2	0.14761233565791	0.226494238623921	0.514577515177373	97.6240422223154	0.1305457802994	0.340239271081639	0.383688161229562	0.701209588240354	0.884809888822937	0.131546763060254	0.139071998297526
TCP1	-0.191468047850692	0.238980359696656	0.423023177038983	132.685160064605	-0.391716180251755	0.363568000472098	-1.07742204963887	0.281291757816746	0.609327254536301	-0.713120734468283	-0.757744529492801
MRPL18	-0.196337113592153	0.143408349016824	0.17097511685436	74.3393514879977	-0.377054729140411	0.249904036283142	-1.50879807604711	0.131350392587521	0.429874012104616	-0.725249839468655	-0.732568214403403
PNLDC1	0.0676325058524398	0.349555446876108	0.846581907384463	21.6145708269415	-0.0402675770987292	0.537974462987898	-0.0748503504703253	0.940333780261948	0.980342680252298	-0.0676873005429297	-0.154244868817084
MAS1	0.0949581403428855	0.183789666815905	0.605388314926525	42.6410631706654	0.0688115774721613	0.305544427249904	0.225209728390433	0.821816121678661	0.936800831510146	0.000382326678188341	0.0330634094908647
IGF2R	0.159215300248152	0.0832729960563954	0.0558803039859786	796.598217811388	0.1283642370766	0.152989345602011	0.839040369585791	0.40144665625059	0.70871382171631	0.160450372767606	0.135325901192863
SLC22A1	0.455863120506575	0.210394107037031	0.0302569355924157	34.4624464792659	0.600286865458032	0.342081020608839	1.75480903439085	0.0792919777531537	0.338977923407029	0.899416069904791	0.945700856558326
SLC22A3	-0.0832883186378904	0.704335369938867	0.905868829825219	72.7849108722162	-0.188811500434387	0.950999328769739	-0.198540098528401	0.842622515027959	0.945920551584705	-0.443639202649815	-0.409321163115162
ENSG00000231863	0.0736544325629788	0.284615107708931	0.795800286380738	31.3984829415477	0.0113377300660598	0.458548577011522	0.0247252540613051	0.980274111407864	0.992555170182706	-0.0526863567777408	-0.0656293925181042
MAP3K4	0.08076048231041	0.0673855106701381	0.23072849843033	869.292232624131	0.0259457336230012	0.120705332203062	0.214951014586105	0.829805510480225	0.940469518398707	-0.0349848041388994	-0.0405448563706516
AGPAT4	1.21428637544236	0.28618678904091	2.20565763377649e-05	131.490598814473	1.69296795132084	0.454253072496986	3.72692680319092	0.000193828718754336	0.00842217045684164	2.78868924514824	2.82202831562026
PRKN	0.12305578655915	0.0968080856196915	0.203681946120893	8263.07379321584	0.0889325017200116	0.182141216466698	0.488261270267028	0.625364790663326	0.848518129462101	0.0703750766873688	0.0676146094305392
PACRG	0.550543627509608	0.178136938310809	0.00199776674480336	2067.01046696836	0.700192430824783	0.308029444178416	2.27313474103865	0.0230180614370992	0.171695406123337	1.13527031215693	1.11725645318762
ENSG00000285553	0.432701426353512	0.2180559206239	0.0472157322020112	25.267917187697	0.509791378544224	0.420431806809258	1.21254236784114	0.225304834762071	0.550624032218644	0.841719042325806	0.790304035642844
PACRG-AS3	0.561877731301606	0.303221006318596	0.0638780068558867	26.4661769071992	0.712846754963557	0.488637056942516	1.45884710305018	0.144607194898368	0.449074101505709	1.16350417513554	1.13898617484625
CAHM	0.0741260280412822	0.163310894660648	0.649904272435542	85.3509267289402	0.0223291653948208	0.273416029530474	0.0816673602976597	0.934911234338992	0.97868694979959	-0.0515115870420737	-0.0467551462364705
QKI	0.152386476774228	0.0544369812066388	0.00512105150457817	22952.9751477874	0.11236462685893	0.143813892553071	0.781319696339243	0.434614488516477	0.734008281749569	0.14343940570694	0.107851729292104
ENSG00000288696	0.0672935315864718	0.247762742633259	0.785925965942355	1245.70812325381	0.0352210312528448	0.381730465547014	0.0922667547699489	0.926486101517139	0.976718813101133	-0.0685317036959494	-0.0246175232640248
ENSG00000260422	0.417597382979515	0.376665144494144	0.267572525623696	18.5767732973737	0.553780335525038	0.597047171687215	0.927531963613682	0.353650404043279	0.673030405296557	0.804094056806839	0.865840886190065
ENSG00000288584	0.483045619532279	0.249676981253966	0.0530293019807513	93.8040364915304	0.620438578078378	0.377697701204245	1.6426856083587	0.100447997943159	0.3777667377276	0.967129138974241	0.980304925600871
ENSG00000287550	0.231839435800165	0.253533277847606	0.360488871314369	77.3653733878345	0.25606678790218	0.383932736075502	0.666957422072557	0.504799330630101	0.779701517468222	0.341361005822071	0.35461385795024
ENSG00000287877	-0.078242098527539	0.288065342065891	0.785920118392992	64.4828936291254	-0.151100976730169	0.42668565870859	-0.354127151091724	0.723243595204121	0.895902066219007	-0.431068796575349	-0.344565497406938
C6orf118	1.60420605895484	0.283016363921849	1.44267669581413e-08	211.209067023301	2.20640485957226	0.430166177038237	5.12919187362362	2.90988636481975e-07	7.34928175014787e-05	3.76000017709204	3.70369066148881
PDE10A	0.472940503186037	0.338710522356925	0.162625061775585	101.942178589438	0.587270446429606	0.488556900985674	1.20205127641176	0.229343662149029	0.55568831392918	0.941956749913879	0.923349353674566
ENSG00000280850	0.504845944951269	0.274404672694444	0.0657996242642791	104.137124443011	0.65387560752204	0.422594664097132	1.54728789327957	0.12179383978731	0.414283591397744	1.02143492371599	1.03772224279097
PRR18	0.667709213937807	0.212504169431274	0.00167741104237399	48.2297462456597	0.878799014323972	0.360834437873027	2.43546325429506	0.0148727351060061	0.137294626072806	1.42713609825971	1.42395567341265
SFT2D1	0.0711255327454968	0.0836769641182076	0.395324333818804	283.396871895663	0.00407186116200051	0.158914751451024	0.0256229275433591	0.979558098537027	0.99254371408565	-0.0589859824247039	-0.0781061796749585
MPC1	-0.332854951701435	0.157887392739223	0.0350154729219783	473.411846294614	-0.598234058254954	0.257892916998303	-2.31969945207487	0.020357141507199	0.160123034220129	-1.06532312678357	-1.11237239877511
MPC1-DT	0.0267484157627057	0.194097042777606	0.89039097875056	42.2247230011687	-0.0297907503228455	0.330839757343744	-0.0900458595485331	0.928250772171485	0.977633565827661	-0.169531770893869	-0.136254296803198
RAMACL	0.333086855085095	0.109252404773098	0.00229770520270066	50.0821034500711	0.386290088799193	0.227115288160412	1.70085462730433	0.0889702884380666	0.3572070894965	0.593573780249512	0.578230390206595
RNASET2	0.824591890338935	0.513007263525706	0.107973481193067	264.166081783321	1.07822616764169	0.76356300463941	1.41209849231876	0.157920962636888	0.46771372338803	1.81793929457011	1.76640750926293
ENSG00000227598	0.0146901681525373	0.314231658562689	0.962712890248346	58.010569958754	-0.0642607804634754	0.475716368578463	-0.135082130252318	0.892546938664818	0.96528360207267	-0.199569515124514	-0.195445459626782
CEP43	0.165677497838147	0.10837308286524	0.126321517860678	557.739054705664	0.144294207156468	0.180582616792865	0.799048157121232	0.424262488789413	0.726890451290837	0.176548055005653	0.162680488610554
AFDN-DT	0.0366638846904641	0.191005684603219	0.847779962415559	51.6860175040997	-0.0515639563567902	0.343521854610522	-0.150103859957476	0.880682674684873	0.960674450559444	-0.144831803766991	-0.173642757976244
AFDN	-0.000453264105920848	0.0970913248135435	0.996275144879089	2925.23107868061	-0.10189603639089	0.188310861559514	-0.541105465436395	0.588434891324981	0.829680877824232	-0.237292620476082	-0.260071877196434
THBS2-AS1	0.486510651346666	0.133175864718112	0.00025904855258058	96.970299026032	0.615040000019744	0.218163869689512	2.81916524901699	0.00481487233272187	0.0719477265075433	0.975760719843739	0.971034608412845
THBS2	0.2396795118348	0.323098423959282	0.458198953839144	99.2061459119104	0.219290419567294	0.440584128692314	0.497726552742979	0.618676790155325	0.845513734308732	0.360891057475563	0.291462302895332
LINC02519	-0.141084444696385	0.271515283248638	0.603329294596726	21.5568426846499	-0.270289497372438	0.449626031889624	-0.601142901438566	0.547744811009701	0.806205347401275	-0.587612465448235	-0.549233352446699
ENSG00000285887	0.366109209715719	0.248799078689154	0.141154464433158	25.7188687238022	0.456785113419205	0.395380495705044	1.15530512602718	0.247965497561104	0.576873100543708	0.675834244154059	0.699282865748743
ENSG00000272848	-0.0584667042185278	0.159992744538418	0.714787858897366	44.016269412108	-0.141561101817768	0.306710430798692	-0.46154642164968	0.644406624215843	0.858728610791188	-0.381807224287406	-0.328183838123416
WDR27	0.111668486296946	0.06211632212264	0.0722195228032597	953.159135648693	0.0698149417642844	0.137016422458975	0.509537035862895	0.610375845231921	0.841244471549179	0.0420086984364195	0.0347863641544994
C6orf120	-0.142025612913508	0.146418452002715	0.332047464160572	49.46366401611	-0.297622004272508	0.269125353290059	-1.10588616283853	0.268775794658427	0.598282199469546	-0.589956966166572	-0.596168120408849
PHF10	-0.104381319926932	0.158317075132637	0.509691494464742	314.911137326451	-0.259028052704942	0.269168987653942	-0.962325024746023	0.33588636228555	0.657338382999353	-0.496183004888758	-0.529895452183106
ENSG00000227704	0.0826037400675532	0.308844755262272	0.789114704359692	27.3708587988028	0.0787413067562448	0.456704150974554	0.172412067173508	0.863113586002993	0.953784278652717	-0.0303931497915853	0.0501145179595954
DYNLT2	-0.0595650977328109	0.144052487251093	0.679243402642668	51.0469179065319	-0.196781235552976	0.271997160412208	-0.723467977587548	0.469392420860309	0.756399319030292	-0.384543381688819	-0.42300661355256
ERMARD	-0.00274863685034187	0.10995646475854	0.980056956808819	270.07428743516	-0.0771784111111897	0.172554433421162	-0.447269940163268	0.654680168174295	0.862865314812891	-0.243010517606737	-0.217627325318351
ENSG00000266896	0.00827482374341195	0.213625610220711	0.969101535018465	16.1404814206559	-0.0191017493537474	0.395622278740066	-0.0482827949289928	0.96149086621839	0.986263381238358	-0.215550483565592	-0.117899384022383
DLL1	-0.207077842288852	0.113802283818998	0.0688156476347618	290.845256403334	-0.416386918322609	0.216580344931167	-1.92255173688519	0.0545363701851298	0.275907946063361	-0.752005573126848	-0.800108567707223
PSMB1	-0.195837986394213	0.115412186758716	0.0897236838431174	226.787341219092	-0.382203674512741	0.219139641407779	-1.74411015760279	0.0811398831856742	0.342529399794525	-0.724006486736569	-0.74140986794011
TBP	0.0221711232298547	0.0842720334546507	0.792481266719036	103.702526533205	-0.0307661615395215	0.148408056912411	-0.207307892708813	0.835769410549461	0.942661057891144	-0.180934053117256	-0.137929251072477
PDCD2	-0.229419519266033	0.0795304415889764	0.00391817254916574	77.0818745411902	-0.438742557960065	0.17429986663489	-2.5171709332349	0.0118301419823512	0.12095029411937	-0.807659893756185	-0.838497170804101
LINC03015	-0.282765397836805	0.090424618926155	0.00176549351747704	32.5953846732277	-0.505781734624772	0.231084809478751	-2.18872774790192	0.0286166339341447	0.195008124330319	-0.940547350381031	-0.953615341729122
ENSG00000240093	0.246976626024841	0.254080310002721	0.331029863331849	30.6797786618212	0.265917223809956	0.402311790681592	0.660972981575913	0.508629640740654	0.782426393732316	0.379068561931304	0.3715288056112
FAM20C	-0.12941422211259	0.274447671170882	0.637252125671368	929.610683046381	-0.295855931467698	0.39447106512345	-0.750006673810433	0.453250685295523	0.74682406494565	-0.558541312456556	-0.593135459789716
ENSG00000286710	-0.316600182558424	0.647534507482752	0.624890013820398	27.6643729948676	-0.570108747493271	0.712926030124231	-0.799674473092147	0.423899426514771	0.726665162235659	-1.02483162139815	-1.06407624579912
PDGFA	-0.230938618137192	0.204561603074561	0.258921408963975	188.582374834918	-0.436416931159746	0.304280329891089	-1.43425942556311	0.151498244395671	0.45796238650665	-0.811444050859946	-0.83450365661096
PRKAR1B	-0.234082617683825	0.152046680621245	0.123671443999774	320.342189829835	-0.411150401068524	0.239384053281484	-1.71753462869586	0.0858815329273885	0.351179461913597	-0.819275923060298	-0.791116537698822
DNAAF5	0.0435729748527287	0.0785148941240503	0.578918978309181	234.800942860055	-0.0168938493441587	0.129638964082847	-0.130314596878162	0.896317531907733	0.966507000764351	-0.127620888062659	-0.114108027634454
SUN1	0.187387126477352	0.093443260761377	0.0449248615750278	1071.21494541037	0.174592080770576	0.144276890960945	1.21011812500061	0.226233569165442	0.551251935984516	0.2306279091842	0.214707317800563
ENSG00000273151	-0.125557447424826	0.110658409025514	0.256526223344638	20.1315534840614	-0.195849560898794	0.270795006105088	-0.72323919010083	0.469532945382649	0.756399319030292	-0.548933878990969	-0.421406762727674
COX19	0.095037327128	0.154331308682624	0.538026068735941	304.577942263119	0.0420075254730293	0.252652791273335	0.166265827744539	0.86794775720921	0.955818745573625	0.000579585224754537	-0.0129639075651291
C7orf50	0.0652177401820335	0.109203648534852	0.550365782200752	437.279094053128	-0.00824902673514971	0.17968775956159	-0.0459075607335526	0.963383927938618	0.987077701014188	-0.0737026118824846	-0.0992633320962362
GPR146	-0.201622257554158	0.195059338713518	0.301301800591101	37.8400568597376	-0.37967446656695	0.333028633009488	-1.14006553471375	0.254258999362696	0.583566039940376	-0.738415417725562	-0.73706676876894
GPER1	0.312930817992812	0.19335060744909	0.105562839061715	26.5311982797825	0.436312544126084	0.325262588443213	1.34141631908663	0.179785322097375	0.497618501036737	0.54336400628776	0.664127828822392
ZFAND2A	-0.11747186801864	0.125515190564933	0.349315647102552	40.8441595661721	-0.270080061601296	0.237441076397403	-1.13746141021221	0.255345447887985	0.584452537476831	-0.52879226521661	-0.548873714036749
ZFAND2A-DT	-0.145690406147813	0.138623478728189	0.293268098692174	43.1850556758493	-0.253699909059483	0.259770693427095	-0.976630218414859	0.328752253252953	0.651538918781356	-0.599086163491848	-0.520746083390009
MICALL2	0.363623497502081	0.209963536100788	0.0833018443999558	1535.73825432639	0.413251153955359	0.298305832750527	1.3853270991887	0.16595247107584	0.477135493146547	0.669642201154271	0.624527326735084
ENSG00000273230	0.0950656655930772	0.0991804764626268	0.337804700591346	29.7635753749024	0.0588525745917407	0.237789019769535	0.247499126110956	0.804521967728684	0.930929224801691	0.000650177867516277	0.0159620330589164
INTS1	0.165565664035467	0.166090230480312	0.318841364488138	269.93111283556	0.136241754916739	0.253102887253609	0.538286055900359	0.590379576566101	0.831029793088232	0.176269470980026	0.148852998187528
PSMG3	-0.405307606940159	0.189317531591343	0.0322830815773454	24.5580339007758	-0.656670779323712	0.336695965907643	-1.95033753241891	0.0511359019901012	0.265860636786104	-1.24580659314204	-1.21271862584673
PSMG3-AS1	0.212540584420996	0.180443762766087	0.238845587119637	121.150513200118	0.231381827655949	0.264526621399188	0.87470148158275	0.381736353772738	0.695286370251831	0.29328652763804	0.31222539773517
MAD1L1	0.2443917320829	0.109377967574152	0.0254582074051029	503.684743283805	0.255092882552125	0.174445605152116	1.46230615743907	0.143657331960147	0.447934882430672	0.372629451904579	0.352941489521356
MRM2	-0.407907545615552	0.154426182541748	0.00825543492168824	33.0938928299713	-0.682257993717102	0.28054624031782	-2.43189141634619	0.0150202094397188	0.138035760704659	-1.25228318041007	-1.25665641665173
SNX8	0.339931078873361	0.163003608861953	0.0370311412838887	183.450504875021	0.396215412101937	0.254238192812948	1.55844174204561	0.119128568065931	0.410323204786317	0.610623110322635	0.595273932822967
CHST12	0.329315343927106	0.114057334299291	0.00388589509778321	468.846205566074	0.375719050203914	0.172854924368719	2.17360917877273	0.0297344985042092	0.19981502642378	0.584178742828721	0.560078039768989
LFNG	0.2829746291353	0.182996728129118	0.122023177404175	299.207671619541	0.309000334624623	0.271474000448547	1.13823177952243	0.255023711917599	0.584046936729395	0.468741526461749	0.445510157434028
BRAT1	0.0811468301766938	0.119171655166864	0.495919633874932	248.690134266481	0.0212699253569515	0.191726433028179	0.110938930125641	0.91166477434863	0.97169834786065	-0.0340223907960433	-0.0485740494777786
IQCE	0.512469683044548	0.134882611634459	0.000145061192812598	504.741887396252	0.642337572803483	0.196956591958534	3.26131543207611	0.00110896601248997	0.0286552799500247	1.04042606590602	1.01790938829377
TTYH3	-0.483241394779634	0.258036457219314	0.0611009774790817	390.000350426212	-0.814425890893573	0.371256781508802	-2.19369970181747	0.0282570052908474	0.193290830944248	-1.4399438560121	-1.48361216603478
ENSG00000288792	-0.593300443011138	0.271222732340342	0.028705850708018	101.302741781262	-0.980625666166994	0.406918910098339	-2.40987981101691	0.0159577765138884	0.142903877878389	-1.71410687272262	-1.76900669337686
AMZ1	-0.258873268309974	0.257658330356508	0.315033955674555	166.516052906073	-0.473561705123388	0.370426247756885	-1.27842372939563	0.201100061577748	0.524202772995117	-0.881030768946162	-0.898287829550676
GNA12	-0.0156956051628574	0.117769643474854	0.893976865760297	1742.25481689044	-0.111838727913641	0.196578855138273	-0.568925522711858	0.569406683908833	0.818924249372932	-0.275262112971694	-0.277145244130747
FOXK1	0.0956886752665463	0.0979705764646307	0.328713584508608	681.101669140371	0.0252695703698507	0.167720138701159	0.150665093444	0.880239910238415	0.960674450559444	0.00220212851821463	-0.0417059487471093
ENSG00000287665	0.220942291626984	0.200501361383984	0.270483807522728	35.8242748681417	0.233312409867861	0.334897185539011	0.696668768632225	0.486010108252992	0.767446232693699	0.314215632787731	0.315540550219324
AP5Z1	-0.154145613104647	0.143640083274304	0.28320926155445	120.673126998575	-0.300858807853378	0.242824473062273	-1.23899705848933	0.215346587407796	0.53980177419216	-0.62014853940229	-0.601726286937907
RADIL	-0.289353685196934	0.200055173817607	0.1480736149394	307.91423644784	-0.531342047755545	0.297865112511714	-1.7838344453134	0.0744505706369996	0.327821906290255	-0.956959129027428	-0.997506938289176
PAPOLB	-0.635422021120002	0.173405747269491	0.000247952588137085	31.0567809946168	-1.02447552473831	0.327963297718505	-3.12375052899251	0.0017856178076713	0.0389345254272293	-1.8190339923779	-1.84430468725434
MMD2	-0.0101378565090142	0.431852229372034	0.98127114842976	1404.26517780249	-0.181815438443999	0.579620290915186	-0.313680251181205	0.753763901541718	0.90917392019404	-0.261417461745459	-0.397307682340485
RBAK	0.0355763513675964	0.0526244092773595	0.499013491149805	171.03277018119	-0.0336811781957346	0.119901447062346	-0.280907186868405	0.778781588191558	0.921286688416251	-0.14754090784668	-0.142934852310057
WIPI2	0.12092765718517	0.108442545066762	0.264794235728653	290.389455681298	0.081284574113001	0.162745945747453	0.4994568297212	0.617457592216867	0.84516421994409	0.0650737917998834	0.0544817596360168
TNRC18	0.0418484565287043	0.129153634405227	0.745922330370656	1503.42521866451	-0.0545192304755445	0.187265442016698	-0.291133430110843	0.770949273214555	0.918389273508738	-0.131916756087	-0.178717488425792
ENSG00000290091	-0.0881186448141983	0.177308156141977	0.619203006439099	43.6062319070555	-0.222425026015068	0.294846735160291	-0.754375068437332	0.450624037769432	0.744702764735142	-0.455671805306952	-0.467041555514112
ENSG00000272953	-0.0433625707269091	0.0588079286681384	0.460903903920429	63.8399989353242	-0.126739170194071	0.176006905880096	-0.720080667064343	0.47147533008599	0.757924140776722	-0.344182014280591	-0.302731949496716
FBXL18	0.160769001944248	0.15061921813322	0.285797096693944	253.829183673853	0.150104204755141	0.224827095910688	0.667642857490669	0.504361593670366	0.779371845628305	0.164320727371928	0.172657286207325
ACTB	0.571349801159472	0.295617088514703	0.0532687229940472	597.262705193959	0.688372070956651	0.422256652891312	1.6302219662927	0.103054592965259	0.382848641850252	1.1870996112987	1.09695879627425
RNF216	0.184315895673251	0.0757564497656648	0.0149740533823336	1235.79627378013	0.168051423472797	0.121062478416291	1.38813797364141	0.165095035286931	0.476364896533016	0.222977307840679	0.203475847752333
ENSG00000291099	0.387086715499392	0.195842789446268	0.048096187092642	110.780003198174	0.479454011699284	0.292231324814861	1.64066604428199	0.100866757179387	0.377972860968084	0.728090340868765	0.738209389562421
CCZ1	0.0969579159676949	0.119931874579716	0.418836415221069	167.517560285128	0.0587431433980049	0.197402253603584	0.297580915747653	0.766023042061118	0.915692682434249	0.00536387546360641	0.0157741202668482
PMS2	0.163907576627647	0.167938919105793	0.329066849822134	119.059645810499	0.149923085930182	0.241044680634269	0.621972181819919	0.533960160033823	0.797900073396558	0.17213908594579	0.172346273022398
AIMP2	-0.0993478845401713	0.138097014636702	0.471890517245439	95.2190885342622	-0.224199953571265	0.229657712569864	-0.976235246195188	0.328947900570712	0.651551718692359	-0.483644446249317	-0.470089421313772
EIF2AK1	0.0934737698763586	0.0879644335864592	0.287949138111981	258.239862627185	0.0608910830990739	0.133277979002831	0.456872797401742	0.647762477389794	0.859854186603554	-0.00331532009923059	0.0194625141574981
USP42	0.119810045454689	0.0592742788909061	0.0432505596307386	405.87981927439	0.0869820480088486	0.107040696126942	0.812607271403528	0.416443261240902	0.721632598059384	0.0622897607868664	0.0642653340534563
CYTH3	-0.0168057827187488	0.0812782546231443	0.836190658565071	407.886655579513	-0.132857938362227	0.142838005717821	-0.930130168749977	0.352303692255615	0.67169578693321	-0.278027625055418	-0.31323896099173
RAC1	0.248674382160778	0.173617576238783	0.152054806873949	215.123045766288	0.270307037562248	0.277337066302176	0.974651679872214	0.329733069127209	0.651963954663268	0.383297763903759	0.379066895352259
DAGLB	0.121283223309558	0.229001059163073	0.596376386695145	64.3662561494969	0.0978581097819874	0.359717969625306	0.272041204624611	0.785590336938029	0.924183566686049	0.0659595261658319	0.0829414634524384
KDELR2	-0.205324741966847	0.088085142610045	0.0197543926068763	50.2410403968253	-0.326093204575394	0.210507185226753	-1.54908348721748	0.121361651864533	0.41385819234943	-0.747638505806165	-0.645058227148982
GRID2IP	0.400632709508162	0.424422651342423	0.345196466515289	48.6877634248219	0.491127876892004	0.572113639420788	0.858444621927255	0.390646996996774	0.700823314035055	0.761834141505448	0.758255489104074
ZDHHC4	0.0498162974556872	0.118269873834367	0.673602706530127	49.0330034765101	0.00395040127721321	0.208916034453684	0.0189090382054375	0.984913669385532	0.994573908411803	-0.112068435205502	-0.0783147478655764
INTS15	0.27673066003148	0.192998506824524	0.151615441148512	149.538360478896	0.324705925724831	0.289691688883692	1.12086724674796	0.262344374507652	0.591932850460526	0.453187463136124	0.472479446299178
ZNF853	-0.0498849804335187	0.15259743024918	0.743739156839935	28.7628891199323	-0.144829864553624	0.270700179348558	-0.535019462869059	0.592636398938602	0.831901333311236	-0.36042968814403	-0.333796884196782
ZNF316	0.257994701549133	0.173653917505257	0.137362945996394	148.923098434872	0.267716765728019	0.268137031744315	0.998432644631134	0.31806961051701	0.641777204393577	0.406515181474389	0.37461893864112
ENSG00000228010	-0.0198770981006938	0.198448154573349	0.920215177626346	173.74692028141	-0.116081348280686	0.31167413333801	-0.372444601152691	0.709561851621095	0.888064867952256	-0.285678437086904	-0.284430576691232
ZNF12	-0.104647730857006	0.0838582199043902	0.212063058757348	121.554494401317	-0.252646948227312	0.164916441740931	-1.53196943591712	0.125529977194527	0.420096594487025	-0.496846648863947	-0.518937962659926
ENSG00000290835	0.180450289821298	0.133102360263379	0.175186460913018	91.6626231187474	0.179386236724865	0.211863249369164	0.84670766288631	0.397158086468513	0.705457506557918	0.213347875469465	0.222939734904182
CCZ1B	0.119101843410221	0.127172631975405	0.348996900369793	135.349719651931	0.103693997359066	0.201320240557732	0.515069905896174	0.606504171285863	0.838912004670567	0.0605255913517136	0.0929627187395878
C1GALT1	0.253064640772743	0.091127156005533	0.00548547913247577	449.697917226986	0.25566932842655	0.182976504612404	1.39727955219239	0.162329522294299	0.472433273022155	0.394234134556939	0.353931349451065
LINC03016	0.768148704407577	0.24035368278424	0.00139390652321282	60.5236450990844	0.983694596994879	0.395381911846628	2.48796054528782	0.0128477985421506	0.126085747458439	1.67733627849511	1.60408001586369
COL28A1	0.210619144422978	0.201779552810286	0.296574153967761	463.964821013965	0.205089396908844	0.302786519492705	0.677339920061353	0.498190308071224	0.775482717675537	0.288500117117962	0.26707662522089
ENSG00000272732	0.264294181377569	0.209346461890772	0.206778763655719	32.2127376910511	0.317248518966572	0.34144542257622	0.929133905421599	0.352819695156901	0.672089407126998	0.422207525004731	0.459673754634014
MIOS-DT	0.185226933782776	0.158844076563231	0.243576927948559	109.008535896078	0.182664474944603	0.249186436940079	0.733043407930455	0.463531954672785	0.75200137863346	0.225246752838242	0.228569052066
MIOS	0.0302581913587146	0.0738169651118971	0.681873170070818	228.095919494701	-0.0476079329950683	0.136801594877183	-0.348007148877245	0.727834814660529	0.898319464756471	-0.160788730854538	-0.166849563366832
RPA3	-0.0707530550888609	0.159269369106481	0.65687256792081	46.7978481856767	-0.205391682421762	0.286854028500712	-0.716014634674206	0.473982312440029	0.760064493877047	-0.412413186024318	-0.437792279840486
UMAD1	0.05309943629103	0.0446805823181695	0.234666758762827	1962.03906738132	-0.0259171205513193	0.121184775918877	-0.213864492093203	0.830652730783991	0.940719733769602	-0.103889959543204	-0.129602586619329
GLCCI1	-0.0955104784459002	0.130811737730636	0.465306499702102	1198.09378988136	-0.230104708609035	0.214689359946011	-1.0718030398288	0.283808507468723	0.611908858840127	-0.474085260993274	-0.480228934260181
MGC4859	0.0844131137484808	0.206744230666146	0.683055412147009	41.791746633684	0.062180449803275	0.361630290581863	0.171944805019587	0.863480921793117	0.953784278652717	-0.0258859025030545	0.0216765857500181
NDUFA4	-0.648795348613196	0.23353630776344	0.0054671928467248	196.619333767676	-1.01897525264512	0.380084908357256	-2.68091479098494	0.00734212086727515	0.0912206315900349	-1.8523476714248	-1.8348597433505
PHF14	-0.018198699330275	0.0896265863488663	0.839095768880864	2716.02485209342	-0.13437469998722	0.1787811117538	-0.751615753303219	0.452282166962516	0.74591255451302	-0.281497455354504	-0.315843510043275
ENSG00000230333	-0.0185774638452493	0.115437855761073	0.87214819445501	112.02826747466	-0.114505894821601	0.20001709663091	-0.572480536665811	0.566996468061647	0.818005257921141	-0.282440978160824	-0.281725243338252
THSD7A	-0.0826730327591249	0.0940661932055845	0.379465554782528	2556.50901879769	-0.21505846438243	0.171489932899829	-1.25405882867801	0.209820623566694	0.534998463311883	-0.442106492387712	-0.45439186106161
TMEM106B	0.109699467887604	0.122156223960421	0.369171676468973	520.88451321096	0.0602689448146647	0.228576674337671	0.26367058226436	0.792033765509502	0.926911041436476	0.0371037675312533	0.0183941922459416
ARL4A	0.441832036077803	0.241855304228403	0.0677231505914758	24.0017849705333	0.573171858601433	0.398366395541018	1.43880574520603	0.150205568167459	0.45694073464334	0.864463882905858	0.899139574793742
ENSG00000229618	1.0071345870327	0.444065949496809	0.0233301656093696	91.6623619898427	1.33889774722571	0.607574485822036	2.20367671531534	0.0275470878332462	0.190388244437576	2.27266298342817	2.21402690059185
ETV1	-0.770784870355975	0.383502761926965	0.0444465578835745	922.089479498286	-1.26077730610208	0.541731188096206	-2.32731165161969	0.0199486840825232	0.158844488967589	-2.15623014020395	-2.25007680753222
DGKB	1.18128720569724	0.306508373005837	0.000116197496545244	2272.54107184226	1.64416261747161	0.488447881488675	3.36609632221269	0.000762400810535701	0.021966928166665	2.70648653604217	2.73822089071394
AGMO	0.516601950802859	0.292189692097189	0.0770548532498152	124.247885002198	0.672459742123128	0.421441932059511	1.59561659855947	0.110574419357269	0.394117952478696	1.05071976744786	1.06963450200921
MEOX2	0.982383141833654	0.440169735198473	0.0256263326769882	26.1481402235941	1.29548772005052	0.628920762566984	2.0598584069047	0.0394120789725517	0.231320568087264	2.21100580037274	2.1394841753253
ENSG00000286376	0.0164963749278343	0.318302016366941	0.95866720163093	27.4864953757483	-0.0545288029887751	0.48142326891021	-0.113265823465931	0.909819811758931	0.970971044320042	-0.195070156768473	-0.178733926130864
CRPPA	-0.0811652379554377	0.072723670566285	0.264389047528532	756.930128648618	-0.217688195947885	0.13109346393152	-1.66055720414558	0.096802410081609	0.371489590826004	-0.438350494324837	-0.458907577138391
BZW2	-0.369503540633859	0.208536698066316	0.0764132560505986	57.1568722361909	-0.617429140171837	0.351819777881344	-1.75495858672298	0.0792663917248193	0.338958189375656	-1.15661673563581	-1.14533376302454
TSPAN13	-1.78840705332977	0.333318279758655	8.07416217059343e-08	14.6350490729364	-2.64060191683296	0.597535728616604	-4.41915318259946	9.90883974488155e-06	0.00107991236906051	-4.69118180513917	-4.61948068877488
AHR	0.628066744119277	0.302837726459061	0.0380850461948889	19.2469610936866	0.860919099559019	0.507027007663998	1.69797483476372	0.0895125115821995	0.358307638161773	1.32838457087559	1.39325268470605
SNX13	-0.0205808907007505	0.111598046933421	0.853684129587369	1397.59872667448	-0.139864049600049	0.197139116704332	-0.709468784978966	0.478033615655711	0.761738663985682	-0.287431622358543	-0.325269698108762
HDAC9	-0.125110779415397	0.722833629795725	0.862585571538136	91.194365925454	-0.327511908106422	1.09470182719649	-0.299179100618818	0.764803394703894	0.915267281475051	-0.547821204922813	-0.647494393040363
POLR1F	-0.0395040353774003	0.113274073301651	0.727278976652003	30.2680749643321	-0.17238908132524	0.285457253904666	-0.603905064478804	0.545906761513658	0.805186321115683	-0.33457019491177	-0.381120953266754
ITGB8-AS1	-0.137732053689147	0.182505020234028	0.450443755388047	16.6971290084424	-0.24038427911232	0.352108909178221	-0.682698656144053	0.494797279081108	0.773566420259892	-0.579261478895957	-0.497880782225909
ITGB8	0.722698147323239	0.147132042196689	9.01972126372673e-07	3498.28380756789	0.952853102505214	0.238629763518897	3.99301867652297	6.52374278705653e-05	0.00418513689429847	1.5641164929196	1.55111969309598
SP4	-0.0136147619038656	0.103112267802554	0.894954048900172	452.833468053424	-0.110867863707167	0.19526555469377	-0.567779933747342	0.570184406863783	0.819727191855132	-0.270078620343383	-0.275478097885428
DNAH11	0.148213910681483	0.513073819321466	0.772677466487975	77.6150411783534	0.0839563307413291	0.720575592434577	0.116512870575687	0.9072460863248	0.969793426108924	0.133045318843634	0.0590696402084204
CDCA7L	0.0570212276960251	0.226715377675435	0.801419684934486	63.8053625021068	-0.0313794858978064	0.353071463389962	-0.0888757352308258	0.929180667704945	0.977633565827661	-0.0941205659333196	-0.13898243790773
STEAP1B	0.248654018888917	0.386672695397727	0.520184706053048	31.595963734898	0.237952643090176	0.539549807346358	0.441020717365254	0.659197998708499	0.865556597366647	0.383247037896828	0.323508654659062
TOMM7	-0.67950004255648	0.256806378682901	0.00814588511068402	139.460307429351	-1.07501216609713	0.410647336453128	-2.61784765337163	0.00884863007299241	0.102653092288772	-1.9288347177325	-1.9310850745944
SNHG26	0.411915725524355	0.19614095625432	0.0357199990132099	43.3651504453194	0.47060427344499	0.322706740991044	1.45830320122768	0.144756988248921	0.449296427059344	0.789940742083038	0.723012817473016
HYCC1	-0.223231172279484	0.158077764517836	0.157902713158693	306.843752298908	-0.44926268773349	0.247562345282984	-1.81474564405158	0.0695630071077242	0.315758620300268	-0.792244388120381	-0.856562101754365
KLHL7-DT	-0.500999827051448	0.148183230744726	0.000722361596566408	16.6926165050657	-0.720083518111376	0.3474900095801	-2.07224236167685	0.0382428446574568	0.227391205832924	-1.48418106723574	-1.32160955896621
KLHL7	-0.198880993338458	0.056191231649444	0.000401098574586727	563.729420899076	-0.375073701916408	0.130282310983588	-2.87893037116649	0.00399026422218221	0.064623245587859	-0.731586780925105	-0.729166438875633
NUP42	-0.0680295149920267	0.108862929810054	0.532030240126363	380.08422065665	-0.208203569685017	0.192508889973284	-1.08152703864175	0.27946273987014	0.60774285160826	-0.405628700958542	-0.442620789596987
MALSU1	-0.281346792673889	0.112234057582127	0.0121834362108944	215.305576920988	-0.513793464502855	0.201784570978867	-2.54624752532078	0.0108887947109204	0.115406452249732	-0.937013528516897	-0.967372904625861
IGF2BP3	-0.0251263545969544	0.176301479237782	0.886669875260331	43.5614654526213	-0.136389892725668	0.320910659622217	-0.425008919573532	0.670830172528596	0.869865157998585	-0.298754617733814	-0.319303953826346
TRA2A	0.0141006019433274	0.0698144335924309	0.839938152906277	2546.47745994563	-0.0850108656119955	0.125207871481133	-0.67895783712612	0.497164577411774	0.774777082165054	-0.201038156304543	-0.231077040557185
CCDC126	-0.0822047528377519	0.0694506652683269	0.236554644734234	279.108512041055	-0.21114271712995	0.121236273072162	-1.74158040147171	0.081581893201764	0.34358773364078	-0.440939981882928	-0.447667827683864
FAM221A	0.0399768631152527	0.0881214150909442	0.650075995974277	169.830880290225	-0.0367437610780271	0.171942767201339	-0.213697625530253	0.83078286312553	0.940719733769602	-0.136578996080282	-0.14819385096213
ENSG00000287523	0.573523260138304	0.388881899972038	0.140266159374601	63.873518243522	0.813927836750529	0.587297743922255	1.38588619686282	0.165781656271206	0.477024799583185	1.19251381467324	1.31256034191333
PALS2	0.0662816507892387	0.2343863400392	0.777339332509505	1943.51802924441	0.00567595673150402	0.361873405475679	0.0156849236379861	0.987485754713141	0.995254444761561	-0.0710523532597847	-0.0753516627322199
GSDME	0.0823119150863045	0.119966646248555	0.49263533881256	95.3882480406304	0.0365457622344821	0.230164828610456	0.15878082874397	0.87384155362544	0.958261524613407	-0.0311201015370006	-0.0223427249272774
ENSG00000287093	0.282323435886002	0.241664634232157	0.242708061625448	40.7379364358767	0.294127975021363	0.392780094190558	0.748836255634345	0.453955904537387	0.747412228843915	0.467119369005748	0.419971675011588
OSBPL3	0.406454402363014	0.153133680253674	0.00794859420177158	1631.39940275879	0.469903532293442	0.253410026386288	1.8543209950862	0.0636932501801332	0.301038128139307	0.776336291951915	0.721809520480549
CYCS	0.442027082934572	0.320143540099763	0.167366516129308	180.624809513158	0.502625220914643	0.476483152259192	1.05486462329571	0.291487243855234	0.619314962461297	0.864949755130913	0.777998470450661
C7orf31	0.0253833447341267	0.12536411055852	0.839543864051586	87.3159290283861	-0.042303348715642	0.216370533316257	-0.195513446619876	0.844991011926264	0.946464882321123	-0.172932236346125	-0.157740650188806
LINC03007	0.634353803984133	0.644135501188437	0.324715332312958	32.4301506629112	0.850497802530047	0.882836528617547	0.963369519679776	0.335362116862214	0.656827003145623	1.34404597560773	1.3753574671284
NFE2L3	0.0605161928208879	0.314173607996129	0.84725639990109	14.4235039890441	0.0127750484541949	0.510035499090665	0.025047371167245	0.980017178718571	0.99254371408565	-0.0854144195752761	-0.0631612616115067
HNRNPA2B1	0.261904532120139	0.114412350335752	0.0220719075503071	2606.79187211843	0.27350361010879	0.185395536747845	1.47524376749576	0.140147018455216	0.443721040451001	0.416254780002621	0.384555978051283
CBX3	-0.0269676134590599	0.0974116751541461	0.781901662365221	154.837031574322	-0.134568082699438	0.18566550050704	-0.724787762572699	0.468582244349102	0.755602892823112	-0.303341292725933	-0.316175582500407
SNX10	-0.0815528129522409	0.680882058394431	0.904661195175995	43.9551647891261	-0.246997431676907	0.855012162029621	-0.288881775775664	0.772671850265789	0.919130340659884	-0.439315964515908	-0.509236739520715
SNX10-AS1	-0.295134291806188	0.343625935117224	0.390405361978149	41.6871218826838	-0.536226065968397	0.5145675828896	-1.0420906481461	0.297369653937898	0.623758511063092	-0.971358931423285	-1.00589366484818
LINC02981	-0.13088571518705	0.23100511209024	0.570991215203071	258.74466560889	-0.260492006070747	0.364895309947843	-0.71388148591984	0.475300466563693	0.760304286229717	-0.562206880956786	-0.532409320076114
SKAP2	1.11349277795396	0.66092829528923	0.0920386164847685	61.3038183964308	1.56527868444884	0.949011965490149	1.64937718529228	0.0990703857325057	0.37511682243622	2.5376069652579	2.60276316977009
HIBADH	-0.119021602767092	0.0651856344921509	0.0678672844061495	1037.81694815326	-0.25925831739926	0.156503062684706	-1.65657024822299	0.0976063916002171	0.372973847340395	-0.532652737940698	-0.530290857552882
TAX1BP1	-0.121611398789512	0.0696342840170383	0.0807362703666627	951.255568483233	-0.287506898103723	0.138447557515301	-2.07664839498486	0.0378340227641408	0.226667584862703	-0.539104059313911	-0.578798686910483
JAZF1	0.259570076461181	0.108088457501305	0.0163298069496483	1306.46856025157	0.290179500056709	0.19878508731154	1.459764934992	0.144354688658093	0.448634721682257	0.410439525226925	0.413191442340362
JAZF1-AS1	0.275340066831064	0.19228776372058	0.152167652217472	17.7589662258674	0.297085477354507	0.370080926140515	0.802758143881503	0.42211453895582	0.725315330438913	0.44972342057925	0.425050231700924
CREB5	0.731274496991273	0.299223595824656	0.0145291905853243	252.124413611812	0.896299844373494	0.449101276173346	1.99576329867194	0.0459596934407996	0.251515520571133	1.58548064184815	1.45400770634627
TRIL	-0.0161903307477023	0.26516630344269	0.951313598733214	229.97162146574	-0.0794348038724527	0.416133843290395	-0.190887631835846	0.848613630364468	0.947645319449836	-0.276494501048498	-0.221501952372084
CPVL-AS2	0.0627907175041241	0.132724246296846	0.636147875297459	908.288758669296	-0.00952422626944205	0.229499974509782	-0.0414999012082074	0.966897371612129	0.988609596732143	-0.0797484560878683	-0.101453076142264
PRR15-DT	0.233118983556072	0.290258225897173	0.421891845117229	40.1985246517798	0.301896029402971	0.425064942330606	0.710235070781638	0.477558376118329	0.76132029268508	0.344548428195984	0.433310803809803
ENSG00000288973	0.342019633793624	0.185393710499753	0.0650624643473278	78.1689895315071	0.412585892731396	0.279790939106618	1.47462206620699	0.140314179024956	0.443721040451001	0.615825813114508	0.623384955078687
DPY19L2P3	0.347411131303408	0.205729100626638	0.0912802916670243	67.3751151744251	0.440509429778728	0.326630730453221	1.34864661744317	0.177450499562037	0.494309089803025	0.629256323786928	0.671334626756834
WIPF3	0.0371938334713132	0.270832041408635	0.890768589121186	96.6700906734393	-0.0241460466021505	0.408383209962887	-0.0591259533033811	0.952851787051768	0.983487492407428	-0.143511672811888	-0.126561338147246
SCRN1	0.180347831177623	0.178762529272381	0.313037847720462	1361.705968396	0.167564370223403	0.271726909194331	0.616664616398245	0.537455964497715	0.800169311056559	0.213092645469848	0.202639490833844
FKBP14-AS1	-0.0100600766291996	0.161725932257496	0.950399999256623	133.353978153429	-0.102777627451122	0.257465248772098	-0.399190290500518	0.689752996966057	0.879618733172335	-0.261223707875768	-0.261585725596831
FKBP14	0.00226872824006477	0.115301508790359	0.984301450563141	111.530494488938	-0.0729300935591522	0.190296233344496	-0.383245071525539	0.701538062198304	0.884932112138742	-0.230511990941029	-0.210332209679547
PLEKHA8	0.197034383138262	0.102810059025004	0.0553028375858693	781.057078587639	0.180459043077695	0.158686510312277	1.1372046856571	0.255452728630192	0.584585490332443	0.254659745108969	0.224781933917338
MTURN	0.474620773878318	0.126141023024316	0.000168142383429406	452.079538902432	0.608644207068719	0.192176229009312	3.16711494551819	0.00153959450226843	0.0351497253314504	0.946142394704457	0.960051896172515
ZNRF2	-0.13246084206727	0.189855080121435	0.485368278808142	567.072494022768	-0.303334604337345	0.294951364981518	-1.02842244637977	0.303751154341227	0.629286794439789	-0.566130606848677	-0.605977669144498
LINC01176	-0.110091093455279	0.162346903092583	0.497694003659549	115.132780157968	-0.274661399932092	0.276884337555502	-0.991971602138873	0.321211378454193	0.64473621275718	-0.510406358265145	-0.556740685489391
NOD1	-0.318809261372525	0.286123907681769	0.265178400284123	279.650367835599	-0.566008992397541	0.422541539050271	-1.33953455480315	0.180396713061784	0.498467294934423	-1.03033455570075	-1.05703623827902
GGCT	-0.473360760059871	0.190595578278405	0.0130066444357599	97.0580813696969	-0.791513500674231	0.303696907896708	-2.60626130886864	0.00915365984842508	0.104050462580832	-1.41533066277344	-1.44426752332291
GARS1-DT	0.11132004746165	0.0568092354855132	0.0500494192568074	1630.66951628325	0.0684037923969437	0.109422146899122	0.625136632166485	0.531881387238283	0.796786908556034	0.0411407185314597	0.0323631701036128
ENSG00000264520	0.330897158338703	0.220890661718352	0.134129784113221	24.6654502798545	0.450713963128869	0.364873211509389	1.23526186333159	0.216733062154908	0.541468725878525	0.588119127721449	0.688857622605768
GARS1	-0.248884671613253	0.115430616087455	0.0310726652443624	262.616325670894	-0.469940679309127	0.199659604226627	-2.35370936013532	0.018587137630455	0.154389770122649	-0.856148636608278	-0.892069885217993
MINDY4	0.597827066049263	0.156435221429824	0.00013260848544393	474.888905994173	0.776930339629841	0.239272377080694	3.24705404405216	0.00116606245342289	0.0294296994494421	1.25305590415305	1.24902906946589
AQP1	1.21277684797239	0.424172235753075	0.0042476272050554	531.893906544601	1.78341749450173	0.552182234992855	3.22976253396635	0.00123893074797502	0.0306116469865169	2.78492893092032	2.97734624298777
ADCYAP1R1	0.566399558699549	0.09637963733477	4.18385582306527e-09	1007.18140462564	0.7136494290261	0.162056114666669	4.40371799912638	1.06411249133525e-05	0.00111990634191496	1.17476829072062	1.1403645087478
PDE1C	0.515883799739134	0.796389527868031	0.51712839700627	239.233925899912	0.798461166033524	1.06141695564287	0.752259667408384	0.451894917605134	0.745882717060082	1.0489308144699	1.28600132177282
LSM5	-0.0722057593923403	0.109406421176187	0.509268367681628	143.023619021529	-0.194411739485501	0.192055000652886	-1.01227116620032	0.311408417317831	0.6353156200335	-0.416031950684108	-0.418937768037556
AVL9	-0.142702919098317	0.0613544798496363	0.0200251606961693	1723.92660810348	-0.306280438591332	0.112852409352046	-2.71399113541193	0.0066477945068777	0.0861789475692869	-0.591644172351324	-0.611036189669942
ENSG00000273014	-0.240037522796349	0.167099120723277	0.150860735964997	15.8818101443703	-0.448002216715875	0.349508406714567	-1.28180669794803	0.199910464016904	0.522534401741467	-0.834109912415177	-0.854397649186912
LINC00997	-0.160193913416476	0.123976180265416	0.196310531744397	32.4030063269822	-0.310911908190468	0.251434658687457	-1.23655151526641	0.216253629395158	0.541186509605719	-0.635215181228721	-0.618989245412467
ENSG00000272905	-0.050253499381212	0.103378397940715	0.626887624850592	16.5035075206848	-0.206578668905966	0.281901300908435	-0.732804950669828	0.463677401389806	0.75200137863346	-0.361347688690446	-0.439830546414936
KBTBD2	-0.305387934739812	0.115176315980623	0.00801393719504219	357.892595777827	-0.552192800465211	0.211233638107876	-2.61413288816816	0.00894542360865022	0.103176381095161	-0.996901308212167	-1.03331138329827
RP9P	-0.117960959068253	0.11763715406502	0.31598025641193	454.716436653538	-0.272907071109088	0.193937556820875	-1.40719041521777	0.159370933020419	0.468605491305102	-0.530010617362688	-0.553728191372475
FKBP9	-0.217878378979006	0.0960057440921192	0.0232421495891266	181.919117579873	-0.39445614982577	0.170650999984519	-2.31147868961538	0.0208064289187864	0.161606591618667	-0.778910291717877	-0.762449543805976
NT5C3A	-0.0261120208220849	0.0410636938921804	0.524847668366725	370.890967821396	-0.140184504068603	0.123975240068305	-1.13074597791759	0.258162023418174	0.586910119062077	-0.301209965386676	-0.325819975336497
BBS9	0.0356695684344041	0.0826770377489364	0.666153858359875	3439.14797505946	-0.0479113526354512	0.171980841028959	-0.278585407239541	0.780563012856954	0.922094609356121	-0.147308699112772	-0.16737058876961
BMPER	-0.64990491154942	0.264281077047777	0.0139269204361506	490.827818089066	-1.06555135433676	0.383039711592446	-2.78182998286744	0.00540533487481143	0.0766419586986421	-1.85511165245783	-1.91483918078268
DPY19L1	0.16429142526692	0.114078420827544	0.149821525339249	938.140026214841	0.149034666267631	0.180729286655487	0.824629306216024	0.40958207800765	0.715650708995315	0.173095273579557	0.170820698699221
ENSG00000287249	-0.0433926937001841	0.217396868665218	0.84179242502633	101.388911994365	-0.152978532556055	0.321424166096186	-0.475939735378441	0.634117312596935	0.852472886866083	-0.344257052229383	-0.347789594170038
ENSG00000291133	-0.222794002353513	0.179696014466288	0.215035206266258	36.4290418052507	-0.374054206687169	0.31839771663267	-1.17480178766077	0.240074024786442	0.568445791881218	-0.791155374289669	-0.727415784528491
ENSG00000287032	-0.0377010856984227	0.190760452256918	0.843330059355603	93.1484207973815	-0.169911188020542	0.302995413645463	-0.560771484875862	0.574953328070597	0.822203762470083	-0.330078950158081	-0.376865970446622
HERPUD2	-0.0341210174237497	0.0738264740038253	0.643953238300476	996.300162331982	-0.13853581317674	0.137435154191779	-1.00800856950636	0.313450348286909	0.637349052016987	-0.321160807270371	-0.32298888030618
HERPUD2-AS1	-0.0742901082742969	0.160705454828837	0.643884151358678	39.8391505208361	-0.181481667593701	0.288423629582128	-0.62921913803191	0.529205601265281	0.794914909288356	-0.42122417600803	-0.396734538520618
LINC03013	-0.148645632337164	0.160810819447439	0.355303628188942	25.9867658221559	-0.314034532186013	0.314785702856382	-0.99761370779056	0.318466711447068	0.641857347111023	-0.606447791092245	-0.624351345317893
SEPTIN7	-0.208179543908435	0.0961606363936241	0.0303942432468326	3914.77448120239	-0.405168397070037	0.177851962091145	-2.27812160353001	0.0227193334492807	0.170095093040377	-0.754749971196729	-0.78084437456925
ENSG00000287893	1.35961489105625	0.505357377684255	0.00713658269086076	129.465134667762	1.84635103926386	0.664923425574133	2.7767874739405	0.00548990628834107	0.0773660377024804	3.15071040465304	3.08541431487175
EEPD1	0.395300829906954	0.145634331813198	0.00664083317102769	511.322566683576	0.461762449431595	0.232198056543292	1.98865768433123	0.0467389996704048	0.253690124470256	0.748552142254197	0.70782983554062
MATCAP2	0.227056157711631	0.0763701702879205	0.00294808329622791	231.515736584082	0.227731537760227	0.155584515889651	1.46371595179655	0.143271575130552	0.447598576242776	0.3294456024855	0.305957201778001
SFRP4	0.66084068954573	0.266350841106653	0.0130980909034067	19.723959433064	0.882564598127689	0.451862730072975	1.95316971148551	0.0507994887893933	0.264366689243964	1.41002623407371	1.43042184948335
EPDR1	0.332271845962258	0.171101548747226	0.0521423091394427	217.648573625665	0.392623253503292	0.284249732621406	1.38126164581562	0.167198526478298	0.479111075785292	0.591543548629722	0.58910555862564
STARD3NL	0.206194567184657	0.0726131530835156	0.0045165732911496	243.386608028078	0.184826733541737	0.172438226763449	1.07184315804455	0.283790484684299	0.611908858840127	0.277478256918198	0.232282034043895
AMPH	-0.197476818181892	0.244742904431569	0.419738769108455	216.292953270748	-0.403665033703295	0.371743769314853	-1.08586899639845	0.277536955345132	0.606254381667399	-0.728088904983963	-0.77826283270634
VPS41	0.138376890473962	0.0697342287356324	0.0472171973853497	1248.8103226142	0.0957793838370753	0.149353818789811	0.64129183045442	0.521333096041152	0.790220150229078	0.108540771703962	0.0793719218718563
POU6F2	-0.576332643148648	0.271012722393551	0.0334542568213244	1118.35478918497	-0.920722257339894	0.40755144455675	-2.25915591672424	0.0238736879001731	0.175612063984162	-1.67183916941252	-1.66614190297468
YAE1-DT	0.0698973871475322	0.14728017556966	0.635080742484752	60.7510774410827	0.00735896879745127	0.265332448238655	0.0277348995432033	0.977873588592275	0.991984913968427	-0.0620453592547621	-0.0724616321513613
YAE1	-0.0207165582004089	0.160120243310695	0.897055978510961	451.26340054437	-0.14630000548636	0.27334027089804	-0.535230337650952	0.592490590481433	0.831843820424032	-0.287769577406979	-0.336321377240978
ENSG00000287584	0.123489835350581	0.192746371380358	0.521726935558431	40.9685720687729	0.0834069487671661	0.313716367162261	0.26586738053111	0.790341347771711	0.926527923686505	0.071456315603845	0.0581262538013776
RALA	-0.189243037787604	0.0606992114819627	0.00182256962879792	391.203032952974	-0.354205104979012	0.134753028289888	-2.62855024094173	0.00857496878177932	0.100510208716531	-0.707578114566425	-0.693331352158804
LINC00265	0.275403365315521	0.178729900187978	0.123343220348668	122.818372774738	0.334770184336203	0.273111562693639	1.2257634976507	0.220287687259649	0.544787358761469	0.449881100513164	0.489761565512129
CDK13	0.0294660391864684	0.0733495639285316	0.687889578355159	3016.5709566957	-0.0585428235771382	0.134719289171983	-0.43455413056999	0.663886095743789	0.866822058927552	-0.162762024579375	-0.185626712277371
MPLKIP	0.115400390261822	0.107726809883471	0.284065192218508	162.026436463921	0.0631366154144412	0.207904298603479	0.303681144827395	0.761370824255676	0.913712822278473	0.0513050722059995	0.0233184918970667
SUGCT	0.00539896277751312	0.0680731419915098	0.936785095735729	1353.61547512248	-0.0826305218046636	0.137331205626643	-0.601687878786325	0.547381919966122	0.805852422351283	-0.222714408119913	-0.226989567546541
LINC01449	0.230489796057514	0.283668430805509	0.416486192589604	18.9966060009384	0.290058461000633	0.461164101831176	0.628970164522515	0.529368589025694	0.795011973707268	0.337998980534162	0.41298359678737
GLI3	-0.162952786646072	0.153405053311527	0.288127328482132	4176.75853223797	-0.34436589622572	0.244679223955927	-1.40741780465901	0.159303534681789	0.468605491305102	-0.642087683031181	-0.676435683515774
ENSG00000290065	-0.25368053373097	0.226090864656633	0.261850059086363	33.7788672395133	-0.448371686835967	0.390157134995768	-1.14920796422403	0.250470237636369	0.58049911117661	-0.868095387439297	-0.855032094992373
C7orf25	0.203681053964865	0.172520854608379	0.237754906779001	37.1928908085311	0.213223850252377	0.293281968975932	0.727026796079221	0.467209540836867	0.75466923334537	0.271216960114774	0.281044926100627
PSMA2	-0.136860796220775	0.0858665844468288	0.110963528922776	98.1922581669682	-0.262650167475676	0.167832601966216	-1.56495319978741	0.117593883218811	0.407546750226733	-0.577091129618014	-0.536115266447427
MRPL32	-0.352552189795669	0.219574863120257	0.108359032322684	38.9064907821615	-0.58027380412696	0.348789424731371	-1.66367946669791	0.0961765017796584	0.369875783833944	-1.11439000773116	-1.08153145311577
HECW1	-0.868583551751015	0.6081144302991	0.153199041116223	30.8715516900793	-1.294835606991	0.860955592256534	-1.50395167722563	0.132593809510562	0.431393066041793	-2.39985192280538	-2.30856095811713
STK17A	-0.446819668884016	0.198484210853071	0.0243754204082783	476.842025534563	-0.743603794008932	0.311429038002073	-2.38771502740853	0.0169534818998277	0.147530286880071	-1.34921537520294	-1.36199804933388
COA1	-0.027496792099615	0.06328310460195	0.663922146385686	1035.40770457537	-0.127650476169548	0.125203880288355	-1.01954089502304	0.307946248646204	0.632987146276756	-0.304659505220085	-0.304296823683263
BLVRA	0.0436236188187856	0.0796288653258238	0.583804001748645	134.890609236764	-0.00931739088164337	0.14558879871456	-0.0639979927295848	0.948971825102907	0.982677885316982	-0.127494731215626	-0.101097903052281
MRPS24	-0.561009863066363	0.0967807405822027	6.76285850140171e-09	32.1569981204141	-0.841941958839984	0.29179869241458	-2.88535206197488	0.00390976166631625	0.0640297746447171	-1.63366929897248	-1.53086214090966
URGCP	-0.0156917268657549	0.0552056550153649	0.77622547122154	1104.52177879763	-0.117083604295046	0.103415022267574	-1.13217211317816	0.257562081807559	0.585875807815562	-0.275252451924734	-0.286151628245144
UBE2D4	0.0852158025004879	0.109403449178796	0.436030784081991	118.609423473767	0.050127936230459	0.191408885692594	0.261889285071986	0.793406800671615	0.927176140614867	-0.0238863615905532	0.00098027970063296
SPDYE1	0.197107088180958	0.283289154889418	0.486566262419227	51.2082898426417	0.195884553114131	0.438224761737279	0.446995629223631	0.654878215705889	0.862865314812891	0.254840857286076	0.251270273860137
ENSG00000228434	0.739130247922282	0.258389405259736	0.00422935588107257	461.288501811387	0.967852871084535	0.358476033522127	2.6999095632004	0.0069358327082079	0.0884073465788466	1.60504974051273	1.57687695935518
ENSG00000290872	0.491083612530672	0.216945301525319	0.0235969606537519	55.0282141220852	0.626291613380761	0.336339250516551	1.86208303794131	0.0625913865096543	0.297566815159427	0.987152212443875	0.990355626577404
ENSG00000290758	0.686107837860503	0.331388895541555	0.0384148260313655	50.3054566686536	0.892584703773112	0.479789068088379	1.86036898950081	0.0628333389483087	0.298391136435878	1.47296806136517	1.44762815021324
DBNL	0.104527358827909	0.0983029039056591	0.287637250091645	167.53446852055	0.0503317445105144	0.172783388188984	0.291299673180754	0.770822137377211	0.918305500336471	0.0242197653038389	0.00133025470907749
POLM	0.397259471884108	0.13871158789419	0.00418428142745202	188.777440840974	0.483187962288531	0.221231829762965	2.18407976287243	0.0289563874621705	0.196596887470327	0.753431224907926	0.744621245786555
AEBP1	1.01723007867	0.288226933375528	0.000416710974071161	1382.83172272937	1.30991452058958	0.409433585936103	3.19933333655244	0.00137745803759811	0.0325991679644742	2.29781139682018	2.16425755371363
POLD2	0.37330691466942	0.123713217190194	0.0025485353162338	144.979059291335	0.455067578425282	0.198089938713514	2.29727759713945	0.0216029389524721	0.164826717650809	0.693764114848087	0.696333553170083
GCK	0.824304036746686	0.190248361592771	1.47239136219416e-05	28.1574612192907	1.10531439768301	0.349714068828177	3.16062319536273	0.00157432013688494	0.0356361010398761	1.81722223576859	1.81292281048074
CAMK2B	0.449342041801253	0.121657054806747	0.000221176279682615	1559.69012114182	0.555357296971233	0.193915449470284	2.86391465191811	0.00418440741069143	0.0664480151028729	0.883171711637243	0.868548809024697
NUDCD3	0.221043674044909	0.0700922807026487	0.00161264781063767	1235.44017180192	0.228752065557134	0.116346356317421	1.96613003447261	0.0492835918162487	0.259842193890738	0.314468181851042	0.307709629227188
DDX56	0.392352584045787	0.124033505150757	0.00156002738376227	145.987994149714	0.457532026556197	0.190635936322676	2.40003031632906	0.0163937140586899	0.145119383376048	0.741207903027252	0.700565448239283
TMED4	0.157796519598639	0.158656991785767	0.319942269397861	158.257427638032	0.134556326559794	0.255974492363476	0.525663027270421	0.599122356815594	0.835479716406713	0.156916113756909	0.14595881840595
OGDH	0.201002051147386	0.10250639823041	0.0498938140224878	1078.54523094173	0.17615890542697	0.162089921558997	1.0867974006814	0.277126356770827	0.60605778910289	0.264543419810563	0.21739783396705
ZMIZ2	0.230994647917643	0.170496918943939	0.175471151843862	312.947898034627	0.249877570361133	0.248832023495741	1.00420181796018	0.315281346037594	0.639048083750276	0.339256593708081	0.343985872371808
PPIA	-0.195560980946037	0.128054068931832	0.126717485155327	91.2223667159003	-0.358762191085516	0.246882743170848	-1.45316836032256	0.146177014567447	0.451692843331716	-0.723316451246188	-0.701156678235708
H2AZ2	0.00933592055710773	0.0860056313475503	0.91355933499395	315.916231582152	-0.0860016158771598	0.158116884437978	-0.543911652337762	0.58650227008904	0.828835696251026	-0.21290723425407	-0.232778334696575
PURB	0.0141719247320217	0.118188612462084	0.904554923948947	297.999192418859	-0.0846226856919419	0.19991338260271	-0.423296752774744	0.672078763178482	0.870323643467759	-0.200860487396599	-0.230410466702767
SNHG15	-0.56761691515629	0.295516625344118	0.0547617999325525	40.8562874074083	-0.929922909946099	0.454857977877073	-2.04442475492299	0.0409116038406283	0.236008267123453	-1.65012782157143	-1.68194105732051
CCM2	-0.00426524891841834	0.0922538838216252	0.963123891494087	482.032796709385	-0.0814948637720312	0.149689018619461	-0.544427804548624	0.586147116622157	0.828835696251026	-0.246788479950085	-0.225039441038174
NACAD	0.347846883387998	0.163021137554253	0.0328629839366318	36.5403018170708	0.418177199150394	0.305525833677318	1.36871306140368	0.171088985855991	0.484785111450787	0.6303418056984	0.632986221085512
TBRG4	-0.0566700346426006	0.183038603132106	0.756859824812242	41.2906663671135	-0.108778206765181	0.335053177799159	-0.324659528614846	0.745438768194358	0.905842577065299	-0.377331623608649	-0.271889785841781
RAMP3	1.38974464508119	0.635740430058547	0.0288137566159326	69.9637141553144	1.93309900232606	0.922973063012428	2.094426240368	0.0362220272783941	0.221693619435048	3.22576524465899	3.23437597186134
ADCY1	-0.451573165566925	0.449085835194894	0.314637547177498	206.519519374189	-0.711824699391498	0.636250788111432	-1.11878006706191	0.2632339774076	0.593019374329819	-1.36105659145413	-1.30742770065091
ENSG00000291207	-0.0582192670582194	0.105118063171746	0.57968392985782	360.417075001206	-0.163550325904008	0.179336995894038	-0.911972039504012	0.361783436602145	0.679515127058017	-0.381190844994594	-0.365943240652013
ENSG00000291208	0.0379790273529383	0.161549799073116	0.814137510407017	78.2983333648399	-0.0248568517285474	0.258869936920688	-0.0960206195598639	0.923504196187974	0.975655021384472	-0.141555712563747	-0.127781916771655
ENSG00000232072	1.71616513392069	0.46892246002152	0.000252406475617807	61.2327053956686	2.56068910023521	0.735789073858333	3.48019451662616	0.000501049859264713	0.0163615554043532	4.03889626272956	4.31205961531205
TNS3	0.213808380175151	0.144747240274994	0.139644701592059	2380.32393639335	0.210470125533449	0.253161540588328	0.831366901324474	0.405766391206165	0.712699904104236	0.296444675142648	0.276316291761044
PKD1L1	0.528936927547361	0.365921178812044	0.148319131785629	152.092055690274	0.650012170276126	0.524417994180339	1.23949249928407	0.215163164822027	0.539627214303063	1.08144685885622	1.03108803498353
HUS1	0.284085056998241	0.147903536443967	0.0547637961318424	127.183310517473	0.330465977938091	0.231814413563158	1.42556268550599	0.153994613643538	0.460786548488364	0.471507662073814	0.482370478800062
C7orf57	2.35342356343757	0.548826012866187	1.80203919102768e-05	16.3966510533322	3.33191771595575	0.83530843856164	3.98884718762467	6.63951737849867e-05	0.00420867289827657	5.62634133215314	5.63639610069022
UPP1	0.367395460027611	0.270026871719404	0.173643763528915	58.5064626536514	0.413080446280256	0.414597536245863	0.996340812877606	0.3190845800774	0.642557007583991	0.679038362955915	0.624234191343238
FIGNL1	-0.0712903111089558	0.134503775994344	0.596094869492992	41.6272496100793	-0.17404603071094	0.243056518389283	-0.716072261152795	0.473946730731607	0.760064493877047	-0.413751519705937	-0.383966229597505
GRB10	0.418845889347509	0.528961394253998	0.428461583842143	56.0921709331592	0.432105004389359	0.678477187362607	0.636874772560957	0.52420641637785	0.792517700832129	0.807204153411631	0.656902735933667
COBL	-0.166929052209993	0.134583016587544	0.214848692424723	1715.96234144181	-0.376095896654927	0.23458506864028	-1.60323885418148	0.108881930346866	0.391538937069353	-0.651992774704822	-0.730921728759576
ENSG00000285741	0.842508033214288	0.397591858604135	0.0340881533644792	85.9570147743876	1.1722250722852	0.556625583237301	2.1059489674686	0.0352087854869564	0.218974531978131	1.86256937140116	1.92782032054546
SEC61G	-0.394709526617998	0.185271114650997	0.0331350670567737	99.0184812839925	-0.665339890879223	0.332938854666745	-1.99838463295368	0.0456749763494192	0.250966984942202	-1.21940620426759	-1.22760502981924
SEC61G-DT	-0.32644552792035	0.270533650487763	0.227558277289065	79.0224472871675	-0.560957194240482	0.422614451159848	-1.32734976927778	0.184393007519632	0.503722929448594	-1.04935690694582	-1.04836140376201
EGFR	0.060748386746821	0.165009976005715	0.712761552573554	3793.11661559122	-0.00885072649545937	0.267640774485631	-0.0330694249128118	0.973619224793256	0.990870253246034	-0.0848360120002645	-0.100296557432509
LANCL2	0.107797133979367	0.121657959563133	0.375581288215418	576.541860626082	0.0848644875791508	0.203325460118611	0.41738249371055	0.676398657648432	0.872157502744856	0.0323649513098391	0.0606291067663998
VOPP1	0.390874315036898	0.0829085798243068	2.42278950142273e-06	1142.55322142232	0.474151392980586	0.145122032956035	3.26725985932288	0.0010859395197999	0.0283552858495592	0.737525455309422	0.729103851601202
ZNF713	0.432642936613125	0.165221069293178	0.00882991713494813	306.994787668549	0.514659650901067	0.247743211823345	2.07739153421507	0.0377654369190714	0.226508542619618	0.841573341232358	0.79866372377099
NIPSNAP2	0.190527653677123	0.124043764923226	0.124545437611604	1358.06811470958	0.177719218979369	0.176564305707766	1.00654103482	0.314155382670669	0.637970734719742	0.238451131581505	0.220077169411756
PSPH	0.21309627933208	0.111429342355604	0.0558262824936259	262.438969683166	0.201881020098105	0.181876038280319	1.10999239925687	0.267002301783597	0.59644735241941	0.294670793590194	0.261567272504078
CCT6A	-0.189826992598264	0.136026417867804	0.162860404007366	126.49465220962	-0.36634672159545	0.218380986613109	-1.67755777312464	0.0934334621322928	0.366584750348311	-0.709032777450448	-0.714180663956707
SUMF2	0.190867900386176	0.160098794191167	0.233187441791477	305.470637245343	0.189141832347355	0.234451670946249	0.806741242593739	0.419815577529189	0.72413819178122	0.239298704458779	0.239691824953887
PHKG1	0.0490248209840227	0.345619989716534	0.887201630537453	460.805311201323	0.00279432808080395	0.467957286852376	0.0059713314854	0.995235595114285	0.998230697697128	-0.114040045723799	-0.0802999308354046
CHCHD2	-0.240300140982689	0.119168396842047	0.0437502878041785	138.46977693434	-0.424064002705726	0.216263671925286	-1.96086563651907	0.0498946988603438	0.261682652011174	-0.834764108461455	-0.813291484863884
LINC02848	-0.0457716881306505	0.371283425105561	0.90188566032323	20.0189258322229	-0.16362437445716	0.579837694624491	-0.282189957593435	0.777797858228726	0.920825525648286	-0.350183255483679	-0.366070395167068
ZNF727	0.00920631659631083	0.273267774137196	0.973124571317837	142.433219324448	-0.0821140812159746	0.422166113267595	-0.194506566574958	0.845779254533576	0.946489392321881	-0.213230084700632	-0.226102747347978
ZNF736	-0.00460196906734872	0.157368603421338	0.976670589204609	607.05202108282	-0.114561042226739	0.27405788315592	-0.418017686291334	0.675934186157467	0.87208081936996	-0.247627267976162	-0.281819941225764
ZNF680	0.113141420328232	0.116842463405598	0.332882331043692	1713.16961971952	0.0520895306247578	0.20311362035637	0.256455133502937	0.797599420457975	0.928935830749933	0.0456778564377074	0.00434868560898491
ENSG00000286456	-0.0536120896427132	0.175420745417355	0.759893984655308	24.2402732959674	-0.136440762660371	0.33865390454747	-0.402891450026808	0.687028081422053	0.878231035474203	-0.369714117918972	-0.319391306537542
ZNF107	-0.116511134416051	0.127185039982319	0.35962715124918	249.071462886442	-0.261935417284637	0.212981250820932	-1.22985200000006	0.218752531579726	0.543234893294622	-0.526399026069323	-0.534887913446476
ZNF138	0.0525350984396597	0.119966673369227	0.661448550147096	472.498583711298	-0.0246777266958736	0.210810072042975	-0.117061421481051	0.906811380690188	0.969660889328416	-0.105295755525104	-0.127474327282133
ENSG00000287580	-0.681518106127734	0.388820356529604	0.0796390877769387	32.0039633020988	-1.07429546924095	0.598201223955023	-1.79587641452522	0.0725141742492389	0.322986804233865	-1.93386182277746	-1.92985437882371
ZNF273	1.01155398579018	0.203703930951265	6.84166970062564e-07	540.344621821226	1.3311495885621	0.297443062909562	4.47530890631945	7.63009156574106e-06	0.000880948571918847	2.28367194375325	2.20072193627446
ZNF117	-0.0113592050193624	0.112721232485975	0.919731024981711	518.054923459384	-0.122229258144894	0.207684106951582	-0.588534481232065	0.55617359651968	0.810914588751634	-0.264459906664187	-0.294987629653253
ERV3-1	0.352123348942547	0.159162085655588	0.02694200985996	317.815818049714	0.401875486424887	0.248536960004017	1.61696468170525	0.105885904853364	0.386876077316855	0.640994711716884	0.60499328553245
CCT6P3	-0.0947060018602072	0.110353766263808	0.39078003661454	170.570252430286	-0.205957162437339	0.201876872818573	-1.02021177345279	0.307628035088539	0.632599225567907	-0.472081266490772	-0.438763309443273
INTS4P1	0.253741093142488	0.313032321305268	0.417600750741852	74.2448566631064	0.255483952783024	0.453817323149888	0.562966506015554	0.573457691668512	0.821785247119303	0.395919213842378	0.353613026552747
ZNF92	-0.208616855932166	0.149448761496892	0.162741930893079	90.0847244785854	-0.385721210134909	0.254988089225553	-1.51270285332314	0.130355154488697	0.428090352936874	-0.755839339000617	-0.747450101235529
LINC03006	0.0223031142883787	0.122510773772503	0.85554330827028	515.235362776999	-0.0616144294083107	0.181329572867973	-0.339792502865335	0.734012794203325	0.900846501925574	-0.180605256281692	-0.190901204934936
ENSG00000290553	-0.195857129865265	0.371817322187287	0.598362809100192	31.3965524181015	-0.339951628877021	0.54749043650356	-0.620927063216035	0.534647613716937	0.798415006293474	-0.724054174153989	-0.668855602607294
ENSG00000291124	-0.0125755971339492	0.0819831998998404	0.878088863453328	61.2770322502403	-0.0773100424326728	0.163745766982874	-0.472134601444436	0.636830716097798	0.854535256102009	-0.267490004934131	-0.217853359671985
VKORC1L1	-0.0269909948122034	0.13728069443733	0.844131390667737	370.480777064457	-0.123440724122911	0.207257497974809	-0.595591114092837	0.551448414289309	0.808637591270289	-0.303399536935887	-0.297067931865565
GUSB	0.0367794267522438	0.118313930860949	0.755904752560183	131.322473037243	-0.0248994612205733	0.1937366545894	-0.128522200785105	0.897735730230103	0.96714211833107	-0.144543982268228	-0.127855084835914
ASL	-0.0249330527798755	0.151915670978029	0.869633294523677	175.723374384665	-0.148424176486903	0.228110731296099	-0.650667224832319	0.51526132473257	0.786689718803935	-0.298273092496611	-0.339968956052058
CRCP	0.153380896772847	0.0677776826845515	0.0236356885070127	322.221896516332	0.142621353666486	0.114709344389617	1.2433281213958	0.213746945543655	0.538051933015824	0.145916559481022	0.159807902108554
ENSG00000234185	-0.229347864985083	0.172639618236147	0.18402038011788	35.0875374143304	-0.42959461453884	0.31328898871368	-1.37124070751	0.17029993221492	0.483704277473128	-0.807481399083179	-0.822788527488804
TPST1	-0.549067440724766	0.307031051604315	0.0737256183183952	3672.40046502312	-0.900213125850744	0.444837171114876	-2.02369132865983	0.0430019213548362	0.243031927153958	-1.60392008172396	-1.63092408226516
LINC00174	-0.138325624062454	0.0977871189829872	0.157197912665217	1082.37636686475	-0.290606060367688	0.182731900338638	-1.59034114913235	0.111757928007838	0.396413242992909	-0.580740094664409	-0.584120498856531
LINC03011	-0.0443723879357058	0.137338086877943	0.7466280458541	65.6412713268785	-0.13843342307175	0.233783900143911	-0.592142671015984	0.553755055005498	0.80974261024488	-0.34669752333449	-0.322813058313821
ENSG00000291136	0.241506866666955	0.13242611078594	0.068195875796949	759.521412155305	0.246245857083794	0.193851611285339	1.2702801666236	0.203984850400906	0.528060717789917	0.365443096780231	0.337749575767178
KCTD7	0.166575921761583	0.124665208039837	0.181488443692109	291.727258940975	0.149884264724834	0.185731980050976	0.806992229790993	0.419670959843151	0.724090816392327	0.178786077386292	0.172279610119077
ENSG00000226824	0.214145327173532	0.135898319189518	0.115077405853224	631.193154174879	0.208524903271317	0.204391639160602	1.02022227586065	0.307623055278182	0.632599225567907	0.297284028262924	0.272975999710931
ENSG00000289015	0.426083477740754	0.163771001430071	0.00927621937135145	45.2823414939467	0.50839703429816	0.304946149570064	1.6671698757795	0.0954806309151706	0.368958410710635	0.82523337590161	0.787909698969387
RABGEF1	0.228710471468103	0.0987538484472622	0.0205601715620694	1990.53286317357	0.227977174091319	0.149026554957284	1.52977550985236	0.126072305525173	0.420779010222774	0.333566587150985	0.306379002977761
ENSG00000272831	-0.0752379585444229	0.165953778919857	0.650284531091028	79.7482808299133	-0.209744661779309	0.281712185799643	-0.744535282291559	0.456552704344262	0.747841267438994	-0.423585322080282	-0.445267118384842
GTF2IRD1P1	0.222364061743396	0.0807222684252339	0.00587494676676873	48.5274118472546	0.301054770623856	0.18928400832736	1.59049236797222	0.111723864591484	0.396413242992909	0.31775733872148	0.431866213098156
ENSG00000289177	0.144873120129111	0.208921857841662	0.48803843087283	44.297048545285	0.150375663615877	0.32669515420052	0.460293523434325	0.645305549304995	0.8592025452196	0.124723229649208	0.173123429275962
LINC02604	-0.231562240738233	0.226814877985811	0.307287338463733	18.8781240476481	-0.400644797917568	0.403677394861691	-0.992487573040442	0.320959738517903	0.644332863819189	-0.812997528346237	-0.773076551538924
TMEM248	-0.218743699318736	0.125533583441325	0.0814189996921877	419.723026527677	-0.414155300283599	0.196537699910273	-2.10725626926883	0.0350953717871101	0.218605622183756	-0.78106585128861	-0.796276483251011
SBDS	-0.0360046898455551	0.151701539243027	0.812393817744389	73.4137897368463	-0.143371303670227	0.264694300763994	-0.541648623549547	0.588060588729728	0.829587306356024	-0.325853136724014	-0.33129227615365
TYW1	0.0151496690677032	0.0839515225777341	0.856793536546872	747.579580622808	-0.0676803036543314	0.141652863205041	-0.477789873942505	0.63279976905212	0.851779617577204	-0.198424873597012	-0.201317388172919
PMS2P4	0.264874087688577	0.144884679895952	0.0675237701525279	1438.41608759121	0.287486909049331	0.216469286554148	1.32807251146651	0.18415415344455	0.503410745184797	0.423652102858075	0.408567785439431
SPDYE21	-0.635267154959485	0.401778244893877	0.113846314577934	45.2428632302619	-0.988839730341867	0.605659858025687	-1.63266512917871	0.10253944520146	0.381988382631115	-1.81864821243126	-1.78311170019103
STAG3L4	0.246761325245846	0.0798300126374658	0.00199426783640733	1020.60043164738	0.252659252442124	0.12235713093775	2.06493279554475	0.038929359510191	0.229416476217528	0.378532236095147	0.348762514466627
ENSG00000273448	-0.241137004254987	0.0866476964764668	0.00538655790796318	135.221437114251	-0.477504241587384	0.20019681968491	-2.38517396199864	0.0170710467352423	0.148193555009912	-0.836848779944574	-0.905057864761735
ENSG00000225718	0.356947204388612	0.17725214693848	0.0440324136589221	20.5669590143816	0.48292881427277	0.331850126234896	1.45526180674385	0.14559679587491	0.450513650652084	0.653011195436483	0.744176242624861
AUTS2	-0.0111230563534072	0.0948966907818641	0.906691845465277	11448.7804495494	-0.12148908893655	0.194784140468728	-0.623711399933274	0.532817135014123	0.797449645404471	-0.263871647618786	-0.293716627685765
GALNT17	-0.437975865583478	0.438385366843378	0.317762774765016	20.4145018978258	-0.715446770420502	0.650542730959772	-1.09976906415505	0.271432754426295	0.601266142599237	-1.32718498487129	-1.31364743980291
CALN1	-0.166105065821346	0.586444735212186	0.776992267703176	728.943840198398	-0.333111983771229	0.903731714389753	-0.368596098230506	0.712428804271781	0.890549779000006	-0.649940180232401	-0.657110717399455
TYW1B	0.0729183199382917	0.0773867533351634	0.346060350545901	536.305198546214	0.0187158122814419	0.140483189184973	0.133224568647847	0.894015781065312	0.965964064916097	-0.0545200529714277	-0.052959915179246
SBDSP1	0.127093859986306	0.133471117531675	0.34098544867572	44.7857217063935	0.114811688716483	0.252149883015794	0.455331120297572	0.648871040767835	0.860123954647473	0.0804341350771791	0.112053769042545
POM121	-0.028577287547718	0.086933090543608	0.742361753216222	546.134656697308	-0.126687465885847	0.143958476160714	-0.880027833473407	0.378844231567771	0.692954414287818	-0.307351077574689	-0.302643164018018
NSUN5P2	0.111586807625618	0.174893085217696	0.523454998475809	69.9343476942444	0.0832881073470348	0.274121711718456	0.30383622962554	0.761252663500593	0.913699310737476	0.0418052324670858	0.0579221819795522
ENSG00000285886	0.276945276729002	0.172911607507649	0.109231235415966	25.1147485994045	0.380565154545313	0.347405611522413	1.09544907141133	0.27331994583422	0.602520339033974	0.453722084888491	0.568399661478096
ENSG00000290832	0.326530725321149	0.178432930483926	0.0672512272939767	204.493599037636	0.370063715561368	0.260815991142904	1.41886896558657	0.155937221625318	0.464364268672004	0.577242107907149	0.550366825932416
SPDYE10	-0.194281551262429	0.204886447061661	0.343007221746632	42.5757855277138	-0.337016981643892	0.348034139375575	-0.968344606217515	0.332872294393851	0.654450292644196	-0.72012932299673	-0.663816292183219
NSUN5	-0.0968697130740735	0.141819308257458	0.494575094427447	23.1573486419229	-0.214817577612934	0.271180831746488	-0.792156201562783	0.428269603174083	0.730303815350341	-0.477471187657782	-0.453978215702523
FZD9	0.0672209616007508	0.447147306730851	0.880501959394055	16.3799125216412	0.170487420309675	0.729704722693257	0.233638915862331	0.815265313258271	0.934076305890749	-0.0687124794388584	0.207658886897385
BAZ1B	0.200901266269131	0.083999950782458	0.0167713142550923	881.117528006817	0.197300290579056	0.118465315542419	1.66546883090357	0.0958192570805912	0.369294819134639	0.264292359250751	0.253701346489314
BCL7B	0.0501102950684514	0.097486693046103	0.607236680189204	67.2607958476302	-0.0059883254948033	0.182039622416691	-0.0328957257508255	0.973757741309545	0.990870253246034	-0.111336071317968	-0.0953813066188318
TBL2	0.056834366840838	0.103350204528402	0.58237409735741	43.8957134630166	0.0227827243256982	0.231529186882333	0.0984010898689711	0.921613809291277	0.974849951609173	-0.0945860463875522	-0.0459763050106831
VPS37D	0.0618595032026399	0.113383751947307	0.585357126240316	20.4226042816878	0.103745807453336	0.284377423154308	0.364817313212103	0.715247780452781	0.892326333985494	-0.0820681610662527	0.0930516858717119
DNAJC30	0.00471324849303866	0.0966506999604269	0.961105939118768	57.5903567136442	-0.0615452991616563	0.174999007082592	-0.351689419201159	0.725071196529083	0.89671391130039	-0.224422559333774	-0.190782496025514
BUD23	0.076468226884897	0.128471365309322	0.55169902000034	155.093838702943	0.0164515095450569	0.213500806509038	0.0770559597130163	0.93857902784111	0.979725684207015	-0.0456770435763643	-0.0568481250648902
STX1A	-0.0386883213693477	0.147832853508976	0.793550322588208	32.057723109234	-0.147402988882475	0.283451279280513	-0.520029365387341	0.603043108014957	0.837272792483357	-0.332538207384945	-0.338215395596193
ABHD11	0.159248902121006	0.183949017555473	0.386642063653349	29.139065991754	0.149218243526852	0.307817016955152	0.484762814619155	0.627844603038214	0.849806961354598	0.160534076842618	0.171135933452335
CLDN4	0.148663220223674	0.15154478728365	0.326599952921166	33.9080177295845	0.130755222523111	0.276909224045234	0.472195258117337	0.636787424072741	0.854535256102009	0.134164573112167	0.139431647787683
METTL27	-0.0802627293151666	0.250390688844409	0.748551451827052	38.5346154795582	-0.178173409149861	0.396709927585505	-0.449127679345656	0.653339554197071	0.862073359537471	-0.436102296694566	-0.391053671303126
LIMK1	0.174200617750996	0.149060433670962	0.242541586698699	128.004193194606	0.177849213456039	0.23699871846255	0.750422679961211	0.453000175591304	0.746791926390397	0.197779605747187	0.220300393012182
EIF4H	0.248131498776392	0.0651633416371771	0.000140186619742992	212.642480983947	0.250925155131948	0.145952569628059	1.71922396276679	0.0855735991144072	0.351109817852377	0.381945412154615	0.345784761449882
RFC2	-0.228482339879215	0.153968862502396	0.137821761214807	53.8145323715663	-0.413148970507868	0.265013901294004	-1.55897093884718	0.119003258610111	0.41014257402427	-0.805325329428965	-0.794548436325421
CLIP2	0.523216685606547	0.208537235326326	0.0121078806202585	1009.90159400562	0.622106824727642	0.295640244398483	2.10426975526757	0.0353549227551798	0.218994509336441	1.06719742810057	0.983169601339291
GTF2IRD1	0.512994155504857	0.206069419737067	0.0127950277657124	1088.2724552665	0.636516740213992	0.291762478991408	2.18162644632841	0.0291371134189408	0.197224581785494	1.04173255505171	1.00791398509372
GTF2I-AS1	-0.114582537674394	0.148380945157643	0.439984919351795	99.7309463884485	-0.259196722707782	0.257218472776782	-1.00769093257434	0.313602859343309	0.637386428264596	-0.521594787715392	-0.530185088529835
GTF2IRD2	0.114006062167084	0.173195222611297	0.510376362494325	298.957001452588	0.0791149188395353	0.243700880590278	0.324639445897396	0.745453969322111	0.905842577065299	0.0478317258262131	0.0507560762513836
ENSG00000290833	0.41150064546517	0.212564018427456	0.052881124155676	305.735500218573	0.487917483274513	0.296967566796931	1.64299922896346	0.100383092788947	0.377747251822197	0.788906755300205	0.752742673171932
SPDYE12	-0.268411035649093	0.222062505704148	0.226771051842791	16.4224431069145	-0.453928361311387	0.407568644243115	-1.1137470159275	0.265387733090757	0.595712722910567	-0.904789861073468	-0.864573891802251
CASTOR2	0.21209859033935	0.194503533162774	0.275509958490023	470.094090893927	0.204829936639312	0.278406463446219	0.735722634107883	0.461899512250563	0.751522533874945	0.292185496575721	0.26663108586402
RCC1L	0.135355342968869	0.109273664120895	0.215463212167692	190.755543906253	0.121690014486629	0.173198318518034	0.702605057184535	0.482301910016672	0.765282033327721	0.101013934134116	0.123865075819863
GTF2IRD2B	0.353924327172556	0.165154569572851	0.0321140296525167	305.265505346313	0.420244009469394	0.240262821983252	1.74910128000864	0.0802735140236271	0.340651373241772	0.645481045485012	0.636535301420467
GTF2IP1	0.473680719638808	0.276901914059038	0.0871467700136482	108.745835583392	0.585354294178816	0.39162676336527	1.49467388068383	0.134999574162347	0.43422531005676	0.943800668964349	0.920058979996082
ENSG00000290951	0.162677006177355	0.253443202933024	0.520959086824831	40.5939781087181	0.170847828298974	0.382042339532317	0.447196058185907	0.654733507233926	0.862865314812891	0.169073668677985	0.208277771415051
TRIM73	0.59281478698378	0.19526929341372	0.00239832170225844	24.5443595364988	0.816855078361397	0.319687642988564	2.55516625767928	0.0106137088759154	0.113540695082923	1.24057004704936	1.31758693556891
NSUN5P1	0.369275491019885	0.22084973066579	0.0945111606527611	95.2339609559443	0.455479176242702	0.323614409002212	1.40747495652948	0.159286598231703	0.468605491305102	0.683721621412475	0.697040339712751
POM121C	0.0333208687952501	0.12548622883369	0.790598069154609	416.136931428538	-0.0432652288760673	0.179739530006533	-0.240710704398163	0.809779341970278	0.9319967120662	-0.15315943641029	-0.159392369231703
SPDYE5	-0.313623345644322	0.25120475341587	0.211856442586732	24.6609039707226	-0.527327062276994	0.422811892135036	-1.24719070604707	0.212327579896964	0.537276822699808	-1.01741616031848	-0.990612495254874
PMS2P3	0.0218938928049051	0.0636364930241312	0.730811551367403	88.8269953824828	-0.0404335848045522	0.147533000580962	-0.27406468142945	0.784034915147154	0.9233411424541	-0.181624649036896	-0.154529933527072
HIP1	0.347492667035904	0.150825408095294	0.0212260207265549	1023.90558533325	0.38283121169995	0.2245629093426	1.70478380789007	0.0882347524961562	0.356200434402564	0.629459433687933	0.572290884011423
RHBDD2	0.12450151533876	0.161095342244433	0.439614905829232	171.063415445949	0.114326356704651	0.268443620274279	0.425885914471871	0.670190979144594	0.869865157998585	0.0739764649415117	0.111220367794602
POR	0.0655305346192221	0.112498773861721	0.560229948433825	418.052369867888	-0.0140571312419098	0.181872720598832	-0.0772910373563748	0.938392020732989	0.979725684207015	-0.0729234240929491	-0.109236878918025
TMEM120A	0.112724610637075	0.20760048750379	0.587137941520625	173.926157657103	0.0684441900078601	0.321506805331494	0.212885664853314	0.831416143890115	0.941049611801362	0.0446395610484795	0.0324325399752282
STYXL1	0.31312928519258	0.150346834574576	0.0372774049231495	457.123517095402	0.34793275200342	0.212109639747747	1.64034389204188	0.100933684322305	0.378010211627835	0.543858398771438	0.512364031561276
MDH2	-0.169905327999465	0.134784438870426	0.207463524388867	52.5630396837386	-0.332722264166481	0.244899442203227	-1.3586076847426	0.174270938740996	0.489639737468609	-0.659406837992811	-0.656441499633005
SRRM3	-0.455387012322439	0.350665088973842	0.194068188125345	36.1837291749764	-0.727474027259654	0.533452371200102	-1.36370942662241	0.172659036025978	0.486976597095738	-1.37055708912847	-1.33430037555559
HSPB1	0.843731151014461	0.335268747358604	0.0118499466229103	1631.68936459469	1.02661455644275	0.474243888830712	2.16473966374972	0.0304076277500292	0.20243364701461	1.86561622371613	1.67778120781787
ENSG00000289059	0.0161011881192646	0.196257207290764	0.934613905116501	54.077653662299	-0.0855295767878461	0.329998345017526	-0.259181835543156	0.795494945504537	0.927933917813043	-0.196054588392611	-0.231967759757108
YWHAG	-0.103697066490368	0.186624145773515	0.578452488762514	199.375198598565	-0.271085321472126	0.296040703448077	-0.915702868945762	0.359822759870841	0.678350923859395	-0.49447849272572	-0.550599923745633
ZP3	0.68276021681791	0.249823875484914	0.00627667661464121	25.4898981306496	0.931941646931089	0.400437736146183	2.32730725106007	0.0199489181269615	0.158844488967589	1.46462895705173	1.5152110104892
DTX2	0.00311123992909769	0.145448699528895	0.982934044669217	56.3034750690323	-0.0615132651824143	0.262094979199327	-0.234698372972771	0.81444285064873	0.933663421126671	-0.22841324894761	-0.190727487994669
LINC03009	-0.080054316865603	0.0730707664378208	0.273265934125062	1231.3309553754	-0.212772264817494	0.152658000231076	-1.39378391237554	0.163382867644348	0.474122709674144	-0.435583130058014	-0.450466050432979
POMZP3	0.196337884496091	0.148322177181317	0.185594144946531	46.967340142816	0.219706404107549	0.259482267370825	0.846710668646838	0.397156410684598	0.705457506557918	0.25292472947926	0.292176622220086
SPDYE18	-0.123832573770897	0.272729957918541	0.649794063131189	21.2891388790178	-0.229605673968866	0.436941373311788	-0.525483939020412	0.599246815474584	0.835523637137167	-0.544637125820697	-0.479372003166117
ENSG00000291121	-0.0967792596672856	0.124194669404581	0.435829789448552	129.837716272195	-0.238770723690713	0.22070038380967	-1.08187724719422	0.27930707619887	0.60774285160826	-0.477245863349829	-0.49511002103726
CCDC146	0.400065606758669	0.121018541989691	0.000946986492904416	837.934721001629	0.482091550047266	0.226462319730197	2.12879365813094	0.0332713358588269	0.213581363312978	0.760421458013413	0.742738511271103
GSAP	0.288410433257954	0.159203029685585	0.0700497492630643	490.069808455515	0.333965125092994	0.261981062268192	1.27476819202722	0.202391302201081	0.526210874823594	0.482282407293094	0.488379135831824
PTPN12	-0.230672761433553	0.0921396033903978	0.0122966911918559	913.457950664303	-0.444517863186396	0.173531465843767	-2.56159804232047	0.0104191828583061	0.111987970548491	-0.810781787492658	-0.848414395437006
APTR	-0.21237828962113	0.13019875171698	0.102851226547103	293.333419264944	-0.407475686577275	0.21468124033544	-1.89804980603146	0.0576895213401062	0.283260456543583	-0.765209272903313	-0.784806400373896
RSBN1L	0.0732176306146697	0.0799622564417512	0.359849247620504	734.758106699703	0.00516537112385605	0.144543678283263	0.0357357110681343	0.971493095413059	0.990119291657896	-0.0537744539562804	-0.076228428888628
TMEM60	-0.249443735040004	0.0933652829403046	0.00754687866937717	18.917198525203	-0.369382587558008	0.295559363611537	-1.24977460718686	0.211381894515104	0.536469923526792	-0.857541293714382	-0.719393784913295
PHTF2	-0.0793866567277841	0.0928249654574537	0.39242406057096	480.221272674404	-0.201231164134785	0.16173405362159	-1.24421023049114	0.213422199483745	0.53784790028925	-0.433919952695834	-0.43064793113089
MAGI2	-0.0818719595837513	0.0808106157063788	0.310996294544702	24077.4679879803	-0.225214429979859	0.173492827271368	-1.29811954489387	0.194246259092861	0.515834121762411	-0.440110975963616	-0.47183145745464
ENSG00000285892	0.0483692326863094	0.22282634283146	0.828152679349964	21.3074344771847	0.0127902027793189	0.381658519100396	0.0335121637254858	0.973266166030704	0.990674682075322	-0.115673151482111	-0.0631352389442146
ENSG00000281120	-0.150437356911218	0.21518906524412	0.484493367712596	52.9250115847398	-0.311718497440882	0.364021317167442	-0.856319349280026	0.391821161415483	0.701917017967401	-0.610911073505007	-0.620374302386836
ENSG00000286855	0.0764645933281802	0.159597093125197	0.63186024214424	38.7498351695928	0.0178273363426021	0.30671520910092	0.0581234181208676	0.953650320960327	0.983487492407428	-0.045686094961842	-0.0544855861388056
MAGI2-AS3	0.196827557995329	0.107233894132437	0.0664319906749378	1063.76353203401	0.171924610946501	0.191220724133745	0.899089843558235	0.368604807468158	0.684864711900827	0.254144532538723	0.2101267984323
GNAI1	-0.0376653397193099	0.148271568289518	0.799472833596466	236.718678251104	-0.161967399143775	0.289914174027781	-0.558673613275128	0.576384490730433	0.82311311737454	-0.329989904998903	-0.363225074313877
SEMA3C	1.68580240670934	0.454510801185023	0.00020803993808142	51.3811038552314	2.38362160192259	0.648495967044061	3.67561515114348	0.000237276985352926	0.00951468559168281	3.96326107396875	4.00800327765793
HGF	-0.0179353970877073	0.53735598242557	0.973373852152198	834.538853846039	-0.125366242570677	0.703466988079298	-0.17821197681638	0.858556504146612	0.95227443737697	-0.280841555287322	-0.300374388967474
CACNA2D1	-0.0681143380223781	0.0656973906528661	0.29983416010704	2116.15695289433	-0.21029921601003	0.145265454769131	-1.44768910367751	0.14770401867746	0.453722492949918	-0.405839999695551	-0.446219386474866
PCLO	0.0498681600773483	0.272517112611842	0.85480513469365	1734.52367455238	-0.0222013209810786	0.397560026237232	-0.0558439468656001	0.955466125009667	0.983954793874634	-0.111939242621725	-0.123221898918024
SEMA3E	-0.980896451132883	0.291582914669269	0.000768105407923801	22.1725673675315	-1.43936086993327	0.502000664317761	-2.86724893459936	0.00414057185209391	0.0660041453818994	-2.67962940411948	-2.55673649889955
SEMA3A	0.505972255780926	0.167606506931324	0.00253769344903038	974.609854989888	0.637693322797578	0.26921217563942	2.36873878858919	0.0178488543502795	0.151172534670249	1.02424062465357	1.00993438632332
SEMA3D	1.10497252592854	0.297324203906821	0.000202090027315793	862.253495637281	1.54413325415133	0.432310863808849	3.57181228467598	0.000354519487612635	0.0128198053641401	2.51638255857842	2.56645271101481
GRM3	-0.672857422416093	0.35036179153298	0.0547992388482876	2903.5328221521	-1.07048233066666	0.48587741388091	-2.20319426275912	0.0275810595152191	0.190427214994429	-1.91228759320422	-1.92330654276732
GRM3-AS1	-0.525354215705272	0.195365197206572	0.00716475197471853	42.4278790058527	-0.839770377318517	0.349971502883552	-2.39953930648444	0.0164157172896052	0.14523462193168	-1.54484916105232	-1.52713314981515
ELAPOR2	0.401853797822694	0.255134852680246	0.115241603670544	318.710365530651	0.517346677561587	0.399576155377367	1.29473861390201	0.195410414562723	0.51708132649761	0.764875938262385	0.803277825700268
DMTF1	-0.0509966484757451	0.0776068865222907	0.511106980955595	1661.46881100642	-0.181256827438004	0.15810958369082	-1.14640000439472	0.251629680892982	0.581533139506017	-0.36319891310949	-0.396348448046926
TMEM243	0.437239493202596	0.245538175795729	0.0749550404716002	83.9690999180402	0.566314725688204	0.375796352152557	1.50697238662472	0.131817735300448	0.430611362501026	0.853023611258309	0.887364659915106
TP53TG1	0.0318596391864631	0.10801822046192	0.768034444286393	98.0277961452168	-0.0366411275383817	0.206707488174439	-0.177260765258105	0.859303567504967	0.952498458089419	-0.156799438064757	-0.14801761094924
CROT	-0.0178702262739971	0.0339810504837973	0.598966035250177	282.801277696276	-0.0877234357483811	0.120030829960837	-0.730840866275796	0.464876358815835	0.752554978858203	-0.280679211280397	-0.235735005170449
SLC25A40	0.0221417297027689	0.124781538990714	0.859159684518006	403.44866316035	-0.0721571882495778	0.219800137444994	-0.328285455543155	0.742695840164467	0.904326595888395	-0.181007273976305	-0.20900499401308
DBF4	-0.0994379266160021	0.12097285436801	0.411085175643515	73.8948205855981	-0.227479011084634	0.218146433260025	-1.04278125333126	0.297049615666584	0.623614349906365	-0.483868745909702	-0.475720145348241
ADAM22	0.40352193606769	0.106250809401946	0.000145971563238208	736.684309796527	0.470344524589601	0.17536661999512	2.68206414996587	0.00731694273738957	0.0911881745621936	0.769031360473345	0.722566782562984
SRI	-0.253722064353795	0.110666371539979	0.0218667015472367	442.555650981366	-0.463996814714708	0.202903556370677	-2.28678502740015	0.0222083738460558	0.168059997587849	-0.868198842457513	-0.881863214217875
ENSG00000228113	-0.758429575839769	0.235916311480709	0.00130524222684213	560.001134231012	-1.26141541345124	0.3483612952465	-3.62099759836599	0.000293469239278113	0.0111878226030458	-2.125452436132	-2.2511725511637
ENSG00000233420	-0.496535062216585	0.172151972908111	0.00392305641955354	1434.84634110529	-0.850334786553218	0.261714994129183	-3.24908700543726	0.00115776060622127	0.0293784025729366	-1.47305909756856	-1.54527411646342
ZNF804B	-0.127642178720603	0.267459958491733	0.6331923270954	557.132341278539	-0.256043862675346	0.384828926821562	-0.665344637135525	0.50583008656369	0.78013751574621	-0.554127056928315	-0.524771067979853
STEAP2-AS1	0.0907632378796136	0.158800163883844	0.567622592139959	283.331071338609	0.0250761914989287	0.255708198752398	0.0980656530423176	0.921880160930475	0.974907133830728	-0.010067401287093	-0.0420380146080525
STEAP2	0.265123744827755	0.147533125080242	0.0723283899423353	174.92459240934	0.288531253900919	0.251370356805094	1.14783325117623	0.251037407688956	0.58091630643787	0.424274012237814	0.410361111000857
CFAP69	0.331795470396198	0.139177610874052	0.0171269244796868	375.103979737539	0.384876099820253	0.244422863427208	1.5746321535705	0.115341376588101	0.403545024062786	0.590356871438006	0.575802320038343
ENSG00000225498	0.605859767677543	0.288982962492652	0.0360357174941775	21.7204164881974	0.805474408547532	0.456413908808913	1.76478935676949	0.0775991740709752	0.335552836080567	1.27306579653475	1.29804430455741
GTPBP10	-0.109606731841291	0.0883543221739236	0.214777146899021	366.276697031786	-0.248218433322486	0.145065662712793	-1.71107640968021	0.087067008351408	0.353367728161449	-0.509199787397928	-0.511333416167544
CLDN12	-0.161416049212836	0.166262014896421	0.331621266188754	418.661066445134	-0.338488695554847	0.268917304761694	-1.25870923723114	0.208135373726143	0.533476748991906	-0.638259587319307	-0.666343486310338
CDK14	-0.148830616897219	0.0709811115787883	0.036014500003835	2168.68829880366	-0.310293145058703	0.153468720674287	-2.02186571762237	0.0431902262863292	0.243504296369803	-0.606908597594249	-0.617926719237349
FZD1	-0.154622486685123	0.194841664960611	0.427439865271097	25.3786515666667	-0.260100513311843	0.401534854234627	-0.647765718389816	0.51713649130849	0.787692635272374	-0.621336457174737	-0.531737057489107
LINC02932	-0.386426132289313	0.190005397080187	0.0419753980298727	22.9935341693669	-0.63255285125386	0.344041280695685	-1.83859579285014	0.0659746605499498	0.306352890873136	-1.19877182286736	-1.17130386057017
ENSG00000235450	-0.310370080263819	0.249426694389489	0.213376715781805	458.246742974417	-0.556160623341661	0.354050659387476	-1.57085040966693	0.116217399712536	0.40477010320048	-1.00931210104112	-1.04012483976979
MTERF1	-0.0507032203478127	0.164899994669294	0.758479105426241	1036.58159924009	-0.113572753755253	0.25181302107027	-0.451020178672806	0.651975005692061	0.86187651969274	-0.362467967839343	-0.280122874423277
AKAP9	-0.0481161644588845	0.128284577402566	0.707605694467009	2158.26600282381	-0.151786088720432	0.202613995561335	-0.74913921074363	0.453773303805955	0.747327943389257	-0.356023472286235	-0.345741956354104
CYP51A1	0.0151808627822056	0.143868912706151	0.915964220547909	204.126403210735	-0.0610632032286087	0.229589293879499	-0.265967119793739	0.790264531840049	0.926527923686505	-0.198347168374154	-0.189954651699495
CYP51A1-AS1	-0.000575977535360364	0.179433039924287	0.997438806176366	19.1901253862816	-0.0687060232886247	0.337419452995513	-0.203621998312997	0.838648901116395	0.943874170564365	-0.237598306237921	-0.203078730928847
LRRD1	0.0101028417959838	0.0944761977172688	0.914840297893649	41.5065327878162	-0.0432750128428394	0.207625627248959	-0.208428089616073	0.834894725563629	0.942429247065237	-0.210996792143146	-0.159409170040054
KRIT1	-0.0156923771470689	0.0831771660683244	0.850357673686239	634.04705856461	-0.104984463025383	0.137960855014439	-0.760972835478556	0.446673292524278	0.742684282788623	-0.27525407181051	-0.265375254160283
ANKIB1	0.0670717990627553	0.0655895801196362	0.30649777092175	1825.7127330213	0.00342290186227919	0.139322270401633	0.0245682320020467	0.980399358837222	0.992619808095513	-0.0690840513546087	-0.0792205580325917
GATAD1	0.176454558119714	0.130294997789694	0.175650372373382	946.965423766052	0.167034341286414	0.186690708657213	0.894711592707646	0.370941280024599	0.686657678689604	0.2033942925985	0.201729337028276
ENSG00000244055	0.21728251230769	0.126408377759982	0.0856338042230588	733.755746502231	0.235333580872677	0.195779885024427	1.20203145917322	0.22935133976528	0.55568831392918	0.305098925394788	0.319011259747349
PEX1	-0.195055385090571	0.0889703769891869	0.0283532878178487	316.577578279107	-0.373473937414102	0.159455824022608	-2.34217809041049	0.0191715644155629	0.156138805800136	-0.722056984739815	-0.726419359144368
FAM133B	0.0386640993791674	0.0633847106205602	0.54186780745665	957.872342142875	-0.0416566926579029	0.131525107289637	-0.316720461334952	0.751455721598154	0.908474042296867	-0.139849161249766	-0.156630226906658
SAMD9L	0.127799414628941	0.331668459678509	0.69999828228276	203.354154961442	0.139892553357204	0.473928094394051	0.295176747299748	0.767858864002818	0.916555519187663	0.082191709691781	0.155122067406327
VPS50	-0.0469656609006236	0.0569478673561209	0.409534406094511	872.082831872449	-0.154936580576464	0.118352919108979	-1.30910654120663	0.190498263823215	0.512199825018463	-0.353157505958728	-0.351151910324668
BET1	0.116191648446292	0.196995316393679	0.555311771968522	196.709257331266	0.053278304219404	0.309076947528868	0.172378770546864	0.863139761000119	0.953784278652717	0.0532761389591376	0.00639002096941275
ENSG00000285090	-0.143348832548063	0.912773998838267	0.875207449243996	39.1819149070789	-0.221445156175063	1.41497126298651	-0.156501521951527	0.875637719681648	0.959144067265282	-0.593253177542279	-0.465358944996828
CASD1	-0.0595255789385779	0.0709237143374842	0.401306476896889	849.548698963888	-0.177376995422785	0.153528198957773	-1.15533821556502	0.247951952232697	0.576873100543708	-0.384444938243979	-0.389686087509264
SGCE	0.0890103329995722	0.115666399373809	0.441570694382787	1015.11900943003	0.0289426104392979	0.215775098666633	0.134133227690066	0.893297225151704	0.965669948474551	-0.0144339817513166	-0.0353986867017555
PEG10	-0.0511113413370012	0.324501743348617	0.874845181668224	39.3787317403248	-0.137174394402512	0.483917804776656	-0.283466309874303	0.776819403796957	0.920600079422557	-0.363484619204013	-0.320651082514659
PPP1R9A	0.0256452725338353	0.100943522322689	0.799452562869451	5618.8710950572	-0.0545315618683236	0.199911570921544	-0.272778417061834	0.785023551299085	0.923852980211024	-0.17227976009013	-0.178738663616961
PPP1R9A-AS1	0.284459106249781	0.318524159835965	0.371828539012034	3288.31069911384	0.261042118938543	0.456585857167627	0.571726247847196	0.567507449276976	0.818158259910189	0.472439438904965	0.363157384842242
PON1	0.111330977361062	0.200952615659088	0.579567851360877	58.0759422961293	0.0829070456803851	0.319733691752872	0.259300310911449	0.795403539537953	0.927894256141128	0.0411679454995573	0.0572678314302642
PON3	0.121631588818727	0.132657733115907	0.35920407752958	199.568740941803	0.0697132090936786	0.221857934496509	0.314224547577656	0.753350499937996	0.909082305412301	0.0668273234114595	0.0346116710937235
ENSG00000290101	0.443065914527367	0.277345148715929	0.110148644557702	19.4060917303921	0.5472988182364	0.436828836093527	1.2528907732621	0.210245460219575	0.535350916664968	0.867537540578012	0.854710970039415
PON2	0.146726630123852	0.120555549249978	0.223570995288551	3186.04103974619	0.107387702547302	0.215154191867747	0.499119731830801	0.617695037595963	0.84516421994409	0.129340422872541	0.0993054664635451
ASB4	0.209090827915922	0.228509909130054	0.36018184090748	57.8271992979824	0.206614808716931	0.385798534123674	0.535551046574732	0.592268869227514	0.831843820424032	0.284692998386737	0.269696028172878
PDK4-AS1	0.322000518264855	0.108031987517086	0.00287681021479432	412.23827316529	0.362423449280977	0.206057470546883	1.75884644375714	0.0786035938153831	0.337398537749225	0.565957118141799	0.537247131996172
PDK4	-0.259109865136935	0.403910480792571	0.521195803795539	1516.35647464937	-0.396596189251791	0.512547955267909	-0.773773819943326	0.439064556930483	0.737692461694738	-0.881620144384764	-0.766124371521464
DYNC1I1	-0.170572336930787	0.521911921584743	0.743802462415304	226.969600854822	-0.318384011968438	0.638260363939639	-0.498830931633017	0.617898494772041	0.84516421994409	-0.661068393164536	-0.631820174470322
SLC25A13	0.191424516115294	0.07976843507759	0.0164061522225417	1293.13595595722	0.182254422727377	0.141533880698905	1.28770879331077	0.197847351458224	0.519582128783778	0.24068526421825	0.227864919593328
SEM1	0.00282662445455638	0.203809516888496	0.98893453187561	1792.60857067213	-0.114714931090658	0.322780286032234	-0.355396336315292	0.72229269315582	0.895502425857454	-0.229122241423527	-0.282084195732181
SDHAF3	-0.0166864560585617	0.0695073969530496	0.81027805101691	188.043124324307	-0.111816912922586	0.130813033926322	-0.854784187526486	0.392670633634809	0.70261223051004	-0.277730375918191	-0.277107783917274
ASNS	-0.15433330135007	0.216745395660394	0.476434550623168	19.8812293717446	-0.301898515637878	0.370842171263479	-0.81408895490309	0.41559399285209	0.721406047279863	-0.620616080930162	-0.603511649831708
ENSG00000284707	0.218255078156904	0.125412627721495	0.0818070787599509	1280.15319822196	0.2227149453557	0.189428392520739	1.17572103311449	0.239706370835917	0.568144260317895	0.307521639305683	0.297342821789808
LMTK2	0.196524379045568	0.0793399956795747	0.0132495599464214	541.887881852652	0.196601917449074	0.136793618920602	1.43721555874025	0.15065675341549	0.45694073464334	0.253389297446241	0.252502115810383
TECPR1	0.168007344555199	0.152010916121351	0.269059029527371	273.080502175595	0.148105864179546	0.226433404745238	0.654081337275218	0.513059404468975	0.78540507754868	0.182351828658832	0.169225780580425
BRI3	0.33527401831081	0.111091557043174	0.00254451178489824	394.782204247055	0.387782870409156	0.164417454663474	2.35852617474745	0.0183476658219947	0.15352904295383	0.599022121641116	0.580793761314043
TRRAP	0.200531695625518	0.0708561191631829	0.00465297773710226	1285.29285845799	0.194003232206749	0.107217111291664	1.8094428199898	0.0703822358747588	0.317815462525563	0.263371738873157	0.248039711783517
SMURF1	-0.105004467995839	0.0793645344705415	0.185813636293112	1279.19983712803	-0.252692072649326	0.162372495274574	-1.55624924173285	0.11964883619379	0.410787554420018	-0.497735300289946	-0.519015449305566
KPNA7	0.172543792029346	0.300205079441324	0.565458307824058	34.3922812260483	0.224932597925166	0.457599263295047	0.491549300812872	0.623037991722484	0.848095137469124	0.193652363641151	0.301150925054871
ENSG00000284523	0.263989575137535	0.186564496802748	0.157067219670043	93.0108490658843	0.290482146629371	0.272855376711447	1.06460114559723	0.287056461196724	0.614239345939637	0.421448734455307	0.413711140248583
ARPC1A	0.275494863562794	0.115934609119598	0.0174874626574984	276.625660065911	0.306448372263483	0.185396086940473	1.65293872875471	0.0983433340631779	0.37367692802003	0.45010902757504	0.44112798489105
ARPC1B	0.0793023469370651	0.542017655673678	0.883677045173013	19.092671165194	-0.0112349988151312	0.74307864891546	-0.01511952850688	0.987936821246889	0.995388068231298	-0.0386170978862309	-0.104390776396453
PDAP1	0.233516392627473	0.134249025454235	0.0819596653649541	147.982441679677	0.233154364624413	0.209175001883623	1.1146378033936	0.26500566373284	0.595682317977697	0.345538395596524	0.315269158471181
BUD31	-0.267583927001411	0.111603553047959	0.0165015646049437	38.5801863166111	-0.450828760880545	0.232224772900816	-1.94134654649052	0.0522162572408219	0.269311927900653	-0.902729488885633	-0.859251327445865
PTCD1	0.317239214131112	0.137410105240883	0.0209600306137425	120.838033647349	0.367392063288683	0.201408676573427	1.82411239445657	0.0681350821060853	0.311993050187751	0.554096453110085	0.545779124557181
CPSF4	0.390503109618628	0.176318204844364	0.0267763075304721	205.864171499801	0.473531198587799	0.258212449533794	1.83388213636781	0.0666714918084046	0.307956411337727	0.736600762620112	0.72803886769675
ATP5MF	-0.5448161299209	0.219580884651527	0.0130954200564843	96.8202981506822	-0.86643305316663	0.362708736945084	-2.38878462224033	0.0169042089397938	0.147298993694246	-1.59332983754422	-1.57291769891474
ZNF789	0.0500714706931868	0.108231193141861	0.643626462735164	234.200999307622	-0.0101726130716595	0.168105436174645	-0.0605132903679046	0.951746831065619	0.983176850378768	-0.111432784927757	-0.102566471420021
ZNF394	0.164961846273547	0.0922409301562882	0.073714700524965	149.195141461446	0.1691221308572	0.145260195585255	1.1642702956292	0.244314490410856	0.572665229553521	0.174765328414636	0.205314442463972
ZKSCAN5	0.25643970976705	0.128544762849158	0.0460488976126192	193.336695939654	0.280597573778963	0.192166275164211	1.46018115582031	0.144240292903783	0.448634721682257	0.402641613196395	0.396737573395201
FAM200A	-0.25502074770524	0.170080222998784	0.133766141604017	115.724742911453	-0.466717404800509	0.283046211464911	-1.64890885620763	0.0991663085163409	0.375264625591221	-0.871433932630518	-0.886534950508441
ZNF655	-0.127499540357867	0.0764941327506981	0.0955564688578477	738.089795015262	-0.282624070113823	0.137843103178437	-2.05033159873054	0.0403320830650379	0.233961983608393	-0.553771737084513	-0.570414004175637
TMEM225B	0.15128748352506	0.240258329775168	0.528899562282066	31.3877103867758	0.149484649288058	0.365942128752884	0.40849259361718	0.682912066939863	0.875899541173959	0.140701754333626	0.171593399451765
ZSCAN25	0.109759522523923	0.113656637181264	0.334188559227745	122.831462101181	0.0831527400899182	0.186675708832865	0.445439530455281	0.65600215012279	0.863363551553193	0.0372533668647493	0.0576897323610202
CYP3A5	-0.448208866380709	0.273346389692989	0.101065434784693	17.2746781739755	-0.728903707990364	0.468003831276907	-1.55747380529261	0.119358035068185	0.410664810311227	-1.35267594098667	-1.33675539124812
CYP3A43	0.0550134090080296	0.298532808769094	0.85379437310895	37.2347658709985	0.0300085495898506	0.446198098568024	0.0672538715116816	0.9463795988997	0.982231914512313	-0.0991221504223179	-0.0335682798943641
TRIM4	-0.0372657424250712	0.10940441701586	0.733386850169397	378.398132160114	-0.137486612330365	0.178711570752714	-0.769321268630153	0.441702614209705	0.739443413737861	-0.328994486617422	-0.321187216139394
ENSG00000237640	0.171993767013614	0.333944408824607	0.606527080190547	20.6196740551826	0.211496570255315	0.521591931083482	0.405482826039854	0.685122639797184	0.877099902790296	0.192282221703688	0.278078879621093
ZKSCAN1	0.0911624971998866	0.0778469787830044	0.241579750259482	1206.52270236207	0.0382089394056125	0.118222894207751	0.323194078961293	0.746548264802505	0.906234133622277	-0.00907282481696406	-0.0194867543830332
ZSCAN21	0.132976049155905	0.14329632067486	0.353418199419978	86.7438603980888	0.126748031575583	0.220810872275697	0.574011733522478	0.565959861242712	0.817642902661005	0.0950869851018931	0.132550589347276
ZNF3	0.220944855844591	0.126682687636458	0.0811449840992828	137.136424845	0.242469481747367	0.196406405253059	1.2345294005812	0.217005698144792	0.541468725878525	0.314222020391894	0.331264868718491
COPS6	0.146007109186445	0.193352699960437	0.450168859283686	208.970025830329	0.125190923698438	0.285012736071154	0.439246769895869	0.660482739472025	0.865892053400421	0.127548057465465	0.129876758616233
MCM7	0.291459330902076	0.164332445300545	0.076130036834323	48.2705890329101	0.325745554843284	0.29292984709395	1.11202582486861	0.26612704684049	0.596352785052837	0.489877375532288	0.474264674109407
AP4M1	0.170871913422763	0.133315380947482	0.19994372047478	193.786059655139	0.155064372429625	0.21183609098875	0.732001670281294	0.464167548298362	0.752125933768748	0.189487623988031	0.181174774914323
TAF6	0.00253444974708897	0.11570635651537	0.982524411880824	63.4984310570894	-0.0710690564230512	0.215196413093948	-0.33025204928497	0.741209521260137	0.904326595888395	-0.229850064355789	-0.20713647844014
ENSG00000242798	0.369181976163882	0.155003891274078	0.0172301505096364	29.2582257223275	0.483809626283882	0.287248918737173	1.68428702329271	0.0921262120482431	0.363912045832796	0.683488670869644	0.745688753259577
CNPY4	0.163076607309711	0.128754874209976	0.20531034578824	42.8664098646398	0.181952788528192	0.238677489871527	0.762337448018793	0.445858629018759	0.742209977287253	0.170069096620424	0.227346960110139
MBLAC1	0.199440323879416	0.131670297588099	0.129849694949897	16.3171111416872	0.216946582912768	0.293743893694446	0.738556911547026	0.460176096875196	0.749902856123668	0.260653073074463	0.287437519148873
ENSG00000235077	0.287643404503173	0.289822358043302	0.320962571981045	22.9731604967591	0.341203414221099	0.457036629725915	0.74655594766161	0.455331648063476	0.747494627512858	0.480371697354262	0.50080856361584
LAMTOR4	-0.162862831545162	0.236986008048879	0.49194062778766	105.729366299351	-0.344953595685194	0.394450842967209	-0.87451605652639	0.381837279935643	0.695286370251831	-0.641863600030009	-0.677444867849385
TRAPPC14	-0.186813158014193	0.155322117539729	0.229074371873869	34.6713135634816	-0.334558830535465	0.289084849640628	-1.15730323104572	0.247148493924164	0.57571815186485	-0.701525153182271	-0.659595210219835
GAL3ST4	0.168584940953896	0.373733021493928	0.651929096263256	21.6096096975978	0.134301299791438	0.580868145185025	0.231207892711449	0.817153298618286	0.934672413044302	0.183790652396204	0.145520892157886
GPC2	0.476266949159561	0.267185657617486	0.074662539304236	15.9057824148977	0.650925471918133	0.444267028343294	1.46516718637772	0.142875309765104	0.446785936746593	0.950243105989825	1.03265633608389
STAG3	-0.0761668537001123	0.232504947128815	0.743219868858404	62.3590763537326	-0.167887721270148	0.37367527486975	-0.449287744094569	0.653224097761633	0.862073359537471	-0.425899249941587	-0.373391318715769
CASTOR3P	0.12602130031847	0.167041990536448	0.45059174099711	1499.71192481731	0.0898905586038998	0.250965364965451	0.358179140042988	0.720209256902776	0.894436446559152	0.0777623311786256	0.0692597632286973
ENSG00000291178	0.175213883436153	0.154683492066236	0.257329688099588	426.58799130864	0.149437117318313	0.21810656686818	0.685156432766328	0.49324521268858	0.772939536797237	0.200303705141428	0.171511778619146
SPDYE3	-0.45705853350482	0.231767196397869	0.0486028973033018	77.7663722896659	-0.747009805795837	0.376340533410254	-1.98493050702437	0.0471522036779551	0.254826547634312	-1.37472093841866	-1.36784677640012
STAG3L5P	0.141517482357539	0.197559289358709	0.473788117332604	346.611954458858	0.130555649528602	0.289535730684501	0.450913775719326	0.652051694545765	0.86187651969274	0.116364155232109	0.13908894551661
PILRB	0.32188430691269	0.149823475020552	0.0316801104613771	524.692819046757	0.375698861634889	0.245780920195541	1.52859246086306	0.126365506169935	0.421235727310958	0.565667629404639	0.560043372410955
PILRA	0.084311719937815	0.105341117706788	0.423497284338417	163.239203241313	0.0508426022967147	0.183330678124444	0.277327301774354	0.781528797611827	0.922399551805228	-0.0261384799462962	0.00220748824439251
ENSG00000289691	0.511282961649608	0.191096607377484	0.0074613227079395	22.2188288822898	0.693502279915542	0.335387459579108	2.06776449180851	0.0386621741691561	0.228746479967145	1.03746987899672	1.10576827606194
ZCWPW1	0.701858892733839	0.186683241283383	0.000170168559173268	253.483872446422	0.921721706100615	0.271181940352715	3.39890519590564	0.000676561635803422	0.0201028350756002	1.51220478737577	1.49766155726052
MEPCE	0.234251152763346	0.148232271134275	0.114038651338724	49.5299104703294	0.241007511044917	0.270393671890139	0.891320826261196	0.372757078970374	0.687758033607756	0.347368722667733	0.328754405410539
PPP1R35	-0.604897760727763	0.250436624511918	0.0157191204603146	73.1116009146047	-0.96861140198803	0.379262887388581	-2.55393141326697	0.0106514235548831	0.113718368785422	-1.74299641576366	-1.74837606832892
SPACDR	0.380742341495518	0.21806496334711	0.0808102223316026	241.050043341655	0.405092763360019	0.332513140011216	1.21827595548962	0.223119124065268	0.547683754197568	0.712286163529496	0.610517921343298
TSC22D4	0.0960908369131271	0.109229653309155	0.379014354113719	846.86506834602	0.040992990530482	0.178728431897058	0.229359090187132	0.818589829956153	0.93543852245033	0.00320393483948984	-0.0147060442191888
ENSG00000286938	0.5003872994428	0.317967600171089	0.115555594655883	17.3119961928786	0.701709393314984	0.490089652203759	1.43179801932085	0.152201634296609	0.458786269559329	1.01032819762043	1.1198613471604
NYAP1	0.768933176053251	0.146642305551658	1.5747582772326e-07	167.860870434661	1.0266564931109	0.225808575890472	4.54657884033988	5.4524950975201e-06	0.000677954851971653	1.6792904396146	1.67785322052405
ENSG00000225807	0.892676803866522	0.180697326368393	7.80516242987806e-07	39.0800143860655	1.16826515370772	0.314727077864568	3.71199440999623	0.000205632529848161	0.00881656289778691	1.98754248108808	1.92102043715889
AGFG2	0.751249139063062	0.21332104063763	0.000428816152557941	812.180019244257	0.992971322642966	0.290457857534549	3.41864162695222	0.000629345560524544	0.0191216948126292	1.63523855104427	1.62000980113122
SAP25	-0.239416073234737	0.33227908564014	0.471200543933167	110.372605592049	-0.490705250705558	0.484171870848843	-1.01349392695049	0.310824295464771	0.63450728210499	-0.83256184808714	-0.92772634160848
LRCH4	0.281486132591159	0.213589825698436	0.187543236963942	210.63742433084	0.308045887452896	0.318745731295662	0.966431412903091	0.333828351718621	0.655570584033507	0.46503360140277	0.443871202152652
FBXO24	-0.0830706368214842	0.216011374449469	0.700558965784051	24.8895743087918	-0.197279613007165	0.372944920641777	-0.52897787873791	0.596820795551343	0.834444368072996	-0.443096945521229	-0.423862416141597
PCOLCE-AS1	0.365214157303108	0.154185901324297	0.0178526002291407	24.3568012577525	0.456460902895932	0.28727477282801	1.58893486679115	0.112075098398319	0.397189627386631	0.673604620388467	0.698726138708067
PCOLCE	0.318451033815021	0.259564124033639	0.219872039469858	35.2835278356349	0.384047342777852	0.381150069850381	1.00760139681624	0.313645858105457	0.637386428264596	0.557115161208948	0.57437919702865
MOSPD3	0.0313781524800191	0.103730671487188	0.762273693651409	52.5665646480797	-0.0247115047965146	0.201299097736693	-0.122760136902542	0.902297041574102	0.969286990563424	-0.157998847382445	-0.127532330279135
TFR2	-0.197644879411471	0.175628020552916	0.260436199956751	21.077636103077	-0.39288237399011	0.344072242600425	-1.14186012513183	0.253512165545261	0.583153956811981	-0.728507554558293	-0.759747091230322
GNB2	-0.275502730202309	0.172736448739712	0.110727649273628	179.159232870804	-0.475865933048243	0.280565783817784	-1.69609396617407	0.0898680861603858	0.358673517209006	-0.922455654150376	-0.902244598074704
GIGYF1	0.274022279697529	0.119141214283431	0.0214494151284591	394.195042170076	0.308474566776086	0.178856723173592	1.72470210402262	0.0845811716800007	0.348663603558074	0.446440741856168	0.444607320674003
EPHB4	0.417508799350248	0.179757989251783	0.0201997852110663	45.0789406624229	0.534682357710695	0.278653879242357	1.91880464454492	0.0550090618509512	0.276855616062965	0.803873390215392	0.833046266928113
SLC12A9	0.138467742871506	0.0920243573508023	0.132404878035887	232.892078173267	0.100270762036336	0.174522539869134	0.574543334697767	0.565600184808276	0.817366784518725	0.108767089919378	0.0870844158038357
TRIP6	0.252026534290529	0.178808161121416	0.158693271095534	115.249551280574	0.281524763206811	0.285456528061772	0.986226397127235	0.32402202852324	0.647163236012559	0.39164815539935	0.398329722289999
SRRT	0.542765207200832	0.165333642674546	0.00102764083517181	306.572048649342	0.669439805582488	0.22530551963953	2.97125346353492	0.00296586892569091	0.054055705549308	1.11589384823721	1.06444873469875
TRIM56	0.504163178036494	0.1580617153904	0.00142440119522037	315.524777917527	0.646259434729252	0.221689955370321	2.91514982557379	0.00355517823462668	0.0608104772322811	1.01973411455879	1.02464392165138
AP1S1	-0.200560909970575	0.0981435300699326	0.0409983262435928	18.9153187928712	-0.308268233509068	0.282858858683593	-1.08983057820331	0.275787781516371	0.604878736421469	-0.735771543732746	-0.614449586529636
PLOD3	-0.00390830364850482	0.156676607216773	0.980098804654735	226.219147163681	-0.11750468193919	0.258649105190308	-0.454301521177629	0.649611821350026	0.860320180330811	-0.245899310058354	-0.286874693333691
ZNHIT1	-0.0295733648284969	0.24371112183727	0.903417002581947	80.1569172630309	-0.125663892387401	0.364753012909697	-0.344517763910869	0.730456939115262	0.899314948881034	-0.30983235972789	-0.300885506558445
CLDN15	0.190681016378049	0.14578804057417	0.19089597229605	65.2001929636651	0.140139751831092	0.274573223423599	0.510391181207392	0.609777433937534	0.840790901277469	0.238833166329327	0.155546551082666
FIS1	-0.184865540776506	0.101290561640106	0.0679857365406078	84.151957642972	-0.344022216688817	0.201060454396032	-1.71103869093616	0.0870739706302309	0.353367728161449	-0.696673533748323	-0.675845524721454
IFT22	0.0892546311160076	0.121299552065701	0.461840274599951	96.3050383487861	0.0605622818293182	0.198995820388951	0.30433946658249	0.760869280276264	0.913629205928007	-0.0138254219858556	0.018897903989903
COL26A1	-0.0703200134277469	0.276314398636755	0.799114898122213	36.4949289181531	-0.179560495608577	0.417573523942922	-0.430009292526701	0.667188881567734	0.867929281440781	-0.411334455923703	-0.393435545066895
ENSG00000272219	0.248318812198589	0.168602363425076	0.140802970516243	22.8894425736736	0.304485961800523	0.289629768278985	1.05129373824319	0.2931237021066	0.620953612080235	0.382412019977643	0.437758177647892
SH2B2	-0.13016498300437	0.250349916115641	0.603110830541247	79.9322996922978	-0.303830599318063	0.387003016685793	-0.785085868115448	0.432403224817937	0.732637916766994	-0.560411498272498	-0.606829380603513
PRKRIP1	0.154491435678075	0.147088456317827	0.29356636259948	931.636071854545	0.119313100947918	0.214441930624907	0.556388858280777	0.577945053885795	0.823655779493033	0.148682971705406	0.119783493189577
ENSG00000290830	0.213767054246767	0.171392666967517	0.21231108364517	29.9304948833349	0.269775332302623	0.314754421319453	0.857097832563312	0.391390818936761	0.701457057023374	0.296341730029309	0.37815386300305
ORAI2	0.545426976379696	0.105969329928473	2.64647592343485e-07	117.999008482879	0.705846587058093	0.180338050293737	3.91401917625483	9.0772421984818e-05	0.0052589441898301	1.12252445861946	1.12696564348628
ALKBH4	0.0342034542018203	0.133434278470287	0.797694613089615	58.8116309214063	-0.0182868884254202	0.219348627788292	-0.0833690577862657	0.933558091148163	0.978423496463442	-0.150960868628194	-0.116500123108179
LRWD1	0.0329040244333701	0.190523668216689	0.862884822190766	30.6186716893714	-0.0451890969270843	0.331369945945984	-0.136370535348581	0.891528365434036	0.964827564198966	-0.154197818166158	-0.162695992309323
POLR2J	-0.481129134603327	0.188704781495552	0.0107834409477716	70.8028767010603	-0.77377195316422	0.329637299814308	-2.34734343959286	0.0189078174684267	0.155413718695321	-1.4346821021507	-1.41380213576383
RASA4B	1.27622822698643	0.294592761265613	1.47641618539246e-05	220.034572034257	1.74395400893119	0.41170039233914	4.23597849645623	2.27558555320022e-05	0.00187666147356777	2.94298973341191	2.90958043047001
SPDYE2	-0.0301105024139194	0.525120784623701	0.954274241126563	65.9736355902926	-0.119738930290541	0.72943919885694	-0.164152036904757	0.869611457833055	0.956347775507791	-0.311170398382361	-0.290711294503276
POLR2J3	0.456242907434787	0.205303074365689	0.0262637338169304	1548.16027484715	0.567283883689593	0.29856745289199	1.90001916885031	0.0574306041183496	0.282418949446578	0.900362139597552	0.889028876303313
ENSG00000279168	0.803971314265096	0.269589229296198	0.00286176948752721	281.415646870648	1.05667050106277	0.376149398819274	2.80917769476606	0.00496682238936815	0.0729851973652243	1.76657232898614	1.72939260196408
RASA4	0.876870260774924	0.260400756637489	0.000758839718295357	77.1014535422366	1.18528875967035	0.384855714959327	3.07982631827518	0.00207121338738975	0.0426005489516548	1.94816753093731	1.95025299159146
UPK3BL1	0.70425360703271	0.456081222037673	0.122554235165382	77.9757155210533	0.933041523401366	0.631974546004172	1.4763909864737	0.139838961015124	0.44338112315584	1.5181701496689	1.51709969370103
POLR2J2	0.372754690612189	0.357015330524085	0.296445625550246	29.1995139694977	0.481185814146183	0.505871736221537	0.951201222942918	0.341502237757759	0.661716874983987	0.692388494979815	0.741183201891405
ENSG00000286830	0.234744924064606	0.263646040812121	0.373262361811203	109.564713674847	0.249776470825986	0.392908281211494	0.635711902166645	0.524964217298675	0.792946119723279	0.34859873357273	0.343812266517046
FAM185A	-0.036732068099651	0.0925930829685248	0.691585577195461	302.358225222733	-0.145728916172916	0.174539416867423	-0.834934130000038	0.403754796874908	0.711080032325781	-0.327665075130142	-0.335340715477673
FBXL13	-0.043670555056902	0.176528763190885	0.804610338851375	708.978552966919	-0.166468158406254	0.288663201539064	-0.576686455075315	0.564151284076153	0.816231771912543	-0.344949219834039	-0.37095367719726
LRRC17	-0.0295171691578112	0.131846294542864	0.822854097171877	71.4402957658532	-0.0971926201840168	0.223242875345381	-0.435367175922856	0.663295931939555	0.866822058927552	-0.309692373285623	-0.251995276352388
ARMC10	-0.139975886394328	0.0863514842961029	0.105017314957544	214.857249461579	-0.290299557356786	0.158594004250328	-1.83045732862998	0.0671815819452589	0.309291680593325	-0.58485098701302	-0.583594178759038
NAPEPLD	0.170221997544645	0.0916981239369828	0.0634065057884912	592.936527163487	0.151731983581866	0.162820038322573	0.931899937778298	0.351388239791047	0.670979268515355	0.187868648532436	0.175452471508306
ENSG00000289956	0.214159297248167	0.134057761064141	0.110150935035913	697.481904980356	0.233856768956306	0.221080422820619	1.05779049077563	0.290150969050884	0.618081215569122	0.29731882847124	0.316475311439643
DPY19L2P2	0.0582139528556205	0.199690001818921	0.770652411103422	124.082304889926	-0.023709804724829	0.326514483213275	-0.0726148637925567	0.942112598351028	0.98104363548629	-0.0911494233229148	-0.125812233377518
PMPCB	0.0905171273773362	0.0801587510398299	0.258803657547042	436.606692954275	0.0256541516551302	0.159156246231522	0.161188468957804	0.871944962801113	0.957480868119375	-0.0106804758032982	-0.0410455543876321
DNAJC2	0.0648762037945792	0.0634864317665633	0.306832563052355	160.555709131301	0.0141047781185483	0.136376437422316	0.103425330542036	0.917625409079913	0.973549380374883	-0.0745533974181175	-0.0608778796488865
PSMC2	0.0793495753930007	0.075609550066597	0.293964162227164	304.457954016873	0.023301375443559	0.145208124806913	0.160468813122843	0.872511786767827	0.957843222453455	-0.0384994492588629	-0.0450856889409934
SLC26A5	1.49952372091649	0.395875995142674	0.000151949075355072	162.384470499552	2.11068213092868	0.577105733623821	3.65735775604769	0.000254828591947222	0.0100220179081141	3.49923083505181	3.53931773828727
SLC26A5-AS1	2.25183610272936	0.585827877260145	0.00012111769081187	25.5086994619404	3.14832540363754	0.833334262741081	3.77798627081739	0.000158101592523926	0.00749429367025435	5.37328149622633	5.32113549873396
RELN	0.522277908163096	0.386485203521777	0.176582407582015	38.4044701762695	0.660083974570073	0.570740482491956	1.15653960918985	0.247460507838175	0.576029903326074	1.06485888292821	1.0483831114734
ORC5	-0.0623096714238862	0.0764807807580386	0.415238219127847	345.683978273701	-0.184231024865393	0.161166491310442	-1.14310998128342	0.25299293065469	0.582532440327979	-0.391380262570677	-0.401455673177739
KMT2E	-0.0722786093971561	0.0884760210507379	0.413969120190264	2073.55429718701	-0.213295401206199	0.173588185141774	-1.22874377096572	0.219167889490243	0.543514845922107	-0.416213423969663	-0.451364368509187
LINC01004	0.244157368217174	0.0783522062534215	0.00183227928216523	1336.06162444447	0.240522928724679	0.150511512114409	1.59803675709437	0.110034796958522	0.393496119034856	0.372045638892674	0.327922291516191
KMT2E-AS1	0.0718223849354395	0.211365196486609	0.734005397804414	47.2032868368626	0.0290419458592312	0.339377916997621	0.0855740589021139	0.931805020793348	0.977995857771209	-0.0572500860884559	-0.03522811014608
ENSG00000272918	0.177746745919536	0.115505445842279	0.123838403101045	25.9377236857521	0.19831150938519	0.240340946121618	0.825125774801768	0.40930018788029	0.715578017247877	0.206613202002572	0.255437788748285
SRPK2	0.0729898517807775	0.0759784508984884	0.336720547091486	2835.26316631162	0.00970537248747385	0.143690815573133	0.0675434435302108	0.94614907803236	0.982203709076839	-0.0543418632992299	-0.0684324403491099
PUS7	0.202643239263276	0.132583604582275	0.126408654684209	264.872657832473	0.198793554277623	0.208884629181156	0.951690677561627	0.341253878654342	0.661473521353734	0.268631707798437	0.256265545428505
RINT1	0.00590656079311432	0.111707390961396	0.95783127185165	141.167567873306	-0.0738394770584316	0.191046653196784	-0.386499715241672	0.699126613457786	0.883957849687861	-0.221449954124811	-0.211893782633076
ATXN7L1	-0.269036312206448	0.119204691560168	0.0240126233447847	1656.11194974806	-0.509556694846416	0.201283155903231	-2.53154166109851	0.0113562325904583	0.118367963917689	-0.906347458654016	-0.960097618774436
CDHR3	-0.257960818047886	0.125129323930604	0.0392502479648131	4044.87353840986	-0.485538144691609	0.209869338386535	-2.31352587483432	0.02069374383392	0.161403202619849	-0.878757806200507	-0.918853503025207
SYPL1	0.0388761189088553	0.0833033743867683	0.640727980668519	207.60537296972	-0.0305527537365814	0.165842915866404	-0.184227065575677	0.85383532759699	0.949371803911564	-0.139321009182355	-0.137562791978588
NAMPT	-0.231048325288151	0.356396957178762	0.516797868906783	386.500718045045	-0.469373391926477	0.51669543722036	-0.90841404455116	0.363659508248167	0.680945037514935	-0.811717337281598	-0.891095752044996
PRKAR2B	-0.524930936851978	0.293278280398634	0.0734742966676968	303.791771296584	-0.899001730124832	0.425440160526447	-2.11310970034515	0.0345913796136597	0.21772721131262	-1.54379475063179	-1.62884390068819
PRKAR2B-AS1	-0.58228194688991	0.3709744941071	0.116507959479175	25.5102623533637	-0.946206314957201	0.559913317472982	-1.68991571628917	0.0910440804110193	0.36104589261907	-1.68665920544991	-1.70990255527692
HBP1	0.144851906240575	0.127069508553276	0.25431034587977	765.20367533534	0.0994413282495943	0.22618120610374	0.439653364497423	0.66018818407667	0.865854526122255	0.124670384710323	0.0856601307039348
COG5	-0.101207459694738	0.0368301163606244	0.00599684510129435	2706.78180348799	-0.250442350963113	0.104741712063046	-2.39104694806178	0.0168004044099692	0.146766696322569	-0.488276748112436	-0.515152277672322
DUS4L	0.056223346128883	0.101862509971898	0.580980365478718	76.1169112714802	0.0182894617934866	0.195356856704186	0.0936207825107518	0.925410400065565	0.976212058194304	-0.0961081318894167	-0.0536920346769521
BCAP29	0.0577647743456659	0.0663396792021007	0.383894798347002	512.461551944252	-0.0130913673914202	0.155509770346618	-0.0841835684165739	0.932910482313497	0.978423496463442	-0.0922683511830909	-0.107578490889635
CBLL1	-0.105482665521453	0.104520098710467	0.312874222155972	83.1569677093092	-0.262025434741443	0.20571879392829	-1.27370683902017	0.202767331795393	0.526845876000804	-0.498926516081038	-0.535042489404809
DLD	-0.0178183067898511	0.0678844728872661	0.792951512282713	218.108707570355	-0.136555964845842	0.159655974025733	-0.855313843901841	0.392377425509405	0.702432067858308	-0.280549877049107	-0.319589129147214
NRCAM	-0.110403675721971	0.0603013955363266	0.0671207916446974	11303.2457978206	-0.258232062377314	0.130557888762207	-1.97791236382237	0.0479385939203656	0.256837730238246	-0.511185017526547	-0.528528595441282
PNPLA8	-0.247933456922822	0.112810139891898	0.0279637839510726	1417.54853513204	-0.46019588596766	0.194425227425682	-2.36695562639147	0.0179350830134165	0.151543482398779	-0.853779109583846	-0.875336344603039
THAP5	-0.105436627756341	0.147883639096405	0.475864197467963	109.500267041323	-0.255697337253754	0.234581790503728	-1.09001357993169	0.275707162127612	0.604849425709923	-0.498811833528639	-0.52417602229616
DNAJB9	-0.0188465625903855	0.185369480460456	0.919018411802285	66.3570808963195	-0.107787935368051	0.30942409245014	-0.348350170520158	0.72757721981162	0.898232504470712	-0.283111317628092	-0.270189314003842
IMMP2L	0.106415449672657	0.0842041579230483	0.206309347107075	6518.84135998818	0.0586338214412295	0.174414823591145	0.336174530547221	0.736739258038924	0.902340329450574	0.0289231012870005	0.0155863950540393
LRRN3	-0.173947687683536	0.132795270429666	0.19023179982205	312.833142419465	-0.347007374166462	0.236349224081222	-1.46819764488506	0.142050543819901	0.445764875979923	-0.669476573679447	-0.680971570204804
DOCK4	-0.137330324240666	0.0719026193417712	0.0561398010579015	19897.9869263948	-0.294570967016989	0.15917694038859	-1.85058819636732	0.0642288191101829	0.302469637842808	-0.578260749203425	-0.59092894764818
DOCK4-AS1	-0.358627676423587	0.295606238897083	0.225055707956638	22.1442125527028	-0.620815264985661	0.487604525933349	-1.27319422188981	0.202949130446004	0.526845876000804	-1.12952437213518	-1.15114834062654
ZNF277	-0.178427478156907	0.0826223075168544	0.0308070781639869	1087.5132059766	-0.366039479729445	0.159797770801004	-2.29064196512024	0.0219841297100618	0.166910038813264	-0.680635973021396	-0.713653075113798
ZNF277-AS1	-0.294314727180796	0.200928819691918	0.142983380612717	29.6184868967338	-0.508013218292533	0.352735980528318	-1.44020810559684	0.149808530669142	0.456737959212919	-0.969317351801281	-0.95744719544604
IFRD1	0.302480883193186	0.16704727192812	0.0701795262916383	1171.830204049	0.329792595072127	0.268935273547502	1.22628984558946	0.220089621235977	0.544787358761469	0.517332655888768	0.481214160842135
LSMEM1	0.53677906848887	0.337350325121943	0.111573088677529	145.855152702104	0.660650725114091	0.496301792387142	1.33114716740484	0.18314059151237	0.502177354153068	1.10098205430395	1.04935632279913
LINC03076	-0.33865208585302	0.222555497554077	0.128096224243505	116.222038608032	-0.587052457936771	0.349247204843155	-1.68090810691073	0.0927807650583975	0.365336975981471	-1.07976410017752	-1.09317160543778
TMEM168	-0.0575720569790695	0.0570843253470751	0.313193349226371	588.94363104179	-0.159244340871388	0.103727025633407	-1.53522517298618	0.124728526968217	0.41888882400047	-0.379578609829958	-0.358549099708651
BMT2	0.00900298956459288	0.101146545437031	0.929074469173052	929.027216795118	-0.0969078383114512	0.197191330994598	-0.491440662338782	0.623114810615036	0.848095137469124	-0.213736583287439	-0.251506255306585
SMIM30	0.182180839845344	0.201716878147204	0.366445655433339	44.4422794730643	0.184831089970891	0.353275390955979	0.523192655652378	0.600840191811281	0.835922956043636	0.217658768783417	0.232289514806352
MDFIC	0.0183013816319083	0.188580580602133	0.922688219211023	669.456539828457	-0.0485133903223731	0.312119828186648	-0.155431939727206	0.876480805873475	0.959304357639555	-0.190573787854481	-0.168404394385884
CAPZA2	0.0543081480556211	0.0645925011421175	0.400470630079574	747.966930333969	-0.0211990079217307	0.131085961319588	-0.161718369444974	0.871527638232296	0.957308268994012	-0.100878993438748	-0.121500749407739
ST7	0.125320030943322	0.0730724043794686	0.0863430756171342	979.381663275572	0.09205408096046	0.146550639558729	0.628138377544031	0.529913294245183	0.795392316494356	0.0760154313961306	0.0729749153059411
ST7-OT4	0.12134079369309	0.118439559281632	0.305601302454226	109.095016502734	0.103569112633834	0.207558523486442	0.49898751876889	0.61778817688582	0.84516421994409	0.0661029370918382	0.0927482694897553
ST7-AS2	-0.235066644185306	0.186021984624962	0.206355749618165	69.5837307356138	-0.430784488953489	0.316207564992668	-1.36234719420289	0.173088340219773	0.487572061665184	-0.821727186073236	-0.824831753152657
CTTNBP2	0.821773753609923	0.71810680752382	0.252473765075555	85.8799045737124	1.13162830067102	1.02330824833613	1.10585280878075	0.268790233391972	0.598282199469546	1.8109191641988	1.85810845464562
LSM8	0.117463616459716	0.108782498148273	0.280230125393886	287.114447934492	0.0756852352939099	0.187927303749196	0.402736769931622	0.687141880921714	0.878231035474203	0.0564446797862943	0.0448667005718654
ANKRD7	0.472128428960277	0.179458736427661	0.00851724395529527	180.994362934653	0.622961595400971	0.300633467890695	2.07216315525945	0.0382502282021604	0.227391205832924	0.939933829280777	0.984637394372701
KCND2	1.8152462338993	0.317392645113964	1.0699854890888e-08	1207.81028999989	2.54789616166759	0.476699119274602	5.3448728110611	9.04805650696772e-08	3.1117613910346e-05	4.28571261909121	4.2900918680644
TSPAN12	0.0791428132943758	0.176771215953686	0.654360167284888	156.998134709003	0.0261624366253078	0.295047457417909	0.0886719609593212	0.929342616647568	0.977633565827661	-0.0390145047823411	-0.0401727388343002
ING3	0.0527706480315166	0.104970484081214	0.615161908024346	254.288943759469	-0.026298503538828	0.199934285292416	-0.131535736856562	0.895351518226777	0.966129637161882	-0.104708988805547	-0.130257488933591
CPED1	-0.944433786269086	0.419679969378293	0.0244256833187709	227.902169287461	-1.49100598487101	0.559747322129738	-2.66371258230946	0.00772835633817521	0.0940906459866994	-2.5887989421357	-2.64542033221362
FAM3C	-0.290476296354922	0.118189269626192	0.0139821598947801	270.523133502983	-0.532411161223732	0.211724686522664	-2.51463903415316	0.0119154310303906	0.121401540322866	-0.959755613883625	-0.999342795963629
PTPRZ1	-0.276543350226218	0.0928896737399428	0.00290973727830436	8814.89639210863	-0.513860587899776	0.169910767731443	-3.02429678095488	0.00249211835592069	0.0480163487347387	-0.9250478946757	-0.967488167417922
AASS	-0.584500359081	0.09462534645284	6.53328478201925e-10	1614.02597140283	-0.946019121568993	0.168053031658866	-5.62928923227838	1.80953740917588e-08	1.14171908889007e-05	-1.69218538969727	-1.70958111098819
ENSG00000234418	-0.319504559292946	0.0989860091696016	0.00124757089130622	1071.81866811755	-0.573097192328103	0.185953125795582	-3.08194438720061	0.00205653255058415	0.0424002450862783	-1.03206658026791	-1.06920793625852
FEZF1-AS1	0.97414176691996	0.484993079804953	0.0445829269656869	24.6103599618441	1.35742068717855	0.703199603748297	1.93034905017441	0.0535636033101852	0.273037554054189	2.19047609159834	2.24583407773231
ENSG00000240499	-0.0327300460332758	0.264049823690063	0.901351654225887	77.6247005545625	-0.112170033724976	0.387670555432329	-0.289343702154228	0.77231837232683	0.919071940682535	-0.317695822621692	-0.277714155040983
IQUB	0.77688986689334	0.206423238072635	0.000167499743917486	417.198126860466	1.03636879182055	0.324162313182889	3.19706748648428	0.00138832441042566	0.0327289948715423	1.69911098502912	1.69453096208588
NDUFA5	0.0386921259176342	0.115110847344958	0.736773381525736	229.21209725308	-0.0549347801147231	0.212547080754008	-0.258459348958558	0.796052418146468	0.92804841593361	-0.139779345632991	-0.17943106094817
WASL	-0.0975521921828697	0.108290683298331	0.367675296650697	718.139796486371	-0.245691666461493	0.200940590351697	-1.2227079955895	0.221440005966957	0.546091194010061	-0.479171279874788	-0.506994508772451
TMEM229A	0.430932599566267	0.183643474816759	0.018947015210574	44.7040511695301	0.551362093629951	0.30254047233798	1.82244077749043	0.0683881320418092	0.312487457513285	0.837312799533215	0.861688335432932
ENSG00000242593	0.389804919718245	0.175914529771087	0.0266999430006993	1336.70352545313	0.484422999871637	0.275589899456743	1.75776761349584	0.0787870580216212	0.337712544646376	0.73486153397511	0.746742024630572
GPR37	0.374318811000619	0.308447368498604	0.224916504787004	47.6259415828597	0.495984487200055	0.43507987910089	1.13998488789007	0.254292597120273	0.583566039940376	0.69628480310787	0.766595151423536
POT1	-0.0222374251454396	0.0998444290789206	0.823752858456093	692.735585755968	-0.132744773676489	0.19601949774013	-0.677201886582084	0.498277870934059	0.775482717675537	-0.29155813887798	-0.313044637130913
POT1-AS1	0.0901513767537791	0.180994803835571	0.618421874482066	1953.40790895587	0.0308347902094187	0.304426147886161	0.101288244861769	0.919321647443911	0.973848355736625	-0.0115915803051945	-0.0321494780295329
GRM8	0.505807538972053	0.469172068754292	0.280995664052878	147.202048921838	0.654526719732508	0.639833052387766	1.02296484573579	0.306324467498362	0.631579072670925	1.02383030621134	1.03884031807866
ZNF800	-0.0312706196354918	0.136049856170498	0.818210842364538	522.270535320347	-0.160812419819502	0.238685666449356	-0.673741419883808	0.5004757236879	0.77673447889498	-0.314060312862951	-0.361241769716754
ARF5	-0.58066621837866	0.204359705419313	0.00449169345423161	33.000310513651	-0.930550184849682	0.358986414733957	-2.59215988866684	0.00953754340282292	0.106754746279825	-1.6826343387084	-1.68301819971933
SND1	0.189233492729304	0.0662562333548025	0.00428899101563106	2210.26877592869	0.170780003026237	0.155432013454768	1.09874406970824	0.271879714214064	0.601474396897623	0.2352273069595	0.208161303377578
SND1-IT1	0.12366689093497	0.114974844969355	0.282106391002128	62.4853790874423	0.0967672088109044	0.220234531215382	0.439382544948273	0.660384372071617	0.865870618929722	0.0718973706004264	0.0810681927665602
LRRC4	-0.0502260813042478	0.183975172149473	0.784849625152948	33.3646004553006	-0.183419770242055	0.347852476517275	-0.527291833821243	0.597990944267931	0.834852791772917	-0.361279388784045	-0.400062604929596
RBM28	0.208787872046947	0.143058242571858	0.144438370530961	928.617260242071	0.187720039322808	0.208921460027823	0.898519660439901	0.368908568472752	0.685091693565437	0.283938319000507	0.237250353853511
PRRT4	0.321663253760128	0.456250712988397	0.480801368814492	22.2037579530841	0.367615286080845	0.643686981100038	0.571108779383115	0.567925907745496	0.818323620324318	0.565116974096116	0.546162437730477
IMPDH1	-0.121939558988698	0.197750531583749	0.537476637914254	58.0889458045349	-0.265808437041936	0.312113373091837	-0.851640653550991	0.394413568602056	0.703664985706755	-0.539921524044154	-0.541538576127592
HILPDA	-0.26342600747191	0.43831557701565	0.547842500141854	397.564998673127	-0.44713913970101	0.570688446287076	-0.783508309323794	0.433328676116023	0.733130073345133	-0.892371887400203	-0.852915592690073
METTL2B	0.0309451064124126	0.201585222340857	0.877997047903669	349.522212376497	-0.0495261666213975	0.287374811839142	-0.172339970592551	0.863170262438427	0.953784278652717	-0.15907758845987	-0.170143511136721
LINC03072	0.159187401032007	0.201288587372369	0.429036394640432	123.577179802463	0.141058161143132	0.284635618451195	0.495574524055281	0.620194630648153	0.846405438179394	0.160380874317592	0.157123622959478
ENSG00000271553	-0.404499434608167	0.183317925924041	0.0273457937398135	118.363527548001	-0.6761774383319	0.314504416103245	-2.14997756378062	0.0315569895318051	0.207268256315359	-1.24379339233646	-1.24621502329074
GARIN1A	-0.0598482588797361	0.201691878393587	0.766671788959926	205.650803861279	-0.153839284407273	0.31181617187599	-0.493365316756102	0.621754484302675	0.847389501203072	-0.385248751356317	-0.349267657948001
ENSG00000271344	-0.218882564405395	0.185025144394569	0.236813819978237	66.8989514472163	-0.391556734142548	0.307934064665759	-1.27156030810542	0.203529386961844	0.527811488986243	-0.781411771698482	-0.757470732209388
GARIN1B	-0.471999125212925	0.487609167977275	0.333051077802024	17.5941029346849	-0.761682547579365	0.696759444578879	-1.09317864796182	0.274315369969301	0.603326092401408	-1.4119387570347	-1.39304247957862
CALU	-0.173794478893058	0.0703282474549603	0.013466415832044	294.17923420571	-0.335391948348327	0.133837666362692	-2.50596082151818	0.0122119150405975	0.122772518329347	-0.669094922330839	-0.661025821446781
CCDC136	0.495454897544036	0.229100370504122	0.0305711396592594	230.667500178862	0.590233820538886	0.315995788004622	1.86785344281314	0.0617825018445493	0.294761617418918	0.998041318841056	0.928437993246217
ATP6V1F	-1.08107954734175	0.293977798129744	0.000235605834764915	21.4172657577833	-1.59893203506031	0.529351552384551	-3.0205484953386	0.00252317298721467	0.0484377294125153	-2.92919089244207	-2.83074852553397
TNPO3	0.0059093081789917	0.0332995275432478	0.859147694649047	802.577590534438	-0.0938684352813485	0.10048950612237	-0.934111818273257	0.350246216286251	0.669906501011828	-0.221443110238621	-0.246287060576922
TSPAN33	0.386552040339646	0.169177384443867	0.0223191653912363	68.6773716831317	0.497124880442796	0.265469237424618	1.8726270707127	0.0611199004657894	0.292700068979115	0.726758436249276	0.768553409128522
SMO	0.0922959704427132	0.0821388006372508	0.261157882196477	465.905705251295	0.0466595091610775	0.14982512556306	0.311426464591475	0.755476437667138	0.910600777327108	-0.00624928192242334	-0.00497562548911909
AHCYL2	0.172295414337214	0.157645927738258	0.274426065670204	15314.5155562157	0.15437602298915	0.252981209593729	0.610227230856664	0.54171129360794	0.802586741510426	0.193033641432913	0.179992756690247
ENSG00000286722	0.223689229073137	0.205077093236422	0.275379920512407	27.9425150983786	0.230398864102524	0.362542080123976	0.635509301496081	0.52509630222928	0.792960825463601	0.321058401910795	0.310537474762574
STRIP2	0.450480102920294	0.174405377215772	0.00979599519640093	324.980048819751	0.560080927361112	0.275083695569189	2.0360382544746	0.0417465140801868	0.239033175200899	0.886006683178529	0.876660121210531
ENSG00000273329	0.0250039937585875	0.104169190093375	0.810305041994418	177.9419709008	-0.0654163996886171	0.182784667214502	-0.357887785039702	0.720427292236364	0.894529632179182	-0.173877220057297	-0.197429863047329
NRF1	0.137890014070094	0.0950472329963378	0.146848781350191	2566.63298805069	0.0964990484086029	0.168658722577654	0.572155693662228	0.567216500862857	0.81810666311978	0.107327936359713	0.0806077137367854
ENSG00000288881	-0.162589571046556	0.191423865321708	0.395675782257328	42.868119902808	-0.318729652813533	0.335918438417911	-0.94883047895396	0.342706837552557	0.662304318770868	-0.641182893410702	-0.632413701179089
UBE2H	-0.224830644325375	0.0877183328255877	0.0103742894497205	2243.48748658793	-0.436674869135081	0.180925654938268	-2.41355969823117	0.0157975397236995	0.142177857513295	-0.796228759131145	-0.83494658191837
UBE2H-DT	0.227096706421749	0.173243679722708	0.189907999772897	44.6931763001427	0.262210970103794	0.301892185805218	0.868558321257688	0.385088759607444	0.69782227693887	0.329546611506277	0.365164509853641
ZC3HC1	0.0712993307421928	0.110398238949906	0.518384551887732	186.94381032169	0.0272929099117249	0.181798325786139	0.150127399654007	0.88066410315964	0.960674450559444	-0.0585530422545128	-0.0382315154558745
KLHDC10	0.114892841671239	0.090799381310456	0.205746503851114	826.851589750392	0.0777155610822275	0.151910299655065	0.511588491752649	0.608939041406491	0.840410746695229	0.0500407413312785	0.0483531304888377
TMEM209	0.0109203528258144	0.104293410740881	0.916607526151423	187.786973253414	-0.0743534705538789	0.18707761429504	-0.397447181663413	0.691037728585505	0.880291015979542	-0.208960328138287	-0.212776400737996
ENSG00000240571	0.117985666436219	0.228153691086476	0.605063735692494	14.0926759232031	0.0724397579224992	0.424247516471412	0.170748808443244	0.864421282749146	0.953819756594798	0.0577451343943586	0.0392936396041875
CEP41	0.10457280043609	0.064940600161112	0.107335900648175	106.306566628258	0.0831844981034432	0.151823034038468	0.547904332371375	0.58375759389457	0.827126380409522	0.0243329627972156	0.057744266509724
MEST	-0.430845076236438	0.263608982489373	0.102172854243524	110.290132416261	-0.727462320271518	0.402752767267467	-1.80622550456224	0.0708831226205149	0.319329652741918	-1.3094218045574	-1.33428027257807
COPG2	0.0949113327482901	0.118997360510547	0.425107343871526	421.583836209152	0.0709658357967105	0.20188695108748	0.351512742227507	0.725203714735624	0.896717559155816	0.000265726439085457	0.0367626535800699
ENSG00000270953	-0.622282312225499	0.249754112668377	0.0127176380437192	22.2810529472376	-0.989219417551375	0.460494801199896	-2.14816630931294	0.0317005460780422	0.207873276594513	-1.78630226984258	-1.78376369055334
COPG2IT1	-0.292998471088035	0.158239570792973	0.0640813925058703	186.394647822552	-0.530001511997207	0.256158257789572	-2.06903933751998	0.0385423954457793	0.228351171661415	-0.966038486983226	-0.995205000344273
LINC-PINT	-0.061408987400605	0.121538591920246	0.613373931098654	15163.0115646579	-0.199439128741899	0.218105781729845	-0.914414680620125	0.360498990690516	0.678656979158617	-0.389136610159598	-0.427570688137681
LINC00513	-0.467694816133244	0.208589644530205	0.0249499620578968	450.386761606025	-0.786698973570917	0.339985488741851	-2.31391926897283	0.0206721509327348	0.161403202619849	-1.40121649129551	-1.43600012533898
ENSG00000271204	-0.222640338430694	0.13862936833903	0.108271417072606	354.051811943254	-0.423870758909911	0.254216789129628	-1.66735942327466	0.0954429572026196	0.368958410710635	-0.790772589181886	-0.812959650950884
ENSG00000273319	-0.611468330045119	0.207012072051312	0.00313906657461042	119.689133048411	-0.994802316574953	0.34591437887075	-2.87586286474277	0.00402924724050023	0.0647403105322523	-1.75936405781125	-1.79335051956927
MKLN1	-0.0600160118518151	0.109333461939159	0.583056034061019	13182.4288607764	-0.191694193449266	0.19866732352699	-0.96490046800889	0.334594667006599	0.656378074346249	-0.385666633044614	-0.414271258920647
MKLN1-AS	0.142568395117873	0.196821201503098	0.468847901024404	249.633358366643	0.0970010460779423	0.314994416870604	0.307945286908971	0.758123965128679	0.911976768106495	0.118982035518215	0.0814697328781004
PODXL	-1.12813263750252	0.568736037503674	0.0473028359345157	38.2376192044983	-1.78296822016626	0.75158105335676	-2.37229000412271	0.0176782090643692	0.150474234500507	-3.04640267422029	-3.14677133588822
PLXNA4	0.529972870685345	0.509956233156254	0.298687702169147	45.1463892759701	0.653903165047405	0.694936494657186	0.940953842652884	0.346728513507262	0.66600968540413	1.08402744900682	1.03776956395559
CHCHD3	-0.0291452616147677	0.0799028911528788	0.715291658951647	1740.44640468277	-0.155880634837358	0.166719943778646	-0.934984929243501	0.349796066235486	0.669274336739206	-0.308765931565686	-0.352773019132608
EXOC4	0.100176803209418	0.0543265859799091	0.0651869531352521	5665.46168145157	0.0412761521188151	0.136750723480279	0.301834981697684	0.762777862272287	0.914179681602228	0.0133822969457321	-0.0142198054891375
LRGUK	0.601152902582515	0.159269647119679	0.00016037082750955	280.557188352078	0.750135737867897	0.266575997091185	2.81396579607018	0.00489344347473223	0.0725854393051095	1.26134074208046	1.20301798014529
SLC35B4	0.357952242883793	0.0861174048894224	3.23073999969578e-05	386.30674027821	0.42617367939171	0.132673677519284	3.2121946670979	0.00131725085705051	0.0317791684378575	0.655514800457394	0.646717597647943
AKR1B1	0.247738225623382	0.249036900437875	0.319840740390379	33.517856758224	0.279669418950757	0.392828364936318	0.711937945204375	0.476503203643505	0.761161951150669	0.38096574754954	0.395143766736556
BPGM	-0.195926461247795	0.158015297334782	0.215004672413464	22.1849406387553	-0.367159458416354	0.29136575680079	-1.26013249617176	0.207621569255007	0.533192458546632	-0.724226882361923	-0.715576277401274
CALD1	0.128138724177718	0.18409998305924	0.486411358865361	862.625052243488	0.105462981863338	0.277978326951594	0.37939282180694	0.704396180207608	0.884981016760006	0.0830369480523345	0.0960003792637463
ENSG00000286458	-0.145147924126055	0.267514595543118	0.587419385971467	265.499231250986	-0.277464707187838	0.375272562607159	-0.739368487960289	0.459683271824366	0.749628773786225	-0.597734811558624	-0.561554461849389
AGBL3	0.111489384312223	0.132636177991619	0.400591439289024	255.320999310132	0.0508459234538131	0.240332534923758	0.211564878096689	0.832446512262924	0.941478964003533	0.0415625457463891	0.0022131912608903
CYREN	-0.158172755030147	0.150310648132121	0.292659307512018	274.168042198681	-0.316862014349866	0.230042257924759	-1.37740786066143	0.168386183939903	0.480797434588339	-0.630180366832725	-0.62920663428801
TMEM140	0.355911711465961	0.258720932408528	0.168927312126612	19.5229815900907	0.395666238301731	0.439602886475723	0.900053776884338	0.368091632914662	0.684549253958998	0.650431726796529	0.594330903887574
ENSG00000287733	-0.00808524320105243	0.19179245748301	0.966374170500548	82.9506139871525	-0.131754085990681	0.313522272292541	-0.420238361463979	0.67431133332328	0.871477443978372	-0.256304291445574	-0.311343450451391
WDR91	-0.363654324278364	0.139506220724282	0.00914127991503846	243.489615611823	-0.618075720457044	0.223519024830182	-2.76520408464838	0.00568871926601925	0.0790648823868746	-1.14204602266688	-1.14644405619179
CNOT4	-0.0170430808489551	0.0714044492619658	0.811350827660459	1822.93268788752	-0.127789350543976	0.14505693251299	-0.880959967442665	0.37833948804072	0.692556256896227	-0.278618747478177	-0.304535295645001
NUP205	0.109667783418506	0.0785582591726443	0.162712756338497	442.318458255054	0.0799794726320006	0.139786959566659	0.572152601930377	0.567218595247672	0.81810666311978	0.0370248398122658	0.0522406686376037
STMP1	0.222855988069954	0.109013878015757	0.0409248998667215	677.79330958696	0.201035717118918	0.195311436675865	1.02930847543021	0.303334741856291	0.628980148639785	0.31898275369513	0.260115737182751
SLC13A4	-0.0158298046516338	0.276226467104234	0.954300371804667	59.0060133690911	-0.154123689269895	0.414493877010715	-0.371835864938269	0.710015058852776	0.888356948006523	-0.275596411125959	-0.349756031600784
ENSG00000224746	0.121261933700475	0.135055310234105	0.369255561723592	31.3550949635958	0.0897261186548778	0.269948272998453	0.332382636340822	0.739600348162709	0.903620561428725	0.0659064926029885	0.068977390635533
MTPN	0.156199097089423	0.0912214380422438	0.0868401271820486	416.417638452593	0.151025911978133	0.171789497608258	0.879133556362835	0.379328865212885	0.693134951085358	0.15293684825239	0.174240021182874
ENSG00000234352	-0.50803092889991	0.243930392914348	0.03727966197052	29.3318180564906	-0.682273902903316	0.442740167756805	-1.54102553278628	0.123310571941574	0.416898574537461	-1.5016959206217	-1.25668373554956
PTN	-0.734930899490414	0.247102737306826	0.00293761530415165	2278.09893838415	-1.15911047770398	0.366200545970692	-3.16523416051036	0.00154958189782322	0.0352780870372036	-2.06691596775285	-2.07549680951893
DGKI	-0.279406902923247	0.585307372724892	0.63310022693038	33.3187301666205	-0.524462741944676	0.783908751289793	-0.669035447150907	0.503472866450554	0.778247624873936	-0.932181158669365	-0.985693948607903
CREB3L2	0.101483808006642	0.102221447134135	0.320815272526358	414.847054202335	0.0569941609393392	0.17023385791983	0.334799208781253	0.737776557405606	0.902415457730171	0.0166381162883475	0.0127708068068915
TRIM24	-0.0653647751262843	0.079612268867404	0.411624071801266	592.886979181225	-0.196713468164556	0.14702260422673	-1.33798111657167	0.180902592523457	0.499420923236406	-0.398990690435282	-0.422890244912738
KIAA1549	0.443941121399059	0.118243933487383	0.000173721430647077	241.867683393122	0.529283111500206	0.198109317963335	2.67167196849451	0.0075474388758054	0.0926323477513429	0.869717728032333	0.823774802404705
ZC3HAV1	0.145817644675172	0.127556646843897	0.252972204698521	217.559460574849	0.101859726047783	0.21770916304276	0.467870642761035	0.639877098600306	0.856158514009866	0.127076091163697	0.0898129491743793
TTC26	0.341501121477745	0.140236199942982	0.0148841686252724	249.634510960392	0.417253381854691	0.244898434480481	1.70378133588252	0.088421946104658	0.356419863338337	0.614534171009591	0.63139986274042
UBN2	0.0292392210733599	0.0807641823786284	0.717328093530017	1300.68481283703	-0.0662908738503244	0.152103595673119	-0.435827131876541	0.662962157000057	0.866822058927552	-0.16332704071511	-0.198931490469163
FMC1	-0.459563214596388	0.194638451592589	0.0182202191515961	51.1210340585083	-0.748344332894843	0.328405241126097	-2.27872225890422	0.0226835807127872	0.169984885786505	-1.38096023391499	-1.37013839640995
LUC7L2	-0.0967716360294402	0.0884496890747611	0.273916917338193	1867.44595951741	-0.238294336218872	0.161761370744552	-1.47312263194887	0.140717971900091	0.44433781945557	-0.477226872457362	-0.494291979152822
HIPK2	0.0647457891669874	0.0774489247534322	0.403165885415883	2631.0041607492	-0.0121066872277054	0.13157711827438	-0.0920121020013459	0.926688424376071	0.976720897992619	-0.0748782672793264	-0.105887620192342
TBXAS1	0.171440600550972	1.00088919074714	0.863997085585706	48.5198446668554	0.0661485816185765	1.26410337556608	0.0523284589671746	0.958266977398811	0.984893967233063	0.19090425425278	0.0284905727244045
PARP12	-0.26906741964558	0.201869406404197	0.182571633599868	79.4574695055232	-0.472561369453542	0.358134697523228	-1.3195073605592	0.186999551012878	0.506902690352533	-0.90642494896028	-0.896570075569305
KDM7A	-0.342989843686135	0.157433505606459	0.0293589364813557	587.93240713375	-0.647024516134725	0.246533456228687	-2.62448969820363	0.00867789177267722	0.101277575894263	-1.09056968856299	-1.19615427900023
SLC37A3	-0.0294595494844391	0.0846271003282496	0.727757489463564	305.454251655296	-0.138644429004121	0.13382661829042	-1.03600039196422	0.300201959654697	0.62653442927267	-0.30954883957597	-0.323175392969426
MKRN1	0.188053778806349	0.124389333228383	0.130580688950122	151.77308840209	0.19574300732804	0.205550261878763	0.952287803182133	0.340951041747322	0.661473521353734	0.232288576040328	0.251027214610193
DENND2A	-0.07766822304971	0.239231675856922	0.745440730062204	702.216472411038	-0.229979338102631	0.340271497734578	-0.675870120282662	0.499123110003816	0.77582709396112	-0.429639241852262	-0.480013650837812
ENSG00000285904	-0.162666632929068	0.277331942331974	0.55751182843857	25.9621650792738	-0.282820123547615	0.455987123805418	-0.62023708298461	0.535101710578844	0.798624239807136	-0.641374858710443	-0.570750662735967
ADCK2	0.257215663966514	0.127862631537541	0.0442561837310061	36.7470827022152	0.297204133869866	0.241065977947438	1.232874652825	0.217622533551573	0.542033818428048	0.40457455689864	0.42525398600842
NDUFB2	-0.763238158034621	0.166134361180767	4.34617306232833e-06	195.985862394007	-1.20479888827137	0.290639621735435	-4.14533600435278	3.39315777770896e-05	0.00262157295975755	-2.13743087336024	-2.15395192365757
BRAF	0.00655016277180082	0.0650074878293473	0.919740879226102	2957.10713041211	-0.0885270897527457	0.14639212168202	-0.604725778515842	0.545361216781826	0.804895791459225	-0.219846706932754	-0.23711502180612
ENSG00000289788	-0.210007371897829	0.204070852204411	0.303437157797842	27.6489475884986	-0.425375814043735	0.3885340033197	-1.09482261631994	0.273594356148159	0.602750330213825	-0.759303189161564	-0.815544097878294
MRPS33	-0.0804072691212251	0.126561038228269	0.525217102934901	81.6097570206925	-0.181971764720135	0.223457049149157	-0.814347837371958	0.415445712164012	0.721406047279863	-0.43646235313609	-0.397576122316507
TMEM178B	0.0704024085226611	0.0780994898512408	0.367351669856664	3754.35503487492	-0.0138755822218785	0.157902715827206	-0.0878742468056263	0.929976625476755	0.977633565827661	-0.0607873238098489	-0.108925127011766
AGK-DT	0.204773065938871	0.124988540259711	0.101351887313744	250.253895661317	0.220690995530892	0.211631375937067	1.04280848977951	0.297036998552404	0.623614349906365	0.273937220755658	0.293867340534403
AGK	0.0780668989658877	0.0540019939813902	0.148281026217412	537.835474750992	0.0286092017395363	0.112917073106674	0.253364712283225	0.799986393705093	0.929892680794769	-0.0416946653212539	-0.0359712086448428
ENSG00000244701	0.345017979050595	0.174817712907404	0.0484287143482039	74.249959461594	0.426685397853624	0.285552579971655	1.49424459024667	0.13511170183463	0.434443116859947	0.623294852634656	0.647596309116295
DENND11	0.273973563120915	0.148672024401556	0.0653574735727799	434.383860389655	0.289341034594235	0.223059628765963	1.29714658001971	0.194580757083643	0.516453753284073	0.446319386240041	0.411751648249415
WEE2-AS1	0.244378064559065	0.200726498364499	0.22342624982457	125.880260279064	0.298289345003907	0.313038784540559	0.952883028349666	0.340649340003658	0.661173863090674	0.372595405366601	0.427117486233714
SSBP1	0.042956939603393	0.132820914100375	0.746377187420239	628.174701676325	-0.0530722397560132	0.218489134729459	-0.242905624674331	0.808078508190783	0.931752257949369	-0.129155465047212	-0.176232748408607
TAS2R4	0.0172032780107478	0.140176782209958	0.902324400793875	192.912225359873	-0.0911087715900092	0.257499107676751	-0.35382169830422	0.723472511157925	0.895902066219007	-0.193309223116513	-0.241548227967087
MGAM	-0.375123457052777	0.36502197799244	0.304103381417724	322.893900828593	-0.676166782068283	0.515296173297342	-1.31219057525994	0.189455841035101	0.510424530397522	-1.17061625011309	-1.24619672459381
MGAM2	-0.404035622195777	0.552654998234401	0.464729619866232	39.3510237624426	-0.733349039011879	0.722132661863458	-1.01553229446716	0.309852160394421	0.633981053242458	-1.24263801063717	-1.344388813999
EPHB6	1.25851447761444	0.377612133100069	0.000859695542286795	39.6738737670906	1.76447421602594	0.533976554939878	3.3044039100642	0.000951785970934616	0.0257699638763604	2.89886382969826	2.94481726996111
GSTK1	0.0137767743520238	0.178098752946682	0.938341382508992	213.904796060887	-0.0736489089740238	0.259586219868496	-0.283716558649892	0.776627603996977	0.920600079422557	-0.201844828275204	-0.211566543391707
TMEM139-AS1	0.0912578648545599	0.147372052685337	0.535761862584395	42.3292578635494	0.0560439640965986	0.268459329930141	0.208761469050759	0.834634451794104	0.942429247065237	-0.00883525885285692	0.0111391500951434
CASP2	0.0550656045557494	0.0849547917727538	0.516871522920913	65.5052450655885	0.0114031758437171	0.16719423369534	0.0682031646168846	0.945623907839804	0.982203709076839	-0.0989921285017974	-0.0655170104962253
ZYX	-0.0801700459902207	0.123427165393394	0.515993771911416	66.7911098973333	-0.19583669600295	0.22626566031291	-0.865516648580792	0.386755282137893	0.698669547330946	-0.435871417540382	-0.421384671417006
EPHA1-AS1	-0.311896396065203	0.468444400854037	0.505530601459406	17.674645833924	-0.540768699996935	0.685849831383928	-0.788465164314112	0.43042466726186	0.731320253719829	-1.01311423590676	-1.01369417414087
ENSG00000291149	-1.4145771070307	0.327480012076593	1.56324276855745e-05	61.9187467916938	-2.1746206840787	0.486386723856947	-4.47097047969238	7.78654470108971e-06	0.000892636230839816	-3.75995127515585	-3.81930816475435
TCAF1	0.0977998401585832	0.113625670661323	0.389392503436617	491.935163667615	0.0450856259642937	0.193650952528738	0.23281902503218	0.8159019389947	0.934253069639654	0.00746115396750505	-0.00767826242288621
ARHGEF35-AS1	0.640827855535989	0.351444604714355	0.0682412097049003	63.7492287903164	0.86150195325457	0.520452010629734	1.65529565773446	0.0978645393290501	0.37320024143155	1.36017318670321	1.39425354800251
OR2A1-AS1	0.457060846705084	0.375146529779867	0.223089911426694	27.754851587693	0.611022995585386	0.587955300162575	1.03923375708397	0.29869603437704	0.624837931884363	0.902399670372475	0.964136698472904
TPK1	0.182856167575483	0.162059453952161	0.259181558031137	870.260596525725	0.161442431953278	0.256535700724274	0.629317601789846	0.52914115009758	0.794891965629859	0.219341046531029	0.192127035710813
CNTNAP2	-0.462600778103843	0.37412471110981	0.216277161661681	28.9230333465274	-0.720104375687175	0.492445036171927	-1.4623040599312	0.14365790648636	0.447934882430672	-1.38852696820931	-1.32164537512768
CUL1	0.0647869762149087	0.0776007968194343	0.403788012503867	966.870218564076	-0.0143541874273109	0.14639471320223	-0.0980512691567078	0.921891582566362	0.974907133830728	-0.0747756681247002	-0.109746977138597
EZH2	-0.0381734931554545	0.166520811127294	0.818681159984233	49.4353381034538	-0.178281310015136	0.298058019412413	-0.598142973527761	0.549744538346403	0.807515872451189	-0.331255742576492	-0.391238956249476
PDIA4	0.274303020534176	0.205604523572341	0.182161482603937	120.104419709083	0.278738482883499	0.329270539456338	0.846533319815757	0.397255294228806	0.705479022280551	0.44714008240041	0.393545184196576
ZNF786	0.120063930336552	0.158991218062374	0.450152525176862	121.789238394534	0.101546189055849	0.242598013208	0.418577991274748	0.675524577035331	0.871981090999861	0.0629222017013318	0.0892745504823835
ZNF425	0.117759735112073	0.142090057617245	0.407235530690302	146.308149684566	0.0854262953387674	0.207614388855463	0.411466159979112	0.680730749937615	0.87479691619672	0.0571823272976892	0.0615938304535956
ZNF398	0.172739619964473	0.0966321368868452	0.0738405453294808	426.33460967755	0.150656650028087	0.135231211069901	1.11406715089028	0.265250379738528	0.595712722910567	0.194140181574466	0.173605932842349
ZNF282	0.179942244289906	0.108351739999503	0.0967690592982647	147.756615858215	0.179519433425129	0.169881107690488	1.05673571279157	0.290632221320529	0.6184036399273	0.212082306688426	0.223168457291158
ZNF212	-0.124347993152334	0.150182638408139	0.407682685550786	80.4014729548289	-0.257947266277797	0.239911133335454	-1.07517839081325	0.282294868180083	0.610197482910955	-0.545921063259342	-0.528039549965276
ZNF783	0.137313297476782	0.141321529655614	0.331230920853833	129.164038613078	0.102144127314528	0.217455166428497	0.469724996614946	0.63855150660795	0.855211413771722	0.105891304264941	0.0903013166524022
ZNF777	-0.100798408654078	0.110804310244043	0.362982040935624	83.2805649494916	-0.214993293672832	0.187853235929779	-1.14447479495747	0.25242678501814	0.582188109194959	-0.487257779939461	-0.454279951380435
ZNF746	4.58685863820421e-05	0.128438457290009	0.999715055467853	141.176761671964	-0.0941601368676982	0.221515302978472	-0.425072830642537	0.670783583207927	0.869865157998585	-0.236049254057241	-0.246787964000072
ZNF767P	0.0396134739668915	0.15074437155715	0.792715713206045	869.317096813369	-0.0271969465112653	0.226388459008155	-0.120133979578374	0.90437701549277	0.969317012735004	-0.137484218020281	-0.13180027505975
KRBA1	0.423563134876459	0.161422965059796	0.00869207397435749	134.387232698447	0.511067488961591	0.238696596389227	2.14107572832009	0.0322679316489757	0.209975381310002	0.818955066085897	0.792495343836863
ZNF467	-0.0158130849507088	0.429917377837183	0.97065907856311	23.1902884134842	-0.126714820145619	0.608035174398583	-0.208400476618734	0.834916284210233	0.942429247065237	-0.275554761450464	-0.302690136139525
ZNF862	-0.0523881990984223	0.0696521373830895	0.451966521764764	631.394559380701	-0.174309168092129	0.141532588954628	-1.23158326558986	0.218104795233383	0.542877411480197	-0.366665340656784	-0.384418083208059
ATP6V0E2-AS1	0.0173422254236629	0.171222438829627	0.91932440538939	70.9354872952027	-0.0580616259239307	0.303674103921366	-0.191197158974627	0.848371129368064	0.947645319449836	-0.192963097627505	-0.184800410457352
ATP6V0E2	-0.0103749040101889	0.120048528966459	0.931130495109728	355.542786710145	-0.112286509889165	0.200480919273849	-0.560085769238647	0.575420936627794	0.822538457331895	-0.262007959837802	-0.277914165298341
ACTR3C	0.171832110151194	0.121044373488646	0.155730139550628	151.161977699151	0.168190028873298	0.21007242312149	0.800628784940657	0.4233465814322	0.726269194811792	0.191879525752877	0.203713857838074
LRRC61	0.301372422160853	0.196977464652585	0.126020622931781	37.8852832921163	0.340314085479371	0.321440602693603	1.05871530425096	0.289729455838536	0.617508824390044	0.514571419757677	0.499281428242285
RARRES2	0.114105150047804	0.185539211013628	0.538559933947107	89.5848240785835	0.0648381302688933	0.291887334147704	0.222134099988331	0.824209492957938	0.938399527256306	0.0480785590737664	0.0262402950514511
REPIN1	-0.128310359452545	0.115167853813697	0.265229385071339	88.5068116302315	-0.261155146130542	0.226774506486921	-1.15160716332814	0.249482536461361	0.579068885606181	-0.555791531118492	-0.533548049316965
ZNF775	0.168074075705625	0.109944922163009	0.126335960216401	123.190958010592	0.147428431940247	0.187667911433119	0.7855814604341	0.432112729397468	0.732244072849098	0.182518059548552	0.168062509129407
ENSG00000284691	0.583115506731987	0.121934297151601	1.73377763232669e-06	52.4346012853376	0.763603801239298	0.234794376535136	3.25222355197689	0.00114505923009615	0.0291476179453136	1.21640861755781	1.22614503656742
TMEM176B	-0.3591532889757	0.245853516577035	0.144058643552613	109.318999205463	-0.597262615300742	0.372826203469029	-1.60198668908839	0.109158552998331	0.392184674519897	-1.13083370131096	-1.11070425871715
TMEM176A	-0.0234678738399939	0.215915255992018	0.913448209621635	24.1651969253985	-0.0947697736410523	0.379095205512195	-0.249989375394524	0.802595565037447	0.930612317945088	-0.294623252845684	-0.24783481859717
KCNH2	0.411643892710486	0.292351208141259	0.159117506592374	36.5091443467776	0.500974266588461	0.469327436039877	1.06743017373034	0.285777629100843	0.613531786190561	0.789263591903305	0.775163488701686
ABCB8	0.140536300681616	0.142404816020883	0.323702035130257	235.150464707847	0.1081895323547	0.213632325497685	0.506428660094668	0.612555759153445	0.842449903937586	0.113919978832852	0.100682350629091
ASIC3	0.698175815289576	0.241772889172704	0.00388027746749705	18.0303390326089	0.936765985937626	0.414671538793393	2.25905541688108	0.023879937926082	0.175612063984162	1.50303004309874	1.52349525725333
SLC4A2	0.111018121127773	0.151378021384923	0.463324648601726	81.3437829571689	0.0863576440648958	0.267139448424363	0.323268033134937	0.746492261250598	0.906234133622277	0.0403886037726074	0.0631931216021352
FASTK	0.124537638145637	0.193646533547925	0.520147311827454	153.857783352408	0.0718061069811649	0.293209192534671	0.244897188796951	0.806536038441541	0.93143161210822	0.0740664487989455	0.0382055484163116
TMUB1	0.138758207383855	0.172581839625285	0.42138891584197	63.8506855048758	0.129704100159238	0.286107356977707	0.453340667396204	0.650303453382264	0.860681652376231	0.10949065266349	0.137626684034136
AGAP3	0.21206539600732	0.101401033803748	0.036496396925097	361.805583585347	0.201095401568044	0.16454947850231	1.22209686349885	0.221670999087438	0.546258040954197	0.29210280770685	0.260218225980464
ABCF2	0.00145502265100551	0.133308162834664	0.991291478077133	68.8739933820353	-0.0705181657981501	0.221323387258673	-0.318620488650536	0.750014314901457	0.908311334836828	-0.232538975387972	-0.206190501411879
CHPF2	-0.210119952424064	0.165394045038673	0.203934955784993	41.9155133752798	-0.402973825687251	0.274133257927934	-1.46999247276004	0.141563792643138	0.445653628465091	-0.759583633315783	-0.777075905800396
SMARCD3	0.0770773271498033	0.159955835466592	0.62990092487212	514.867454365092	-0.0118614693465682	0.23319825354999	-0.0508643146593097	0.959433641459737	0.985654339681911	-0.0441597420115295	-0.105466537545462
NUB1	0.301298033808371	0.110660102874281	0.00647441478549773	271.253339458056	0.343934130415813	0.179545897528101	1.91557777231854	0.0554188610738292	0.278282221310151	0.514386114365231	0.505497688233571
WDR86	-0.270440124453492	0.520696591726538	0.603494799801321	23.3492542423463	-0.506029592982206	0.714787534222294	-0.707944065550581	0.478979993489958	0.762742732264158	-0.909844430567994	-0.954040958542691
RHEB	-0.205621660244127	0.090537016871782	0.0231388920696552	1575.26915624048	-0.410461724701382	0.189374820238086	-2.16745670932039	0.0302000471936486	0.201466596301335	-0.748378145226309	-0.789933958083605
PRKAG2	0.469720005178854	0.144455554571499	0.00114734138223101	1316.94458362409	0.574479076156468	0.246782827417486	2.32787298114797	0.0199188493320545	0.158844488967589	0.933934315928241	0.901384299467037
GALNT11	-0.0735849486396358	0.0714472526061386	0.303047599203432	886.096316747073	-0.200405430519501	0.14703326272924	-1.36299383418122	0.172884453837494	0.487186944182226	-0.419467585379566	-0.429229999882448
KMT2C	-0.0219108933584944	0.0488084727964461	0.653492416357221	5365.42565907812	-0.135516211550815	0.109729715047369	-1.2350001227317	0.216830458462525	0.541468725878525	-0.290744730610334	-0.317803688103756
LINC01003	-0.433222796167258	0.20681941254813	0.0361984551483567	44.009358896306	-0.734294117455302	0.347817684065378	-2.11114658942206	0.0347597139758343	0.217805069697026	-1.31534483296443	-1.34601168151021
XRCC2	0.106775355905347	0.0683993154827033	0.118509869053881	43.2388471681186	0.126858348503626	0.195506624959945	0.648869819780361	0.516422523614404	0.78712434433788	0.0298196470964782	0.132740023102434
ENSG00000289146	0.0293241000028139	0.106995600619248	0.784032151363122	73.0144911802841	-0.0634009161875423	0.228989397485254	-0.276872714998191	0.78187784414777	0.922501713343398	-0.163115602730426	-0.193968919973196
ACTR3B	0.106275158993585	0.127390650204336	0.40414229212777	376.953961798982	0.0599972964451751	0.206399523781751	0.290685246486406	0.771292056196956	0.918502806317122	0.0285736296496491	0.0179277237571233
DPP6	0.567212926401005	0.270694563404814	0.0361356010466974	3819.26759876008	0.848377309477696	0.432368166505791	1.96216413510252	0.0497433780032344	0.261480312859929	1.17679443347135	1.37171620400748
PAXIP1-AS2	0.152756393748675	0.135808800313891	0.260677991644003	268.004615235846	0.135924304395832	0.228589878916234	0.594620833784339	0.552096950648961	0.808703852231109	0.144360888813294	0.148307879271335
PAXIP1	0.173550799159017	0.085422960212024	0.0421876280736334	324.683410578879	0.162750984346229	0.140320900476227	1.15984848867045	0.246110498266983	0.57462517607793	0.196160872636605	0.194374052537847
PAXIP1-DT	-0.108117338069617	0.122190108791962	0.376248926456897	75.2971978378671	-0.242305733146099	0.204058466321327	-1.18743288388998	0.23505691553647	0.561541358750482	-0.505489627296843	-0.501180260007259
INSIG1-DT	0.0725528412879924	0.33951562105636	0.830784794369723	11.9072729246024	-0.0169643151467849	0.56681246213136	-0.0299293263295495	0.976123417292452	0.991520072715088	-0.0554304799732909	-0.114229029930644
INSIG1	0.118626826416774	0.320214187876751	0.711039127488977	197.581077980894	0.127300877049495	0.470693825058966	0.270453679806713	0.786811247628165	0.924879226157041	0.0593422984375473	0.133499923198423
ENSG00000283128	0.160504437308688	0.160089939525997	0.316059130195781	158.567350728895	0.142365058273631	0.234279318354186	0.607672325810692	0.543404821086302	0.803590804545243	0.163661682615813	0.159367797406947
RBM33-DT	-0.0753012029879597	0.146076913854047	0.606210585583826	58.535921565488	-0.190630947607444	0.254251885432478	-0.749772011653657	0.45339202814312	0.74690468231812	-0.423742867395355	-0.412445477002616
RBM33	0.136034139729447	0.0692559391424689	0.0495041844790813	1757.04777985939	0.0947861052176505	0.139747850818894	0.678265208818764	0.497603553674027	0.775104928359542	0.102704853423385	0.0776662860992244
RNF32-DT	0.613419790865423	0.386061278911949	0.112078862533722	379.870125219694	0.851727343335271	0.544222469156176	1.56503524129734	0.117574646314561	0.407546750226733	1.29189822146388	1.37746880702869
RNF32	0.517767532260784	0.221483844867159	0.0194017033388759	100.085456504958	0.660759041932031	0.359210893958426	1.8394738384758	0.0658455224007965	0.306257162454562	1.05362329363549	1.04954232201008
LMBR1	0.0300242802569421	0.0870955720102496	0.730298884108766	1119.5056986274	-0.0583885438010004	0.161921493239732	-0.360597859078248	0.718400090001054	0.893635757141524	-0.161371416007049	-0.185361786505258
NOM1	0.20012170988248	0.104653165509982	0.0558457354113469	166.885500531489	0.199999846815274	0.162237441161117	1.23276011618462	0.217665275638237	0.542033818428048	0.262350442306218	0.258336963925027
UBE3C	0.0841477809305836	0.0677646302866212	0.214323090209828	1417.77764774406	0.0212968094364633	0.110563681895512	0.192620298739596	0.847256346533445	0.947361067056351	-0.0265468608427449	-0.0485278847392725
DNAJB6	0.109389822596937	0.188229712790336	0.561138915110539	993.035662886771	0.035078045260865	0.2945493742598	0.119090544154153	0.905203622101246	0.969334444628654	0.0363324244353108	-0.0248630556032261
PTPRN2	-0.0650230186450377	0.106951049768614	0.543207439906548	480.827798189333	-0.17137821624908	0.199229098626517	-0.860206754086424	0.389675082238498	0.700089810970665	-0.398139356634159	-0.379385118424964
NCAPG2	0.354873693866289	0.145543378800194	0.0147578477375777	113.011640059724	0.448730918213712	0.231867308423729	1.93529187561738	0.0529544887511231	0.271818468140093	0.647845969050142	0.685452382343991
ESYT2	0.030149630066079	0.0987222798262954	0.760062711211191	1059.4004076958	-0.0638453820879514	0.179908740770807	-0.354876488015035	0.722682123393006	0.895609433606115	-0.161059162881393	-0.194732146850959
DYNC2I1	0.435052625003539	0.156766399015733	0.00551737066294524	2306.1802296341	0.505555943267201	0.222231615981216	2.27490558008601	0.0229115945413976	0.171138176602195	0.847576004794	0.783031041157831
VIPR2	1.46356731688086	0.346666149109945	2.42321364020413e-05	26.7220246820965	1.9855564102734	0.513193881579315	3.86901808759489	0.00010927453639425	0.00582654215340423	3.4096614960572	3.32445465651715
ZNF596	-0.0174700091751565	0.0859675074150642	0.838965878550342	62.3477563830705	-0.111077144143568	0.225729096587555	-0.492081640438778	0.622661630609245	0.848055414944324	-0.279682248932272	-0.275837469558045
FBXO25	0.0987995225806006	0.0457015177177718	0.0306302520916095	321.937170142505	0.0699853804745487	0.102014322214962	0.686034852312962	0.492691130926503	0.772338947993595	0.00995141672169732	0.0350790376859567
TDRP	0.128328392668947	0.0550435297785986	0.0197323662161739	466.390499396816	0.0973139406069711	0.129464517798006	0.751664952391068	0.452252572060391	0.74591255451302	0.0835094224791603	0.0820070283472019
ERICH1	0.134800084612731	0.194360514490635	0.487960102660078	313.466317796877	0.0950041401007749	0.286060217577995	0.332112381459934	0.739804401202303	0.903664954359104	0.0996307556638436	0.0780406907114508
DLGAP2	0.487609129272579	0.430151594676051	0.256972830157593	91.3281075596626	0.608871154433411	0.611426396959026	0.995820850165575	0.319337197766905	0.642890330639464	0.978497087519069	0.960441605098242
CLN8	0.610186732174833	0.173757086606096	0.000445212015965859	197.495509647155	0.757501725888996	0.257772702760124	2.93864213618424	0.00329653463968612	0.0574813224551094	1.28384449813938	1.21566668960492
CLN8-AS1	-0.473435013031959	0.163941516041822	0.00387911080998074	53.6031144610999	-0.758819224324952	0.270547863993438	-2.80475037993039	0.00503555606475492	0.0732625816657953	-1.41551563092603	-1.38812564509147
ARHGEF10	0.105199904025963	0.109534361161075	0.336839683509082	2746.79555092707	0.0325322316644333	0.179152264084764	0.181589843871809	0.855904619750498	0.950586936488047	0.0258951116141666	-0.029234669625323
KBTBD11-AS1	0.445894311416159	0.241277910801065	0.0645947092893358	378.348798422875	0.520385867574661	0.315800276554098	1.64783220981605	0.0993871074134155	0.375612159043827	0.874583229559935	0.808496654641865
KBTBD11-OT1	0.187570983075164	0.128567606618406	0.144584707475321	20.1735693747557	0.197556107398281	0.26767978405584	0.738031480767593	0.460495319243888	0.750271781096482	0.231085905871507	0.254140629395015
KBTBD11	0.347467988387195	0.151937285120803	0.0222006573535899	522.676106840761	0.409789161608335	0.224222016780258	1.82760447654851	0.0676089334730294	0.310463295641491	0.629397957844854	0.618582471106277
ENSG00000289473	1.03639938931619	0.407473665779538	0.0109755673945695	134.918400825899	1.33038760604885	0.507705740011285	2.62039110690235	0.00878289746246387	0.102134355815299	2.34556318206157	2.19941347698891
MYOM2	0.469746308102216	0.187778542508256	0.0123634439725882	228.993721963829	0.607347793863923	0.264283999114901	2.29808764774999	0.0215568011430209	0.164746815011786	0.933999837926959	0.95782572448718
ENSG00000253444	0.646940784767377	0.224953186076031	0.00402889144029728	19.1342687889542	0.854936550274392	0.395242269221652	2.16306963310886	0.0305358243040747	0.203119779444882	1.37540082264905	1.38297958522334
ENSG00000282142	0.364387787642086	0.343656197368624	0.288996067930391	119.070696775107	0.485830516364129	0.471549829233421	1.03028457703807	0.302876436859453	0.628539571882938	0.6715460890562	0.74915898039023
LINC03021	0.584373929602917	0.351858292681726	0.0967492377399941	90.333583286999	0.800708418131971	0.493045725149239	1.62400438192544	0.104374873349472	0.384609840849716	1.2195434167055	1.28986025268532
LINC03021.1	0.764880788228912	0.262500868477395	0.0035703349395925	142.611939976549	1.05753935963431	0.387366569049642	2.73007389932709	0.00633201297408452	0.0836198183930574	1.66919572329046	1.73088458642041
ENSG00000253853	0.946433137747862	0.298180758368094	0.00150340817159101	149.931821046752	1.31379588993629	0.431415294732543	3.04531597738272	0.00232435971082981	0.0456512155113645	2.12145240399788	2.17092255412245
CSMD1	-0.106844468176219	0.525680650451488	0.838939818384888	67.50409807748	-0.344696430466643	0.721516672178173	-0.477738690952277	0.632836202474377	0.851779617577204	-0.502318839838096	-0.677003269502599
ENSG00000253880	-0.101322004678146	0.272170812100587	0.7096891616689	24.4187714646739	-0.176217959721437	0.463905664318373	-0.379857314267456	0.704051334749126	0.884981016760006	-0.488562085835275	-0.387695817392384
MCPH1-DT	-0.0272659406035406	0.179043644857597	0.878960925561988	16.3286739078414	-0.0989612464070611	0.359079111159124	-0.275597335884033	0.782857356108087	0.922916463086594	-0.304084441710152	-0.255032321644057
MCPH1	0.347887823901489	0.103848086835326	0.000808207390109991	1143.8314779054	0.405378990099131	0.170293555620735	2.38047170147742	0.0172904890219803	0.1492170125741	0.630443790722482	0.611009423481537
ANGPT2	0.339054822693884	0.180453210729574	0.0602571763193921	73.2190840557506	0.372891127775769	0.299890163480853	1.24342567107766	0.213711015371221	0.538051933015824	0.608440308986109	0.555221994786902
MCPH1-AS1	0.171990434633834	0.0720445971338378	0.0169736808595807	573.322909689917	0.168027716895007	0.134780868822999	1.24667334735517	0.212517295351639	0.537410757519382	0.19227392056618	0.203435139348533
AGPAT5	0.0951086293407913	0.0833741922642735	0.253976371916017	895.275914994532	0.0396330464162968	0.174968771883	0.226514971727636	0.820800916063912	0.93614107584343	0.000757202877015729	-0.0170413097575507
ENSG00000290357	0.226284588378894	0.210901991853398	0.283299302897547	27.9277186803303	0.258155879804976	0.361451047413403	0.714220865183203	0.475090616696407	0.760304286229717	0.327523581722431	0.35820119972126
FAM66B	0.073114951252135	0.153916647050999	0.634765931301749	217.812442712311	0.0314240977310686	0.223611842094946	0.140529667108264	0.8882415140973	0.963657683996829	-0.0540302337784646	-0.0311375323676105
FAM85B	0.26873077636202	0.194460947849726	0.166994208150589	148.28951885919	0.299890780088492	0.290402323149243	1.03267348840861	0.301756724384269	0.627520249940362	0.433259322057358	0.429867434651408
PRAG1	-0.732922096012032	0.296324372002129	0.0133842602850156	466.023171103353	-1.19754632419521	0.430447652654012	-2.78209514400067	0.00540092040161304	0.0766419586986421	-2.06191193009796	-2.14149798325285
ENSG00000254367	0.323776578871691	0.376267021658206	0.389515230918341	19.7453631497916	0.426256226691533	0.5562785476173	0.766264003020268	0.443519232420339	0.740527308422928	0.57038138076859	0.646859346020211
MFHAS1	0.0178195848527523	0.191833311917733	0.925990169560624	3524.40651794026	-0.0688003322216601	0.289987575293697	-0.237252689712584	0.812460762455479	0.932640767272773	-0.191773969579994	-0.203240676113932
ERI1	-0.0252519656758474	0.18208420757349	0.889700732525216	375.966985373238	-0.11767508636216	0.258946954307498	-0.454437035866512	0.649514300815573	0.860271153587588	-0.299067521696504	-0.287167307987777
TNKS	-0.0387487062893502	0.0649220211826381	0.550607553244602	2901.27810308078	-0.157262050354428	0.147365240087721	-1.06715837643134	0.285900324723655	0.613531786190561	-0.332688629472885	-0.355145154882542
ENSG00000286622	0.183603653353365	0.155937561059059	0.23902880590399	46.1444014878277	0.183159244553205	0.264491113828828	0.69249677957703	0.488625407617521	0.769305871717491	0.221203073861859	0.229418659343495
MSRA-DT	0.0325875609112312	0.12339567049978	0.791710579970523	60.4721589747176	-0.0331312599213534	0.234270579725233	-0.141423050048418	0.887535745963452	0.963150573867287	-0.154986145843915	-0.141990544980305
MSRA	-0.256143992829443	0.1385640054279	0.0645212531636312	3159.28356874772	-0.485740463054669	0.243193436740013	-1.9973419906638	0.0457880447906499	0.251142842211084	-0.874231996730701	-0.919200919581596
ENSG00000261451	-0.0636959756708619	0.116982250832542	0.586102505403974	79.0558033334097	-0.169261708789374	0.22879160607442	-0.739807336875452	0.459416906517512	0.749421220804225	-0.394833621113539	-0.375750699274367
LINC03022	0.134084286261859	0.164284267879073	0.41440153630537	84.3828345763099	0.127005508400634	0.264421771426365	0.480314112243976	0.631004055632593	0.8513119839376	0.0978476634203165	0.132992722777757
PRSS51	-0.16508607068537	0.339573372653904	0.62685565026827	13.357367095409	-0.321705737425488	0.559587280373395	-0.574898230729661	0.56536012657478	0.817103101390804	-0.647401808467595	-0.63752416694092
ENSG00000272505	0.0171202733346689	0.13517978670202	0.899218865468241	47.960969291929	-0.0200413889087725	0.238831161656127	-0.08391446396609	0.933124439540622	0.978423496463442	-0.193515992235096	-0.119512911996395
PRSS55	0.484471363153904	0.373502995177632	0.194596202992485	23.8268659939826	0.640240561849644	0.53477334443358	1.19721853849648	0.23122138591843	0.557626492074538	0.970680743123481	1.01430844810587
PINX1	0.0147327307709203	0.0905579178478646	0.870763711127538	219.228639655385	-0.0892113211826242	0.155756131785698	-0.572762819414187	0.566805296725377	0.817875452264684	-0.199463489349783	-0.23828996867474
XKR6	-0.0320104282644853	0.173957037640482	0.854002932310087	1846.00400520586	-0.136182018937285	0.298757905116462	-0.455827332448988	0.648514147779822	0.859932951986304	-0.315903216002424	-0.318946997618163
ENSG00000269918	-0.117090164475955	0.248745474579916	0.637838705569898	36.5444112741795	-0.26235123789021	0.408190236138753	-0.642718062959818	0.520407058239175	0.789936761655922	-0.527841421133973	-0.535601951266271
ENSG00000254936	-0.122855220633249	0.254240141800915	0.628935907702678	42.1261407648833	-0.2584750333685	0.415531763869446	-0.622034356559342	0.533919277071282	0.797900073396558	-0.542202486516481	-0.52894581977912
ENSG00000254556	-0.324374316910903	0.240339480947742	0.177128095531913	25.7503875375336	-0.569973140410444	0.437118952224165	-1.30393142990091	0.192256962862959	0.513115988340413	-1.0441974087699	-1.06384338435726
LINC00529	0.136155982711953	0.316136936350739	0.666696170363473	21.8143851831372	0.159553914089497	0.478622872976363	0.333360403562193	0.738862248755028	0.903142367033379	0.103008370855034	0.188884115182044
MTMR9	-0.139167426127962	0.0763509513292322	0.0683437849649188	368.003901537426	-0.266112303849259	0.135603603074315	-1.96242797253272	0.0497126787333212	0.261475755739431	-0.582837068947407	-0.542060369395412
FAM167A	0.376772457678839	0.136093490325046	0.00563179956565457	426.95402279659	0.429924499476939	0.217971265432224	1.97239071225478	0.0485650212825579	0.258541722116127	0.702396969131944	0.653158421792308
NEIL2	-0.362026360535806	0.179678004629204	0.0439191241084954	91.0801516440743	-0.625623032909084	0.280764202087924	-2.22828632801686	0.0258614274617502	0.185330658260618	-1.13799067730522	-1.15940413189833
FDFT1	0.302099096562876	0.18735682546761	0.106869178114977	802.129749871223	0.353329790964358	0.29828547209505	1.18453570159719	0.236201072466	0.563083357922429	0.516381604830383	0.52163170584525
CTSB	0.51174163581238	0.466884169582505	0.273044483023439	122.638617429663	0.648284981684845	0.656609277533668	0.987322299374004	0.323484662155203	0.646654221364153	1.03861246103948	1.02812214546395
ENSG00000290829	-0.310017487253776	0.211569003720559	0.142832092460013	58.3946975622605	-0.519313164502297	0.344084182762719	-1.50926194959801	0.131231854435769	0.429660055722052	-1.00843377286313	-0.97685120969468
FAM66D	0.0311693506744406	0.232480185633703	0.893344731549809	347.338934480083	-0.00827413440618429	0.368489829325263	-0.0224541730808011	0.982085667356779	0.993393787681788	-0.158518983925799	-0.0993064464259384
ENSG00000255495	0.46408219198536	0.354054754064914	0.18993754079913	64.2523005741184	0.593704021294437	0.478423334566021	1.24095958202579	0.214620680297817	0.539103135405425	0.919890219621615	0.934396944170086
FAM66A	0.271124674809214	0.261082895578793	0.299055001872327	181.560280574738	0.289039904202114	0.371438391846348	0.778163783138713	0.436472464647917	0.735317709737971	0.439222652020022	0.41123455389242
ENSG00000283674	0.683504425273869	0.134598605183834	3.81239243036854e-07	566.213492213781	0.879103435661128	0.222181504113046	3.95669045076695	7.59953040695467e-05	0.00456649849435001	1.46648282039714	1.42447841890667
ENSG00000270154	0.480256737043257	0.204787330056106	0.019019493424873	22.635866668993	0.623667487111701	0.348140547197787	1.79142444662552	0.0732252088168241	0.324366203155699	0.960181882490311	0.985849535789903
LONRF1	-0.436215522798501	0.128457323827487	0.000684280624214539	397.233418015927	-0.745855689088062	0.235076957790363	-3.1728149628055	0.00150968708620862	0.034613591576562	-1.32279987618528	-1.3658649530687
TRMT9B	0.143822578088366	0.271326943294104	0.596062618201011	632.623920838265	0.102307341982143	0.404889734724035	0.252679515453445	0.800515878619155	0.930032247682026	0.122106272845564	0.0905815852198091
DLC1	-0.205062846225514	0.126197732640896	0.104176859490776	1894.22495962314	-0.384658745688567	0.218156389697112	-1.76322475001822	0.0778625910411953	0.335798004693138	-0.746986109409311	-0.745625661112294
ENSG00000287134	0.180966528908757	0.222207156464524	0.415413208070806	2911.53190824713	0.174705754328348	0.344663141280795	0.506888417714547	0.612233112865121	0.842172325453063	0.214633854839957	0.214902515485026
ENSG00000253932	0.119220090943919	0.253122624713487	0.637642611851133	64.9099767584785	0.080527168649399	0.391018733352084	0.205941971012652	0.836836239955597	0.943103398690613	0.0608201523267375	0.0531811599574951
C8orf48	-0.138570098883379	0.25914948950216	0.592849670649628	26.5957391604352	-0.279178073026476	0.403612343224197	-0.691698551130283	0.489126657064296	0.769688793300942	-0.58134909461027	-0.564496615248078
ENSG00000286798	0.0253733651523295	0.426220758986422	0.952529142778233	58.3963148447048	-0.0371275560288383	0.599947493342438	-0.0618846756438511	0.950654671170371	0.982959954450966	-0.172957096021862	-0.148852895045691
SGCZ	0.038849427906549	0.607571367235679	0.949016279064497	206.284359779155	0.0685944428612941	0.917241709837625	0.0747833882013903	0.940387059097767	0.980342680252298	-0.139387497906626	0.0326905508059711
TUSC3	0.598698258155827	0.346092576342789	0.0836519071975159	382.224408642759	0.822656808405727	0.491369945146084	1.67421067676647	0.0940892018996225	0.36731383799283	1.25522609061122	1.32754953630676
MICU3	0.00659217232046755	0.0906325503565073	0.942016875421023	803.257739889017	-0.0840192789303959	0.160187430241232	-0.524506066448962	0.599926601519309	0.835751597811506	-0.219742058884473	-0.229374310142248
ENSG00000249258	0.482631501439736	0.263221619334529	0.0667199727202868	36.2989614525902	0.626254786704689	0.411396113097536	1.52226714537824	0.127942156779709	0.423869035086538	0.966097548502123	0.990292388635031
ZDHHC2	-0.149407024977486	0.103717699566889	0.149721414094072	850.029804084714	-0.324082604949028	0.199721732808134	-1.62267070484695	0.104659817017799	0.384690463475459	-0.60834446116641	-0.641605670554987
CNOT7	-0.182826777420626	0.0859738377889474	0.0334583490340011	215.891734836248	-0.355070842747723	0.160221197517197	-2.21612900321515	0.0266826684338101	0.18820436045565	-0.691594864425007	-0.694817977642485
ENSG00000289145	-0.110587393660515	0.151961753042133	0.466777805893325	71.3388012946069	-0.265008723605521	0.27334118527959	-0.969516259814467	0.332287671559002	0.654085411526964	-0.511642668806149	-0.540165326146843
VPS37A	-0.0836656123289978	0.104049462190935	0.421342333844725	403.275360218788	-0.235247640843183	0.22065994822831	-1.06610938111786	0.286374199394283	0.613919437534376	-0.444579061554666	-0.489060262170837
SLC7A2	1.12247121832076	0.161135200816159	3.26030131316319e-12	2751.00625851707	1.51701621885011	0.257513055185992	5.89102644817143	3.83804115176667e-09	4.13587314514377e-06	2.5599727437729	2.51988794605061
ENSG00000279932	1.21606407493577	0.21316808283569	1.16534974861802e-08	43.9163586461116	1.6618435358798	0.341026252393236	4.87306629392136	1.09879330583185e-06	0.000222011187443325	2.79311759032975	2.76858216733887
PDGFRL	0.797665691038663	0.165952125472667	1.53517763978261e-06	67.5881575749583	1.06032111952773	0.271116241627546	3.91094651195547	9.19351321009292e-05	0.00528839670917943	1.75086468192052	1.73566136213297
MTUS1	0.196261174125956	0.134764066795936	0.145300963568254	3122.29970144057	0.224189021089618	0.234569574646702	0.955746376857618	0.339200385755602	0.660355602881493	0.252733639815785	0.29987407158636
MTUS1-DT	0.398712855643843	0.239532534762299	0.0960034222484676	2155.91610817348	0.528072489045104	0.309499947204078	1.70621188732192	0.0879686362786321	0.355659088746325	0.757051682129842	0.821695948671027
ENSG00000253671	0.368743090435118	0.158543553903487	0.0200283834990819	272.543996380754	0.451412562830414	0.247910698920498	1.82086761400796	0.0686269832289381	0.313269290288776	0.682395382881763	0.690057242348309
FGL1	0.6865902199156	0.334921920877957	0.0403643486132245	654.300262804956	0.895426182410616	0.472674196384628	1.89438346594656	0.0581741294421247	0.284340123146523	1.47416970104457	1.45250747361406
PCM1	-0.00917366140171028	0.0990044625482689	0.926174414664455	3393.78346865666	-0.116139574098546	0.173121708523204	-0.670855059652899	0.50231286782823	0.77756992870863	-0.259015599803496	-0.284530560760042
ASAH1	0.146296208558744	0.215888600817669	0.497995697311614	271.606358081635	0.11456743739319	0.326012803251054	0.351420055441703	0.725273238612569	0.896717559155816	0.128268219572191	0.111634346147123
ASAH1-AS1	-0.0185950650322786	0.105725061823355	0.860387169152436	17.4745728033576	-0.0223836213790876	0.273727862553366	-0.0817732662297895	0.934827015317056	0.97868694979959	-0.282484823665679	-0.123534941073698
PSD3	-0.220585412891078	0.138071782200611	0.110128907724317	12378.1351304165	-0.424606790290932	0.242168198863728	-1.75335486774573	0.0795411128601856	0.339397356817465	-0.785653658988419	-0.814223547534077
ENSG00000187229	-0.165357770262025	0.224790971206286	0.461970014248788	35.8787210026745	-0.369891830727339	0.386154570045159	-0.957885415376754	0.338120541589949	0.659194359457235	-0.64807862674625	-0.720268245864727
SH2D4A	0.0139209202350493	0.147003311465083	0.924554703118727	84.4878903826637	-0.0795185822173264	0.276937095105796	-0.287135900616523	0.77400826430841	0.919593501233454	-0.201485753117171	-0.221645814667309
CSGALNACT1	0.179628303255196	0.111112050437713	0.105955782863306	10061.8847158746	0.174973831830073	0.211249803142302	0.828279265719395	0.407512362419984	0.714438807704611	0.211300262662711	0.21536285215979
ENSG00000253270	0.436334899927219	0.272021070383498	0.108703435337188	14.6792090417034	0.550668437474722	0.529594654363826	1.03979228819107	0.298436412747306	0.624537309120592	0.850770220689715	0.860497204637274
INTS10	-0.471170830208728	0.151795398998527	0.00190932208778283	1178.81755890428	-0.784291878657439	0.239543167097335	-3.27411500883576	0.00105993462213556	0.0278129597925311	-1.40987542956889	-1.43186671592871
ATP6V1B2	0.319330312463482	0.214973539355872	0.137427283927804	148.255853872509	0.339949916563582	0.334859206445613	1.01520253891779	0.310009290596231	0.633992668826944	0.559305491678499	0.498656085545983
ENSG00000253300	0.354918728695177	0.299948262838341	0.236703548294748	48.5038281976108	0.427936283193477	0.454158281626419	0.942262423710437	0.346058301314401	0.665518903324923	0.647958153234389	0.649744301372836
GFRA2	0.637381401622785	0.632491892954494	0.313583835825542	42.9538386648951	0.867155437534691	0.865687177451568	1.00169606310613	0.3164904086856	0.640589903079645	1.35158788438612	1.40396158443822
XPO7	0.00434539837516843	0.046109340004822	0.924917577473916	687.824982330032	-0.0979387616342627	0.127924250110752	-0.765599654088034	0.443914550366678	0.740676943329985	-0.225338893789079	-0.253276533719752
DMTN	0.725889189145409	0.146466833968771	7.19603276837739e-07	135.139483416538	0.964532701765886	0.254465735828291	3.79042270121875	0.000150391130821559	0.00738882139392002	1.57206554996192	1.57117563905055
FHIP2B	0.03151890650708	0.142099562731766	0.824462876510983	226.920855587792	-0.0529845377206083	0.213814257420893	-0.247806382790968	0.804284216186075	0.930929224801691	-0.157648221520299	-0.176082148439984
BMP1	0.442373132995853	0.112175452753669	8.02734165652003e-05	139.53093989168	0.542737479411989	0.187263778915376	2.89825123980463	0.00375249857403414	0.0630195453800775	0.865811784471146	0.846878341290679
PHYHIP	0.815772006959955	0.299869343897148	0.00651980947861217	29.673907253939	1.07196384480014	0.446002419990701	2.40349333714936	0.0162392629418363	0.144405691119881	1.79596849005135	1.75565398890174
POLR3D	0.140764814277613	0.218562948335511	0.519544947798186	97.0920971951614	0.0909598901622494	0.327683420230474	0.277584658077217	0.781331210560861	0.922399551805228	0.114489218507778	0.0710959954026884
PIWIL2-DT	-0.130080043236517	0.185599127890208	0.483386897242099	20.4141207672712	-0.267831778591702	0.330425889451356	-0.810565355627593	0.417615318902122	0.722257207652713	-0.560199908736087	-0.545013012866734
PIWIL2	0.16034078334039	0.27203945666119	0.555591182804956	69.7322665065623	0.125118500348079	0.37906163200684	0.330074293422082	0.741343826596631	0.904326595888395	0.163254011766697	0.129752394862971
SLC39A14	-0.329914222468341	0.291003339724929	0.256915022268762	452.512982800149	-0.569864002541999	0.408362411778792	-1.39548593627832	0.162869352855875	0.473373921396046	-1.05799761188199	-1.0636559752568
PPP3CC	-0.243400084291239	0.0635936643472488	0.000129489965498631	1135.11824795738	-0.443683394440599	0.140284529534653	-3.1627392978568	0.00156292225654827	0.0354320832466286	-0.842486234199956	-0.846981464418317
ENSG00000251034	-0.158819705035451	0.33486247968231	0.635297849460009	2531.91127010308	-0.317499259136628	0.444805406125409	-0.713793615734769	0.475354808007766	0.760304286229717	-0.631791954139404	-0.630300896746669
SORBS3	-0.312040159650952	0.160043434836161	0.0512092971109489	429.604585482251	-0.540639217954671	0.239106194523086	-2.26108411383073	0.0237540489156882	0.175118834554419	-1.01347235874169	-1.01347183048132
C8orf58	-0.0242047756708438	0.225094138585743	0.914367106647874	20.9843569224867	-0.13555396008369	0.369968022095811	-0.36639372050535	0.714071304777448	0.891775366640088	-0.296458914994428	-0.31786850903796
CCAR2	-0.0414744395289053	0.0851165724671286	0.626069608089925	131.600674969089	-0.132110611298635	0.156548964056101	-0.843893232351839	0.398729070310558	0.70650338887533	-0.339478577775296	-0.311955667715714
ENSG00000253200	0.167234678472378	0.233234736732612	0.473359884330682	22.3721628495047	0.166619279326408	0.394435787271309	0.422424345618012	0.67271531086626	0.870700519861678	0.180427075832236	0.201016601937638
BIN3	0.142155889893997	0.0662964146924503	0.0320130990835662	299.421522578638	0.124490963981424	0.120373617784878	1.03420472253234	0.301040466863838	0.627225845113055	0.117954462788813	0.128674803485625
ENSG00000289521	-0.201287074865171	0.27228528555057	0.459754808700688	15.266749241219	-0.385101344959265	0.464947315449803	-0.828268778338267	0.407518300361081	0.714438807704611	-0.737580459595009	-0.746385682655373
PEBP4	0.53576576524019	0.204900764788585	0.00892908850850626	306.73152069656	0.674054154337367	0.292622418630778	2.30349457670182	0.0212510319470807	0.163183696148509	1.09845786133695	1.07237239091142
ENSG00000245025	0.00539320829988741	0.250400605497528	0.982816235827258	21.3031964557389	-0.041736757193983	0.405184447878813	-0.103006809398731	0.917957566585844	0.973549380374883	-0.222728742833604	-0.156767711932699
RHOBTB2	0.575628578285051	0.232134216726871	0.0131484448002489	233.328895560054	0.716135344001634	0.333423063393123	2.1478278578386	0.0317274330984158	0.20791630456414	1.19775827556512	1.14463326620122
TNFRSF10B	-0.207970517602729	0.272370509031177	0.445131044126556	145.807998205891	-0.441268140045261	0.406582245150159	-1.08531089418893	0.277783982433914	0.606254381667399	-0.754229275411466	-0.842834043728762
CHMP7	0.111007479327337	0.105686918627599	0.293560597877969	85.7818103665348	0.0832893846170028	0.193668406156041	0.430061806518382	0.667150682045727	0.867929281440781	0.0403620944745765	0.0579243752789005
R3HCC1	-0.219795555115613	0.144608160547093	0.128526355786857	45.079083876464	-0.407422649448949	0.26436847187521	-1.54111663376133	0.123288402227795	0.416898574537461	-0.783686080729535	-0.784715326206406
LOXL2	-0.282992207383411	0.261391191257096	0.278968843247605	86.0521699940556	-0.49398347843672	0.386385472496349	-1.27847321806694	0.201082622087691	0.524202772995117	-0.941112345177145	-0.93335564075955
ENTPD4	0.159255360926599	0.111715593620086	0.154000355267475	244.79081974949	0.134828332773742	0.176759114757406	0.762780086100729	0.445594559295199	0.742093949760299	0.160550166075209	0.14642590137725
SLC25A37	0.0808678908585955	0.163320240871471	0.620494788096257	1028.11780022836	-0.00475124431113832	0.24023717151628	-0.0197773070718007	0.984221020676451	0.994353777533434	-0.0347172436605543	-0.0932570185497594
DOCK5	-0.325110863164903	0.280472926301841	0.246394073607783	1471.26040913355	-0.538457192512443	0.402390803221893	-1.33814487856354	0.180849213574173	0.499420923236406	-1.04603218515756	-1.00972490532027
GNRH1	0.323869912989167	0.132338056658117	0.0143934038751746	35.9503022694286	0.379833985444026	0.269722734636819	1.40823867129877	0.159060408843821	0.468605491305102	0.570613881082016	0.567144114292633
KCTD9	0.0132130983011232	0.071376710128077	0.85313665423774	298.090874966227	-0.0786872800211739	0.151931592853222	-0.517912558826341	0.604519279194931	0.837893018911697	-0.20324897567649	-0.220218321176664
PPP2R2A	-0.0444978645029469	0.105322303151789	0.672665703196568	1016.32513555131	-0.175976549911821	0.197607289437017	-0.890536732795529	0.373177753660156	0.688018066501741	-0.347010092221411	-0.387281273880532
BNIP3L	0.133976640584721	0.16114326163121	0.40574022442192	744.422655852549	0.0754374245705563	0.255414464102442	0.29535298572715	0.767724244035087	0.916555225214636	0.0975795122409796	0.0444411655544717
PNMA2	-0.162554301448158	0.147693214441048	0.27106150016642	148.095411674512	-0.333706526334287	0.235981716491373	-1.41412026022993	0.157326595399161	0.466867466134026	-0.641095034941543	-0.658131652557097
DPYSL2	0.11586373143729	0.100931785971325	0.250992936924393	7314.64667548252	0.0747703230376856	0.165535629558203	0.451687188052745	0.65149434929311	0.861651513870279	0.0524592800287425	0.0432956337608843
ADRA1A	0.0295183076230365	0.119873912823891	0.805492867176153	1830.48284785471	-0.0862399273128535	0.209504872075258	-0.411636858172323	0.680605611782338	0.87479691619672	-0.162631821088808	-0.233187557750205
TRIM35	-0.370690144773262	0.115325068068815	0.00130759899973619	83.8729460394738	-0.626050735633874	0.212049859627582	-2.95237514768174	0.00315339563809347	0.0563220851868982	-1.15957263045525	-1.16013857342681
PTK2B	-0.0703540153269658	0.14060561120344	0.616818650605193	344.154474232232	-0.18333212932487	0.232185800327197	-0.789592339697421	0.429765883359524	0.731081429027925	-0.411419156485933	-0.399912109911811
EPHX2	0.123320522783783	0.13777328899467	0.370734984858557	251.277776205192	0.0872254938662509	0.198235302151795	0.440009891878187	0.65992994294849	0.865854526122255	0.0710345488811068	0.0646833738209134
CLU	-0.0396602816509618	0.198011801476301	0.841251816371858	6813.43565177591	-0.147259459082345	0.296953369122442	-0.495900954138108	0.619964292952198	0.846305449816682	-0.334959412794332	-0.337968929441829
SCARA3	-0.299065274410575	0.212232170057677	0.158793170163365	1502.25050846537	-0.534366759969549	0.31934047373512	-1.67334492154848	0.0942594139225314	0.367488945162518	-0.981151220805876	-1.00270090627885
ENSG00000253875	-0.00913982778255056	0.296900605758369	0.975441694328601	300.372331512734	-0.0770548175155255	0.410401015740635	-0.187754938609174	0.851068761238401	0.948539988737331	-0.258931318435956	-0.21741509316726
CCDC25	0.0978455059662556	0.0851500248362297	0.250516625048585	199.724618967989	0.0608817674802743	0.14680045480633	0.414724651640856	0.678343483930316	0.87349620721494	0.00757490995388844	0.0194465175857829
ELP3	-0.0210421549223377	0.0339558721879113	0.535461115470327	542.233195438412	-0.126491621896042	0.102249100464927	-1.23709275994492	0.216052647345037	0.540851013115251	-0.288580656377309	-0.302306865110205
ZNF395	-0.41835455669091	0.100528769892248	3.16107792089151e-05	152.286359054222	-0.674377505365411	0.174629295161071	-3.86176617584921	0.000112570278723388	0.00588862778409335	-1.27830724765445	-1.24312421876123
FBXO16	0.216366556801755	0.194914538845781	0.266973782925326	167.071482668639	0.240537378238502	0.305659736260354	0.786944925037877	0.431314107227106	0.731699119512907	0.302817230897927	0.32794710389732
FZD3	0.371467003773556	0.193958139303848	0.0554680703086193	1250.44165743655	0.426267609549175	0.305069469997308	1.397280460588	0.162329249233927	0.472433273022155	0.689180797712475	0.646878892408111
ENSG00000290005	0.228464803137668	0.309201334767486	0.459975702369844	17.0722744506793	0.250154912787972	0.505506829512006	0.494859610560476	0.620699222661552	0.846522294557993	0.332954614108654	0.344462118568228
EXTL3	-0.302800803410373	0.126391953954729	0.0165873727651035	408.931703658039	-0.534010904159111	0.214527726646379	-2.48923956127759	0.0128016673107199	0.125863850734529	-0.990456624732683	-1.00208983866065
EXTL3-AS1	-0.150155931505039	0.206772306010086	0.467722447912975	23.6196977377909	-0.292793863231771	0.372093947316275	-0.786881553283906	0.431351206993225	0.731699119512907	-0.610210027661191	-0.587877344876842
INTS9	0.0394946149268457	0.077900311839188	0.612162413130374	657.366317979448	-0.0299949695019936	0.130594985708051	-0.229679335231509	0.818340953758352	0.935346003150191	-0.137780302290551	-0.136604977398351
HMBOX1	0.022115636201729	0.103744559087993	0.831191295561251	3328.76074388081	-0.0712008143739338	0.182719021486836	-0.389673794192595	0.696777776903533	0.883003997324086	-0.18107227429274	-0.20736273023894
ENSG00000259366	0.394480271370767	0.198455857302096	0.0468395462214225	75.0263558255208	0.454651693741218	0.296096664051317	1.53548401228331	0.124664981277671	0.418762418406542	0.74650808674687	0.695619405316142
KIF13B	0.335297106683356	0.0833774401967263	5.78442274333782e-05	656.363544827517	0.385717207457142	0.154960745149469	2.48912850209319	0.0128056671465999	0.125863850734529	0.599079636020624	0.57724665121195
SARAF	-0.157675794821224	0.121404006714659	0.194023118969569	669.818796753998	-0.321040364642823	0.214168951834779	-1.49900516341179	0.133872292552125	0.432522833662314	-0.628942412186989	-0.636381603718422
LEPROTL1	-0.100587154344124	0.066335619028881	0.129434157335767	183.662460221722	-0.217296726036068	0.144183379394532	-1.50708581633029	0.131788661902316	0.430611362501026	-0.48673153407562	-0.45823535378389
DCTN6-DT	-0.350860700981194	0.246116011401488	0.153986517587213	57.4611706378372	-0.591529732492455	0.376386331056457	-1.57160258937173	0.116042745587447	0.404510446339336	-1.11017641799402	-1.10085988090926
DCTN6	-0.101079867949012	0.0996056188470201	0.310200762374294	61.2860778447749	-0.214241754931216	0.189499493777325	-1.13056637071002	0.258237648594035	0.586999486974262	-0.487958910201991	-0.452989425905356
ENSG00000285669	0.122288072226227	0.22660524423444	0.589436747067544	36.643070768387	0.0562785391094045	0.369379641809888	0.152359612548355	0.878903309644773	0.960099553767527	0.0684626589364582	0.0115419570471737
RBPMS	-0.29554586678447	0.12665729345456	0.0196256137149741	1002.63727432055	-0.541007906664925	0.203103169841486	-2.66370981352562	0.00772841994326102	0.0940906459866994	-0.972384186860812	-1.01410493446733
GTF2E2	0.0144958181802547	0.0551925033111271	0.792827240950601	430.794057815023	-0.0533856762972168	0.109257716496272	-0.488621563851177	0.625109643536962	0.848518129462101	-0.200053651372781	-0.176770974608862
GSR	0.108436695686306	0.165627717905013	0.512660035780631	300.937834882946	0.0774655124893751	0.244834555383761	0.316399424778717	0.751699353513764	0.908474042296867	0.0339581339673706	0.0479237526521213
UBXN8	-0.026686136341827	0.149280577586846	0.858122260630793	70.4459795894881	-0.108981659555392	0.242001375621637	-0.450334876301621	0.65246899490141	0.86206545966866	-0.302640118067096	-0.272239150411036
PPP2CB	0.118956969509203	0.125899377959032	0.344731639710566	1339.1629678214	0.0556079517635101	0.200931751465039	0.276750445651619	0.781971734035761	0.92253617813265	0.0601647026616525	0.0103904394936254
TEX15	-0.0907923155254751	0.218693899488947	0.678026933563914	238.42826783217	-0.258779503533155	0.336807462568246	-0.768330670466421	0.442290757677726	0.739897784404156	-0.462332063047436	-0.529468649118621
PURG	0.0158482827772628	0.126591421571044	0.900371240763344	1132.56398988239	-0.0840884110663835	0.219922391507506	-0.382354932073907	0.702198114341122	0.884947986472896	-0.196684589220527	-0.229493022295991
WRN	-0.331516261368031	0.0595122556819979	2.53929924464534e-08	1395.85696421521	-0.566984819997642	0.115908685740057	-4.8916508402933	9.99937168119312e-07	0.000204594739056716	-1.06198837706381	-1.05871190755258
NRG1	-0.766832986357438	0.434150614050058	0.0773483291652066	32.2635669578969	-1.28548867234239	0.661024375775669	-1.94469178361835	0.0518120850250403	0.268254497868274	-2.14638578432283	-2.29251061152823
ENSG00000247134	0.192032064404392	0.111453064926984	0.0848910667273264	327.36812803369	0.16647881509724	0.217681244030212	0.764782541733978	0.444401045322529	0.740991226370063	0.24219869972776	0.200775399912991
ENSG00000272338	-0.159280507320104	0.159854947214013	0.319052679546827	29.545653612161	-0.312106011845567	0.321123518504011	-0.971918884358101	0.331090904228134	0.653235539222104	-0.632939837448388	-0.621039733433186
FUT10	0.0476302264809093	0.15246581448285	0.754737018679514	1205.30455624708	-0.0187129357811693	0.243054834156647	-0.0769905928680645	0.938631028559133	0.979725684207015	-0.117514055741196	-0.117231722074058
TTI2	-0.0499300739680521	0.0814956158250654	0.540093304807175	145.751089015529	-0.140956087135291	0.149241497416284	-0.944483200554588	0.344922782606529	0.664230112955939	-0.360542018567203	-0.327144920477128
MAK16	-0.284833795045929	0.119662868325005	0.0172984427272504	32.0919036999912	-0.469870883495461	0.246196436328743	-1.90852024709265	0.0563240088202157	0.280511529867541	-0.945699839228799	-0.891950033411824
RNF122	0.0178149537956518	0.505060716466977	0.971862136256867	59.2101861855342	-0.142264138910923	0.622325686371975	-0.228600782558555	0.819179216278976	0.935508962318966	-0.191785505792651	-0.329391077655328
ENSG00000253642	-0.317028243566539	0.158208910710846	0.0450852383895282	2919.69331084475	-0.525935066039993	0.257936379932049	-2.03901080638003	0.041448949049427	0.238003841007083	-1.02589794442389	-0.988222190529929
ENSG00000254194	-0.412959898027683	0.372949881638565	0.268172942978053	23.8674799750327	-0.667257576855562	0.562267759722793	-1.1867256575133	0.235335851118501	0.561890377333599	-1.26486886237855	-1.23089803717684
ENSG00000254302	0.0981685216108069	0.253066122661661	0.698077835841298	109.91368714499	0.0960477041499884	0.389485618526116	0.246601413714453	0.805216710347088	0.931146586316202	0.00837955932145873	0.0798326754965475
ENSG00000253108	-0.338873139683182	0.200347397309911	0.0907551434274128	405.814021612372	-0.555618658161507	0.317382766749965	-1.75062642452551	0.0800102805038318	0.340259801023305	-1.08031475717398	-1.03919418931511
UNC5D	0.0836141148569741	0.264304949871352	0.751733291759903	677.321710015614	0.0398056462385874	0.393466791900819	0.101166469592741	0.919418313512447	0.973853493149364	-0.0278762517743209	-0.0167449252129813
LINC01605	-0.182646372330157	0.261861317372172	0.485494470325566	24.7504967190519	-0.353444919011077	0.456992041323174	-0.773415917677062	0.439276272577048	0.737692461694738	-0.69114546562838	-0.69202597786059
ENSG00000253344	-0.43368310257332	0.291387872466992	0.136662267498912	19.8870022117348	-0.666493304072098	0.517824387309915	-1.28710296464505	0.198058402271364	0.51973969582511	-1.31649148101314	-1.22958564509064
ZNF703	-0.229120410352898	0.159252483272445	0.150228664391392	75.5859189146262	-0.350524601174956	0.317405683144413	-1.10434254895012	0.269444572163576	0.598888966667793	-0.806914797344141	-0.687011273555742
ERLIN2	-0.0426013109375898	0.0943526028512299	0.651620742318246	228.419266848206	-0.130894385956338	0.153424944229658	-0.853149314236707	0.393576507063743	0.70298917885767	-0.342285675145427	-0.30986719282978
PLPBP	0.00277523820353995	0.0930795594482289	0.976213986281122	87.7020225750205	-0.059420961058678	0.18539934437662	-0.320502541465142	0.748587404087337	0.907720075456341	-0.229250247342372	-0.187134630269878
BRF2	-0.0649654801094701	0.145729870933386	0.65574616521359	18.3719113307577	-0.10986138958739	0.314258502235609	-0.349589235631957	0.726646990528746	0.897563958039634	-0.397996025043147	-0.27374980309548
ASH2L	0.114990463452991	0.121261059387543	0.34298262328058	337.104393084283	0.0881449139391879	0.180136232469421	0.489323623186973	0.624612599087565	0.848518129462101	0.050283922447341	0.0662621813536733
LSM1	-0.0957374168902203	0.0909115910089213	0.292303125409184	70.3361111502255	-0.239160140274948	0.196079398885417	-1.21971069696468	0.222574565072478	0.547084372179659	-0.474650576880538	-0.49577871846368
BAG4	-0.0327664198529938	0.0943292067187113	0.728319075465346	204.390197546556	-0.127652403917771	0.169020006438337	-0.755250260650901	0.450098836746971	0.744514694758293	-0.317786431765633	-0.304300133969286
ENSG00000285632	0.0481048964261086	0.230841834235797	0.834925253220195	16.4638235671013	-0.0397761416092137	0.43153869649516	-0.0921728269846127	0.926560727045208	0.976718813101133	-0.116331627342907	-0.153400986814123
DDHD2	0.0912910910845333	0.169498036104321	0.590165131770614	336.293231665563	0.068563625831368	0.261528618759361	0.262164906298286	0.793194308085338	0.927176140614867	-0.00875249052449316	0.0326376324932034
PLPP5	-0.0892510586714476	0.156694709043972	0.568958759396999	284.741370845093	-0.194882970371351	0.245929944535314	-0.792432864324774	0.428108323069806	0.730303815350341	-0.458492709214963	-0.419746955148158
NSD3	-0.0944377835938442	0.0906479366180372	0.29750050976949	2544.72821184391	-0.219962794772261	0.165779107334292	-1.32684267824357	0.184560729378279	0.503859607727384	-0.471413120343549	-0.462813467235462
LETM2	0.0135889084638735	0.281429603962518	0.961488882227716	86.4947926293398	-0.0304949883822893	0.412579382451815	-0.0739130205708979	0.941079595272373	0.980698251433347	-0.202312812320677	-0.137463598607491
FGFR1	0.0029594390852368	0.125775551027053	0.981227886739938	1608.04611001599	-0.103810918667358	0.195734604548997	-0.530365690351765	0.595858409282524	0.83367569701746	-0.228791393025365	-0.26336007010349
ENSG00000272159	-0.0439099984246966	0.168867971805554	0.794844014179862	25.4947745169117	-0.13507128638401	0.309834562713471	-0.435946478020662	0.66287556234979	0.866822058927552	-0.345545686159168	-0.317039672584036
TACC1	-0.0877236811895367	0.088256423161691	0.320240538728614	1294.45176099551	-0.211676119131428	0.143585539933237	-1.47421613088512	0.140423408031696	0.443721040451001	-0.454687929645949	-0.448583773640136
PLEKHA2	0.570519442473741	0.123110439273873	3.58305750926057e-06	504.833753480748	0.736784851496756	0.197037074832186	3.73932089747205	0.000184518058813454	0.00817136959633058	1.18503114309105	1.1800921374405
TM2D2	-0.272639404934641	0.122293783715252	0.0257885832075564	31.4761307635537	-0.462476284417326	0.268353885119204	-1.72338210871027	0.0848194481558301	0.349038075354083	-0.915322956695495	-0.87925219368661
ADAM9	0.118313358370195	0.159029770648832	0.456894701180899	283.541224435001	0.0487624410178477	0.260694158561249	0.187048460490883	0.851622637417564	0.948751357822599	0.0585614326507423	-0.00136451805947199
ADAM32	0.255371648512188	0.178864277603245	0.153366765010892	216.821691811984	0.267674024309422	0.286308874101314	0.934913474650814	0.349832892298289	0.669274336739206	0.399981015086835	0.374545544035512
GOLGA7	-0.154212367310569	0.100705973313789	0.125692051225687	127.491366977034	-0.311893675876516	0.193466824356127	-1.612130022367	0.106933648878452	0.389033423468669	-0.620314827724492	-0.620675114868417
GPAT4-AS1	-0.031119797537101	0.182105455794979	0.864311139853646	34.682677216002	-0.095200781544891	0.333127943205845	-0.285778432840937	0.775047827645891	0.920152264859947	-0.313684606892875	-0.248574935704997
GPAT4	0.250068428025816	0.107178722524101	0.0196381243451023	182.788526359529	0.271400742919547	0.175096083687692	1.55001035547789	0.121139030522958	0.413710392852966	0.386770407234163	0.380944981667265
KAT6A	-0.0882171492176898	0.0961120312549389	0.358693471660494	1541.41191725485	-0.233794051064022	0.184670250184318	-1.26600820018749	0.205510146446965	0.530395338842208	-0.455917185081304	-0.48656419039643
AP3M2	-0.150304700207864	0.0916988217855212	0.101189797746824	155.175302119506	-0.315062052613256	0.184781568201298	-1.70505129748673	0.088184857665821	0.356176921366899	-0.610580618512321	-0.626115780355094
IKBKB	0.254494934119244	0.0760208697592935	0.000814856765384505	491.934527503288	0.283309855141298	0.116406529751326	2.4337969334411	0.0149413747840067	0.137613892882441	0.397797072315884	0.40139504213214
POLB	-0.107992828293662	0.0926891963362518	0.243975697638293	183.306187617022	-0.226083171379468	0.177211426529468	-1.27578213102344	0.202032545901688	0.525851805809817	-0.505179466739085	-0.473323240705947
VDAC3	-0.309089518010068	0.144377207597862	0.0322863748592614	368.43852417495	-0.545685206839918	0.242067045864084	-2.2542730047869	0.0241789985138771	0.177568983179605	-1.00612215149844	-1.02213668944704
SLC20A2	0.30888002931232	0.234501889310795	0.187779967130554	3043.5375960686	0.352830357965263	0.3479597054363	1.01399774874179	0.310583826520195	0.634434092237133	0.53327327351707	0.52077409069817
ENSG00000254165	0.132510661146221	0.180398853398201	0.462618044862915	18.8921771629144	0.0936666060745032	0.374366288071289	0.250200429523362	0.802432353105732	0.930579733935937	0.0939276785048794	0.0757439072735444
SMIM19	0.0434860631964687	0.126985765857182	0.732013524017224	147.282981621663	-0.00786473717521911	0.203010587829014	-0.0387405270795196	0.969097261710574	0.98916949597687	-0.127837389679295	-0.0986034386809866
THAP1	0.201053490725781	0.14669729601606	0.170520569679924	20.9997893324203	0.188827430073031	0.292988655244444	0.644487172772918	0.519259572889474	0.789594166943475	0.264671558570779	0.239151940418372
RNF170	0.123363444050845	0.0831428679854566	0.137874574158326	713.335527850374	0.0908713456558074	0.136508009618464	0.665685082580796	0.505612410388483	0.780137361733433	0.0711414680690136	0.0709439487616915
HOOK3	-0.109811866890042	0.0622814911511416	0.0778745017121577	1608.3389595742	-0.263011670640513	0.12018418378885	-2.18840501594283	0.0286401132390415	0.195045639962256	-0.50971078985254	-0.536736031575969
FNTA	-0.212689478266342	0.0626896925161112	0.000691986909908071	403.464498248852	-0.39252453417679	0.117520501169907	-3.34005156776258	0.000837628347764196	0.0236290132866675	-0.765984460578551	-0.759132616726861
POMK	0.166097685781271	0.101340282442627	0.101211280949969	163.103387861138	0.160697925354027	0.173643277352649	0.925448585191518	0.354732616292468	0.673625236108019	0.177594765802479	0.190848585672919
HGSNAT	0.100558078398859	0.126930743856881	0.42822779526686	852.239764840851	0.0657985281050752	0.187922845154765	0.350135865870307	0.726236735360787	0.897262905325366	0.0143320739773691	0.0278894686803961
SPIDR	0.15334551392327	0.0662678925940126	0.0206663891125702	2759.38106913241	0.131447292450052	0.125305558140627	1.04901406131189	0.294171646787535	0.621884147561386	0.145828418897075	0.140620054747694
CEBPD	-1.35024241953826	0.499615184954481	0.00688067680273364	368.781090315386	-2.03089953297995	0.741463737407761	-2.73904094093691	0.00616186996740371	0.0822439400874324	-3.5996901036713	-3.57251342679873
PRKDC	0.0282873229560446	0.0627378073140909	0.652074885436723	957.426503781478	-0.0526471777110399	0.088824958229625	-0.592707035954236	0.55337723189248	0.809457473039581	-0.16569827019272	-0.175502841396299
MCM4	0.279905142013073	0.107502855571783	0.00922235500018661	24.0520167757199	0.346490074255128	0.256652109806371	1.35003789572014	0.177003827502362	0.493887427541547	0.461095268723687	0.509886697681593
UBE2V2	0.114977133756105	0.0911138094234919	0.206982332468863	298.323611513808	0.0753240617376509	0.149858064612091	0.502636023844482	0.615220197054251	0.843488795630701	0.0502507174544875	0.0442465014397823
ENSG00000253608	1.07525456636862	0.41069948290773	0.00884194691255396	76.0422989575971	1.48856071242442	0.566876616042663	2.62589895278445	0.00864204682279681	0.101081280172703	2.44235352076326	2.47102478848448
CLXN	2.86654447062379	0.528808198986207	5.93448476809386e-08	39.322131394682	4.08780590797786	0.773866923427576	5.28231118843061	1.27564277378136e-07	3.89046977271733e-05	6.90455314764603	6.93439035447731
PXDNL	0.0687828458673099	0.132947419645487	0.604898740907985	122.845485334041	0.0230792690850769	0.231121822464849	0.0998575938824946	0.920457383192804	0.97441044874769	-0.0648217416108171	-0.045467084999408
PCMTD1	-0.0111751351248789	0.083092364997944	0.893014709326981	1430.2656125745	-0.116559312122146	0.176789576713882	-0.659310997224609	0.509696081958088	0.782939685928781	-0.264001378643383	-0.285251325482232
PCMTD1-DT	0.230512671235314	0.119138137413978	0.0530105124867693	226.164757044631	0.261722710841649	0.202067955891621	1.29522125211196	0.195243915535695	0.516936216261645	0.338055963834076	0.364326081997098
RB1CC1	-0.142021386157724	0.0365199502264818	0.000100711505158547	1378.55948103923	-0.306685890567496	0.102389253681613	-2.9952937397235	0.00274180664422165	0.051515887478487	-0.58994643709027	-0.611732422711815
ENSG00000288818	-0.25322535526753	0.14351268876019	0.0776510986358967	49.7174683521299	-0.465421299094238	0.264854526009574	-1.7572714580585	0.0788715503269324	0.337985084698975	-0.866961513371843	-0.884309306852678
ENSG00000253369	2.0218790841494	0.353463816204783	1.06406951969895e-08	35.0944277081846	2.77080242651145	0.512251833191844	5.40906297835298	6.33553496861565e-08	2.49742325657322e-05	4.80044617790681	4.67286150774678
LINC02984	1.53392772568453	0.179887386815349	1.4999014602919e-17	45.3538636487276	2.13257319576648	0.304094078956017	7.01287313152497	2.33473148074739e-12	7.54771993096018e-09	3.58493306386163	3.57690858395552
ATP6V1H	-0.0807442661525723	0.0961713114736952	0.401139505055325	1584.10985112602	-0.209871026191021	0.173376220605083	-1.21049487327946	0.226089056810062	0.551240035964624	-0.437301830891179	-0.445484108519119
RGS20	-0.63717793097681	0.180890170989599	0.000427565665915131	4681.0243352274	-1.01382312161401	0.275530619007536	-3.6795297933341	0.000233664390861252	0.00946604314255958	-1.82340805840109	-1.82601261947198
TCEA1	0.178142428197569	0.0653188443342919	0.00638598610457715	614.50041698787	0.175447523416226	0.110835237273161	1.58295798098779	0.113431041918181	0.39980361133133	0.207598867867829	0.216176264729775
LYPLA1	0.105924420389662	0.0458571760818978	0.0208949839908036	263.538672000665	0.0680793856893205	0.126117166708979	0.539810617902769	0.589327643821626	0.830360184338631	0.027699920897179	0.0318061061795707
MRPL15	-0.118166787322409	0.139017326354919	0.39531684808921	93.417726144309	-0.254040987623082	0.243478028291623	-1.04338362440987	0.296770654711359	0.623614349906365	-0.530523346629298	-0.521331775851294
RP1	-0.299689502890791	0.373500918239077	0.422333432325143	47.2190059016988	-0.517625252992817	0.572202836166006	-0.904618467921478	0.365667548049162	0.682254810694303	-0.982706207569824	-0.97395276589925
TMEM68	0.0755505149651329	0.102028457800054	0.459005923675056	246.399153193169	0.00548724319219588	0.194361783313429	0.0282321097216273	0.977477027570735	0.991773188980815	-0.047963113394672	-0.0756757173903282
TGS1	-0.0667549150760472	0.0774452288808315	0.38870792674979	248.542711201639	-0.175868291685654	0.123849193004395	-1.42001968215823	0.155601951100686	0.46375266787486	-0.40245360392037	-0.38709537528207
LYN	-0.5615374250602	0.247182229304831	0.0231013220421053	343.994816347271	-0.91344250024268	0.390455719023312	-2.33942661290138	0.0193133655420119	0.156560301214183	-1.63498348431258	-1.65364126732396
RPS20	-0.323839670753755	0.261974344967797	0.216402692747754	171.741985224455	-0.563769560986701	0.415250712128507	-1.3576606722645	0.174571381342289	0.490103477454642	-1.04286557639744	-1.0531907368759
PLAG1	0.147645620153436	0.157324483378633	0.347998642584483	44.1763735982344	0.153968381312897	0.307696412092828	0.500390564406212	0.616800095938746	0.844768407960844	0.131629676531247	0.179292763544481
CHCHD7	-0.319568848232256	0.340053742236315	0.347340766137812	30.4912311379963	-0.580668228617609	0.53400018060548	-1.08739331877981	0.27686302262866	0.605822918338928	-1.03222672747821	-1.08220875000678
BPNT2	0.0214521762324045	0.117596513649022	0.855251661928529	211.697453748373	-0.0687509218311048	0.221828216031677	-0.309928660388664	0.756615207356536	0.911253126571124	-0.182724988808989	-0.203155829699217
FAM110B	-0.164307865453715	0.133742102335449	0.219243361031192	633.39652825636	-0.320980796409119	0.235663159133807	-1.36203213768712	0.173187743026083	0.487616561273925	-0.645463257322923	-0.636279314483225
ENSG00000253116	-0.852207626932788	0.310458548675202	0.00605115445873698	13.3724977538124	-1.31080557392495	0.534939546651727	-2.45038076195617	0.0142705218952219	0.133643520228486	-2.35905861210778	-2.33598422723578
UBXN2B	0.120355745677641	0.086808451360908	0.16560894624722	382.621421401316	0.0838899194186386	0.179976500998028	0.466115959324922	0.64113250034644	0.85668445332763	0.0636491294325883	0.0589556001742612
SDCBP	-0.00338841731590233	0.11718588545844	0.97693246785025	201.903979292932	-0.11397013831176	0.217483841507421	-0.524039567821739	0.600251019492446	0.835751597811506	-0.244604245203777	-0.280805254273015
NSMAF	0.129958099293094	0.0916819488154944	0.156340182329888	841.057728714696	0.0984362762902388	0.1760796722404	0.559043954578952	0.576131722724246	0.822958038716394	0.087569109452735	0.0839342780159718
TOX	0.0758439697359326	0.0886330523801378	0.392159577790167	5466.25700770432	0.00262439120142641	0.190606805651127	0.013768612261568	0.989014583946706	0.995849683582417	-0.0472321017557079	-0.0805917426341158
TOX-DT	-0.052750625088931	0.145767449056183	0.717440164938774	30.0448326799055	-0.175190199940978	0.332736800641308	-0.526512846199524	0.598531928832378	0.83517525014214	-0.367568163318698	-0.385930971343209
CA8	-0.122420759753187	0.157179950216027	0.436063749165697	2290.7076417865	-0.268345305960905	0.248590465430063	-1.07946741037178	0.280379414276176	0.608505064915451	-0.541120221065031	-0.545894830550119
LINC01301	-0.194615545072365	0.159491507749632	0.222379544589135	1030.13981472866	-0.380177630056749	0.265572760654316	-1.43153849483686	0.152275942599963	0.458786269559329	-0.720961319565537	-0.737930789831007
RAB2A	-0.0330439169713015	0.0494726122168594	0.504182468843406	1157.09156638311	-0.149388538473228	0.125019190339547	-1.1949248596755	0.232116389094238	0.558280923633051	-0.318477692032791	-0.341624936830739
ENSG00000228862	0.172216046839352	0.135154792794378	0.202587800695141	43.9407214255189	0.157383454766126	0.249833379805762	0.629953671076648	0.528724896110938	0.794635910807737	0.192835932721159	0.185157051100944
CHD7	-0.184661459571606	0.0863939576944987	0.0325626360648445	1398.8180686437	-0.372430795279423	0.185431639874753	-2.0084533336974	0.0445951402800778	0.247650717224588	-0.696165156475501	-0.724628098861449
ENSG00000254777	0.322859004872863	0.489885740471559	0.509863913813875	12.4282114150796	0.392327101055335	0.752719278351384	0.521213036969925	0.6022183732937	0.836881334031758	0.568095654518762	0.58859701228274
CLVS1	0.636455225220779	0.236714496448697	0.00717299816442099	47.4798933650861	0.808418249490301	0.422338737645605	1.91414657816367	0.0556014294465623	0.278679536612165	1.34928072908667	1.30309940221352
ASPH	-0.182258191195739	0.106600425433771	0.0873153858925278	8467.78821700324	-0.365159774027488	0.184022885193125	-1.98431718774688	0.0472204912937997	0.254933874840674	-0.690178485515867	-0.712142464208356
ENSG00000285971	0.514165902930664	0.291725366265106	0.0779848882727639	1272.60983377263	0.643726732135055	0.437788379760896	1.47040616401613	0.141451782931891	0.445610333134103	1.04465144099743	1.02029482154833
NKAIN3	-0.163625266435275	0.126326523272013	0.195231716106285	14229.4352076096	-0.338844020771245	0.234035748650543	-1.44783018288885	0.147664549258398	0.453722492949918	-0.643762866404538	-0.666953642804352
GGH	0.170440220518416	0.153704128524064	0.267479745123194	74.7827392291229	0.152244014309736	0.269290874624464	0.565351553490426	0.571834669722865	0.820887990700769	0.188412253713162	0.176331719192756
TTPA	0.140913265908991	0.117930770168439	0.232133430104253	497.736277482836	0.106648783188474	0.202164897555836	0.52753363456195	0.597823065759954	0.834769911881923	0.114859019516856	0.0980366107096206
YTHDF3	-0.116007434580242	0.0825611314618894	0.159988703637693	596.034118807559	-0.274640331019503	0.167489099757799	-1.63975047580202	0.101057059182472	0.378209378241603	-0.52514428265003	-0.556704506425129
LINC01414	0.133846130774482	0.35555934029139	0.706591124815604	535.569200664488	0.0987074542022581	0.506595129036751	0.194844854489506	0.84551440637435	0.946489392321881	0.0972544052746702	0.0843999386457713
MIR124-2HG	0.172721261176829	0.237085036093204	0.466295147846493	161.970511868877	0.151009252740577	0.373926923342578	0.403846963975438	0.686325258747646	0.877809897325285	0.194094448845675	0.174211414313699
ENSG00000287998	-0.0247478023671129	0.216741405124445	0.909094123059377	100.680479021225	-0.0855504848547906	0.360688865479483	-0.237186375967175	0.812512205192724	0.932640767272773	-0.297811623741193	-0.232003662620836
ARMC1	-0.141053646207074	0.110544681697331	0.201959892534233	271.443039224984	-0.279923413350247	0.183763532282037	-1.52328054360985	0.127688532702157	0.42330222978878	-0.587535744752614	-0.565776496939025
MTFR1	0.129836571330551	0.0887346801961632	0.1434127000642	299.049892380707	0.107664181335789	0.16289190481333	0.660954769110042	0.508641320744687	0.782426393732316	0.0872663767527805	0.0997802296395513
PDE7A	-0.182178450199077	0.0868830612315278	0.036009196731115	693.894942806842	-0.355299175266281	0.144362877347877	-2.46115332274864	0.0138491167958702	0.13175816591433	-0.689979846398487	-0.695210065123369
ENSG00000287127	0.0384726528315445	0.220480924251311	0.861477051725326	558.548105772688	-0.048425141779073	0.329734701265932	-0.146860920592091	0.883241798240493	0.961664624998546	-0.140326064910833	-0.168252855966158
RRS1-DT	0.0523424972738073	0.226496106232434	0.817239697414926	48.0274679772152	0.00369786617801904	0.377915665605762	0.00978489783452538	0.992192905669698	0.99722862603042	-0.105775535402366	-0.0787483954752272
RRS1	-0.34860159044503	0.257591211267674	0.175955588969865	20.1434922777056	-0.552074345503733	0.452362569404085	-1.22042446224276	0.222304008727913	0.546702925643636	-1.10454885197714	-1.03310797509458
ADHFE1	0.269961997521593	0.142352883103104	0.0579034684757842	1025.03675383868	0.308963745482586	0.205280329030929	1.50508208429477	0.132302974457822	0.431029432306725	0.436326360277026	0.445447327379775
VXN	0.346677434070981	0.157237794569186	0.0274683353807085	164.413874626921	0.410434586217677	0.259157504327518	1.58372641873792	0.113255990109204	0.399462920092174	0.627428644465451	0.61969077977285
MYBL1	-0.145874546272923	0.166600844548554	0.38125128978116	79.2603024331292	-0.301212922256709	0.288620540284933	-1.04362954195618	0.296656819492383	0.623614349906365	-0.599544866460925	-0.602334364250871
VCPIP1	-0.0505528375953713	0.0917544388672656	0.58166250020376	201.406938599991	-0.168461257316931	0.173533845149565	-0.970768884719507	0.33166338038108	0.653701607179585	-0.36209335630369	-0.374376181954699
C8orf44	0.0912710454186746	0.103225790552031	0.376594525307757	498.681762067261	0.0496111413117249	0.174560515573778	0.284205973777367	0.776252537738886	0.920600079422557	-0.00880242535776774	9.28510544612931e-05
SGK3	0.30719581240304	0.131068287404223	0.0190892005215659	3381.79496400422	0.336450274195173	0.211798991438301	1.58853577115915	0.112165238916687	0.397247791816241	0.529077798487413	0.492646578144691
MCMDC2	-0.114930681232155	0.0913437188693596	0.208311462591444	141.134812390461	-0.271321338577673	0.201300693486316	-1.34784105250048	0.177709510883676	0.494575849504775	-0.522462032068109	-0.551005207026982
SNHG6	-0.0705137128394792	0.17663158820574	0.689735903867664	170.497583867603	-0.195212908782843	0.289203482967006	-0.675001928677028	0.499674539589548	0.776087177661714	-0.411816971590601	-0.420313517990044
PPP1R42	0.399865866689489	0.19369989627208	0.0389838167500413	460.436180254469	0.512620955876364	0.307501150686376	1.667053780879	0.0955037113593972	0.368958410710635	0.759923894743474	0.795162922388963
COPS5	0.0346010645153858	0.0453445567002537	0.445421734038424	146.909956721003	-0.045326330114364	0.138825341105715	-0.326498964478309	0.744046872638905	0.905168715679942	-0.149970399922586	-0.16293164606129
CSPP1	0.265132515649146	0.0833556612685419	0.00146900440655877	1701.75351769931	0.276657036331347	0.156712941965188	1.76537453041244	0.0775008410223345	0.335491053638194	0.424295860826279	0.389970970850246
ARFGEF1	-0.0892125220717998	0.0538701476310159	0.0977084456643358	1436.84683415215	-0.224988059324941	0.127317281011377	-1.76714470759736	0.0772039968501673	0.33464954474261	-0.458396712469734	-0.471442738842006
PREX2	-0.456763045132368	0.0899669833153979	3.83425830834764e-07	9871.81415267591	-0.778113214389246	0.176587899602541	-4.4063790109096	1.0511297641399e-05	0.00111990634191496	-1.37398486096845	-1.42125685219378
C8orf34	2.67008255316372	0.42955713489285	5.10325392987093e-10	477.437785904109	3.84171565766144	0.7170603637054	5.35759031193611	8.43392132347946e-08	3.01078174616297e-05	6.41515593019702	6.5118096948043
SULF1	-0.177404382338882	0.615087889823782	0.773024347813001	258.509742892069	-0.452101524832456	0.802706040871956	-0.563221779596116	0.573283873981579	0.821785247119303	-0.678087386236749	-0.861436889164442
SLCO5A1	0.264382867817715	0.410357844655551	0.51939780747042	27.4922865033051	0.418482125625917	0.585290043171124	0.714999563906067	0.474609312748859	0.760132105822021	0.422428447703613	0.633509833991804
NCOA2	-0.0664292684464443	0.07027788153658	0.344537788144473	4071.85755413632	-0.200334340735955	0.154328409040191	-1.29810410138928	0.194251565155147	0.515834121762411	-0.401642400627337	-0.429107926100213
TRAM1	-0.00405199035755694	0.133980885355293	0.975873216816363	344.834328121464	-0.108531457228331	0.247851266444775	-0.437889460018206	0.661466416459443	0.86608295598374	-0.246257241389289	-0.271466073070056
LACTB2-AS1	0.10634088435124	0.149292782527054	0.476280536197812	58.7454716409869	0.0899564808977993	0.261721886202083	0.343710196358364	0.731064242280995	0.899401461521629	0.0287373550554081	0.069372963513582
LACTB2	0.247795873975068	0.146753541396597	0.0913119963894715	56.872926732687	0.28342658648802	0.250379723137165	1.13198697936394	0.257639908579312	0.585970378820318	0.381109352698417	0.401595490583222
XKR9	0.0233799934747974	0.148319388705592	0.874746193542353	136.170322462808	-0.0161429377546924	0.279331462720221	-0.0577913336273944	0.953914841406364	0.983487492407428	-0.177922692229708	-0.112818579090984
EYA1	0.0869389242939201	0.174032344894874	0.617387656285394	2968.2220409539	0.0487506073229762	0.282882692006576	0.172335065737578	0.863174118259844	0.953784278652717	-0.019593972399132	-0.00138483861495424
TERF1	0.0471872044006501	0.0470722677391011	0.316130307498156	520.339370138597	-0.0123116645438035	0.110628603600567	-0.111288257675707	0.911387766580973	0.971617983050709	-0.118617647603428	-0.106239602643265
ENSG00000253636	0.376056100722816	0.163996695494046	0.0218439056604289	78.1727161270313	0.464413469742016	0.263194497081423	1.76452575905621	0.0776435024300864	0.335569404620299	0.700612485372899	0.712382108172891
RPL7	-0.549853393941139	0.261845283495775	0.0357361323677276	94.6195622252542	-0.882429264231556	0.420787724549773	-2.09708889482392	0.0359857068625829	0.221317153830091	-1.60587793351586	-1.60038603386663
RDH10	0.0513874995465015	0.114152936211372	0.652592462615421	98.5310387935268	-0.00884867461395892	0.217337046199649	-0.0407140649451469	0.967523848688483	0.988937365005732	-0.108154486175401	-0.100293033987607
STAU2	0.0434646480778333	0.0890501341861119	0.625484757033448	2221.23598929446	-0.0314901525644479	0.163904679278692	-0.192124792916401	0.847644454725079	0.947467323572103	-0.127890735893193	-0.139172472226169
ENSG00000254538	-0.172372607337406	0.284617869091376	0.544761672922915	72.881429515722	-0.330481846206873	0.425144699001843	-0.77733968454218	0.436958387531311	0.735958672090874	-0.665552963706479	-0.652594304150466
UBE2W	-0.0742554144518306	0.109878585922334	0.499170720220342	804.772558801361	-0.214251698241353	0.207903154373144	-1.03053606323267	0.302758432209582	0.628375359300936	-0.421137751827725	-0.45300650033456
ELOC	-0.00240102643940076	0.0593465735572288	0.967728222258061	159.601304334638	-0.0755201868842938	0.145472677546028	-0.519136570236009	0.603665507754035	0.837458492318208	-0.242144601351463	-0.214779859858884
TMEM70	-0.093241629656898	0.132864369520579	0.482816033334465	22.7709717476024	-0.200265464109739	0.31179301948681	-0.642302590479294	0.520676732627771	0.79003154192827	-0.468433436464096	-0.428989652702121
JPH1	-0.509632063066416	0.191632647837696	0.00782748722110223	56.320772085476	-0.8370876011565	0.326924957589295	-2.56048852106331	0.0104525116449907	0.112262058624338	-1.50568443206443	-1.52252634674659
GDAP1	0.0519730675070299	0.144465153126867	0.719025148065519	1648.77772139494	-0.0231072315212763	0.246107950957414	-0.0938906338920953	0.925196034041687	0.976212058194304	-0.106695804848176	-0.124777508184093
MIR2052HG	0.074930072029592	0.207961056033216	0.718616674111763	435.2425191581	0.00289594671273084	0.319307009685467	0.00906947428302151	0.992763705699118	0.99722862603042	-0.0495086701629517	-0.0801254335992909
CRISPLD1	-0.208467357920835	0.352024710004133	0.553719855966296	406.947888510277	-0.410045963750123	0.494391762176171	-0.829394814236422	0.40688103493714	0.713679593324934	-0.755466931402721	-0.78922002270086
HNF4G	0.238409969840184	0.130145208255177	0.0669697981237026	628.224715737023	0.261555278984746	0.214277696670999	1.2206369727146	0.222223501070865	0.546702925643636	0.357728559991918	0.364038571766809
ZFHX4	-0.254789677581173	0.115156242629702	0.0269282461856294	4405.51707552531	-0.486242423361921	0.209798067599155	-2.3176687417872	0.0204673310869759	0.160521076996544	-0.870858324506479	-0.920062874565571
PEX2	0.0332048179394235	0.108142730213459	0.758808181898986	497.610259197	-0.0648341179739401	0.205027872490489	-0.316220995645106	0.751834772568993	0.908474042296867	-0.153448525342427	-0.196429981943598
ENSG00000288756	0.233665440860266	0.185974404364477	0.208956953973556	111.870088832823	0.222855519082355	0.300730434524155	0.74104744149018	0.458664675650502	0.749186972370572	0.345909682771857	0.297584211841084
PKIA-AS1	0.458530229609549	0.233220403168777	0.0492892418379058	452.870322223665	0.5798618748018	0.364175561484713	1.59225916323916	0.111326484578727	0.395577334959452	0.906059982325597	0.910627520600369
PKIA	-0.147713006495334	0.155308209435048	0.341555678647231	1965.47344341696	-0.303704433868893	0.281208479824846	-1.07999742418173	0.280143327209035	0.608384686444548	-0.604124569890837	-0.606612732123252
ENSG00000260398	0.469047938724812	0.167281569265028	0.00504818723035422	24.5671463883663	0.587532880364195	0.321821830115979	1.82564644589976	0.0679035348590789	0.311462184296865	0.932260162195032	0.923799999342392
ZC2HC1A	-0.184879438163842	0.164581195675986	0.261296222760561	1257.15184675903	-0.348594710544618	0.276583838578892	-1.26035820580018	0.207540171408302	0.53312634017227	-0.696708152888664	-0.683697308639959
IL7	-0.310056985074563	0.323370284875825	0.337644619576925	202.086843985572	-0.551448332794865	0.480270604298464	-1.14820338338294	0.25088461288387	0.580738777410122	-1.00853216406198	-1.03203300010822
ENSG00000285744	-0.630753497160406	0.404109319956222	0.118559459308388	661.972512851233	-1.04766283040079	0.577929794450708	-1.81278563669924	0.0698648901358256	0.316506750043578	-1.80740444775694	-1.88412140860065
LINC02605	-0.939388819102401	0.461186320138334	0.041660411092155	22.39670972446	-1.47810420767657	0.673212166986645	-2.19559936697622	0.0281206315993546	0.192765856307026	-2.57623165721138	-2.62326568971652
HEY1	0.0947832665511337	0.185918817429254	0.610184600873931	57.3129870359438	0.0615486191021911	0.305456450764981	0.201497198530427	0.840309819760682	0.944822476809381	-5.32933554269176e-05	0.0205916202378842
LINC01607	0.312159621124357	0.247645510248458	0.20748547333298	29.2213652371869	0.39296850563694	0.390703501430732	1.00579724573216	0.314513112483528	0.638266158215161	0.541442913353278	0.589698417847826
ENSG00000249328	0.317777538223829	0.25291066880466	0.208941504036921	536.805748754189	0.350859974747286	0.350584043306375	1.00078706217861	0.316929765744547	0.640614003949449	0.555437447418129	0.517390592818873
ENSG00000285758	0.758784234849675	0.274703988178005	0.00574152953952683	45.5696306597912	1.02654274513933	0.427488355222709	2.4013349898257	0.016335374612062	0.144999997380214	1.6540088804743	1.67765789505788
MRPS28	0.0648972551924577	0.0892471466050415	0.467125887279802	1426.64842492686	-0.00685131850772435	0.172846489732563	-0.0396381697905757	0.968381596246682	0.988938597531676	-0.0745009572522148	-0.0968632188694166
ENSG00000272518	0.168438460621901	0.160359097237684	0.293542084266409	23.4120718748042	0.173675221943171	0.291782158198413	0.595222213090463	0.551694943975733	0.808703852231109	0.183425762000058	0.213132908381199
TPD52	1.1681879953597	0.203062897198761	8.77574608112222e-09	170.082669529721	1.60039610451549	0.347601211698588	4.60411543646524	4.14222667774763e-06	0.00055401128804512	2.6738556975934	2.66306601605798
ENSG00000253238	0.0279688221328942	0.170292968139676	0.869542652122166	23.933138498301	-0.0262377884790778	0.318535894162948	-0.0823699588017411	0.934352524253855	0.978545691462959	-0.166491672897021	-0.130153230394423
ENSG00000251867	-0.0311600356063081	0.0832871388149743	0.708309222459705	32.7730061227993	-0.147070370885647	0.240385000468679	-0.611811762792617	0.540662306306214	0.801841042217969	-0.313784842090414	-0.337644231430451
ZBTB10	0.0362103010083476	0.0992485428344933	0.71522736464758	325.56309644373	-0.0491630526542405	0.197300512061401	-0.249178535527271	0.803222682039828	0.930906465784365	-0.145961705148277	-0.169519979974554
ZNF704	0.118825215047488	0.153339900272221	0.438390557656593	1608.57915164173	0.079691828014382	0.263422238679932	0.302525057921213	0.762251834343694	0.914082106435948	0.0598364952014826	0.0517467317501879
PAG1	-0.121141257693641	0.268227084943464	0.651530559553755	720.12999756908	-0.323182666449759	0.381094070277815	-0.848039084455344	0.396416204388571	0.704991916353489	-0.537932912523214	-0.640060316343687
ENSG00000272425	0.127145470834732	0.414621924490361	0.75910674793273	21.9774231781107	0.0843081030240591	0.636329138693172	0.132491344333535	0.894595668893043	0.965964064916097	0.0805627004802682	0.0596736956844076
FABP5	0.108265690035912	0.549908775022568	0.84392194254197	156.724885150918	0.0266977007549971	0.686356296981837	0.0388977282970911	0.968971927756262	0.98916949597687	0.0335321496822083	-0.0392535952732181
ENSG00000253859	-0.0902656508865119	0.422990454234985	0.831015924631134	75.0169758389925	-0.215293332107928	0.605969235719902	-0.355287561508227	0.722374172899984	0.895502425857454	-0.461020113066648	-0.454795170653313
IMPA1	0.239452216249174	0.102981044592777	0.020060909547054	298.305334588638	0.257635646841443	0.179640622034047	1.4341725380611	0.151523031786957	0.45796238650665	0.360324851930072	0.357307867341653
ZFAND1	0.0287136847108264	0.120848147615646	0.812190292486998	172.34857838142	-0.0578059856317858	0.200114868017793	-0.288864021970852	0.772685436875397	0.919130340659884	-0.164636180098545	-0.184361430679995
SNX16	0.141215782129144	0.119003821322842	0.235366044592868	139.493440596415	0.105590239644414	0.207814449644539	0.508098641961729	0.611384167603489	0.841941296490018	0.115612603714193	0.0962189034718643
LINC02235	0.35813487381955	0.212885550355688	0.0925129458498189	102.634418142103	0.425998422933162	0.333109563251226	1.27885377644316	0.200948552621922	0.524202772995117	0.65596974395451	0.646416651187163
ENSG00000254394	0.277892584262249	0.274037664492571	0.310550727592668	47.2651139608112	0.33019070562378	0.406790783599375	0.811696623758728	0.416965732139889	0.722073504854208	0.456081878973946	0.481897787354457
RALYL	0.285450354559891	0.882286248051687	0.746290214142731	91.5385890228351	0.387849195966732	1.3220257521404	0.293374917499748	0.769235595342451	0.917184892465486	0.474908691832149	0.580907654074271
LRRCC1	-0.223968090163053	0.144288780398294	0.120609327846765	110.623646020977	-0.394380969756004	0.251150915304422	-1.5702947738732	0.116346549460181	0.404933685861778	-0.794080090257315	-0.762320446275963
E2F5-DT	0.0846271124686533	0.101979368477783	0.406626183745884	29.6783752832207	0.0940770161701008	0.247866246710323	0.379547507652573	0.704281332599655	0.884981016760006	-0.0253528201655509	0.0764486542869312
E2F5	0.0933706582637585	0.1388525577489	0.501300671929463	131.267218595961	0.0167582437420629	0.240568344604198	0.0696610510814913	0.944463443171093	0.982080665000538	-0.00357217667960779	-0.056321407979803
RBIS	-0.233818320471631	0.184600947724369	0.205293003611493	104.61518577373	-0.447724285139812	0.307124989207902	-1.45779178143246	0.144897944305474	0.449458908415599	-0.818617544470188	-0.853920391316657
CA13	-0.251079844251255	0.137132940848381	0.067112049033972	240.834219758495	-0.465578119848308	0.255517604753649	-1.82209801276583	0.0684401152144009	0.31259282913975	-0.86161692987726	-0.884578595935119
CA1	-0.403758986216794	0.284592044210097	0.155978039161411	49.8444720305031	-0.687235178283326	0.440652802850625	-1.55958426642821	0.118858156960026	0.409992157298734	-1.24194889551444	-1.26520312638364
CA3	0.0213974306655102	0.197544013474424	0.913744014014214	329.93608203138	-0.0433926112593933	0.320609106194588	-0.13534428817208	0.892339670298769	0.965248311740046	-0.182861362964612	-0.159611107404009
CA3-AS1	0.07525749866521	0.23486617521614	0.748644548497463	28.2193466603042	-0.0137326157594239	0.382720525743377	-0.0358815763349781	0.971376786361861	0.990119291657896	-0.0486930327790669	-0.108679628208227
CA2	-0.422786324168106	0.231923821196423	0.0683104452985854	246.490456246947	-0.758766345157749	0.344183993963949	-2.20453698738014	0.0274866017110286	0.190187691111203	-1.2893470191265	-1.38803484217128
WWP1	-0.0880339553043937	0.0828592160572912	0.288030452979839	601.548810042754	-0.225332484891229	0.159740188571564	-1.41061862331707	0.158357097318738	0.468120724407477	-0.455460839176817	-0.472034178701256
RMDN1	0.0613539044449408	0.0676981679648868	0.364784473418068	637.785096267868	-0.00139215261130526	0.124821899438611	-0.011153111894359	0.991101288702908	0.997022730308303	-0.0833276348022449	-0.0874888616049296
CPNE3	-0.0629827635804043	0.0805728773055608	0.43439859575116	359.989215468302	-0.180407150334558	0.158931818423296	-1.13512292330328	0.256323818110145	0.585182714985375	-0.393056971383996	-0.394889401577505
MMP16	-1.03754095045339	0.317952074010155	0.00110162062334931	227.028029850205	-1.60258948402901	0.476347630171145	-3.364327609761	0.000767304026639728	0.0220688652786558	-2.82073390268921	-2.83702901489072
ENSG00000253553	-0.597898974712513	0.23036972138205	0.00944839949840477	187.250236199838	-0.958289786049438	0.376982888718707	-2.5419980978619	0.0110220773343695	0.11614136768758	-1.72556206285869	-1.73065202088448
RIPK2-DT	0.283628030396227	0.0988399719313728	0.00411032812055145	5170.28220820783	0.310623847490477	0.197529925229222	1.57254070303533	0.115825207230423	0.404100723002926	0.470369184193635	0.448298017322659
RIPK2	0.588330557488336	0.115120491176224	3.21199663879108e-07	295.928860741126	0.779616805658427	0.223135971271191	3.49390912284111	0.000476003021126402	0.0158315078878337	1.22939958986434	1.25364220869058
OSGIN2	0.509156742808067	0.120052008949552	2.22392598645194e-05	557.387267217092	0.637467516851066	0.219548853194374	2.90353380387141	0.00368977135711669	0.0624555616617827	1.03217335334844	1.0095466374153
NBN	0.319573167784433	0.0958612593525944	0.000856974686183438	410.762264342821	0.371518628911855	0.166394007160806	2.23276448023043	0.0255644797799443	0.184422108432712	0.559910457362701	0.552865170513825
DECR1	0.0609069687640831	0.114952603808991	0.596219966797776	1271.29374902803	0.00887470884926705	0.190149290350563	0.0466723216947349	0.962774390385713	0.98670478719452	-0.0844409756543461	-0.0698588373223686
ENSG00000254180	0.0920159033887983	0.167785873460236	0.583408560084614	57.961608569517	0.0498926422694379	0.292995646481996	0.170284585687534	0.864786333059488	0.954061859663228	-0.00694694403759093	0.000576238186848661
LINC00534	0.240939714582267	0.253581415044688	0.342037376499092	231.275981253385	0.267236149525385	0.3761241030902	0.710499931617778	0.477394173327411	0.76132029268508	0.364030290391569	0.373793635274988
TMEM64	0.202765801004308	0.116093676928121	0.0807118536371931	85.6622549043905	0.196834125626552	0.208873820788442	0.942359003553229	0.346008869019205	0.665503017471018	0.268937015696286	0.252900858485859
C8orf88	0.399410178638126	0.279203007118825	0.152563009366812	56.143705006294	0.444242493717591	0.43678449913657	1.01707476935597	0.309117861842625	0.633521125754303	0.758788751265059	0.677744960444811
PIP4P2	0.120441002741442	0.119873284214974	0.315023993884329	645.018488111525	0.0696076809796082	0.207335334960454	0.335725123712679	0.737078158373041	0.902340329450574	0.063861509370297	0.0344304605825368
OTUD6B-AS1	0.078760024260976	0.199260111485303	0.692649266184256	173.571862705985	0.00950628483633349	0.317210329659009	0.029968396194892	0.976092258027145	0.991520072715088	-0.0399680528808114	-0.068774309199434
OTUD6B	-0.119325799567361	0.114799571761152	0.298606090749914	180.837961491703	-0.276626126484948	0.202273259405324	-1.36758624100001	0.171441625643128	0.485207624134286	-0.533410508553614	-0.560114469870184
LRRC69	0.295691199751613	0.15430403372461	0.0553282565365461	300.482745706853	0.317683527099886	0.246346202220145	1.28958158979854	0.19719597121034	0.518963803100607	0.500419188756692	0.460420740846197
SLC26A7	0.0960844567757875	0.297968014344766	0.747099937704616	91.3076788005403	0.0655974594624475	0.417923402857598	0.156960483700883	0.875275991443327	0.959085838119207	0.00318804157375517	0.0275441981159103
RUNX1T1	0.0160766246828949	0.145176349727317	0.911823641509888	1756.77659582475	-0.0612815425570148	0.244628231792343	-0.250508872618737	0.802193844047771	0.930525681761678	-0.196115777235547	-0.190329579098333
FLJ46284	0.497716995941953	0.258538620134691	0.0542147694827796	93.9626259489082	0.619013209847783	0.395818921257344	1.56387978594214	0.117845802467246	0.408067598774758	1.00367632778248	0.977857315236839
ENSG00000253197	0.183886430597827	0.358102539287756	0.607600094044689	33.5166233897892	0.18115866766498	0.533199482639946	0.339757770896623	0.734038951956285	0.900846501925574	0.221907487207645	0.225983313570691
TRIQK	0.267443275384813	0.13601021290666	0.0492585400812419	478.262752362805	0.29543985588342	0.243897957728075	1.2113256651899	0.225770616140901	0.551027616858264	0.43005208778084	0.422224407411136
CIBAR1-DT	0.470423529017756	0.125636145892203	0.000180873852024065	336.109209472837	0.58800742701621	0.217777047053349	2.70004316328233	0.0069330480549967	0.0884073465788466	0.935686831701368	0.924614880212301
CIBAR1	0.28909786883281	0.145984403218763	0.0476660171602315	528.698175437238	0.308143628650163	0.246513154777328	1.25000886434846	0.211296309221375	0.536421162596874	0.483994846334002	0.444039041144912
ENSG00000271971	0.0574392065090758	0.14029898519147	0.682241945461993	34.5654902449855	-0.0168459002224437	0.281389009231729	-0.0598669445847858	0.95226160705474	0.983348662648234	-0.0930793581984861	-0.114025690477826
RBM12B	-0.0855096006196679	0.112669899857933	0.447888944279086	506.833133458169	-0.233117977456902	0.211680431138372	-1.10127316069437	0.270777788640636	0.600556006529534	-0.449172535700341	-0.485403251958125
TMEM67	0.280602633735518	0.127221736209114	0.0274107123178811	557.952559410686	0.324108922865648	0.219144024900112	1.47897677344103	0.139146522581732	0.442052749805644	0.462832758169842	0.471454286376199
PDP1	-0.00808078581180744	0.13204689383738	0.951202849349931	195.537685139044	-0.106898608777144	0.229341047884224	-0.466111974996769	0.641135352134641	0.85668445332763	-0.256293187848899	-0.268662182323627
GEM	0.430610782997342	0.300559132835111	0.151943862146378	667.020438315761	0.561152543336579	0.445745646702947	1.2589075125854	0.208063739990685	0.533476748991906	0.836511137127609	0.878500276134373
RAD54B	0.0364661380214161	0.136765313491986	0.789751788817788	67.7393231001439	-0.0264634843569023	0.240620155492154	-0.109980331044068	0.912424973829123	0.971824038852455	-0.14532440136984	-0.130540790294964
FSBP	0.00459208977923712	0.167581818394467	0.978139042199603	60.6756235277394	-0.0753588970403538	0.286604177746139	-0.262937189656403	0.792598991330661	0.927176140614867	-0.224724372215226	-0.214502896555531
VIRMA	0.00581621989318056	0.0701669489053154	0.933938081962499	448.077523259844	-0.072269744454112	0.121870314000801	-0.59300531919231	0.553177592456434	0.809410935499755	-0.221674998172131	-0.209198273003618
VIRMA-DT	0.271980346710098	0.0947336458340056	0.00409174848332751	135.928974272163	0.314885145560344	0.160153698310834	1.96614345395384	0.0492820421039917	0.259842193890738	0.441354176809944	0.455615422815614
INTS8	-0.0350458545806927	0.0595192699639126	0.555985206132776	498.387341435789	-0.1374268748806	0.107442714425424	-1.27907113679623	0.200872006553945	0.524202772995117	-0.323464626438243	-0.32108463633017
NDUFAF6	0.177517457995043	0.0606451742635515	0.00342085008371292	821.757220024044	0.171958926310306	0.099123927751201	1.73478725280055	0.0827784948522464	0.345597401413946	0.206042033433659	0.210185724005559
TP53INP1	0.315849906179722	0.176773583497941	0.073978172920594	133.784593390075	0.364762953194715	0.279788776291723	1.30370831178157	0.192333054383646	0.513115988340413	0.550635612177754	0.541264475657302
PLEKHF2	0.0407013799891354	0.12765377038347	0.749846348319889	166.452023878707	-0.0569120028099153	0.217245309249438	-0.261971146841057	0.793343687025377	0.927176140614867	-0.134774185526373	-0.182826303424378
CFAP418-AS1	0.0352276081950793	0.186983248356045	0.850563249753292	1069.59032325944	-0.0612873069758525	0.295630515075701	-0.207310490123656	0.835767382170858	0.942661057891144	-0.148409645872048	-0.190339477629103
CFAP418	0.325561616254671	0.138999643174434	0.0191716762351488	151.158202357341	0.362795926295582	0.240985734223916	1.5054664022497	0.13220420843974	0.431022994136935	0.574828005028227	0.537886741173465
UQCRB	-0.258008673390006	0.359881393417212	0.473419165710667	217.901344432207	-0.455831878827224	0.537710811288294	-0.84772682501046	0.396590123495799	0.705223625543025	-0.878877016435124	-0.867842569397188
MTERF3	0.0206536694388816	0.125780377605359	0.86957037509819	104.840810344857	-0.0186675774080031	0.182728328084309	-0.102160281351615	0.918629453645213	0.973717966018092	-0.184714112237674	-0.117153833692744
PTDSS1	0.0550128729679196	0.103755776228923	0.59596284493791	119.486384505719	0.0242852426156772	0.171383506173455	0.141701165753363	0.887316054096255	0.963044815848806	-0.0991234857271018	-0.0433962142946402
SDC2	0.0930668895471971	0.103511114703403	0.368599159787882	1647.89498559377	0.0393326054701928	0.199104600743346	0.19754744653487	0.84339915592916	0.946124224889926	-0.0043288809129533	-0.017557220213305
CPQ	0.0964966501584478	0.0836568387188175	0.248712638205544	3680.05051600354	0.0510146255447909	0.178149140917064	0.286359088133579	0.774603106144234	0.919894541746778	0.00421483748989436	0.00250288270864963
TSPYL5	0.306610654162274	0.214992122321078	0.153825533407805	26.8249752849333	0.395692803120895	0.356485571601451	1.1099826602892	0.26700649852183	0.59644735241941	0.527620137794184	0.594376520399371
MTDH	0.14064944673782	0.0626348540823977	0.0247331019458149	1430.17515240429	0.136458104137894	0.0978964414844622	1.39390259818128	0.163347019605852	0.474122709674144	0.114201831752683	0.14922450821882
LAPTM4B	0.0434322180790907	0.110698523913232	0.694801945469892	164.695626141397	-0.0277598743007627	0.189979034934979	-0.146120724901375	0.883826085907823	0.961836992702757	-0.127971520766677	-0.132766922037142
MATN2	0.5418949074987	0.465977082223568	0.244861231437633	590.840428139706	0.650142784900639	0.573914398389513	1.13282187504798	0.257289063221651	0.585752540005191	1.11372588480655	1.03131232348793
RPL30	-0.497558408144536	0.323891984800113	0.124492711420054	159.727343188809	-0.776609911310827	0.50789360356834	-1.52907992117749	0.12624463231363	0.420975855442236	-1.4756083073905	-1.41867541385663
ENSG00000288752	-0.22535155316349	0.122958026273126	0.0668394789748895	49.6863590428438	-0.402260967048587	0.234804740402504	-1.71317225691027	0.0866808539508731	0.352569029507276	-0.797526371102024	-0.775851800930768
RIDA	-0.0345605592038514	0.194062358424993	0.858652320463019	374.860218545579	-0.132207949371407	0.300226519543224	-0.440360663583463	0.659675910323557	0.865854526122255	-0.322255729517468	-0.312122814471632
POP1	-0.0348510822597199	0.125072025009901	0.780514894812807	157.523670862772	-0.131907106607006	0.204885039679	-0.643810337805385	0.519698429310166	0.789705698043311	-0.322979438096642	-0.311606214022509
STK3	-0.27817787852814	0.0999066396144354	0.00536304442341288	3501.44861658267	-0.503043488127167	0.181043476541685	-2.77857837098782	0.00545973410999392	0.0770996086745708	-0.929119592708296	-0.948913286244122
VPS13B-DT	-0.0179531207665156	0.0822210333079714	0.827154921288244	531.626355828548	-0.124222942783654	0.160270851513128	-0.775081317724696	0.438291610234987	0.737128871900774	-0.280885705925797	-0.298411140209823
VPS13B	-0.0745627154878344	0.0481294614489372	0.121330884267169	3386.00448998222	-0.207942198113454	0.115536627211882	-1.79979460307517	0.0718930764611559	0.322018061075	-0.421903255259045	-0.442171968195128
COX6C	-0.349037407601667	0.144022048145743	0.0153717609265009	210.949388616311	-0.608331011805215	0.263781684727487	-2.30619124460321	0.0210999485909517	0.162519057238295	-1.10563449598659	-1.12971066100399
RGS22	0.887696479802618	0.242014010156721	0.000244498275545994	448.936301872177	1.22962842786113	0.373309750296515	3.29385564369656	0.000988232368763881	0.0265786822108143	1.97513622561435	2.02639207556432
POLR2K	-0.512062314347372	0.229366604095356	0.0255815407008945	33.5354160453088	-0.815887793396581	0.395322497212669	-2.06385368692453	0.0390315909955317	0.229754783995548	-1.51173831889389	-1.48612251223218
SPAG1	0.57177391500453	0.210041583432333	0.00648500819513522	1174.64469045265	0.756454027610614	0.335804231935577	2.25266377153859	0.024280356868251	0.178026125857082	1.18815610172869	1.21386760561419
RNF19A	0.479622082816759	0.223611392735135	0.0319615561839636	6601.74334474565	0.615642477387915	0.369019992148556	1.66831740958922	0.0952527336988836	0.368693770955162	0.958600924630865	0.972069169039901
ENSG00000253824	0.37997536072443	0.338667138041743	0.261873950358807	61.9051854810068	0.519116972586815	0.511349002871109	1.01519113105157	0.310014727444207	0.633992668826944	0.710375573120627	0.806317736621625
ENSG00000253666	0.0269849256621172	0.320780030555277	0.932958769088095	55.516323039911	0.000873775622671892	0.481032231281986	0.00181645961715126	0.998550675713167	0.999360921138319	-0.168942611996473	-0.0835978604512692
ANKRD46	0.0808721285164102	0.143191083545483	0.572220237029361	376.281443059759	0.0271779824438417	0.244042491918756	0.111365779910531	0.911326294900372	0.971617983050709	-0.0347066874267059	-0.0384288663266636
SNX31	0.798864606514253	0.517556042014207	0.12270161184593	146.882089194097	1.08822509573483	0.633632900604379	1.71743780144126	0.085899209809828	0.351179461913597	1.75385124494147	1.78357744437491
PABPC1	-0.06282935283587	0.134520998236915	0.64045708217803	416.065673230112	-0.201076100577814	0.231145801414213	-0.869910244302841	0.384349456611266	0.697186019152116	-0.392674816956957	-0.430381659467906
YWHAZ	0.0665921016136108	0.103848649097318	0.521365552275505	690.892391460152	-0.0143516359902792	0.205135471899976	-0.0699617470218756	0.944224106454314	0.982080665000538	-0.0702790035359975	-0.109742595868138
ZNNT1	0.679893638519688	0.283299511963794	0.0163990547910724	117.064470270502	0.868765104409024	0.412902464544313	2.10404436642879	0.0353745770772981	0.218994509336441	1.45748815612254	1.40672566830068
ZNF706	0.31032576003551	0.157326655951303	0.0485533310950876	941.247017088329	0.334020702975316	0.266562543966097	1.25306690882197	0.210181357641344	0.535272012748493	0.536874666612776	0.488474572925105
NCALD	0.801814286630724	0.298884800941599	0.00730333691681012	34.3835390671721	1.07724714099317	0.494806042701025	2.17710991384169	0.0294723675457323	0.198744826453574	1.76119905697562	1.76472634665516
RRM2B	-0.149884630711239	0.162663671826883	0.356821340488907	182.841752789391	-0.323455826653207	0.263002849136299	-1.22985674001417	0.218750756264721	0.543234893294622	-0.609534202772102	-0.640529380919878
UBR5-DT	-0.408531791855018	0.138580318050183	0.00319859356492673	98.5009243059135	-0.689800540765035	0.245141917458586	-2.81388245599233	0.0048947122520768	0.0725854393051095	-1.25383821141327	-1.26960830931319
UBR5	0.00830799707687189	0.0703318471821547	0.905968078423485	4990.23142585562	-0.0905133118654643	0.159468232397468	-0.567594626871284	0.570310256453639	0.819786125861861	-0.215467847005293	-0.240525717880307
KLF10	-0.675307198888803	0.364908258695278	0.0642239732182985	17.912757143904	-1.11107862413323	0.575221504713073	-1.93156656180205	0.0534130263680511	0.272691165808024	-1.91839011833792	-1.99301758760281
AZIN1	0.335466094161044	0.102168056523282	0.00102536327002615	631.968650190898	0.385839397681556	0.196137776175176	1.96718554276333	0.0491618241232532	0.259842193890738	0.59950059292888	0.577456473525398
MAILR	0.394979986508691	0.19984828599723	0.0481095855280954	1724.46253495868	0.488737115901811	0.292643072939261	1.6700792231062	0.0949036902765974	0.368388542362743	0.747752904069123	0.754150127940609
ATP6V1C1	0.145478237341352	0.037077837146198	8.72390922221551e-05	565.863385270501	0.123134544972903	0.0811159465445278	1.51800663393984	0.129012726297136	0.425584022013653	0.126230609215332	0.126345591179665
BAALC-AS2	-0.603872915576346	0.480205667596229	0.208561871473696	46.1592981896962	-0.926484804389296	0.66544707247806	-1.39227422090709	0.163839374779399	0.474690742773653	-1.74044347129531	-1.67603721955225
BAALC	-0.453762788227517	0.207013472641377	0.0283832543016175	2264.16538172594	-0.772637471059057	0.292744996123277	-2.63928497938764	0.00830811082693139	0.0983451653198025	-1.36651105943048	-1.41185402853175
BAALC-AS1	-0.63876931663578	0.336851955611965	0.057921581639508	975.386713553825	-1.02113356610319	0.456588272847813	-2.23644282349657	0.0253227786679042	0.183221752188005	-1.82737228578651	-1.83856595082405
FZD6	-0.254398993382453	0.205001959406476	0.214620955077265	219.250906265279	-0.445861942587074	0.312757438222312	-1.42558381703507	0.153988510247801	0.460786548488364	-0.869885109125979	-0.850722418445073
SLC25A32	-0.0667237872487633	0.13262733307864	0.614899394914895	216.758513869279	-0.20611506600756	0.222570940520523	-0.926064586533724	0.354412416497769	0.673274097576709	-0.402376062826122	-0.439034457913328
DCAF13	-0.174326520950004	0.124295246204416	0.160760137085056	80.5400859249486	-0.339664802373632	0.2286181571763	-1.48572977128714	0.137350612608974	0.437818485483016	-0.670420267749439	-0.66836307056729
LRP12	-0.219960277851751	0.111422670747779	0.0483695739266529	697.18260024524	-0.408590486300588	0.216841875072405	-1.88427851476638	0.0595273120479739	0.288015234104707	-0.784096413936899	-0.786720709461213
ZFPM2	-0.0997363902241095	0.200737772527817	0.619295437412509	2641.69067093564	-0.247863321501162	0.311186832323662	-0.796509671216942	0.425735856521053	0.728465479181342	-0.484612234832166	-0.510723626110766
ZFPM2-AS1	-0.33105355843769	0.531491134760725	0.533365409123154	57.6986550347239	-0.617779596185004	0.748294432914805	-0.825583579151576	0.40904035325237	0.715452486284145	-1.06083575914405	-1.14593555823195
OXR1	0.411678300356862	0.15631947134417	0.00844923690902372	1936.17690448516	0.510714452699511	0.242697178454014	2.10432793637228	0.0353498507691018	0.218994509336441	0.789349303203557	0.791889117883878
OXR1-AS1	0.222522209699557	0.110399646198492	0.0438411725195077	145.266227731558	0.238143082807989	0.215546222696459	1.10483533336305	0.269230947179429	0.59885083668753	0.318151293797818	0.323835673472192
ENSG00000287289	1.60996164193445	0.549220090218376	0.00337481762172876	18.1056171707847	2.27871361620588	0.750927294523683	3.0345329472293	0.00240908440433544	0.0468918259097264	3.77433764427872	3.82785763697474
ANGPT1	1.34787899332453	0.354317103136287	0.000142286125842913	1388.21273266066	1.87014682035825	0.49460831486856	3.78106627838481	0.000156158089939402	0.00743246312320709	3.12147565133074	3.12627589658567
RSPO2	1.20233445930147	0.459368931922769	0.00886124956194044	46.1474643891184	1.64997750304363	0.658432787348471	2.50591637407387	0.0122134502272698	0.122772518329347	2.75891637833437	2.74820608182894
EIF3E	0.00470155285633537	0.102090133519993	0.963268038515753	1907.34716699324	-0.101996610774041	0.196072571852937	-0.520198260318341	0.602925397744644	0.837272792483357	-0.224451693794706	-0.260244581271966
EMC2	0.195144845199548	0.11760841806349	0.0970601553876209	1036.41676418533	0.172856723972286	0.21313992107259	0.8110011634724	0.417365002601428	0.722257207652713	0.249952804336801	0.211727402019071
TMEM74	1.00980556312384	0.226293844046987	8.10602753113344e-06	76.529741349866	1.35075433176729	0.35824229254535	3.77050493443986	0.000162917581005004	0.00756868846938601	2.27931652872477	2.23438676170218
NUDCD1	-0.0916691026796665	0.102147727097148	0.369496466123868	139.705999639592	-0.227226599951488	0.196253314089884	-1.1578229952714	0.246936277257082	0.575392739852989	-0.464516187070574	-0.475286710610309
ENY2	-0.0213486923047638	0.118556346243341	0.857095951829222	179.314926285406	-0.120321165017685	0.205742339270431	-0.58481480012499	0.558672251659297	0.812157413060606	-0.289344257506438	-0.291711094921068
EBAG9	-0.0883165975556388	0.0748564343484547	0.238074581035633	152.868978550386	-0.209465508663632	0.164828315125226	-1.27081022762681	0.203796169316468	0.528060717789917	-0.456164916247229	-0.444787762914152
SYBU	-0.21930113548433	0.129917001050517	0.0914094001560675	839.866830561562	-0.409998670553325	0.22817353501467	-1.79687215051897	0.0723559187811626	0.32298247169437	-0.782454454799532	-0.789138811883791
CSMD3	1.72780478054873	0.648512547603445	0.00771583470581161	181.384476338192	2.41189738557749	0.994759299500281	2.42460400901918	0.0153250927513663	0.139479053622232	4.06789124936867	4.05655781931204
TRPS1	0.00258821960974178	0.115467396905373	0.982116791373805	15880.198465905	-0.0981591111744629	0.218180561424813	-0.449898517693059	0.652783616462295	0.862073359537471	-0.229716120731981	-0.253654913009206
EIF3H	-0.120490068092303	0.0841933274077867	0.152398163158403	704.940126213672	-0.291852326171745	0.178570949418053	-1.63437741201951	0.102179628141963	0.380823497645075	-0.536310764154479	-0.58626055854979
UTP23	0.265827526366653	0.201583105556235	0.187269617470736	633.750991884491	0.264769926739668	0.306209837485198	0.864668257931023	0.387220896324319	0.69886540511236	0.426027169955511	0.369558692808356
RAD21	-0.029368793734639	0.114722068765219	0.797951213355743	297.998367167348	-0.127954796204464	0.219330668774241	-0.583387617060382	0.559632391917506	0.812822967358674	-0.30932276211529	-0.304819395223343
MED30	-0.184320429039091	0.11000218662603	0.0938152054890821	92.215413981459	-0.370593345730439	0.22062951250605	-1.67970885454536	0.0930139761635749	0.365809710634556	-0.695315631051767	-0.721472871697727
EXT1	-0.424617157059037	0.0844194931846693	4.90870694785625e-07	2594.01719409824	-0.7350687307988	0.173245399682672	-4.24293361985486	2.20616707729978e-05	0.00183816931120998	-1.2939077224629	-1.34734183017423
SAMD12	0.159001613707363	0.108864768791256	0.144141055864114	903.667902942211	0.149901505360828	0.185987545899097	0.805976037998554	0.420256665684082	0.72421003480871	0.159918068085761	0.172309215352614
ENSG00000225885	0.114215999001413	0.250423650187905	0.648324467216125	42.6356917574268	0.0945457923634028	0.405659111938577	0.233067098903768	0.815709302689718	0.934169320820936	0.0483546897873163	0.0772536262545319
TNFRSF11B	-0.365820531965287	0.299274632258848	0.221572538645878	188.691464819915	-0.595303369849884	0.426114419713603	-1.39705051579807	0.162398380851251	0.472463539971133	-1.14744216268273	-1.1073398863618
TAF2	-0.0874358800232316	0.0483255182843615	0.0704027389056133	586.801589748605	-0.213066368021614	0.106224194324325	-2.00581768943408	0.0448757026285242	0.248559528594224	-0.453971001440273	-0.450971077860312
ENSG00000286362	-0.0828269338175024	0.138567431645157	0.550015178220563	47.5641746626471	-0.233913958094967	0.271592805050361	-0.861267138691665	0.389090930049659	0.699758430344805	-0.442489868212941	-0.486770092061251
DSCC1	-0.0347324512712897	0.197115431435532	0.86013398213909	42.2735408072767	-0.133298542972696	0.344245362132071	-0.387219575442111	0.698593659272853	0.883957849687861	-0.322683921915228	-0.313995557348992
DEPTOR	0.811755537164122	0.31070356416237	0.008984675100418	168.399307813621	1.09992262960868	0.447559305457562	2.4576019673732	0.0139868098146077	0.132444518947463	1.78596324747069	1.80366418724507
MRPL13	-0.0745921167720996	0.099488786414191	0.453402870754006	138.478453665685	-0.189738208331606	0.194434787730003	-0.975844963479892	0.329141299083167	0.651590931828576	-0.421976495441646	-0.41091248513636
MTBP	0.0507996049193101	0.151998586718409	0.73822031789984	118.168465775505	0.0166350755421559	0.229698953738186	0.0724212072864586	0.942266708132579	0.98104363548629	-0.109618963354594	-0.0565329096508383
SNTB1	0.289581476211584	0.0911726454856961	0.00149224133269112	1120.94907211254	0.339847222391564	0.196700326755247	1.72774101597926	0.0840346664959903	0.347890705229794	0.485199538360678	0.49847974141654
HAS2-AS1	1.02847784974126	0.314266189632192	0.00106550793243368	29.910817601364	1.45914706662221	0.522360311960937	2.79337276054642	0.0052161545344742	0.0749259234464903	2.32583020034172	2.42051633546571
LINC01151	0.593606364197586	0.326490126669811	0.0690419863812878	33.5259184385765	0.73987938060733	0.517472852792616	1.4297936145142	0.15277626232765	0.459266413290707	1.24254190852175	1.18540599343944
ZHX2	0.0283142420446283	0.130414802271453	0.828123312191746	4850.37975631825	-0.0880215414132384	0.221043869484556	-0.398208471551338	0.6904765218485	0.880044260047524	-0.165631213293248	-0.236246905533611
ENSG00000253372	-0.146144228840713	0.17330535882445	0.399074169660518	48.2932247081596	-0.293091721377792	0.315551073399424	-0.928824986143517	0.352979793336295	0.67227116525131	-0.600216660261869	-0.588388820206209
ENSG00000253607	-0.173740803172756	0.215397395450769	0.41989359178023	27.3239221803956	-0.367654152030132	0.391668893965858	-0.938686113945469	0.347891924949602	0.667377768203817	-0.668961213220695	-0.716425754182158
DERL1	0.0654242137184814	0.0773347045587075	0.397559570777921	164.40062301937	-0.00316786192682571	0.161685031826759	-0.0195927965071002	0.984368210286279	0.994353777533434	-0.0731882751829307	-0.0905380698241715
TBC1D31	0.0618507185840637	0.0983717400680032	0.529516153088805	384.90443576425	-0.00950715079432324	0.176628425920215	-0.0538257120550784	0.957074023952179	0.984556051098521	-0.0820900440242487	-0.10142375451928
C8orf76	0.290979180846496	0.0950854037555201	0.00221198332891444	323.465944840481	0.335682644151781	0.17120393125228	1.96071808454638	0.0499119182621612	0.261682652011174	0.488681295883891	0.491328421047023
ZHX1	0.0472495495663555	0.0209390163102837	0.0240373657965376	558.664988462251	-0.058246771729613	0.128084830641807	-0.454751522391454	0.649288009790139	0.860271153587588	-0.118462342437866	-0.185118338683278
ATAD2	0.0394909413851264	0.0844494648699854	0.640050578401028	251.219987156991	-0.0195035942259429	0.149106142797978	-0.130803425398564	0.895930813204454	0.966356977488109	-0.137789453280824	-0.118589423026204
NTAQ1	0.0301412614086258	0.101738281944703	0.767029444226748	228.436349322353	-0.0518397510052745	0.175638368068004	-0.295150493457119	0.767878918636435	0.916555519187663	-0.161080009657828	-0.174116346362378
FAM91A1	0.0813681022896934	0.0750794374086592	0.27847115863119	352.491502099155	0.016633398840107	0.152312912779794	0.109205441196931	0.913039544672651	0.971824038852455	-0.0334711900452768	-0.0565357888459993
TMEM65	-0.08855244163375	0.186047380738733	0.634097781053017	755.574413436585	-0.242297841649049	0.290699266972327	-0.833500009038945	0.404562792732356	0.711717243732002	-0.456752416547906	-0.501166708905478
TRMT12	0.359859376151569	0.155870877145808	0.0209601338588361	101.342785597359	0.412752636601655	0.22306547616923	1.85036538907759	0.0642609039519136	0.302469637842808	0.660265572141904	0.623671283913739
RNF139-DT	-0.175716701487402	0.132956160209578	0.186296772274128	35.5437260072912	-0.336220942395363	0.253162684216704	-1.32808254674517	0.184150838567825	0.503410745184797	-0.673883282340512	-0.662449351435519
RNF139	-0.125620760198808	0.109544920582669	0.251484496877886	89.6554255542787	-0.272061412555997	0.223267935689386	-1.21854224932009	0.223017979725493	0.547683754197568	-0.54909159452086	-0.552276045467615
TATDN1	-0.0189448810039187	0.0581529539401629	0.744593262069426	519.404175221939	-0.124937153645355	0.134808862489948	-0.926772552914842	0.354044638470467	0.673030405296557	-0.283356234091441	-0.299637567086527
NDUFB9	-0.197180449976255	0.0998964635144149	0.0483990116422293	70.3614723335155	-0.372412847873197	0.207241189780475	-1.79700207409388	0.0723352904888162	0.32298247169437	-0.727350635821907	-0.724597279977919
MTSS1	0.659115783757375	0.2709025946404	0.0149728093135644	289.203440173582	0.856000248870052	0.409595612263999	2.08986674475978	0.0366297716278693	0.222923052934066	1.40572940085485	1.38480614460011
ZNF572	-0.0381496753918374	0.0952217233764084	0.688684850041691	20.5113925593746	-0.172843017791868	0.273426463697028	-0.632137121823687	0.527297280113458	0.793892812570225	-0.331196411244544	-0.381900442788468
SQLE	0.174228676259251	0.234562954797208	0.457614873860091	108.040224925642	0.17915635717446	0.37041906643991	0.483658573237949	0.628628198156141	0.850020595197914	0.197849501002426	0.222544990894899
WASHC5	0.0459144125682679	0.0729726232947493	0.52921778806358	371.777566796251	-0.0130279755893314	0.121500989158586	-0.107225263592932	0.914610273517955	0.972359935618536	-0.121788240607979	-0.107469635908545
NSMCE2	-0.0144322519941029	0.0546908381383963	0.791866277567128	2657.26005446608	-0.117531321186658	0.124292979205528	-0.945599034940749	0.344353136662434	0.663879520951295	-0.272115032186587	-0.286920437652103
TRIB1	-0.335986551958954	0.358868559155939	0.349150418458421	35.3722844647982	-0.544648003851761	0.558199325308432	-0.975723149702513	0.32920167708608	0.651629803839107	-1.07312411168694	-1.02035562773335
LRATD2	0.582249199159311	0.332432476452378	0.0798630742643283	31.2708216943653	0.701897232082496	0.484009463213869	1.45017253882152	0.147010410866455	0.453194084607369	1.21425059873663	1.12018389967999
PCAT1	-0.146726215911449	0.314336230286665	0.640656488889178	436.578621559555	-0.271453435099749	0.466933226736958	-0.581353862942526	0.561001985578963	0.813641641534173	-0.601666421399762	-0.551232040212642
CASC19	-0.160348199409717	0.272336482475303	0.556004121033221	27.3556797323673	-0.258815223642484	0.467109917470168	-0.554077774764895	0.579525619781234	0.824820015644997	-0.635599515947428	-0.529529986889398
PRNCR1	-0.306121086468868	0.29233024931697	0.295018624689261	24.731760109487	-0.501661525018128	0.467131659914472	-1.07391891423069	0.282859025279194	0.610757852606584	-0.998727628655369	-0.946540210181538
PVT1	0.159383228719078	0.237800409768716	0.502705124735917	370.037025204021	0.10637707074729	0.361171816799884	0.294533144058221	0.768350540691551	0.916858034248596	0.160868691632983	0.0975700321983244
CCDC26	0.0922098737028209	0.706284867782838	0.896126387522286	36.6203121484786	-0.290331305826511	1.07538403759242	-0.26997918480965	0.78717626730195	0.925039417278715	-0.00646375353849762	-0.583648696519342
CYRIB	0.255874465833098	0.389641697205164	0.511379176836385	314.381027787143	0.2349396298863	0.560167951565458	0.419409266863147	0.674917052739501	0.871702696003299	0.401233560113985	0.318334775947247
ASAP1	0.0235480824073499	0.0602204524434418	0.695774092696318	4682.74045634253	-0.0764049695159836	0.141601799240667	-0.539576261923942	0.589489290891495	0.830515549374194	-0.177503973645778	-0.216299188754222
ASAP1-IT2	0.164493896942748	0.110389056297706	0.136190408759414	50.4187199313769	0.18423963133509	0.204116980616015	0.902617855599588	0.366728746645186	0.683183305468039	0.173599641428775	0.231273875299445
ADCY8	0.45439374915914	0.165182591279424	0.00594395168507665	3972.39295488686	0.558180265136289	0.287942040623957	1.9385160427659	0.0525602954846956	0.270396122283456	0.895755786740853	0.8733963466573
ENSG00000253259	0.328055454891963	0.215792975012464	0.128452597305393	18.5618193209429	0.371233896444112	0.397961322511798	0.932839136479417	0.350903031030824	0.670398785040274	0.581040291387011	0.552376234304876
ENSG00000253992	0.123317609266393	0.389163144283914	0.751335453610496	42.2716015538721	0.0876231085635742	0.592872390524124	0.147794213331661	0.88250517627838	0.961574139890574	0.0710272911523703	0.0653661488632994
EFR3A	-0.315186310268529	0.0855318842762906	0.000228688817495896	1623.15738751158	-0.560725782762916	0.168846411844017	-3.32092211281886	0.000897205716995247	0.0248329335779301	-1.02130958937561	-1.04796402916176
KCNQ3	-1.30294088603438	0.37319329651082	0.000480622534787881	1438.67850251956	-1.95335894114227	0.527816815769939	-3.70082741356555	0.000214897604018829	0.00899897635067449	-3.48185943614474	-3.43936246121569
DNAAF11	0.312568248715764	0.0617334226366761	4.12291542968868e-07	618.052609085878	0.358589963017656	0.133580419648751	2.68445004111057	0.00726492401100093	0.0910311873750535	0.542460826691359	0.53066435534444
PHF20L1	-0.0743965199494554	0.0688233845588171	0.279707188479612	912.547105765057	-0.204654987543617	0.127699753693733	-1.60262632952643	0.109017177168786	0.391938089803438	-0.421489253221975	-0.436527243914911
NDRG1	-1.05626223622033	0.277624945796321	0.000142012099197583	435.937738512824	-1.65129460951758	0.402608361961531	-4.10149109042937	4.10496315480705e-05	0.00298060368544099	-2.86736963382662	-2.92066436424712
ST3GAL1	-0.423180079884301	0.206937877573995	0.0408586122797829	778.814359290114	-0.720934085039703	0.305286619918821	-2.36149912246861	0.0182012149953633	0.15282236393403	-1.29032788582246	-1.32307013342297
ST3GAL1-DT	-0.157450588597294	0.08917126265453	0.0774445172176304	47.2538293113905	-0.310499824094287	0.200353538010701	-1.54975962579559	0.121199220888867	0.413828518472254	-0.628381411354011	-0.618281623842814
ZFAT	0.38437077987878	0.107467476192516	0.000348059936804085	342.421719185896	0.454843273061673	0.179760772532007	2.53026990624825	0.0113974813056842	0.118402101814855	0.72132479896282	0.695948381029375
ENSG00000289405	-0.362198970365439	0.148992508663903	0.0150577217079695	1238.10407380303	-0.638075873597811	0.250645716329463	-2.54572822125987	0.0109050054050235	0.115406452249732	-1.13842065768726	-1.18078787069448
NCRNA00250	0.355076876485612	0.175114136492136	0.0425920759055555	26.3217447741659	0.495902584889046	0.323747043439712	1.53175942433399	0.125581812268332	0.420097289276951	0.648352107897896	0.766454510611597
KHDRBS3	-0.310389521606836	0.611296964044696	0.611624676508198	42.8943290158127	-0.570609953688378	0.861303946948075	-0.662495459019158	0.507653744092246	0.781422256880969	-1.00936053047364	-1.06493690583863
LINC02055	0.101160510217265	0.241649622082152	0.675490405866806	32.4235926967993	0.0746746437919842	0.407285960255075	0.183346962770867	0.854525787918083	0.949904053084926	0.01583276408282	0.0431313355056159
FAM135B	0.273084960089151	0.142847464575548	0.0559115740102254	1267.33109280546	0.273481809282927	0.234465712286436	1.16640427555918	0.24345103069216	0.571907422086888	0.444105828229489	0.38451854216196
TRAPPC9	0.0720361164066383	0.0784854189814417	0.358708912314429	2570.72397734938	0.00458948808582749	0.131024364595381	0.0350277454120872	0.972057616804441	0.990315096308269	-0.0567176694825392	-0.0772173223282978
ENSG00000259891	0.539275788344684	0.184467791913295	0.00346215470190949	226.341869890855	0.679091284057948	0.275968456445491	2.46075690245447	0.0138644272159057	0.131826236187	1.10720151793324	1.08102203711823
CHRAC1	0.173969899903373	0.148258439780289	0.240626119054053	41.7656377001156	0.157204036234478	0.269119305434683	0.584142545926096	0.559124412300012	0.812489318281952	0.197204875162744	0.184848957621564
AGO2	0.164336689684895	0.0687826960989631	0.0168843912310086	1663.48448344817	0.135252210872406	0.12218837380979	1.10691554896175	0.268330442588848	0.597752656285301	0.173208029682587	0.147153775343504
PTK2	0.0104568752139733	0.077084653152827	0.892094468773433	5956.51764806817	-0.0877983399323251	0.159081951949962	-0.551906353022002	0.581012515495931	0.825343595460447	-0.210114875831385	-0.235863628955514
SLC45A4	0.181183175971284	0.167192737113364	0.278507367867075	217.470802136229	0.176513455451611	0.263281409347077	0.670436457664649	0.502579600342305	0.777833843348622	0.215173534340901	0.21800665931916
PTP4A3	0.0603669963545346	0.448453224069708	0.892918986653418	105.97776054591	0.0342531292777527	0.545941027549512	0.0627414455944075	0.949972393575977	0.982907312829962	-0.0857860760083932	-0.0262795828320383
TSNARE1	0.45666965635231	0.124625228116037	0.000247973715263134	326.468972279441	0.549131307835462	0.195744443108517	2.80534813205927	0.00502622607186163	0.0732625816657953	0.901425194134965	0.857857680088348
ADGRB1	-0.414517394929375	0.513488874095547	0.419518536637081	294.100134222197	-0.722090443884756	0.763178854457022	-0.946161492378481	0.344066223564762	0.663820295738937	-1.26874867104441	-1.32505580690224
JRK	0.27283122353063	0.114309017142198	0.0169963566184236	117.495915247162	0.312201104747355	0.17804308066216	1.75351439430416	0.0795137509319736	0.339397356817465	0.443473756796457	0.451006448116762
LNCOC1	0.17736540287348	0.200322240345656	0.375940686764022	40.3441662895183	0.187814378927496	0.311294644939792	0.603333150699787	0.546287083744466	0.805564536417939	0.205663255936452	0.237412351707272
THEM6	-0.141276807725712	0.205520030889185	0.491823529368191	28.1171202064982	-0.321234148022067	0.338521610108347	-0.948932471162633	0.34265495839893	0.662283241367967	-0.588091652114585	-0.636714364191986
LYNX1	0.0623913377647016	0.264386311657096	0.813443916454586	48.9826451357828	0.0145255016570357	0.386661210114349	0.0375664826909841	0.970033331986117	0.989687482056655	-0.080743332528584	-0.0601554226226314
LY6E-DT	-0.248324147609918	0.139193797610973	0.074420848678781	104.482945707899	-0.445886663764081	0.256320967356129	-1.73956375228786	0.0819356487054733	0.344538976502412	-0.854752341127241	-0.850764869095898
LINC02904	0.030168108243928	0.114577981721273	0.792321205040571	60.8370937990307	-0.0116717924955338	0.220964291598235	-0.0528220755087248	0.957873672339952	0.984660987920189	-0.161013132745172	-0.105140828710058
ZFP41	0.23042578231902	0.174541886510696	0.186776697564983	104.491550937023	0.251992638905574	0.259375199284718	0.971537138479303	0.331280868522748	0.653477275461731	0.33783951886392	0.34761782064938
GLI4	0.0857486316236493	0.190360363316536	0.65238294691884	92.8509727707859	0.0137943812214102	0.292270540785496	0.0471973028288686	0.962355977159124	0.98670478719452	-0.02255905554762	-0.0614108862405104
MINCR	-0.321422621009002	0.191360613202938	0.0930216010362347	21.6239940104473	-0.573335471745593	0.357114987920693	-1.60546460142669	0.108391597363722	0.390993479086632	-1.03684457530567	-1.06961710433121
ZNF696	0.134186186545644	0.136388666633348	0.325188561067026	107.698907627373	0.109345127063692	0.212736777018213	0.513992590262521	0.607257171197802	0.83952317099224	0.0981015025153767	0.102666711951054
TOP1MT	0.0665961172332459	0.149546161716852	0.656087451101778	80.4137102362934	0.00393466870234933	0.231267235957183	0.0170135154945934	0.986425833527423	0.995051924916941	-0.0702690004112129	-0.0783417634903555
RHPN1	0.82854111794601	0.300711593189466	0.00586440254707465	642.159438681167	1.08948742775122	0.402458475334006	2.70708034374737	0.00678778279431659	0.0874763274772833	1.82777703323704	1.78574509260772
ZC3H3	0.115349206090132	0.116522184963005	0.322206658818317	264.918658493071	0.0702151239256962	0.183042909251854	0.383599256658913	0.701275491041982	0.884809888822937	0.0511775696776404	0.0354735479886469
ENSG00000287576	1.9419444232285	0.513350849101028	0.000155024451065042	210.731371401928	2.64384817619599	0.750640985867478	3.52212072878039	0.000428109132387936	0.0146920509892114	4.60132463242781	4.45485851584597
GSDMD	0.624238762341828	0.234960982999642	0.00788917818381671	83.351825845862	0.806295006721328	0.348992941317968	2.31034760667756	0.0208689172534799	0.161606591618667	1.31884886210032	1.29945341734088
MROH6	-0.216364469802042	0.259862408109081	0.405063783408016	36.0940213367907	-0.401085148196443	0.417460322203134	-0.960774298452433	0.336665664124515	0.657746372589898	-0.775139062421862	-0.773832711163676
EEF1D	0.425138386059869	0.152337684040966	0.00525839453407171	788.363817637195	0.485227882686818	0.216622362859794	2.23997133204975	0.0250927840702128	0.182292027735245	0.82287910162373	0.748124151352624
TIGD5	0.290340269899183	0.131934684507478	0.0277617741592769	37.4977979816445	0.362666676729305	0.240801578326204	1.50608097858069	0.132046386946986	0.430843318250118	0.487089734303637	0.537664796716463
PYCR3	-0.00582764981021723	0.165766725805469	0.971955564874847	24.4159500338389	-0.0317754852532566	0.301750520509073	-0.105303829135569	0.916134724660356	0.973084616205151	-0.250680504719424	-0.139662439121273
GFUS	-0.186213312301789	0.146657132550737	0.204184828339876	20.8153926548533	-0.345608613662616	0.331795078312198	-1.04163273132527	0.297581987471812	0.624041936364085	-0.700030905206152	-0.678569650032512
ENSG00000254812	-0.0463367197504252	0.155843616707072	0.766215867340281	17.2434729523057	-0.1170215288371	0.312394331704435	-0.374595557475791	0.707961277482764	0.887023183414572	-0.351590779680039	-0.286045033660699
ZNF623	0.114433592128558	0.119505443560776	0.338284848055286	131.968311227886	0.0675586789081354	0.198582626152037	0.340204378485818	0.73370262108649	0.900840802676949	0.0488967259861758	0.0309119601709153
ZNF707	0.0538636844653506	0.127573797190314	0.672867443426334	27.7023139021476	0.00821883781809406	0.264826708092691	0.0310347769576829	0.975241805020992	0.991363793932806	-0.101986176180054	-0.0709850843502664
IQANK1	0.513783841539337	0.259553985252618	0.0477611576956236	23.9299211496146	0.664940827381052	0.402211747285931	1.65321085688815	0.0982879576608882	0.373642179593273	1.04369970549455	1.05672319021345
SCRIB	0.219900970181231	0.140834147013983	0.118425160884017	296.176036239674	0.206845905644937	0.217618495471722	0.950497820493455	0.341859360822398	0.661833924377023	0.311621644982818	0.270092862635679
PUF60	0.330558998700273	0.117187475155334	0.00479084307202428	116.580969538338	0.401489831131241	0.194257445836287	2.06679249489155	0.0387537109826192	0.228952845147316	0.587276753849501	0.604331046909888
NRBP2	0.233413195233889	0.172046977699492	0.174881983363016	781.775708088506	0.233861843311345	0.25909494479708	0.9026105989621	0.366732599325114	0.683183305468039	0.345281325331096	0.316484025008331
ENSG00000288096	-0.122684279508361	0.220741277167431	0.578359114603787	26.6810353403462	-0.282856299359662	0.385476764624821	-0.733783006700706	0.463080999018437	0.751625320998363	-0.54177666296783	-0.570812783029231
PLEC	0.491286443697521	0.190747517999991	0.010007067728215	1638.78053800635	0.58642186700088	0.263664700031601	2.22411975107247	0.0261403883602657	0.18646656551427	0.987657475804587	0.921892192107561
PARP10	0.175948413817371	0.210723455836921	0.403732863278952	210.487827669339	0.141562324655795	0.310238634404395	0.456301404651199	0.648173254003884	0.859904175781253	0.202133459881416	0.157989361238384
GRINA	-0.118001384470434	0.204632176052063	0.564175122389916	385.808097239264	-0.236237180774612	0.322421552771644	-0.732696616413631	0.463743488135259	0.75200137863346	-0.530111319216752	-0.490759477952278
SPATC1	-0.302286555429526	0.148556840755828	0.0418689033970975	75.0416201526702	-0.545415879096054	0.261377578560457	-2.08669726799041	0.0369155083918467	0.223316332444061	-0.989175605316001	-1.02167420588451
OPLAH	0.00364338955139474	0.226638179576272	0.987173921568732	70.1385230783244	-0.0663540640671656	0.338901715896498	-0.19579146683173	0.84477338929405	0.946422886657569	-0.227087635577926	-0.199039999292586
GPAA1	-0.141543573844146	0.100730691113095	0.159971238533589	117.918723739102	-0.281073729376566	0.204453805414471	-1.37475420820253	0.169207659066737	0.48206779734447	-0.588756180883106	-0.567751793825469
CYC1	-0.521158200856152	0.220638457472153	0.0181743836049437	56.3027992424612	-0.843281304678121	0.364751034423046	-2.31193670502403	0.0207811716175126	0.161606591618667	-1.53439666207398	-1.53316203555027
SHARPIN	-0.00385434748985021	0.0883628198099002	0.96520765838251	145.209628487911	-0.0826485772831421	0.153965309121097	-0.536799995758378	0.591405774603974	0.831231914459217	-0.245764902361172	-0.22702057200932
MAF1	-0.144460815006086	0.17786055225304	0.416668897868797	33.167147331521	-0.282903510596238	0.335569029539056	-0.843056079951241	0.399197080479704	0.706756619869517	-0.596023185734423	-0.570893853106046
WDR97	0.344202061017727	0.186249864386822	0.06459278074606	28.4364106161622	0.418057197392645	0.341973347425911	1.22248473613347	0.221524372625833	0.546091194010061	0.621262356871028	0.632780156757949
MROH1	0.217607569668871	0.104289358967002	0.0369265686785761	715.348283568142	0.201889501068633	0.144421526743337	1.39791834099238	0.162137590294975	0.472299875568207	0.305908660788447	0.261581835836497
BOP1	0.0913916323464391	0.21722496449433	0.673957049389725	45.9529922059603	0.0566012231057232	0.360235215137152	0.157122959464619	0.875147943283791	0.959085838119207	-0.00850203682612954	0.0120960627699925
SCX	-0.0668846715822249	0.179400116549157	0.709279428700322	22.5493115853606	-0.207520162555202	0.340450361141806	-0.609546019746368	0.542162579048814	0.803181736572727	-0.402776834365691	-0.441447258197952
HSF1	-0.28005437884673	0.163564112271552	0.0868599235393251	231.743210552845	-0.505313500490574	0.265470248397068	-1.90346565591323	0.0569798109671505	0.281830374685747	-0.933794056066553	-0.95281130057326
DGAT1	0.255490176622755	0.228839606878992	0.264225452842622	105.466303462214	0.264360805202396	0.345488576990799	0.765179582795401	0.444164615758648	0.740686768711728	0.400276274993951	0.368856158478433
SLC52A2	-0.286302727261995	0.124531190988179	0.0215024227698963	34.1220010099816	-0.433630500561865	0.259033021987201	-1.67403560069376	0.0941236028808649	0.36731383799283	-0.949359028492846	-0.829718860469417
FBXL6	-0.425766246500501	0.150721789578945	0.00473029514241902	38.3520462479343	-0.691043145441074	0.279079177221168	-2.47615444592424	0.0132806114211247	0.129007093155685	-1.29677016614931	-1.27174208219951
ADCK5	-0.00339819143364919	0.221371333057022	0.987752443098187	47.2573516823265	-0.0997963591273892	0.334398743580434	-0.298435209590986	0.765371019326484	0.915285007434409	-0.244628593057499	-0.256466358481371
CPSF1	0.284429938563137	0.159192500520205	0.0739852801722039	87.9519658303407	0.330416986184113	0.254273092454731	1.29945714268976	0.1937870922151	0.515024674886317	0.472366780626619	0.482286351258691
VPS28	-0.121827660830279	0.20177680395419	0.545993667791253	151.010830809918	-0.270784738584685	0.31352034180578	-0.863691130932839	0.387757587048863	0.699100828208633	-0.539642779704915	-0.550083769551398
TONSL	0.0447723079289731	0.0974190947911921	0.645814472390933	25.4795590847889	0.0174699335612496	0.230775424270817	0.0757010137299042	0.939656969469937	0.980079052913247	-0.124633284775992	-0.0550993101807728
ZFTRAF1	0.375133806256864	0.245195208993501	0.126031734391829	97.8854413366456	0.429795562735138	0.366803397385471	1.1717327751015	0.24130435992948	0.569739490402602	0.698315000185233	0.652937014510482
TMEM276	-0.077927016473904	0.197473179379361	0.693122788878297	224.608101420853	-0.211482493860748	0.308289891737566	-0.685985818960205	0.492722050959537	0.772338947993595	-0.430283910210039	-0.448251284667053
KIFC2	0.37920501024321	0.24826485745557	0.126656304349373	257.463500318048	0.436757618929794	0.365860055077031	1.1937832864477	0.232562751173253	0.558565276369162	0.70845658858233	0.664892101295251
PPP1R16A	0.176654441601538	0.153300736496635	0.249181731921201	214.816197986437	0.156023119564976	0.253655006223326	0.615099705257181	0.538488876716461	0.800956284978102	0.203892213117058	0.182821113996816
GPT	0.402224600741816	0.265879806328357	0.13032891139239	151.21250010434	0.47208068439507	0.391284635182155	1.20648919468893	0.2276289229016	0.553262172970307	0.76579962830464	0.725548077250398
MFSD3	0.0101629936050649	0.29858258069715	0.972847276678182	36.6752182919667	-0.0908674290625456	0.455002903499767	-0.199707360906088	0.841709456575545	0.94560437487665	-0.210846950747066	-0.241133799990637
RECQL4	0.429316688229626	0.35671187854482	0.228767775568534	27.5156104997212	0.519888958017243	0.533194871708823	0.97504493310497	0.329537971946074	0.651958329944744	0.833287477363806	0.807643372692249
LRRC14	-0.0151867727481717	0.178308880365787	0.932125324613814	36.7645814657764	-0.073902642559579	0.317831047218066	-0.232521785415362	0.816132768528525	0.934253069639654	-0.273994584021989	-0.212002249015263
LRRC24	-0.0522476721580492	0.18981503897139	0.783119793598253	65.444997711595	-0.170431756164755	0.305071835621812	-0.558661063606127	0.576393057136997	0.82311311737454	-0.366315280479807	-0.377759878390977
C8orf82	-0.0101569222319461	0.163794965872083	0.950554885991894	51.7737923277457	-0.0742276251880629	0.276183686830013	-0.268761801393972	0.788112990150048	0.925755273148917	-0.261464955488125	-0.212560301897693
ARHGAP39	0.267564666444623	0.185903462821736	0.150074969254138	1882.53660830597	0.278691694321696	0.271883715773874	1.02504003790166	0.305344296353449	0.630745713259699	0.430354479448714	0.393464839927405
ENSG00000290885	0.268640437399821	0.210203634123065	0.201249102545656	23.0147966629943	0.317436205908119	0.346989391256684	0.914829714990613	0.360281032534153	0.678656979158617	0.43303428283704	0.459996046441466
ZNF251	-0.116277949085522	0.0759408321519009	0.125728602846561	546.527244100444	-0.255539540357387	0.154350243440281	-1.65558236036249	0.0978064248387042	0.37320024143155	-0.525818148852066	-0.523905057004054
ZNF34	0.000940691684847633	0.162172712248985	0.995371852930961	80.3899331814684	-0.067133769339922	0.252641490174973	-0.265727411967951	0.790449150435345	0.926527923686505	-0.233820201525535	-0.200378891703351
RPL8	-1.31233154909756	0.500151525707965	0.00869374886365278	85.7716706746743	-1.8977548338507	0.860866086629288	-2.20447159358007	0.0274911955521445	0.190187691111203	-3.50525208359791	-3.34388033500555
ZNF517	0.118692190129741	0.105930885902802	0.262514292112987	57.9980123057963	0.105896509010521	0.190995871186231	0.554443969667107	0.57927504139326	0.824820015644997	0.0595051229669107	0.0967448223597543
COMMD5	0.0627965482318162	0.111192065427903	0.572238746635862	48.5870619246674	0.0243869358312399	0.204054357561034	0.119511958101388	0.904869766741677	0.969317012735004	-0.0797339314311555	-0.0432215889851796
ENSG00000286681	-0.0339015213891384	0.16965276452124	0.841614416324847	65.2415515477308	-0.110006995322124	0.282253862461648	-0.389744871381773	0.696725212538298	0.883003997324086	-0.320614030826525	-0.273999833998194
ZNF250	0.133501819519753	0.0828380646277669	0.107049024985053	136.369533584182	0.120342086397812	0.135140847968684	0.890493793746937	0.373200799414654	0.688018066501741	0.0963967073952077	0.121550443930823
ZNF16	0.0115345393621048	0.143609429804298	0.935983693589924	85.5397786363088	-0.0688107870961331	0.254345402233047	-0.270540715468033	0.7867442978864	0.924867987711692	-0.207430356397498	-0.203258628989943
ZNF252P	-0.0562886707114469	0.0876672745652327	0.520826669137471	238.031138466249	-0.161441187809601	0.152470026725708	-1.05883885034029	0.289673177006626	0.61747302635361	-0.376381625516627	-0.36232147601026
C8orf33	-0.000618595542530973	0.172898764453563	0.997145342354897	65.1791559158591	-0.0659608697200633	0.271614357746248	-0.242847507279738	0.808123531446217	0.931752257949369	-0.237704469989106	-0.198364814776481
WASHC1	0.427169692722193	0.224496840182784	0.0570683304333676	127.200684867558	0.543238996358454	0.328946565107971	1.65145058189054	0.098646603647441	0.374301338346769	0.827939195921797	0.847739534945453
ZNG1A	0.0360314995699195	0.130470410108566	0.782420521354143	282.775458097274	-0.0608947649648938	0.223549119255626	-0.272399932362343	0.78531452470103	0.924039036080549	-0.146407109161298	-0.189665413289996
ENSG00000287480	0.536340221154932	0.188795183205001	0.00449924052281507	39.0697400232863	0.695901409599336	0.320114422226156	2.17391457954272	0.0297115509072762	0.199774338130288	1.09988886195964	1.1098880077584
KANK1	0.0668262551330495	0.0824835650955201	0.417838678678621	7338.40649712962	-0.00476173700935006	0.174029890017583	-0.0273616044282333	0.978171322002104	0.991984913968427	-0.0696957145080234	-0.0932750363758471
ENSG00000227914	-0.109260034883688	0.19914787637764	0.583254101263465	17.4648789584935	-0.282481099760799	0.391511237768886	-0.721514665506361	0.470592920878019	0.757392046011553	-0.508336146604117	-0.5701684986913
SMARCA2	-0.181773798751852	0.101351794513984	0.0728940268621609	4233.43625894296	-0.371240289385026	0.18703030564371	-1.98492050850964	0.0471533162567574	0.254826547634312	-0.688971837849711	-0.722583788834734
PUM3	0.0154240733015693	0.102434105772473	0.880310538282088	889.238718223434	-0.0848152436146577	0.166633157024433	-0.508993798888544	0.610756570733499	0.841307226300071	-0.197741317871575	-0.230741122849859
ENSG00000289552	-0.130081985739182	0.102242468123311	0.203270392205364	17.6384791196557	-0.246676826063951	0.285038024196009	-0.865417260590895	0.386809810632556	0.698669547330946	-0.560204747614845	-0.508686202751203
RFX3	0.211554301578131	0.11251892969164	0.0600854146630136	8324.42523124449	0.207707927839252	0.21093533002979	0.984699565548919	0.324771666208956	0.647620184135401	0.290829643957191	0.271573107818324
RFX3-DT	0.374901270523756	0.219779582843365	0.0880442569718303	2178.07985593149	0.471060324660376	0.321032780681653	1.46732780266292	0.142286903997635	0.44606778825015	0.697735741150137	0.723795938393875
ENSG00000237359	0.298190216416522	0.265138841558488	0.260734469995504	65.2648856559151	0.355002919603827	0.39202846824366	0.905553928760039	0.365172003423854	0.682123534533515	0.506644373861149	0.524504764827779
GLIS3	0.327683515532923	0.110358590935368	0.0029851643901745	21134.5342292585	0.388073906646709	0.208540126859814	1.8609075984095	0.0627572265656423	0.298179838391253	0.580113770411713	0.581293522215159
ENSG00000230001	0.185972678936792	0.117283197588188	0.112813740865078	75.7330153677429	0.178792184964847	0.262755009800912	0.680452049611983	0.496218273503076	0.774733144112128	0.227104444181278	0.221919642542516
SLC1A1	-0.0840099148349206	0.383428524651255	0.826570677713792	37.8564843141968	-0.233234845636634	0.573962454714538	-0.406359063595257	0.684478793550604	0.876682141138195	-0.445436737640382	-0.485603935375785
SPATA6L	0.282120622305759	0.217710195232007	0.195025797715489	687.032728271487	0.303592326313954	0.344238918254406	0.881923310279483	0.377818280499048	0.691964052926346	0.466614149454218	0.436223646828668
CDC37L1-DT	-0.00229767062552419	0.103147156241817	0.98222806733038	22.5549869178322	-0.103378926719741	0.267287727537756	-0.386770195818802	0.698926343620736	0.883957849687861	-0.241887136452554	-0.262618263217753
CDC37L1	-0.0930769136803324	0.0785272596872075	0.235906137723436	287.817947626569	-0.231857784891066	0.142867263517397	-1.62288952124314	0.10461302399962	0.384690463475459	-0.46802312009519	-0.483239277541823
AK3	-0.111276767164557	0.166081052632279	0.502848340643566	2137.40990644483	-0.277235160334886	0.273075267100932	-1.01523350422071	0.30999453323317	0.633992668826944	-0.513359935333031	-0.561160289140712
ENSG00000287759	0.164573931000043	0.172301263918284	0.339500735276209	341.736818309743	0.147434044858293	0.283548668210376	0.519960279795447	0.603091259767615	0.837272792483357	0.173799010575976	0.168072147506416
RCL1	0.200936787407677	0.128288092350777	0.117279954424868	588.27281651783	0.191097373498893	0.212550710468989	0.89906720649035	0.368616864237639	0.684864711900827	0.26438084431997	0.243049836369504
JAK2	-0.174272229019402	0.189775687239516	0.358458475230149	529.515114244733	-0.362846347294263	0.299759126180797	-1.21045971783163	0.226102538879328	0.551240035964624	-0.670285023626252	-0.708169899696864
PLGRKT	-0.0182091110016825	0.0572328309415216	0.750364719081896	364.567032637504	-0.11162375196568	0.13202555996003	-0.845470770958849	0.397848045450673	0.705828454928649	-0.281523391388733	-0.276776092253392
ENSG00000286162	0.27007336106691	0.0921508818752805	0.00338119228928234	1076.8783170914	0.287656591272929	0.166090571719461	1.73192607078746	0.0832867262149672	0.347141431953572	0.436603772866234	0.408859159948948
PDCD1LG2	0.318115955319751	0.38805510328708	0.412347202027907	15.74142164879	0.335970590495733	0.599076113529943	0.560814532424084	0.574923978746251	0.822203762470083	0.556280462630555	0.491822876052133
RIC1	-0.154758284434416	0.0803261521196406	0.0540265179795144	982.200462555062	-0.33047610820544	0.171892134711989	-1.92257841674469	0.0545330167361419	0.275907946063361	-0.621674736682028	-0.652584450983071
ERMP1	0.181978832727129	0.0845212926547241	0.031314504133366	620.945852463097	0.16053451124381	0.176764082803471	0.908185128436384	0.363780419908974	0.680945037514935	0.217155558172234	0.190567974627147
KIAA2026	-0.0445198162277813	0.065383388787422	0.495932185911321	1633.26201672951	-0.164767238524797	0.136574056239382	-1.20643146335201	0.22765117053217	0.553262172970307	-0.347064775150251	-0.368032895717161
RANBP6	-0.21728775631259	0.119956011951285	0.0700796829226291	98.0269881150458	-0.40262953361035	0.20928036377029	-1.92387630811022	0.0543700895658366	0.275536916404863	-0.77743901884605	-0.776484695166127
IL33	-0.157009387062547	0.253608939500365	0.535850242764521	549.700860804757	-0.366728887659433	0.368747666058084	-0.994525312064393	0.31996718863612	0.64333072187538	-0.627282354568702	-0.714836910952331
UHRF2	-0.0114511281821617	0.0589712349775756	0.846033697425116	370.565460065891	-0.104652850391922	0.115009593128339	-0.909948879439481	0.362849470171703	0.680548509781812	-0.264688892213522	-0.264805816381973
ENSG00000233367	-0.125956493508939	0.210051374313886	0.548742097547383	17.9538968758547	-0.268678524170614	0.383780088405948	-0.700084585645351	0.483874481609109	0.766423039757926	-0.549927924278339	-0.546467025387961
GLDC	-0.113513339969637	0.165977864454753	0.494034210744662	552.236797998545	-0.272196248274153	0.260022176106322	-1.04681936114116	0.295182899013851	0.622321165991898	-0.518931358647937	-0.552507582339362
ENSG00000236924	0.0289354420086173	0.177047910297384	0.870177651398479	240.936191549278	-0.0641498271276487	0.2673078743764	-0.239984801335551	0.810342039135634	0.932012138204527	-0.164083770726332	-0.195254933046447
KDM4C	-0.109832598759373	0.0716224695075172	0.125154281826028	2165.51122141697	-0.266776659568097	0.134044132724579	-1.99021511904772	0.0465672435300237	0.253268144151851	-0.509762434055622	-0.543201186138712
DMAC1	-0.170451701251108	0.189946004151565	0.369521921022972	59.7751680778975	-0.327659237103432	0.332024275961951	-0.986853253889726	0.323714583495767	0.646709001066071	-0.660767883189252	-0.647747383090418
PTPRD	0.405436105418927	0.144620808827027	0.00505602647562058	1599.11475161457	0.498993104262011	0.246913988527503	2.02091873059848	0.043288178612393	0.243716516576357	0.773799659420707	0.771761481179023
PTPRD-AS1	0.203444253296456	0.231459570845907	0.379421678521697	18.1325499977683	0.261047773737501	0.401003589624882	0.650986127036163	0.515055442267381	0.786689718803935	0.270627076896144	0.363167095136213
MPDZ	0.0994164283282557	0.10972791488828	0.364921683273171	2081.35240679813	0.0395151992902011	0.207769513312782	0.190187668345326	0.849162073996483	0.947813843011523	0.0114881621644475	-0.0172436741999536
NFIB	0.0964858444885468	0.134049470145101	0.471661761503197	9305.00331927161	0.0325393848408191	0.228113901080297	0.142645339397204	0.886570287939653	0.963008005796422	0.00418791998419848	-0.0292223863512316
ENSG00000288876	-0.13420442840626	0.156048756637544	0.389780219538105	151.46316550896	-0.299688135697025	0.282100806900474	-1.06234412793706	0.288079488292298	0.615941382110676	-0.570473974325263	-0.599716034961422
NFIB-AS1	0.226986375311813	0.154517471018556	0.141832419920596	628.880514278194	0.221316775878405	0.253711132951545	0.872317951931077	0.383034946829802	0.695816686958521	0.329271770769209	0.294941916515055
ENSG00000287708	-0.0650193603564509	0.235257784418643	0.782260088351529	58.5358875645717	-0.191249812140004	0.375622027472328	-0.509154943406754	0.610643622242845	0.841307226300071	-0.398130243640261	-0.413508177300904
ENSG00000272871	-0.220520292751041	0.188659946304453	0.242453147187669	22.9890634843341	-0.424668218690967	0.36847323588989	-1.15250763780811	0.24911253300183	0.578542382678388	-0.785491441212343	-0.814329031005185
ZDHHC21	-0.0344466412978014	0.111718517448726	0.757828034163426	2616.14601276143	-0.161736495282503	0.200393774296023	-0.807093413209458	0.419612666699396	0.724090816392327	-0.321971953878101	-0.362828571380942
FREM1	0.66165683682394	0.21576116381045	0.00216496115912279	174.125963573391	0.876641628582514	0.345581465563655	2.53671482975131	0.0111898063213965	0.117310937965039	1.41205930089983	1.42025105899326
ENSG00000291185	0.145493619984246	0.129127554606108	0.259850986929594	165.069255838969	0.140680151565268	0.237883834759609	0.59138172086149	0.554264685141512	0.809831317167996	0.126268928207261	0.156474513388615
TTC39B	-0.145002644361447	0.0916851657194794	0.113757392924685	413.211042033452	-0.3045794410513	0.159650235038166	-1.90779199904396	0.0564181052896982	0.280740656563294	-0.5973729118405	-0.60811527483628
SNAPC3	-0.229769775813092	0.0792405688804689	0.00373581650474677	475.283805738622	-0.435684630160083	0.155176642453742	-2.8076688815455	0.00499015069114648	0.0731285546434195	-0.808532401679043	-0.833246165754989
PSIP1	0.201324017274325	0.097716963248524	0.0393720621445913	566.532847156914	0.184556846735803	0.178918859465622	1.03151141968499	0.302301055816829	0.628071242445143	0.265345454773236	0.231818590472513
CCDC171	0.138086555058866	0.0568145376834796	0.015078869360012	1372.04198598591	0.104424808223834	0.1210493925044	0.862662802872298	0.388322889510463	0.699307642401285	0.107817530548058	0.0942176507693327
BNC2	0.957642066217464	0.380904286254889	0.0119327173926297	916.298962556663	1.34901366033594	0.538223233632196	2.50642034018511	0.0121960535746018	0.122772518329347	2.1493744485067	2.23139771975197
ENSG00000237153	0.221100934273004	0.339782782255973	0.515232034498651	133.507519695335	0.257228195320829	0.484315588957546	0.531116902254775	0.595337772188868	0.833235756313176	0.314610820163152	0.356608200726887
CNTLN	-0.0653872845601685	0.10020098059753	0.514039126206177	1180.78540017114	-0.178183574731366	0.177738915323176	-1.00250175605821	0.316101318851731	0.639962640019962	-0.399046762647402	-0.391071127411741
SH3GL2	1.08681018846986	0.293376940104323	0.000211821454343489	357.824611274445	1.5365477545904	0.47143543453057	3.25929627271317	0.00111688964463144	0.0287017555100518	2.47113919778074	2.55342706126117
ADAMTSL1	1.20622717536093	0.284681411159142	2.26412672790485e-05	67.6607997153373	1.67104327421854	0.446360058828489	3.74371147500145	0.000181321856092656	0.00809637149691077	2.76861334369259	2.78437975172511
SAXO1	0.163990002700135	0.252310556194066	0.515722582065775	108.42979300387	0.188376097478692	0.370964781361863	0.507800489273233	0.611593266639613	0.842057857409451	0.172344413731666	0.238376922207768
RRAGA	-0.288601848019528	0.145217313754688	0.0468804067730191	30.6188890118429	-0.506223155926004	0.275911553435872	-1.83472982418499	0.0665457309780428	0.307766865673558	-0.955086262126025	-0.954373340489448
HAUS6	-0.0918259339293539	0.0691727309122071	0.184347480278499	134.882514265837	-0.194088447558748	0.153924183915131	-1.26093536845232	0.207332134061783	0.532716041165897	-0.464906862160171	-0.418382618390228
PLIN2	-0.169215697522325	0.197243175281799	0.390945507571938	219.725797965871	-0.348710000768272	0.28609849127298	-1.21884599676393	0.222902649729932	0.547484946092481	-0.657688931332101	-0.683895282426823
DENND4C	-0.113547208972633	0.087231811798644	0.193028527195177	1744.37619175381	-0.257659255129132	0.16114267889711	-1.59895104693927	0.10983148023811	0.393465435853017	-0.519015728158519	-0.527544983678967
RPS6	-0.538322171147386	0.374670464628786	0.150778132199154	104.599704725577	-0.826369299586452	0.572016172214755	-1.44466072766244	0.148553206090226	0.45460318501371	-1.57715303648743	-1.50412111963084
ACER2	0.093011814591535	0.203155963342124	0.647071327428369	44.5738747749014	0.0727837242731317	0.32363503508274	0.224894453267471	0.822061384428814	0.936949157826751	-0.00446607559373745	0.0398842909086121
MLLT3	-0.0621903684520505	0.130778689613873	0.634402835890261	2719.90884261838	-0.197532191246982	0.239942714091604	-0.823247298818039	0.410367376441493	0.716416043953651	-0.391083072442409	-0.424296137831357
HACD4	0.679414878819563	0.343399875849456	0.0478729113094012	42.2477788689005	0.887448774841326	0.524188661327799	1.6929949850372	0.0904564217861992	0.359612770310676	1.45629553992446	1.43880884821636
KLHL9	-0.302912513233845	0.0987718859156562	0.00216371679460501	131.816428078209	-0.526169166991542	0.192617206687362	-2.73168309332597	0.00630117183836872	0.0833487247098134	-0.990734899919426	-0.988624183434598
MTAP	-0.0369820246871172	0.116938840283954	0.751812003375011	818.811390064142	-0.101973488497506	0.150857593016618	-0.675958607441609	0.499066925781353	0.77581436702537	-0.328287730451695	-0.260204876217179
CDKN2A	0.948335199146197	0.450063976066142	0.0351078734760028	17.9359331513793	1.25107721200639	0.67796680585069	1.84533697108751	0.0649885355678397	0.304397186009435	2.12619054138245	2.06322344674474
CDKN2B-AS1	0.491725907547433	0.367732972923708	0.181163240077994	74.6262120094411	0.585857858586127	0.538222515335976	1.08850492480868	0.276372263648195	0.605390912454025	0.988752203923385	0.92092368950471
DMRTA1	0.336833239317194	0.206701561186537	0.103193865978446	32.6112723835475	0.401225497092138	0.335503176668075	1.19589179773723	0.231738786400037	0.557677419379803	0.602906225144624	0.603877138425197
LINC01239	-0.095441597498096	0.239618152629493	0.690403870501979	165.093371333201	-0.202496997361372	0.370388938491816	-0.546714483931183	0.584574901907582	0.827430208841096	-0.4739136748425	-0.432821591563351
ENSG00000287318	1.02754043152883	0.323732629329527	0.00150332784897981	23.3841292747333	1.40153411319742	0.531163202602522	2.63861296552618	0.00832459600844752	0.0983616738892878	2.32349504108703	2.32158466372068
ENSG00000276759	1.19149538694918	0.232513375146602	2.98460503806696e-07	27.9346304783517	1.62329786835973	0.406050674983831	3.99777162893369	6.39415961003003e-05	0.00415081108178817	2.73191566533349	2.70239241139681
CAAP1	-0.124664429670183	0.0764783258360763	0.103088347261196	484.131472385527	-0.274394316819973	0.148236855938063	-1.85105326933419	0.0641618899808824	0.302365244796205	-0.546709323667956	-0.556282056358161
PLAA	-0.107409921038732	0.0504587978131164	0.0332819140210353	268.432992377824	-0.25004020925484	0.110518118799063	-2.26243634954959	0.0236704572453716	0.174707429641181	-0.503727413372805	-0.514461728948244
IFT74	0.13485342735708	0.0980688641834963	0.169103819514011	661.929418459735	0.108395320794625	0.178390384183699	0.607629841096167	0.543433004484289	0.803590804545243	0.0997636353129513	0.101035725923661
LINC00032	0.472396402704207	0.375610126271589	0.208508414431413	39.8231091191847	0.655351157446864	0.531263669097709	1.23357043887436	0.21736301402497	0.541875461561138	0.940601366309449	1.04025602403509
MOB3B	0.099558787447687	0.25552309895114	0.696812126322139	921.044018731995	0.0761489397421832	0.379211241716618	0.200808761358106	0.840848111903277	0.945296208151661	0.0118427863981357	0.0456629634526285
C9orf72	0.12039930187213	0.181581722282869	0.50729309709599	361.076020628034	0.0875314978054194	0.287033034513295	0.304952696311912	0.760402180147154	0.913431988696388	0.0637576302589122	0.065208836923617
ACO1	-0.392343766537777	0.0851797847146139	4.10356891487295e-06	634.560538942336	-0.667824053349659	0.153594988404979	-4.34795471053282	1.37412969734859e-05	0.00130655484870251	-1.21351296849253	-1.2318707779102
RIGI	-0.438472122761735	0.225622290363446	0.0519690439506585	581.590720033139	-0.74723947594967	0.355291818747529	-2.10317107380584	0.0354508178754466	0.219214621323152	-1.32842118822977	-1.36824116083831
TOPORS	-0.161179179637175	0.140685654795132	0.251932175933116	158.406008035393	-0.321376024655648	0.231191847690738	-1.39008372425635	0.164503454992968	0.475436221402737	-0.637669532449003	-0.63695799156582
SMIM27	-0.335833335064972	0.104335807299201	0.00128740117688407	37.7385097785907	-0.533901549777211	0.260493974367678	-2.04957351153017	0.0404060674756783	0.234241349576359	-1.07274244015207	-1.00190205776814
APTX	0.169643597094247	0.130559256528321	0.193820092926142	1101.83724538523	0.127828246255899	0.202006193423219	0.632793698498582	0.526868372359778	0.793542710661895	0.186427821858974	0.13440550977427
DNAJA1	-0.308239785011387	0.305013133074836	0.312218099705649	325.57586994297	-0.560055623938303	0.444669707305062	-1.25948679376552	0.207854557316255	0.5334647609495	-1.00400542083376	-1.04681324745534
SMU1	0.0183862685384979	0.0627431723044879	0.769491463838567	279.117418989343	-0.0601164662637988	0.130967404725599	-0.459018535106152	0.646220855880622	0.859542890691768	-0.190362329998323	-0.188328936212548
B4GALT1	0.247405200016124	0.339799114828491	0.466556941208199	58.942353445279	0.28663340852719	0.46220163648628	0.620147974174682	0.535160369957274	0.798624239807136	0.380136162825751	0.407102173481159
BAG1	-0.158848809735953	0.170047386606965	0.350229424250933	35.0075109668491	-0.322380555375152	0.31504089467954	-1.02329748556319	0.306167212251443	0.631477200310364	-0.631864455515878	-0.638682949192397
CHMP5	-0.0779820268826652	0.0780625077940652	0.31780969918173	159.121441877192	-0.184021478726991	0.157739399375589	-1.1666170877754	0.243365039469778	0.571849469107355	-0.430420944101016	-0.401095845247604
NFX1	0.098525491792255	0.0972076070196176	0.31079398207515	832.397941795878	0.0482177272568122	0.152985978305727	0.315177428616718	0.7526269422154	0.908785712184458	0.00926879126916436	-0.00229988831560928
NOL6	-0.0667030249147805	0.236026759363867	0.777477429936076	28.296875752748	-0.139746592993122	0.36737099775957	-0.380396367283682	0.70365121080642	0.884981016760006	-0.402324342733952	-0.325068004257119
PTENP1-AS	0.230950875265411	0.221423861987451	0.296936188012059	38.2395138353119	0.24737748944347	0.36581793181081	0.676231173849087	0.498893883013551	0.775774400559833	0.339147553673862	0.339692789480213
ENSG00000260947	0.0699444587693914	0.176869697810732	0.69250523817303	17.0383283642877	-0.00555181649711914	0.360337229121817	-0.0154072797602666	0.987707255707924	0.995254444761561	-0.061928101309525	-0.0946317431560071
UBE2R2-AS1	0.114901165409578	0.127459662039338	0.36733804448856	77.4542956269356	0.0976278003120963	0.270445333770094	0.360989035939846	0.718107643287237	0.893499558897975	0.0500614762117829	0.0825459811950536
UBE2R2	0.190859282225946	0.121468248633471	0.116120200348153	1198.87318856285	0.176405361316495	0.18986910183493	0.929089354780112	0.352842780801763	0.672089407126998	0.239277236157489	0.217821042494172
UBAP2	0.136171648215808	0.0773600234446153	0.0783683481765983	1541.3823924842	0.0953814554979321	0.149214582098545	0.639223420100725	0.522677598460258	0.791379588457078	0.10304739446885	0.07868860825077
DCAF12	0.287518166326091	0.124177003031547	0.0205916091810605	160.527697207077	0.325609234771051	0.199797379026251	1.62969722805158	0.103165503520972	0.382941572762634	0.480059722310066	0.474030588338123
UBAP1	0.053869303918222	0.0487716502999888	0.269367270631754	1146.0744778517	-0.0229430749038625	0.117308390535116	-0.195579146548726	0.844939583692706	0.946464882321123	-0.101972177820299	-0.124495622121613
KIF24	0.0469843313341803	0.139376017075829	0.736037861409441	156.407687583416	-0.0108757212574072	0.223855635508998	-0.0485836384358975	0.961251109203076	0.986207232278225	-0.119123015338352	-0.103773833030539
MYORG	-0.111650188792681	0.248057842192093	0.652640214449611	186.66518671746	-0.239563839185691	0.395976675832939	-0.604994823702095	0.545182436067064	0.804705405587437	-0.51429014872045	-0.496471941180922
C9orf24	-0.0952025692294379	0.123687900524772	0.441477907529038	146.506847128991	-0.22902389262496	0.228089992156843	-1.00409443859981	0.315333095803255	0.639048083750276	-0.473318242551676	-0.478372981287853
FAM219A	0.202282143819897	0.128459709704802	0.115331750121401	607.864405688512	0.185964176378499	0.202771040663196	0.917114079852197	0.359082863748009	0.677666714491864	0.267732199601084	0.234235225377892
DNAI1	1.22797273014512	0.309219753365026	7.1512244567259e-05	92.2624896824925	1.67856029563087	0.473838122343035	3.54247625186999	0.000396389112352015	0.0138385175206436	2.82278269183319	2.79728781233749
ENHO	-0.182385586757272	0.293055275953722	0.533705837536443	375.930233119224	-0.309236866127558	0.444591988621358	-0.69555204331611	0.486709408108849	0.767653862855959	-0.690495834720922	-0.616112900742109
CNTFR	0.385534170225317	0.210781222079878	0.0673887242681764	671.200722381383	0.461304720570601	0.313170691488244	1.47301370501306	0.140747340353273	0.444343751849668	0.724222866973981	0.70704383380434
RPP25L	-0.346376369049732	0.127446785933603	0.00657152203260626	23.5074695285786	-0.627866514645852	0.297311613578161	-2.11181294632068	0.0347024964231114	0.217752776468623	-1.09900570563537	-1.16325658843031
DCTN3	-0.484798865954003	0.14504971920268	0.00083088880290807	44.2885521522168	-0.772246540558695	0.296946758728424	-2.60062289908664	0.00930546810549212	0.105331643177293	-1.44382360058981	-1.4111827314425
SIGMAR1	0.145422579109338	0.17010657145785	0.392611486575375	32.4992034802617	0.172256439797819	0.310059516665038	0.55555927342785	0.578512179286793	0.824344285679254	0.126091961561741	0.210696607495064
GALT	0.0601600436694514	0.135510562303095	0.657078042708303	190.023335412979	0.00471211416284495	0.212737397618091	0.0221499097742288	0.982328373984231	0.993514944129715	-0.0863016062930037	-0.0770067515785321
IL11RA	0.544065683051512	0.278918888070353	0.0511018729170502	155.434183253525	0.648757335602202	0.380418196606333	1.70537934670237	0.0881236977103267	0.356018857732997	1.11913340362235	1.02893326101908
ENSG00000187186	-0.25095799581889	0.0858215782178789	0.00345361699329505	24.4521807202494	-0.455766022945506	0.244333032505156	-1.86534754745406	0.0621327044891647	0.295734109353021	-0.861313398869722	-0.86772948315381
ENSG00000230074	0.351953817007251	0.113066205082324	0.00185314150516494	84.435803077937	0.422606775758972	0.209771473420289	2.01460555560029	0.0439459949124383	0.245793446977388	0.640572398535402	0.64059259071177
ENSG00000288583	0.179442220833854	0.203218364297519	0.377235194314862	208.23812154533	0.134964283895234	0.313396900095406	0.430649709215844	0.66672309108039	0.867696481141494	0.210836721329113	0.146659353594593
ENSG00000287368	0.394631183169688	0.324100435800102	0.223368398240966	37.6970951360828	0.445998619797556	0.460432799669169	0.968650843549841	0.332719426345114	0.654267251513677	0.746884016165798	0.680760540771079
PHF24	0.661271715769522	0.161544709788167	4.25041222118365e-05	22.0695532660569	0.850505757087907	0.309962391224878	2.74389984451651	0.00607140585805442	0.0816457606402593	1.41109994361141	1.37537112651678
DNAJB5	0.409036803010069	0.186119770231645	0.027969961317093	41.9079683284107	0.504467732967892	0.30494745355976	1.65427757169001	0.0980711278655896	0.373289690231396	0.782769191046797	0.781162390833189
ENSG00000286782	-0.308108878533441	0.157506553624181	0.0504456669596623	46.500172415726	-0.544233818859873	0.305749381904878	-1.77999973530344	0.075076004016106	0.329047865758226	-1.00367932574683	-1.0196443985527
ENSG00000287868	0.0526937246100109	0.187887180451738	0.779129158208441	27.7802668902607	-0.01129180949944	0.350781885987256	-0.0321904007889685	0.974320211274256	0.991110685422699	-0.104900609191463	-0.104488330429661
VCP	0.117537454532869	0.0707023275647481	0.096427199681614	462.474498777814	0.0746966355203188	0.125254437832186	0.596359193439486	0.550935294932061	0.808105091404885	0.0566286144032947	0.0431690992083836
FANCG	0.0554431124151076	0.19224871365605	0.773046207535153	24.3839684864992	0.0104890095063059	0.341001465082109	0.0307594265138428	0.975461398048086	0.991363793932806	-0.0980517360922985	-0.0670867964321467
PIGO	0.11889262321326	0.192905334119664	0.537679210330441	57.8226046731067	0.115015878436379	0.289729950857123	0.396976143115758	0.691385053265615	0.880444147506167	0.0600044125728911	0.112404399050931
STOML2	-0.164979394210816	0.184040490155683	0.370023215630971	37.9046572961395	-0.321005027394606	0.340074607042333	-0.9439253056452	0.34520781944234	0.664410591783855	-0.647136071624092	-0.636320923388164
ATOSB	0.043335736955611	0.109553497716285	0.692424562956962	193.535661519791	-0.022655475229089	0.191043509749579	-0.118588039231408	0.905601741789667	0.969334444628654	-0.12821186044155	-0.124001762409043
UNC13B	-0.0360838047815003	0.0533038769199477	0.498440710497163	859.014919188435	-0.136494285412893	0.132101824999102	-1.03325056571945	0.301486654807178	0.627405192150788	-0.326050216290429	-0.319483214608015
ATP8B5P	-0.179455234914398	0.237708967753331	0.450286935585811	24.2767142505925	-0.297839880630837	0.418175132767427	-0.712237187945091	0.476317912306657	0.761098212001038	-0.683196170457283	-0.596542252805853
RUSC2	0.116658670680959	0.0800490948166875	0.145022816401336	670.158551873604	0.0741827976302667	0.140826585017874	0.526766999433035	0.598355402296866	0.83500101206307	0.0544395164986017	0.0422867483055584
TESK1	-0.157792322983856	0.129207981357435	0.221999944816864	56.2340978729533	-0.29987317536168	0.244285190931462	-1.22755364014602	0.219614574007936	0.544205116398019	-0.629232690116085	-0.600033780924356
CD72	0.244404614993711	0.120491278501591	0.0425193506647993	140.679419314727	0.280999301279541	0.208324553990736	1.34885348796685	0.17738403038051	0.494309089803025	0.372661543929258	0.397427410851114
CCDC107	-0.210784199970631	0.171671286815047	0.219508508236	41.3811942043096	-0.387375871584002	0.312254265794611	-1.24057831715517	0.214761566035325	0.539373205934585	-0.76123830972936	-0.750291448772841
TPM2	1.05830608065068	0.373702110754114	0.00462649322863058	125.965764191245	1.36144730204722	0.49208615388043	2.76668484026891	0.00566294716216208	0.0790648823868746	2.40013393002748	2.25274849049455
TLN1	0.37952730435809	0.202164743347533	0.060474663083009	147.61192163145	0.461501650468281	0.306321528886263	1.50659227951176	0.131915197562247	0.430763081494173	0.70925944058063	0.707381997408806
CREB3	0.145105134372435	0.189100430849451	0.442876846586703	24.1116857008952	0.132163593876697	0.335948637908913	0.393404166480149	0.694020992835748	0.881514641536777	0.125301189625162	0.141850071495644
GBA2	-0.200818246677312	0.114858766258371	0.0803960236508991	296.648710575868	-0.387497692121443	0.174620133300541	-2.21908943028073	0.0264806409847224	0.187651504110939	-0.736412583328879	-0.750500636268109
RGP1	0.222356550682436	0.121194346299377	0.066548582249068	119.160183312142	0.243324820344234	0.190780881789632	1.27541511529725	0.202162351433973	0.52595400749698	0.317738628264099	0.332733636977465
ENSG00000227388	0.0838264194073343	0.105451228454088	0.4266538118642	127.660150220318	0.0507512639027299	0.177108934297805	0.286553945479638	0.774453882266998	0.919784904699761	-0.0273473897050644	0.00205064400235547
NPR2	0.0020368405709515	0.0682369124299613	0.976187047694879	82.7089591557422	-0.0843952285068206	0.169671359143054	-0.497404093024711	0.618904119822594	0.845643803280846	-0.231089635613808	-0.230019882324831
SPAG8	0.778103261809751	0.334228770206443	0.0199091353660901	70.8041492743145	1.00677945665474	0.471565760590033	2.13497149452715	0.032763338617845	0.212110682330849	1.70213361711699	1.64372081923147
HINT2	-0.222255612152088	0.201490840738842	0.27000299494768	25.9628989567009	-0.37643404272513	0.346011284376069	-1.08792417970969	0.276628580690974	0.60547384946363	-0.789814215301273	-0.731502385608958
TMEM8B	0.0677255809869218	0.106486035714451	0.524773592530251	259.593581128415	0.00985272865810394	0.170496567806725	0.0577884281475565	0.953917155776024	0.983487492407428	-0.0674554453700898	-0.0681794036371244
RECK	-0.1050601725382	0.0655025294975589	0.108733857076016	553.330542568004	-0.245998786963894	0.133824410097839	-1.83822059655667	0.0660299059817381	0.306521367113387	-0.497874063305105	-0.5075218892125
GLIPR2	0.280624138492231	0.320182333924599	0.38078488342303	132.572225598053	0.268637439590226	0.465359447024058	0.577268692637797	0.563757959318895	0.815986847733027	0.462886327677018	0.376199899152701
CLTA	0.0686340002006983	0.0874354370042722	0.432472464340221	291.458245273173	0.0100824625350953	0.145430843285839	0.069328227130462	0.94472835778567	0.982083308231836	-0.0651925241828839	-0.0677849097749604
GNE	0.0476268834252878	0.103206173135789	0.644459141627852	136.719841438037	-0.0148688632250556	0.168581861548029	-0.0881996621019603	0.929717985875486	0.977633565827661	-0.1175223834728	-0.110630766877724
RNF38	0.288650231850985	0.0915381568095982	0.00161417912231544	1810.87153069772	0.319202300109829	0.16761816317081	1.90434195239658	0.0568656638213659	0.281351879402681	0.482879758503421	0.463028743802876
EBLN3P	-0.145031385949001	0.0859391896395269	0.0914871239070594	204.498585721331	-0.305589741797337	0.165207368325902	-1.84973433627067	0.0643518490482139	0.302589908197598	-0.597444508683063	-0.609850140623037
ZCCHC7	-0.0785219318971652	0.0627269770454108	0.21064099519793	3338.51120443414	-0.226545264496144	0.154988210600421	-1.4616935289369	0.143825211318146	0.448034125162378	-0.431765876570368	-0.474116736644222
GRHPR	0.184072813366528	0.0994906778210664	0.0642917364590407	178.644005842244	0.161671059641629	0.170256126607228	0.949575576887146	0.342327953164198	0.662108089366951	0.222371776722693	0.192519630050648
ZBTB5	0.231100549065551	0.10332897388238	0.0253156820223421	263.132982485766	0.228538999259956	0.17726445096872	1.28925454602449	0.197309607533455	0.519093830756961	0.33952039917115	0.307343756559337
POLR1E	0.19664577467082	0.0850648554351209	0.0207933472951872	33.8273388451025	0.255282925636384	0.206579571359718	1.23576074805508	0.216547509329687	0.541468725878525	0.253691700486875	0.353267827244241
FBXO10	0.138239634322779	0.145597494617363	0.342384482294188	309.418079588136	0.0926435487196878	0.231416133275375	0.400333146217797	0.688911157523616	0.879101029232703	0.108198859239016	0.0739871361242391
TOMM5	-0.519703363702275	0.167887294955884	0.00196448849240381	53.1768598302146	-0.839473403753632	0.305743687964652	-2.74567697322565	0.00603861885926206	0.0813884635398562	-1.53077258436898	-1.52662319346867
FRMPD1	0.0988543774586354	0.142724973643395	0.488547148778817	186.426202285439	0.0358671823656771	0.243634235358666	0.147217333035628	0.882960479875565	0.961664624998546	0.0100880631772588	-0.0235079670619484
TRMT10B	-0.120466010079818	0.104981213878265	0.251174768904692	289.368359347894	-0.25310860720513	0.179115147559569	-1.41310553939026	0.157624694741282	0.467237404327542	-0.53625083434966	-0.519730713104688
EXOSC3	0.0380358482968452	0.0611167500793689	0.533713483356317	350.51884454041	-0.0245061365638211	0.0990394138428386	-0.247438222955448	0.804569096009498	0.930929224801691	-0.14141416853221	-0.127179676555
ENSG00000289295	0.0113809893402416	0.116471702453289	0.922158897892469	18.2231066897733	-0.00258629372997051	0.265310551186481	-0.0097481751796319	0.992222204711686	0.99722862603042	-0.207812857771864	-0.089539413957245
DCAF10	0.0124244956962338	0.0419102169402884	0.766882585438797	1028.78537143989	-0.0753634831028282	0.100627156946409	-0.748937815494127	0.453894686545748	0.747412228843915	-0.205213427237869	-0.214510771639177
SLC25A51	-0.0459661123897846	0.0838306387138824	0.583471406060218	240.051340929329	-0.145907454794604	0.149583101509239	-0.975427393351599	0.329348301024747	0.6517612558477	-0.350667576784493	-0.3356472979954
SHB	0.220468255056889	0.286151320299667	0.441026848338779	369.145892724909	0.166293242482958	0.405341142998409	0.410255029264598	0.681618877211789	0.875152191806937	0.31303478216094	0.200456738780907
ANKRD18A	1.93526031559978	0.677904760021948	0.00430683774693821	21.4053343535117	2.73794048197075	0.964460925762619	2.83882986737467	0.00452792916722861	0.0696379134720107	4.58467416033165	4.6164317134567
CNTNAP3	-0.535453970446764	0.185142814653675	0.00382660096119664	1114.49896258407	-0.88349497952859	0.286549015016305	-3.08322462556124	0.00204770526845733	0.0422721685304525	-1.57000819406648	-1.60221605627778
GLIDR	0.191515639958616	0.195175272571547	0.326469715996177	123.356911431857	0.206785151618563	0.300475512090449	0.688193025048633	0.491331235682231	0.771201150873269	0.240912258619718	0.2699885371839
ENSG00000291181	0.334800780984831	0.173400164956231	0.0535079740941335	195.747987193089	0.397511248317142	0.261055884768619	1.52270556424908	0.127832385262741	0.423592184376167	0.597843261974462	0.597499113714714
ENSG00000240240	0.700856815682446	0.333255132453872	0.0354601900876084	23.2974238812863	0.907150225715936	0.513153086023422	1.76779649274979	0.077094931471085	0.334540261019763	1.50970855947083	1.47263973788551
ENSG00000291075	0.185761251031648	0.127372073673367	0.144726387116508	750.204810664358	0.192666734443617	0.203718330478149	0.945750605708418	0.344275804430275	0.663879520951295	0.226577765882467	0.245744707793438
ZNG1F	0.193311423772466	0.191193513784693	0.311979428842236	63.556614744576	0.188262413262669	0.324168087497513	0.580755541719117	0.561405222437074	0.813861346679181	0.245385652817435	0.238181706221194
ENSG00000288891	0.240858895872684	0.160586803903788	0.133648780112919	1119.44629030527	0.244206663198804	0.24291014289286	1.00533744820411	0.31473438875965	0.63831451190853	0.363828966633258	0.334247917753452
CNTNAP3B	-0.699466263636075	0.405210625637826	0.084315130005761	1208.21566090815	-1.15420708385046	0.522942004027814	-2.20714166190611	0.0273041639313936	0.189662443397957	-1.97857164978352	-2.06707681154424
ENSG00000291170	0.262792335939979	0.21708532318511	0.22606845047304	37.82754385855	0.349127596509064	0.35955701281704	0.970993706321387	0.331551412661757	0.653640326169612	0.418466347133224	0.51441579175394
ENSG00000291166	0.546219269643768	0.592467359792453	0.35655995070191	33.277794072258	0.656518327238567	0.824740038618753	0.796030623586653	0.426014236106999	0.728764325582976	1.12449810381163	1.04226026182953
CNTNAP3C	-0.210347193999752	0.184067648871371	0.253133630801754	79.5482288852722	-0.375791588830462	0.297198779777	-1.26444526156007	0.206070256020724	0.530876913286277	-0.760149704319611	-0.730399178187009
FAM27C	1.16412327874369	0.274727629263452	2.26150848430982e-05	269.377988660509	1.57940393018601	0.363730519043351	4.34223648414218	1.41039600994739e-05	0.00133319538624501	2.66373026958521	2.62701872501448
ENSG00000287168	0.456191674759727	0.379425351362129	0.229238564260246	20.394972990439	0.571086481176367	0.561433714216698	1.01719306610066	0.309061593943491	0.633486127885187	0.900234516244684	0.895558611440589
LERFS	1.16303128135522	0.451297706171392	0.00996382555494672	54.9177419966268	1.56663997459826	0.628242228823749	2.49368778907376	0.0126423690392628	0.125215228646228	2.66101004527768	2.60510074668998
FAM88B	0.327598791492169	0.175506705700186	0.0619590803696999	23.7347275722672	0.390510855242765	0.318993432518295	1.22419716343335	0.220877858993127	0.545241894508545	0.579902718263123	0.58547819569973
ENSG00000290549	-0.0802701404288743	0.347713917355698	0.817430480892032	41.1122829495684	-0.168843360713512	0.517217656568737	-0.32644546946373	0.744087340376624	0.905168715679942	-0.43612075817796	-0.375032321339266
ANKRD20A5P	0.393036606310192	0.656657267759903	0.549478696783998	35.5370710881222	0.491149628154744	0.831091800411023	0.590969165995673	0.554541080872095	0.81008603987497	0.742911839327991	0.758292839884714
ENSG00000287329	0.602886976618765	0.213542343287367	0.00475370163866407	23.0417116976767	0.784529035964418	0.37847581838201	2.07286436242688	0.0381849044669819	0.227322713431226	1.26566041389861	1.26207738042332
ZNG1E	0.270114346878403	0.154227482005317	0.0798766592308704	140.653835632211	0.280300572167912	0.248947107074771	1.12594428375392	0.2601891034489	0.589859280245165	0.43670587073008	0.396227568888479
ZNF658	0.178055178375735	0.118830161282724	0.134029215014448	78.8001955961519	0.191699432047982	0.19772676674635	0.969516849956382	0.332287377261692	0.654085411526964	0.207381523862535	0.244083677809823
FAM27E3	0.491776924419657	0.192153530071213	0.010488570735354	23.4271833689325	0.610595314283082	0.33943117249688	1.79887813423705	0.0720379601258043	0.322375854782254	0.988879289699763	0.963402293730639
ANKRD20A1	0.270184528833283	0.455115976074292	0.552738985451573	26.1885953114612	0.304539884347334	0.669788560588792	0.454680629480476	0.649339018466075	0.860271153587588	0.436880697759547	0.437850772236152
ZNG1C	0.179280962544413	0.144419232847644	0.214460762753064	51.6115217867983	0.170270993238637	0.257227529347024	0.661947007269681	0.50800518425656	0.781888763885263	0.210435018245058	0.20728724318402
ENSG00000233178	-0.00869946016199425	0.111983394468269	0.93807841204684	56.6635708257162	-0.0723063551333617	0.193481595386419	-0.373711799248668	0.708618745854027	0.887571748003448	-0.257834338975809	-0.209261140041091
PIP5K1B	-0.904576748513541	0.406423345134601	0.0260342317681312	274.353735709746	-1.38863962572156	0.586851592470657	-2.36625348476156	0.0179691365985157	0.15167264959708	-2.48951291446426	-2.46963911567994
PABIR1	-0.11354106289109	0.135821701030169	0.403179254877257	33.7016660786238	-0.24093348473369	0.261942350222043	-0.919795842594586	0.357679456314535	0.676518924861707	-0.519000417938381	-0.49882386580389
FXN	0.181642611308712	0.0980455421326085	0.0639346800804903	225.61233731426	0.183165529366073	0.182334812896974	1.0045559948531	0.315110695702424	0.638837236339394	0.216318012510726	0.229429451483225
TJP2	0.741886411189561	0.179058373664395	3.42394919631833e-05	1716.74224125193	0.961610871707248	0.300792593497487	3.19692337010713	0.00138901821837899	0.0327289948715423	1.61191549165311	1.5661583379911
ENTREP1	-0.35875696990722	0.239153763351357	0.133585891560763	6174.10450692694	-0.613751907380018	0.361689347934879	-1.69690346393757	0.0897149130436266	0.358503142685068	-1.1298464491664	-1.13901930133034
APBA1	-0.0614107217158458	0.110776682267635	0.579329035532923	1095.70642902365	-0.198366219879339	0.192342174776516	-1.03131941868611	0.302391054976967	0.628094946021326	-0.38914093043227	-0.425728313097116
PTAR1	-0.242662038765482	0.138084024349871	0.0788580732633853	1928.49157576736	-0.459204329473773	0.238925045558506	-1.92195978617623	0.0546108180030866	0.276022862704622	-0.840647723045603	-0.873633666025766
MAMDC2-AS1	0.236385877876263	0.130132279724699	0.0692930110212696	400.540117707391	0.241421634711069	0.230983845096692	1.04518839666042	0.295935905186546	0.623095997321262	0.352686437896141	0.329465529284011
MAMDC2	-0.268971795654161	0.479613973449573	0.574927803505071	20.9346179963036	-0.517927748786175	0.683490328751968	-0.757768950047757	0.448589313563486	0.743920966906759	-0.906186744447531	-0.974472204892633
SMC5-DT	0.1572436386897	0.129266286351535	0.223820425313386	357.915083246394	0.138723304732672	0.225769344717051	0.614447036228632	0.538919961869249	0.800997914247271	0.155538857635655	0.153114259886764
SMC5	0.368807290881482	0.10777987338086	0.000621950647370186	1578.05976379418	0.435936850026903	0.195844038314746	2.22593883264549	0.0260182788167232	0.185996861059781	0.682555309651368	0.663482695339603
ENSG00000274421	0.37024848788941	0.163477988842047	0.0235236265055128	48.6353504898491	0.451384927662193	0.313069621507288	1.44180366491319	0.149357768705584	0.456104556463589	0.686145409018178	0.690009787857113
KLF9	-0.152883927406355	0.0994759121382063	0.124319281620923	509.840802357203	-0.315995445221218	0.181817914811447	-1.73797750100104	0.0822147782646112	0.345006110415194	-0.617005612375911	-0.627718581211689
ENSG00000289159	0.590842650020833	0.281119528403292	0.0355752805337053	28.597108272782	0.759437078070058	0.434010690326545	1.74981191707206	0.0801507736506425	0.340488069721153	1.2356573476592	1.21899003297314
TRPM3	0.154831131423488	0.228270567784656	0.49759481388117	17281.7634170312	0.131938053245016	0.346957690595671	0.380271303450572	0.703744034878677	0.884981016760006	0.14952917210258	0.1414627781803
CEMIP2	-0.644492719873145	0.181695697511626	0.00038949744085374	227.053995893967	-1.05704865358024	0.285905435040361	-3.69719677917636	0.000217993362811504	0.0090118790702945	-1.84162959150214	-1.9002385337027
ABHD17B	-0.259519544166969	0.0843041787202713	0.00208135576464059	306.42834596572	-0.477613885332429	0.165055877560335	-2.89364966817278	0.00380792762441884	0.063324972525706	-0.882640676913093	-0.905246142542144
C9orf85	-0.105402877629352	0.065222862046603	0.106085255346571	525.903339072195	-0.233559290170763	0.133527937440331	-1.74914175001867	0.0802665199944033	0.340651373241772	-0.498727760144592	-0.486161064254654
ENSG00000286823	-0.0284086093789667	0.303364842626806	0.925391139063084	31.2632492831592	-0.116914415225046	0.469298582145434	-0.249125865010208	0.803263422678533	0.930906465784365	-0.306930891171652	-0.285861100567926
GDA	0.671093432152996	0.56507665089535	0.234985177475101	24.0852210842311	0.850130389611213	0.786187362910772	1.08133306348718	0.279548984970907	0.60774285160826	1.43556636810114	1.37472655390281
ZFAND5	0.350328181955368	0.171071021463282	0.0405744755456479	1219.37475177561	0.408319232100971	0.274817124112407	1.48578525963309	0.137335930290193	0.437818485483016	0.636522854067624	0.616058341116991
TMC1	0.593600571569155	0.156559114931605	0.000149714392085702	793.767893337001	0.762054406813668	0.271671225694239	2.80506117225439	0.0050307031214434	0.0732625816657953	1.24252747877235	1.22348445120236
ENSG00000289993	0.434443709900959	0.225093521198736	0.0535995644023081	21.5831969491324	0.543871750045421	0.377200312936569	1.4418645250087	0.149340595616289	0.456104556463589	0.846059164478492	0.848826085388249
ALDH1A1	-0.847255052816619	0.30016996305317	0.00476382822993733	2699.81360723657	-1.32802043847862	0.438380162842193	-3.02938077733385	0.00245055604123132	0.0474380692819916	-2.34672148324841	-2.36554520663224
ANXA1	2.30281292682975	0.403529321608771	1.15200705799313e-08	76.7366227537196	3.27822702662321	0.609820577517555	5.37572385629909	7.62756185582535e-08	2.80208885994457e-05	5.5002675105728	5.54419965289406
ENSG00000286840	-0.218364086971766	0.260359141044042	0.401635791148184	21.804323019807	-0.400500310617377	0.446846763432636	-0.896281104378536	0.370102648367296	0.685723563743433	-0.780120216487129	-0.772828441186928
RORB-AS1	0.102781343634931	0.172524987199923	0.551343867304954	135.096837561646	0.0527601368145477	0.278907369268903	0.189167238401937	0.849961744016792	0.947959618584396	0.0198703474211552	0.00550023552084796
RORB	-0.281954491682448	0.108247649722428	0.00919501779816025	3569.12206448707	-0.505425810559159	0.200248207242525	-2.5239966815135	0.011602902391629	0.119906934219083	-0.938527339476702	-0.953004156904665
C9orf40	0.34654467893684	0.165316376687716	0.0360598993260244	19.8056549551049	0.455525250256708	0.314917119682913	1.44649249528058	0.148039115435443	0.453906985177865	0.627097944276372	0.697119456976468
CARNMT1-AS1	0.325830008807651	0.186483814880894	0.0805975493803909	82.7931418855513	0.398653818188228	0.271929715472451	1.46601785500201	0.142643422663851	0.446665688480916	0.575496585332801	0.599461109077087
CARNMT1	0.0385060206857673	0.0633690314154787	0.543421424203009	227.578210552199	-0.0497623145128437	0.147962213929953	-0.336317720525604	0.736631288387009	0.902340329450574	-0.140242943788837	-0.170549019000683
NMRK1	-0.360214886121933	0.144635302700277	0.01275618459516	217.238073460588	-0.614146714241931	0.248418891891268	-2.47222225961277	0.0134276005760454	0.129613351833267	-1.13347819697778	-1.13969725482073
OSTF1	-0.490650397559836	0.284181536792267	0.0842505581409752	197.461159745435	-0.82374524590628	0.394923270031294	-2.08583618240831	0.0369934646771358	0.223453797847991	-1.45840008097203	-1.49961515349135
PCSK5	-0.135905670374219	0.103323626405646	0.188395752845207	4331.83170319721	-0.309929650062287	0.193940601890849	-1.59806480458753	0.110028555432197	0.393496119034856	-0.574711859693025	-0.617302533780282
RFK	-0.0182698762989762	0.143287985048115	0.898541037703864	27.4927149769648	-0.0862479668211729	0.307596860168718	-0.2803928712857	0.779176105679614	0.921466386611449	-0.281674761016992	-0.233201363013618
GCNT1	0.994351400688927	0.342306041235867	0.0036741646446972	79.8158323134743	1.32469160170408	0.486556518524089	2.72258525221771	0.00647733187364237	0.085052471491109	2.24081937776832	2.18963242605163
PRUNE2	-0.0268762739110581	0.282957398713659	0.924327961300926	305.283061615824	-0.12374259410855	0.413633211561809	-0.299160199543259	0.764817815570621	0.915267281475051	-0.30311376099249	-0.297586296235965
PCA3	0.173554874300518	0.236203557354508	0.462480647037166	19.5877130418644	0.184352184968407	0.39091722994163	0.47158879386292	0.637220326942039	0.854703291402466	0.196171024033561	0.231467149874746
VPS13A	-0.130950582071238	0.0828308099683991	0.1138916430811	982.367209708451	-0.292768359016318	0.15471662749268	-1.89228762131704	0.0584526693362686	0.285222314342732	-0.562368467858903	-0.587833549609956
GNA14	-0.855816600919918	0.169783965545789	4.64023929500912e-07	6041.90247921059	-1.36053952686529	0.276383513705858	-4.92265080728821	8.53797223094354e-07	0.000181589188343383	-2.36804876068202	-2.42138625602259
GNA14-AS1	-1.36190232937059	0.332584301497607	4.22334895791704e-05	423.974874044446	-2.08871629202685	0.48367116872436	-4.31846350803925	1.57119193631006e-05	0.00144299695787021	-3.62873556704365	-3.67179506898804
GNAQ	-0.406968708792461	0.0918824308512221	9.45687442505227e-06	8451.38469808399	-0.698905349782658	0.18728028691341	-3.73186821368872	0.000190064934177404	0.00834839564142273	-1.24994448731983	-1.28524288319784
ENSG00000289440	0.275451174896049	0.24450872037468	0.259933003864619	49.6478560615411	0.317770238765	0.380427800282021	0.835297101130435	0.403550449185988	0.710875050200775	0.450000196753192	0.460569640173164
CEP78	0.143871904971388	0.0781666726692143	0.0656833361178904	586.408627234828	0.112023506261286	0.153437400691521	0.730092570366882	0.465333602430755	0.752842793483207	0.122229148767822	0.1072659646509
PSAT1	0.201095904617255	0.160410448081723	0.209975264546693	1197.83516361711	0.187261463827367	0.239121538186686	0.783122529435927	0.433555162332796	0.733353857754345	0.26477721385877	0.236462898295545
TLE4	0.0268762845514122	0.186529587323812	0.885432634111973	1331.93710545646	-0.0584873084601596	0.316517066392774	-0.184784059598168	0.853398411144837	0.949371803911564	-0.169213242854438	-0.185531382963331
TLE1	0.103376912493764	0.165046468036874	0.531085170018782	2313.56486693148	0.0642809171959424	0.270759607086118	0.237409552657155	0.81233907960479	0.932640767272773	0.0213539415246883	0.0252834612571693
ENSG00000267559	0.0142966015951563	0.177913706933499	0.935953370676519	43.1613886585148	-0.0487660781958717	0.285334450846662	-0.170908483189359	0.864295726188104	0.953819756594798	-0.200549910615678	-0.168838304336145
ENSG00000290551	0.193301468224028	0.147263540482197	0.189310111788766	273.928911406028	0.18162847489122	0.258275714771786	0.703234816528173	0.481909425074591	0.764959633399361	0.245360853010089	0.226790056004933
FRMD3-AS1	-0.156494571658335	0.359720781481982	0.663530078458559	26.5059404961464	-0.322483206199018	0.575473373682818	-0.560379021769929	0.575220937581955	0.822456544455969	-0.625999921669856	-0.638859218885364
FRMD3	0.0455846455967106	0.114252511238139	0.689906788777916	170.095098663843	-0.0647055949257816	0.207277978454741	-0.312168207197707	0.754912692606907	0.910155131247051	-0.122609707894735	-0.196209285047219
IDNK	0.153079461896692	0.160838345165222	0.341218843287376	313.873349077297	0.137884874646138	0.25022522269808	0.551043068957556	0.581604150704673	0.825746720551783	0.145165668969824	0.151674526542587
UBQLN1	-0.0170793291100613	0.0763961352864718	0.82309756123577	525.193548887209	-0.140742014778055	0.162118911127513	-0.868140637012764	0.385317347089057	0.697956686080075	-0.278709043848853	-0.326777320225504
GKAP1	0.0220999107593775	0.0554675557247991	0.690313612690649	785.578024585295	-0.073509195073298	0.132366874402715	-0.555344344308172	0.578659152976312	0.824412483028974	-0.18111144721658	-0.211326629814236
ENSG00000226877	0.0794571245253012	0.115078123503038	0.489903408101139	48.1329248895948	0.0188461196099398	0.251854983312165	0.0748292503967677	0.940350568603262	0.980342680252298	-0.0382315385779156	-0.0527361543566776
ENSG00000231616	0.303853434924273	0.173428381377663	0.0797669562618409	21.2446157996508	0.365696487892452	0.326295916821786	1.12075103928495	0.262393850084356	0.591932850460526	0.520751756173868	0.542867520507271
KIF27	0.290090979958694	0.123543236145166	0.0188698206373752	585.636680552441	0.336608326752217	0.193267691992195	1.74166889086569	0.0815663990422605	0.34358773364078	0.486468739635609	0.492917982451579
C9orf64	0.159305796262687	0.173876347028966	0.359561139594039	64.7387840325544	0.174548306818053	0.26267614376477	0.664500035352898	0.506370326316262	0.780283951470852	0.160675803213752	0.214632150150849
HNRNPK	-0.117541591034567	0.0966884100680879	0.224109113354459	426.149404636904	-0.25758093290984	0.172549732010522	-1.49279242516663	0.135491530727525	0.435058621906974	-0.52896594900443	-0.527410490520246
HNRNPK-AS1	-0.363373018407627	0.285324478105928	0.202825391033033	22.9673039825033	-0.642735830906681	0.452656817457942	-1.41991859200574	0.155631382590706	0.46375266787486	-1.14134527459229	-1.18878984489337
RMI1	-0.0632532787012915	0.0964418013431876	0.511907809239316	163.0619360257	-0.187530901081728	0.178437481137152	-1.05096137810636	0.293276328522068	0.62105575451732	-0.393730839119543	-0.407122146622116
SLC28A3	1.20917886235342	0.565819097445007	0.0325946207236584	22.4285393540073	1.68340441588648	0.775168459750728	2.17166268146129	0.0298811153331892	0.200165084229453	2.77596615496299	2.80560602701897
NTRK2	0.231914324257139	0.179996605645918	0.197593813158315	21983.621340953	0.248989804337223	0.290545112677173	0.856974677849348	0.39145887926405	0.70150125547939	0.34154755700174	0.342461420462248
ENSG00000285556	-0.0631955303210131	0.260470962843844	0.808299592036242	17.6000573256328	-0.136111870528478	0.423600878376716	-0.321321029951763	0.747967121124568	0.90725953368284	-0.393586984794054	-0.318826540343523
AGTPBP1	-0.160065533017212	0.0896010562346116	0.0740305319098527	889.596012068273	-0.346463150427325	0.173482342786715	-1.99710901329756	0.045813342025859	0.251168787014845	-0.634895378739838	-0.680037041403284
ENSG00000230303	0.123615698578325	0.109423104083673	0.258601047448552	256.720221570928	0.0870294668456378	0.189846699376485	0.458419699323029	0.646650941554373	0.859712269662481	0.0717698476829042	0.0643467606167012
ENSG00000289214	-0.209922460723529	0.118081442200521	0.0754405032079969	45.4248855187787	-0.381163899463396	0.237179206926074	-1.60707131288368	0.108038725415571	0.390504910021757	-0.759091670853233	-0.739624389540625
NAA35	0.128965793688329	0.0336759781824262	0.000128347573473648	991.382526851015	0.0877774991877286	0.100243769802271	0.875640444896156	0.381225530880346	0.695107668488427	0.0850972227476175	0.0656312649811407
GOLM1	0.378982945079654	0.0980812468599296	0.000111559163461395	483.477029990224	0.442699889102026	0.164104833093011	2.69766514951521	0.00698276392090934	0.088594502368586	0.707903412299917	0.675096034389342
C9orf153	0.129798155220646	0.218693217777989	0.552835170564327	212.385128460522	0.0484486538980826	0.333249513820773	0.145382519369973	0.884408865549106	0.962082569670621	0.08717068015399	-0.00190334626537101
ISCA1	0.0192916256893277	0.0896180322009806	0.829560715998831	197.887530795418	-0.0646003065124554	0.158091252567255	-0.408626697957075	0.682813634905108	0.875899541173959	-0.188107036574834	-0.196028486144775
TUT7	0.0163904011539224	0.0963685858605231	0.86494696031818	502.046094715243	-0.0758388182535383	0.164575710112971	-0.460814163897454	0.644931938947086	0.85900583438153	-0.195334143146828	-0.215327006501365
GAS1	-0.353230076132451	0.109892358025354	0.00130750252540953	16.5441169502302	-0.498142674223842	0.343091330326699	-1.45192440085706	0.146522626966716	0.45250128817157	-1.11607865910573	-0.940497718502049
GAS1RR	-0.0113709765674263	0.159721037016842	0.943244367835879	70.206331474144	-0.113020461923937	0.281067706718856	-0.402111161197852	0.687602219040091	0.878539425228363	-0.264489230224407	-0.27917449127478
DAPK1	0.313043156534359	0.129370261476972	0.0155313568625349	4131.47202086386	0.362165607148173	0.22343175838929	1.62092269138017	0.10503421967814	0.385557850311698	0.543643847645087	0.536804371267407
DAPK1-IT1	0.0173135058889818	0.199433836557325	0.93081992999315	65.5688082251444	-0.0609388052511782	0.363517109448753	-0.167636690728498	0.866869104612524	0.955506372401547	-0.193034639535173	-0.189741038282072
CTSL	-0.400402656357053	0.1372141854771	0.00352188331702816	84.3359323814227	-0.661425728196212	0.238508329113272	-2.77317664609561	0.00555119783398238	0.077957916410505	-1.23358809706845	-1.22088371742865
CDK20	0.137826935877925	0.0828312003559012	0.0961225181986867	32.4759078652886	0.0903829082693386	0.234030187757558	0.386201921792116	0.699347130568309	0.883957849687861	0.107170805185752	0.0701052150340548
SPIN1	0.0271285011829556	0.095941662453776	0.777360525526808	2098.36435619893	-0.0631964189465502	0.192146168203701	-0.328897627974311	0.742233067269623	0.904326595888395	-0.168584957641367	-0.19361776189648
NXNL2	1.39229447846071	0.23329862983257	2.40379693197698e-09	21.3851159900614	1.88971510542472	0.426511252994674	4.43063364015934	9.39565975922929e-06	0.00104738927136677	3.23211701693644	3.1598781169151
S1PR3	0.925307240963206	0.293860780399077	0.0016394537799463	81.1577910075795	1.25609136669625	0.437212937252692	2.87295104895371	0.00406657120813431	0.0651230863716963	2.06882665730767	2.07183364074398
SHC3	-0.000227133065402886	0.344686618804311	0.999474229798516	167.723516413796	-0.1204730802071	0.490910896838044	-0.245407223557405	0.806141136408619	0.931146586316202	-0.236729315875174	-0.291971960277883
SECISBP2	0.0186996978398752	0.112599143149836	0.868099359798309	514.031716356131	-0.0528817748110405	0.182665277165899	-0.289500969376969	0.772198038181642	0.918996398849069	-0.189581560727901	-0.175905686275964
SEMA4D	-0.00294947249855384	0.174788670342199	0.98653673098975	678.442637347443	-0.0691067986109873	0.269219946399118	-0.25669271365405	0.797415996790308	0.928834198466422	-0.243510810023049	-0.203766933325678
ENSG00000285907	1.03182586604086	0.477628451792518	0.0307486234138209	20.3708342292027	1.48180879567733	0.68776618230079	2.15452407200399	0.0311990962744923	0.206174240466433	2.33417028926165	2.45943054844705
GADD45G	0.381330724084415	0.403511770748119	0.344643566164176	243.792544152461	0.495362318734586	0.57436027720528	0.862459223581614	0.388434862587629	0.699307642401285	0.713751856247577	0.765526777685741
LINC03062	0.93261789577577	0.472192031567976	0.0482588639135229	108.239889085699	1.34898880264573	0.669492521464454	2.0149423024098	0.0439106949108054	0.245784709849538	2.08703789218339	2.23135503468374
ENSG00000237422	0.522985112471112	0.462982533581423	0.258644772282724	36.0491431889913	0.673128764943784	0.63222990098042	1.06468986028649	0.28701630008708	0.614236922362975	1.06662056694812	1.0707833329951
LINC00484	0.329971401351372	0.471669978927516	0.484188950922681	16.008957609116	0.373345643431977	0.675549632176883	0.552654646896798	0.580499914612489	0.82496928255638	0.585813017206542	0.556002478879974
ENSG00000273381	0.37143020833592	0.25938885586573	0.152159967138782	18.1403507724751	0.450756921937236	0.417808606025177	1.07885983064234	0.280650218191269	0.608835072720934	0.689089138295595	0.688931390508215
AUH	-0.0711783543085523	0.0761188866935249	0.349739587109231	1934.67142797998	-0.206686944655263	0.150919328096509	-1.36951938006968	0.170836981067391	0.484467910105757	-0.413472629286356	-0.440016475103723
NFIL3	-1.1888527068845	0.477903712397526	0.012859359027572	115.418946990252	-1.871923757481	0.636346148980623	-2.94167531378901	0.0032644200325633	0.0572300275556977	-3.19765963731541	-3.29952378988304
ROR2	-0.965608254647588	0.240612160468155	5.99184961350051e-05	32.6975013460491	-1.43311595375689	0.428654891432351	-3.34328613157342	0.000827924843424122	0.0234782055598377	-2.64154568328214	-2.54601286887348
IARS1	-0.211195931175719	0.103301305489629	0.0409076052300591	538.221841422385	-0.408751045808575	0.165372494818195	-2.47169909517264	0.0134472649730506	0.129613351833267	-0.762263954336275	-0.786996418648044
NOL8	-0.0726378172776947	0.172238440177613	0.673223376409518	204.565070667496	-0.200820227923427	0.26048170000776	-0.770957145616926	0.440732333204446	0.738823785934601	-0.417108230146321	-0.429942280683316
CENPP	0.203596746041383	0.197881532305256	0.303535129349748	370.066326465418	0.176565479719159	0.302786846421296	0.583134577363664	0.559802708383691	0.812908711086072	0.27100694453672	0.218095994224835
OMD	-0.0254625276416567	0.205807021626879	0.901536656572359	16.4524532865774	-0.0957880084622844	0.383231059936119	-0.249948447493404	0.802627216312328	0.930612317945088	-0.299592042893792	-0.249583308599944
ECM2	1.2486939260381	0.423219577431281	0.00317297507346977	151.573600913555	1.79872719355403	0.605718015093942	2.96957849813177	0.00298208611586482	0.0542326890339197	2.87440030680583	3.00363571490548
IPPK	0.0597211924570725	0.0828832281626927	0.471188784574696	216.573732723618	-0.00575918290316254	0.151990467399484	-0.0378917375655237	0.969774000787373	0.989642796197932	-0.0873948082987104	-0.0949878280986132
BICD2	0.158876512818444	0.0656389474654951	0.0155008416761662	238.65904626249	0.132889256244829	0.152530290128598	0.871231911594679	0.383627539052909	0.69665830145503	0.159606435033774	0.143096162642411
ZNF484	0.0408284184922812	0.135860739119533	0.763783073979839	183.357144303544	-0.0276853578031438	0.219390451507529	-0.126192172963342	0.899579806907675	0.968262698116743	-0.134457725772991	-0.132638963978341
CARD19	-0.0491938449165064	0.10704789731578	0.645839364468701	254.633162743072	-0.178375098545938	0.176704713041413	-1.00945297652663	0.312757442588643	0.636564827835735	-0.35870803234794	-0.391400007811517
NINJ1	0.726772746510976	0.205560498132298	0.000406902298927352	72.5382517699598	0.988275300204147	0.34144120550916	2.89442306393695	0.00379855984116266	0.063324972525706	1.57426653894623	1.61194589669989
WNK2	0.514565784170644	0.123061132613353	2.89740750132277e-05	1175.87243700276	0.632959739794036	0.187684137478104	3.37247328569725	0.000744963129126023	0.0216657589870414	1.04564756670304	1.00180598373248
ENSG00000290685	0.0427316914537679	0.214832906080199	0.842335775535492	40.8075890569378	-0.00154847128220202	0.371076675339816	-0.0041729146160534	0.996670505517173	0.998507214219969	-0.129716570319355	-0.0877572885214036
FAM120AOS	0.148844359413897	0.0865259794461487	0.0853911168741248	467.46966513182	0.137223581574626	0.130147564827561	1.05436918283058	0.291713925692828	0.619451378730803	0.134615800590817	0.1505389689086
FAM120A	-0.0633858846413357	0.0599608942922665	0.290456641398655	1334.42885064559	-0.190238316019704	0.118775042106908	-1.60166911032093	0.109228799339076	0.392349847225961	-0.394061167658091	-0.411771258844267
PHF2	0.0815924618005071	0.0690687235600921	0.237474490809631	444.215626844741	0.0188010048521857	0.117239498272244	0.160364084879718	0.872594279546867	0.957868518478476	-0.0329122984202737	-0.0528136244070685
PTPDC1	-0.0631873641343142	0.0996020317116308	0.525820889018568	301.076537124174	-0.173449338278828	0.186589841264121	-0.929575464043125	0.352590936083034	0.671950192951461	-0.393566642383172	-0.382941602732932
MIRLET7A1HG	-0.0173200805944996	0.169541651052448	0.918631055596359	471.376177888453	-0.144499821076617	0.272543275544381	-0.530190373576421	0.595979944701347	0.833701412908055	-0.279308768762995	-0.33323014093875
LINC02603	-0.174778319741319	0.172521733456877	0.311021944865526	24.1811675615265	-0.353190370014523	0.323350609474284	-1.09228298839069	0.274708735282873	0.603478118661642	-0.671545722871608	-0.691588872031552
ZNF169	0.394677487656436	0.100562423221802	8.68373673830083e-05	146.794543413177	0.486394788840406	0.174161984652994	2.79277242854987	0.00522584424275289	0.0749516826440618	0.746999363136157	0.750127936433608
MFSD14B	-0.0143952008494286	0.074095003508602	0.845956395917346	263.803556199379	-0.102874244384359	0.1520789048089	-0.676453085413979	0.498753022764942	0.775770365979934	-0.272022735789701	-0.261751634028109
AOPEP	-0.00602298423987329	0.0699567294189625	0.931390220809064	3144.67682193585	-0.107682821340183	0.147115574805194	-0.731960715123285	0.464192546107215	0.752125933768748	-0.251167093304028	-0.270008814552196
FANCC	0.343644545172945	0.177392518976193	0.0527210673701361	483.838781896626	0.416803749833671	0.271206215054062	1.53685176333656	0.124329614105956	0.41841846396183	0.619873554874958	0.630627764716184
PTCH1	0.277895663997932	0.194982290643444	0.154089165143793	1364.14571600706	0.328770130572181	0.315932484700835	1.04063414334712	0.298045378612136	0.624326012935167	0.4560895507614	0.479458407729918
ERCC6L2-AS1	0.0232619064825998	0.111155342665614	0.834234464654728	915.615932681283	-0.0464441487565907	0.201128696161233	-0.230917564937423	0.817378844632365	0.934708995022111	-0.178216853287208	-0.164851139168472
ERCC6L2	0.141454662000981	0.0557144218139643	0.0111194093175785	2066.60515988324	0.111482232962531	0.104466512244365	1.06715760455135	0.285900673218922	0.613531786190561	0.116207666340542	0.106336502279444
LINC00092	-0.142142312736693	0.172298561490031	0.409384772660836	26.4909306167928	-0.255579478145152	0.296181914498635	-0.862913856768691	0.388184831434299	0.699307642401285	-0.590247671711351	-0.523973637277665
ENSG00000275465	0.643360468815798	0.184545298724379	0.000489947979271907	274.121153008034	0.857302872959179	0.305511594379437	2.80612221837457	0.00501416699952033	0.0732625816657953	1.36648206278483	1.38704298147675
HSD17B3	-0.0637548574555633	0.14461514106258	0.659315222503712	250.841405354524	-0.180879667284179	0.239618737903569	-0.754864452032007	0.450330316932813	0.744702764735142	-0.394980298810488	-0.395700797087976
SLC35D2	-0.0187543368987773	0.134389189771097	0.889013634535656	346.393212181465	-0.105048302227166	0.21209348431386	-0.495292453547105	0.620393697069097	0.846429784170014	-0.2828815784632	-0.265484877406095
HABP4	0.14487378627721	0.103892178232973	0.163177870704785	532.206251418611	0.116395805916834	0.17503998214151	0.664966966362778	0.506071621799947	0.780176791021273	0.124724889059998	0.114773979577758
CDC14B	-0.439863959866576	0.177498608148323	0.01320744031773	2246.1966980266	-0.764287269464659	0.281598940557917	-2.71409852590503	0.00664563978719271	0.0861789475692869	-1.33188832941957	-1.39751524959343
PRXL2C	0.0787756157318219	0.129267067677734	0.542257981007169	54.8958370882	0.0570406123971802	0.224412557067821	0.254177453982407	0.799358467855142	0.929858798647755	-0.039929213687208	0.0128505722086982
ENSG00000224848	0.281565870319766	0.30627537080237	0.35792686000936	304.587951103439	0.34763719859452	0.464259855621182	0.74879874791108	0.453978514523845	0.747412228843915	0.465232232379248	0.511856513874814
ZNF510	0.0336261328585465	0.0633565969888987	0.595596200296941	175.306021389484	-0.0306836371719004	0.119656586295766	-0.256430825262363	0.797618188256516	0.928935830749933	-0.152399007187691	-0.137787542078871
ZNF782	-0.0564211812512983	0.0660843436788373	0.393229495152702	710.231700817095	-0.186817302718857	0.144542840650517	-1.29247012081735	0.196194386882094	0.517879975396735	-0.376711716408157	-0.405896771514666
MFSD14CP	0.114371543179631	0.0905270695703337	0.206446878759595	1038.78026190945	0.0696983035535307	0.145199857323785	0.4800163363667	0.631215776858471	0.8513119839376	0.0487421587125627	0.0345860756344138
CTSV	1.01032072199866	0.218340620844176	3.70519659870738e-06	146.025060199891	1.35527216926515	0.350928390840113	3.86196216846595	0.000112479987208039	0.00588862778409335	2.2805998172274	2.24214469094841
ENSG00000203279	0.708305753932842	0.278933784031769	0.0111064064604672	136.790517086691	0.924908087253317	0.423484781427734	2.18404090965226	0.0289592420853036	0.196596887470327	1.52826426583786	1.50313313952657
CCDC180	0.394649118618337	0.136602570683045	0.00386430461267033	274.526031354851	0.483593804250416	0.205868577205509	2.34904136811353	0.0188218155436925	0.155413718695321	0.746928694334351	0.745318148503164
TDRD7	0.0374039798203317	0.0962818247120673	0.69765765077635	208.327400099933	-0.0227432357536829	0.181617307857695	-0.125226147342208	0.900344517590102	0.968528430969497	-0.14298818693841	-0.12415246281399
TMOD1	0.92127882377785	0.333577746750777	0.00574816721452122	59.1081904548523	1.26197957283956	0.492620371727495	2.56176895083352	0.0104140573695489	0.111987970548491	2.05879165313625	2.0819447362999
TSTD2	-0.137439463158413	0.119852450261317	0.251489561333296	355.479353700151	-0.294284266055822	0.201483623068876	-1.46058653092228	0.144128944842082	0.448536824110015	-0.578532620125545	-0.590436631186463
NCBP1	0.00806986083352683	0.0695193939042235	0.907588574017225	474.535751226885	-0.0950326227580249	0.145632752692647	-0.652549793922991	0.514046561582944	0.785933510223353	-0.216061057213019	-0.248286177206875
XPA	-0.0128362547392363	0.0738355366107569	0.861983915680274	440.867431241894	-0.116358476718372	0.128519113902765	-0.905378765732901	0.365264761161062	0.682123534533515	-0.268139317067412	-0.284906455430275
PTCSC2	0.691639880956267	0.306344224637873	0.0239630404561073	51.5032211727559	0.927106231755176	0.457119127471139	2.02815016051524	0.0425449247863197	0.24189101802535	1.48674867866178	1.50690774397538
TRMO	0.200641094587154	0.135632779200799	0.13906108980541	77.970866904352	0.224025359311366	0.23218202514151	0.964869520691051	0.33461016938497	0.656378074346249	0.263644257578607	0.299593035250593
ENSG00000287070	0.489951539459112	0.242064004669199	0.042964203809252	22.2612828352131	0.605119686132921	0.412284039816247	1.46772522749758	0.142178875242846	0.4459020837069	0.984332157451369	0.953999667853166
ANP32B	0.203822050477077	0.0671227572761439	0.00239297190856886	155.976090667994	0.229846051127042	0.154070591022122	1.49182299880994	0.135745553026263	0.435487858852622	0.271568190020492	0.309588196717001
NANS	-0.106513513331965	0.18940360523687	0.57386896126749	30.0289245270784	-0.254464075327744	0.32365219414146	-0.786226943409889	0.431734543914982	0.731996563776989	-0.501494413496476	-0.522058292570692
TRIM14	0.408478477657044	0.28620318802102	0.153512903530149	81.0993455172986	0.477209854221858	0.422435352587497	1.12966363089371	0.258617987639028	0.587640977273336	0.781378372522096	0.734355772663735
CORO2A	0.0560800421248784	0.209013710662387	0.788462280312705	28.4832901667133	0.0578947320144283	0.377508845226231	0.153359935128761	0.878114438211368	0.959808647341675	-0.0964651098814666	0.0143172472632047
TBC1D2	0.255891173519863	0.145891627585359	0.0794337268124346	164.042077599581	0.284312147223947	0.224601402236156	1.26585205788256	0.205566053296507	0.530445832698094	0.40127517986156	0.40311615562171
GABBR2	-1.82922370801021	0.504618797827268	0.000289004516442748	25.3989433151888	-2.71198453757379	0.703484766096033	-3.85507216115548	0.000115695497886391	0.00595573894215169	-4.79285829025362	-4.74205732447282
ANKS6	0.0061972699876641	0.0887512533321133	0.944331031891134	357.642604826179	-0.0904927850097828	0.140866478983367	-0.64240112809569	0.52061276743585	0.79003154192827	-0.220725781864157	-0.240490469624011
TGFBR1	0.0544267675903676	0.407090502701215	0.893642199565642	175.814229564357	-0.0645884578732938	0.586075434804295	-0.110205024878515	0.912246777273493	0.971824038852455	-0.100583505789077	-0.196008139927293
ALG2	-0.0920382672229759	0.115999500476386	0.427523403653437	76.4984379507944	-0.208995402127346	0.219657257198608	-0.951461403063855	0.341370202739463	0.661540337738961	-0.465435795830441	-0.443980506511409
SEC61B	-0.345429803962759	0.149860118815724	0.0211657400010938	106.651229368264	-0.603596160497209	0.264583436024101	-2.28130743771212	0.0225302609155375	0.169622327637983	-1.09664776102357	-1.12158008050916
NAMA	0.378398470475259	0.294437578333693	0.198737479076282	38.607569255805	0.446409098506671	0.425846116188329	1.04828735436734	0.294506234073421	0.621884147561386	0.706447454581705	0.681465405606059
ENSG00000237461	0.0560751669565116	0.0905618766417977	0.53579004555463	46.2549774208125	-0.020977006414874	0.217409822657118	-0.0964860104226169	0.923134584151424	0.97553443592192	-0.0964772541884354	-0.121119533398184
STX17-DT	0.0426014030258653	0.127267450188268	0.737821836814553	148.295012486626	-0.0288021397661526	0.235816402291117	-0.122137983135695	0.902789740860444	0.969317012735004	-0.130041125810341	-0.134556676923215
ENSG00000234860	-0.197487793211156	0.362606744907976	0.586005585797846	17.1933278001993	-0.366099939094528	0.570625554914963	-0.641576487315024	0.521148203608236	0.790154728742475	-0.728116244372954	-0.713756894579818
NR4A3	0.882649368027335	0.382772295764218	0.0211140697953173	40.9020530379125	1.11797446435319	0.558873207519811	2.00040805197047	0.0454562196318278	0.250469426501151	1.96256359835452	1.83466239308554
STX17	-0.036180284307263	0.0731225847299982	0.620748744229038	675.007926092599	-0.155071537760383	0.171461192782246	-0.904411868622204	0.36577704710943	0.682254810694303	-0.326290551985303	-0.3513836557747
ENSG00000254571	0.0750714703367278	0.212968351648635	0.72446287350368	18.1076804557513	0.0142811886273947	0.393861506007535	0.0362594171036393	0.971075509104677	0.990119291657896	-0.0491564393644393	-0.0605749514788117
ERP44	-0.0935040991160472	0.0634071544320261	0.140303530730965	741.102461340355	-0.241277908820487	0.142338882878568	-1.6950948605261	0.0900574270510681	0.359063939772806	-0.46908726202293	-0.499415303122592
INVS	0.0273632113751171	0.0602190289516472	0.649544721185741	1922.38862030863	-0.0491862126878662	0.124000502161618	-0.39666139919142	0.691617168847389	0.880444147506167	-0.168000281911659	-0.16955974986497
MSANTD3	0.0475990807448997	0.118399107666584	0.687667619871139	127.77720068811	-0.0110220787553558	0.1932023907746	-0.0570493911134607	0.954505850758282	0.98371796554813	-0.117591641447045	-0.10402515484419
TMEFF1	0.371635821351028	0.201830688820272	0.0655739983168876	396.52053176733	0.440380518915207	0.312976917253877	1.40707028102646	0.159406549559775	0.468605491305102	0.689601331390143	0.671113263912611
CAVIN4	0.52823572919192	0.227866863449129	0.0204397017559944	64.5741282408136	0.673509838199355	0.374978130611713	1.79613098262728	0.0724736879995555	0.32298247169437	1.07970013598764	1.07143770344462
MRPL50	-0.334231135909106	0.153719091186485	0.029682751113601	47.2010562941565	-0.57729475384797	0.279610459741912	-2.06463933567016	0.0389571384681774	0.229416476217528	-1.06875127576348	-1.076415894777
ZNF189	-0.180144417243109	0.108418968934768	0.0966014081763775	202.864949022383	-0.345502795587611	0.182329748388559	-1.89493375952737	0.0581011779324261	0.284340123146523	-0.684912960756119	-0.678387941606909
RNF20	0.0875592634288251	0.0956077306932012	0.359762455763445	150.596324096546	0.0528688328411393	0.153656132207772	0.34407239126422	0.730791845294218	0.899384756154693	-0.0180486742038268	0.00568688590038089
GRIN3A	1.66411968164906	0.532157105265259	0.00176527232955482	61.0103474276684	2.37523532525645	0.754812491224857	3.14678857712341	0.00165074276846351	0.0366519314690168	3.9092482380543	3.99360255141532
SMC2	-0.0324420989641099	0.201944465823069	0.872370162040836	46.5984282002494	-0.119957746071411	0.338971796327269	-0.353887100257729	0.723423494788735	0.895902066219007	-0.316978530964132	-0.291087040055601
NIPSNAP3A	0.0515559884002557	0.231873239132102	0.824044877125349	29.2956759256362	-8.29988558274418e-05	0.414504168744559	-0.000200236480320154	0.999840234404911	0.99996515971475	-0.107734771366218	-0.0852408121316494
NIPSNAP3B	-0.28603393065721	0.277791139742809	0.30316371269626	32.0308139601053	-0.46366002646566	0.433219754476248	-1.0702651983777	0.284499954588731	0.612368701960697	-0.948689441673467	-0.881284888988534
ABCA1	-0.167770624211541	0.192434021432193	0.383298655378021	3500.27071068637	-0.389233139881028	0.298246793719859	-1.30507065985974	0.191868788341646	0.513115988340413	-0.654089175886107	-0.753480708246299
ENSG00000286536	0.287694644987955	0.162828331057413	0.0772519037140223	22.4958049088395	0.3523693988526	0.327455554315254	1.07608313314289	0.281890078319706	0.610049285055491	0.480499340161566	0.519982542046158
SLC44A1	0.572523145910611	0.111152030092606	2.5936187817892e-07	1523.47836158497	0.735250464961183	0.188399787721754	3.90260771443685	9.51618663824951e-05	0.00541618453593891	1.19002247626785	1.17745732328772
ENSG00000289227	0.662552240734444	0.162030116358867	4.33108996347939e-05	29.5269416414468	0.901763414439298	0.271775415852955	3.31804630528908	0.00090649455241483	0.0249598426419692	1.41428980026561	1.46338962635167
FSD1L	0.26713405938821	0.0847402676636731	0.00161941872124611	504.170590807057	0.297161702994323	0.168983137397954	1.75852873588511	0.0786575865749791	0.337398537749225	0.429281814079533	0.425181124660381
FKTN	0.0290648756116048	0.110696858662533	0.792887586347975	455.002896228941	-0.0417718261563415	0.190913498802536	-0.218799751816117	0.826806040212773	0.939121429809118	-0.163761344650249	-0.156827931568497
TMEM38B	-0.139359348362595	0.138522943300261	0.314397278713948	150.893449664454	-0.308022167137296	0.245285831276783	-1.25576828279869	0.209199994199203	0.53462588240884	-0.583315157570437	-0.614027046873665
LINC01505	-0.239124084980237	0.134979840640158	0.0764686110023372	310.172393373466	-0.407605803055919	0.248318611425951	-1.64146296048964	0.100701349720069	0.377972860968084	-0.831834489619263	-0.785029833473375
ZNF462	-0.0212974204015673	0.138441708352752	0.877738468242182	2372.82495508789	-0.126524202962386	0.226223604663139	-0.559288245586874	0.575965016112425	0.822866014264147	-0.289216536434171	-0.302362812586754
ENSG00000230782	0.00840244697994363	0.184579291279661	0.963691116615608	15.4898192294848	-0.0778791000124072	0.396901837065357	-0.196217534764353	0.844439904070319	0.946422886657569	-0.215232567209853	-0.218830532587722
RAD23B	0.107876531064588	0.0855613471179326	0.207377609073084	749.774549442257	0.0487084199075921	0.153183044921677	0.317975268950273	0.750503696593489	0.908474042296867	0.032562733725297	-0.00145728189866822
KLF4	1.00145203796953	0.667218109773397	0.133371977293489	47.9381826483421	1.34795953100894	0.804128557412736	1.67629854527983	0.0936797297279709	0.366732659559923	2.2585074476608	2.22958759250878
ELP1	0.0719523121212876	0.0749011758808505	0.336738268932802	519.094062985814	0.00679777782423145	0.136379244987815	0.049844665328942	0.96024617311212	0.985871885611055	-0.0569264304708833	-0.073425296706787
ABITRAM	-0.0219366165582029	0.0834521191985885	0.792654862454145	111.528113738268	-0.0975422793385104	0.152599689058825	-0.639203657229663	0.522690453252151	0.791379588457078	-0.290808808486209	-0.252595703211951
CTNNAL1	-0.079545884311465	0.107578378323085	0.459650422505003	204.091374926627	-0.221377942814067	0.198477901614292	-1.11537829155549	0.264688348144049	0.595300189147128	-0.43431659718247	-0.465243527720476
TMEM245	0.187802801611991	0.105877788244652	0.0761012692821748	1132.75327076383	0.179035451031754	0.185567661806753	0.964798765520896	0.334645614370666	0.656378074346249	0.231663378332039	0.222337373577767
FRRS1L	0.270991208796088	0.523348010078646	0.604595672814316	87.4794090353707	0.319284872498847	0.716314237529146	0.445732969932565	0.655790145835184	0.863363551553193	0.438890180993107	0.463170535257748
EPB41L4B	-0.936208307091956	0.376530437334909	0.012903991466826	20.6382763882405	-1.43868502845919	0.575320962758742	-2.50066505757152	0.0123960353666004	0.123766788928685	-2.56830883049719	-2.5555759590749
PALM2AKAP2	0.852709446516127	0.444234516082566	0.0549207183188815	79.165077387427	1.17981024771587	0.591357141062922	1.99508920378512	0.0460331516472222	0.251633365987724	1.88798164136428	1.94084541370988
TXN	-0.455095269720387	0.133771545670744	0.000668864566781763	98.8042528291203	-0.7485312399836	0.249574479202693	-2.99922989872565	0.0027066298978821	0.0511097729782315	-1.36983034259407	-1.37045934907168
LPAR1	-0.547108843581964	0.778922295391222	0.482434689217663	127.505750854486	-0.887035807014547	1.09700076421039	-0.808600901616534	0.418744746010715	0.723139965226197	-1.59904111075502	-1.60829628583941
ECPAS	-0.175538287350618	0.0494186212197734	0.000382216531350383	1331.21239959994	-0.349934209879048	0.121354334490051	-2.88357405072941	0.00393190190683342	0.064197234769753	-0.673438843116746	-0.685997466860966
ZNF483	-0.183908378928335	0.143069118451284	0.198634637519555	442.096517455134	-0.375708689482633	0.225530839063276	-1.6658860980747	0.095736103050918	0.369238456147707	-0.694289192033659	-0.730256825285799
PTGR1	-0.221048551005735	0.103389904678641	0.0325160094169526	178.521286516085	-0.399048122285476	0.183675717333272	-2.17256874277736	0.0298127905592871	0.200038998173648	-0.786807360975745	-0.770334775946329
LRRC37A5P	-0.212039512856359	0.147544464755701	0.150683106609357	20.8440460452292	-0.413199404631544	0.302668204066515	-1.36518933630946	0.172193549099538	0.486257255004355	-0.764365361736413	-0.794635040671694
DNAJC25	-0.303343780924814	0.0857824113761059	0.000405926934425716	164.704117335489	-0.53712280353065	0.176141061406535	-3.04939006976327	0.00229306536536466	0.0452013519094566	-0.991809210964868	-1.00743352248222
GNG10	-0.058054866296056	0.178662880043341	0.745225846851757	155.839147518594	-0.211222141685347	0.300790431932673	-0.702223605744965	0.482539726489168	0.765433968495673	-0.380781313841741	-0.447804213749426
SHOC1	-0.462264509035031	0.269046100018006	0.0857672578334157	182.448176943734	-0.801387158370656	0.414384577383147	-1.93392129463757	0.0531228054882135	0.272163875724717	-1.38768930384811	-1.46122234691863
UGCG	-0.275418116677359	0.219559735438972	0.209692707043801	452.735260686089	-0.501514240218563	0.327459346783689	-1.53153130348681	0.125638135968569	0.420110639179965	-0.922244877302605	-0.946287296026346
SUSD1	0.216370408157804	0.301019942070273	0.472269738653315	85.2779356946803	0.222355339913602	0.466332228627199	0.47681744100805	0.633492125095825	0.852024520802902	0.302826824833271	0.296725315388198
PTBP3	-0.122100980289972	0.198732943653621	0.538952831870647	403.798339038582	-0.280318814301093	0.327833326720367	-0.855065032909838	0.392515146206322	0.702537351708447	-0.540323633199463	-0.566455470585598
HSDL2	0.0323480929095065	0.104489262868184	0.756878133350694	1182.38423826584	-0.0393814319881271	0.185191641138971	-0.212652319218742	0.831598159797739	0.941049611801362	-0.155582673533491	-0.152723200303509
HSDL2-AS1	0.0313921674500219	0.133944189889885	0.814699672671636	296.310809972422	-0.0455037775408006	0.242601093039982	-0.187566251126912	0.851216684333345	0.948639443295931	-0.157963935337349	-0.163236354803
KIAA1958	0.228694659833777	0.0752976951818996	0.00238781702314839	3208.38030199557	0.232725626039749	0.159064350684519	1.46309103855286	0.143442469663715	0.44768353069039	0.333527199518295	0.314532938187356
INIP	-0.0341854606457659	0.0602682109418952	0.570563300914445	205.965177793452	-0.130610606745942	0.15836646774853	-0.82473650263728	0.409521203130395	0.715650708995315	-0.321321338807199	-0.309379893532972
SNX30	0.2915916288359	0.117352977439815	0.0129646110484262	238.575430629258	0.335615877918169	0.202530040931777	1.65711652638841	0.0974959185092628	0.372735105672593	0.490206936810752	0.49121377156779
ENSG00000291094	0.117529919920021	0.215867926711584	0.58612984767371	185.155470451708	0.0697754146979262	0.320495043569865	0.217711369014404	0.82765400495797	0.939514200958667	0.0566098452768906	0.0347184891624788
ZNF883	0.0363651566636505	0.2647699113872	0.890757107951843	228.504454138428	-0.0277487862721406	0.391591346384148	-0.0708615921377365	0.943507911532411	0.981709808948175	-0.145575951370693	-0.132747881923023
ZFP37	0.033543777615366	0.130017099164996	0.796410670394569	175.268686035893	-0.0240719229609189	0.227187612560118	-0.105956142105015	0.915617149762856	0.972982421193005	-0.152604158533947	-0.126434054692624
SLC31A2	0.135615530474736	0.287854858157538	0.637551695413887	22.2628763054706	0.0791331243440927	0.462175427096869	0.171218805035056	0.864051721551124	0.953819756594798	0.101662075224423	0.0507873383355809
FKBP15	0.159188199004281	0.120072882692871	0.184918174087261	389.076373857002	0.13122567316536	0.1937717471657	0.677217783731623	0.498267786007534	0.775482717675537	0.160382862109505	0.14023949508147
SLC31A1	-0.0491679350027419	0.0830639305852887	0.553898249245604	106.547005630684	-0.142819805591124	0.16252544757707	-0.878753498115418	0.37953494477284	0.693276398158909	-0.358643489357296	-0.330345256018655
CDC26	-0.0545044157497722	0.1077786839535	0.613062478408825	86.6406466280947	-0.173415312030887	0.205504449300334	-0.843851861219073	0.398752191085723	0.70650338887533	-0.371936950310601	-0.382883173622951
PRPF4	0.023773657423488	0.130908531473419	0.855892643343766	65.5567477500626	-0.0401751798027284	0.22167175435415	-0.181237252891242	0.856181355172477	0.950763631836213	-0.176942054131547	-0.154086206252249
WDR31	0.29591594171996	0.123518728994898	0.0165878837583916	286.191600822256	0.349421491518699	0.193874801900213	1.80230482813618	0.0714974593346612	0.320934443955974	0.500979033104011	0.514920461674372
BSPRY	0.408516806053047	0.410526128665929	0.319684958877482	21.9095180648758	0.51795118109318	0.597927048413148	0.866244774287735	0.386355944349466	0.698545823568704	0.781473850620832	0.804315865609718
HDHD3	-0.0390243316022982	0.141230153750082	0.782304386689827	285.257023124615	-0.169207186817982	0.242589763663983	-0.697503407655547	0.485487807566779	0.767421776190241	-0.333375226972081	-0.375657075367658
ALAD	0.251077051497592	0.175610829262751	0.152792923277811	257.458543870087	0.283194643520919	0.271636213688051	1.04255113733157	0.297156229767139	0.623614349906365	0.389282942624851	0.401197203321058
C9orf43	0.0374373398513286	0.0934572286990557	0.688727456932818	52.3057515117596	-0.0081207222881087	0.173615699287989	-0.0467741242376836	0.962693252321446	0.98670478719452	-0.14290508530449	-0.0990430105767942
RGS3	0.208534333126763	0.135309273371477	0.123275883854656	570.638833528682	0.215007508414467	0.231054158224765	0.93055026607793	0.352086251026304	0.671627510841086	0.283306739895218	0.284107783900958
ZNF618	0.345880742331733	0.227804583367151	0.128933209174826	185.204155679385	0.425414609628863	0.366326837592509	1.16129796119956	0.245520748355197	0.573824593326547	0.62544404243472	0.645414140072076
COL27A1	0.563089854128174	0.176628511594761	0.00143265700191918	1170.04694468524	0.702816160081267	0.276789110478315	2.53917561592919	0.0111114032419274	0.11693015755372	1.16652363837909	1.12176186223403
AKNA	0.224429005693866	0.33915367364741	0.508142677230157	72.0171314763507	0.203681984049947	0.489911354589824	0.415752731880399	0.677590950423967	0.872854647964058	0.322901225315958	0.264659847418516
WHRN	-0.00328380904476281	0.123160240647753	0.978728604993995	437.036383731016	-0.109384285283856	0.208351108148353	-0.524999776847698	0.599583346065412	0.835704510287257	-0.244343660366371	-0.272930530283733
ATP6V1G1	-0.279937340152025	0.139335525403311	0.0445277958847622	94.9512823798279	-0.502876247784427	0.273415328332059	-1.83923941226035	0.0658799801236238	0.306257162454562	-0.933502506374567	-0.94862610487766
TMEM268	0.0532459520254994	0.0984449586823189	0.588596999483118	127.509390245629	0.0104902029738156	0.168816882256487	0.0621395374301345	0.950451711502752	0.982959954450966	-0.103524980957589	-0.0670847470365007
DELEC1	1.5002473528888	0.416335726171008	0.000314014265795965	165.840227827827	2.09823231226415	0.591407700895692	3.54786099181048	0.000388373135634615	0.0136768265019562	3.50103344126823	3.51793918884331
TNC	1.64046093678194	0.370689878749168	9.62517761689514e-06	1485.12604843245	2.38203305275129	0.541158134374758	4.40173195493667	1.07390177553092e-05	0.00111990634191496	3.85031303037641	4.00527545664157
PAPPA	0.285548551822279	0.257305355927357	0.267100181902117	51.1077833041002	0.340668004837561	0.404450473979703	0.842298443825431	0.399620921902251	0.707035089933011	0.475153306501472	0.499889170628107
ENSG00000244757	0.861012510565775	0.350883251563647	0.0141338562789405	65.0893150584579	1.17262512377637	0.502669878907362	2.33279369419403	0.0196589757962552	0.158250839029218	1.9086650210988	1.9285072799956
PAPPA-AS1	0.3486065281749	0.136756284739	0.0107998874691281	27.8837034427599	0.377244559114677	0.288611367120486	1.30710222150463	0.191177996916706	0.512883114282306	0.632234121775562	0.562697609463515
ASTN2	0.426039499124388	0.0902714748051716	2.36382902323296e-06	7304.2598711415	0.509245765372184	0.164520578022416	3.09533172988731	0.00196592886862442	0.0414846922094584	0.825123822799641	0.789367120938297
ASTN2-AS1	0.119150239526853	0.283284420149992	0.674045099245207	27.3434958368852	0.0554493195304119	0.483905443239351	0.114587096105438	0.908772408149011	0.970302741965416	0.0606461486847646	0.010118039780017
TRIM32	-0.134668305514192	0.196786919886027	0.49376323778715	50.5754008539263	-0.271332886387861	0.309018462184908	-0.878047494215744	0.37991794504044	0.693780602593173	-0.57162951718464	-0.551025036667696
ENSG00000285820	0.032871473262049	0.245247112134872	0.893375618487242	51.5117861912455	-0.056575138372909	0.408156862695858	-0.138611263324675	0.889757342389628	0.963878941249644	-0.154278904887062	-0.182247847366783
ENSG00000233569	-0.804350077526248	0.258014408889975	0.00182415551607975	14.8971142969629	-1.27111314605222	0.462144085197624	-2.75046935959087	0.00595099567557029	0.0809015089149858	-2.23984287902175	-2.26782528013034
TLR4	0.0232197891035812	0.19691623616544	0.906133353624199	1272.26788789667	-0.0723110575601444	0.290667431434829	-0.248775919624684	0.803534118962796	0.930929224801691	-0.178321769946703	-0.209269214942918
ENSG00000284977	-0.179855362986504	0.288230921862463	0.532629253508644	5443.5439203001	-0.370006658273919	0.397178653637755	-0.931587473004988	0.351549759507411	0.671208399796574	-0.684192911035018	-0.720465425152895
ENSG00000231901	-0.182428347201202	0.246495741705041	0.459247075319382	17.3025439175516	-0.375930554535698	0.412807040604892	-0.910668950764118	0.36246982853278	0.680250121344568	-0.690602353289746	-0.730637806979961
BRINP1	0.372671631648783	0.102458702940965	0.000275525671564802	2741.00673846341	0.454605400041281	0.185882714096947	2.44565721051492	0.0144588397082026	0.134782401985806	0.692181590628577	0.69553991081267
CDK5RAP2	0.292343781586032	0.0839201877511508	0.000494731138032776	1787.16905533479	0.331677353096915	0.126803961625265	2.61567027438068	0.00890525069128481	0.102964572370478	0.492080589820812	0.484450625059693
MEGF9	0.0491369757107552	0.102817981759345	0.63271956606705	2859.79204330457	-0.0286923917827406	0.188043420044791	-0.15258386481115	0.878726450005212	0.959971231270901	-0.113760662259073	-0.134368220147019
FBXW2	-0.109415403833181	0.105581401704693	0.300056034182407	356.147725823872	-0.24454464142269	0.174676630784889	-1.3999848767626	0.1615178472435	0.47137045875649	-0.508723179025173	-0.505024863095973
B3GALT9	0.0294722153776654	0.0989974178933239	0.765926869039294	37.0082478574636	0.0133187168956295	0.207688871273758	0.0641282164708475	0.948868134586	0.982677885316982	-0.162746639354466	-0.0622276863547486
PSMD5	0.0929853923689716	0.0874476435934053	0.287633934574353	343.632372335926	0.062718079847345	0.129673838836039	0.483660238721291	0.628627015975406	0.850020595197914	-0.00453189477319228	0.0225997920062229
PHF19	0.33064749117625	0.102985264345842	0.00132444740367879	101.169978880144	0.39049277816675	0.177751349934998	2.1968484532441	0.0280312712788394	0.192479808390467	0.587497193373193	0.585447154150145
TRAF1	0.296536773464179	0.107098914730133	0.0056261067719911	202.512063028484	0.332037002884896	0.166863959481704	1.9898664991304	0.0466056436167481	0.253293402996703	0.502525558415647	0.485068207611057
C5	-0.0786439928089477	0.0928550875099692	0.397020731593545	504.671872169146	-0.188904421973186	0.168424662867567	-1.12159596318577	0.262034268816308	0.591635971664591	-0.432069936875581	-0.409480725897974
CNTRL	-0.00758974312244802	0.125894507747573	0.951927429275595	627.822608992865	-0.096277713737364	0.207153170417621	-0.464765823005597	0.642099165169268	0.857405279289223	-0.255069974063102	-0.250424219517473
RAB14	0.0602146501983892	0.0809572854953969	0.457007784961058	359.377827856693	-0.00807520942259473	0.161932134234913	-0.0498678626126183	0.96022768734645	0.985871885611055	-0.0861655784884184	-0.098964856904685
GSN	0.442964952194973	0.166351403832595	0.00774873200535957	2062.28783252113	0.551091175919901	0.259859414475125	2.12072815230889	0.0339446859762582	0.215294012516095	0.867286037970383	0.861223121616118
GSN-AS1	0.241037581571154	0.260067066093634	0.354015559507833	13.4998259692173	0.269131480939664	0.481326887922415	0.559144913140705	0.576062824837444	0.822932346502204	0.36427408233181	0.377048255879889
STOM	0.154807079644239	0.166277899666667	0.351846237796976	619.251793373708	0.111369868459679	0.269955640550384	0.412548773689702	0.679937239233812	0.874553947691789	0.149469257825089	0.106143552474737
ENSG00000227355	0.155557802936037	0.157358614648155	0.322880421989229	192.356222715469	0.103635318070195	0.268014447544856	0.386678102690154	0.698994529070547	0.883957849687861	0.151339349977453	0.0928619559805249
GGTA1	0.415948119243779	0.393208527940595	0.290132556272265	119.522492939178	0.536178068179026	0.534927182770247	1.00233842184333	0.316180171754748	0.640042115997965	0.799985652014991	0.835614667405476
DAB2IP	-0.251179866993898	0.188673854698011	0.183093169835088	817.246768582822	-0.496674273207311	0.293693838351388	-1.6911293610902	0.0908120986209204	0.360217610333388	-0.861866091916215	-0.937976213202948
TTLL11	0.0881031646566883	0.11148693949206	0.429378582313554	566.171869608694	0.0176547429260624	0.174918315275862	0.100931357006379	0.919604950911868	0.973853493149364	-0.0166937869517594	-0.0547819596835632
NDUFA8	-0.0735873794484013	0.101764486951136	0.469609521386691	98.1875146201553	-0.204308187772841	0.20099480380227	-1.01648492352982	0.309398523312896	0.633723632968255	-0.419473640655119	-0.435931727124951
MORN5	1.0429218166265	0.216004837887758	1.37749449136397e-06	46.7298457983859	1.41156497038853	0.363008897707335	3.88851342020426	0.000100860094312689	0.00554524681792621	2.36181089977677	2.33880942676372
RBM18	0.0812144508688629	0.0964565186103665	0.399799198770747	92.8362372015467	0.036587737166883	0.184445105937594	0.198366538276501	0.842758295797805	0.945920551584705	-0.0338539440099315	-0.0222706465145775
MRRF	0.0234977047976879	0.0650840696515964	0.718072390353769	405.278050107006	-0.0631493349173322	0.138831298349253	-0.454863821545987	0.649207211971286	0.860271153587588	-0.177629466984686	-0.193536910257289
PDCL	0.246358865147432	0.107518284841413	0.0219448757605909	76.5264956268985	0.302036172840187	0.189951251877167	1.59007203087823	0.111818569602727	0.396541324936042	0.377529686314283	0.433551454977705
RC3H2	0.0471838771958192	0.0945349104333813	0.617697734708182	535.438917440781	-0.0137170087108821	0.157973977661762	-0.0868308117192037	0.930805995900358	0.977633565827661	-0.118625935849858	-0.108652828134434
ZBTB6	-0.0620210654163376	0.103438926668881	0.548778743965994	50.4546394116505	-0.164777593692479	0.206033757103038	-0.799760175271051	0.42384976089205	0.726665162235659	-0.390661329462117	-0.368050677378907
ZBTB26	0.00528318643338947	0.078027985899857	0.946017391546466	166.838516532132	-0.0974235916999723	0.172353061705354	-0.565255938803819	0.571899693364307	0.820887990700769	-0.223002813228613	-0.252391895460429
ENSG00000261094	0.133436037715722	0.120126813374726	0.26665740895146	36.1421384916712	0.125053055312781	0.254794958753067	0.490798781595892	0.623568771878381	0.848095137469124	0.0962328413784849	0.129640014115855
RABGAP1	0.0259644161863409	0.0593296067683457	0.661654515761412	2183.4704656656	-0.05662082125499	0.122891658129509	-0.460737710897517	0.644986795825725	0.85900583438153	-0.171484756063283	-0.182326292987529
CRB2	0.72140004451155	0.205260517798881	0.000440486069106279	824.564762056063	0.947318679355964	0.297171764011328	3.18778159327362	0.0014336878333459	0.0332483933116257	1.5608828489024	1.54161610576445
DENND1A	0.069559425750004	0.0780753971607903	0.372968702754209	6441.69369318797	-0.00603403713338324	0.159346429320868	-0.0378674135285003	0.969793394642222	0.989642796197932	-0.0628872392979471	-0.0954598016195927
ENSG00000230826	-0.387435033488529	0.20177747695205	0.0548439549735044	36.7048291270184	-0.685008031461768	0.389328093244005	-1.75946211780934	0.0784990491420476	0.337398537749225	-1.20128505009206	-1.26137871980178
LHX2	0.104530351741692	0.150908706386947	0.488514930978917	965.656501237922	0.0461029235975555	0.241557220601578	0.190857153773918	0.848637509370302	0.947645319449836	0.0242272208132661	-0.00593138173828043
NEK6	-0.0630854941716224	0.184193308513958	0.731977560672119	1148.99650677534	-0.210663666191338	0.282758975417478	-0.745029104311561	0.456254125642978	0.74769187863689	-0.393312878819589	-0.446845212154011
PSMB7	-0.0125435617778456	0.075645295044842	0.868297992958579	509.40159734607	-0.1321486085077	0.189302680322634	-0.698081021792592	0.485126525964654	0.767360512734051	-0.267410203136716	-0.312020915671096
NR6A1	0.0359204020029734	0.107591178949573	0.738485127794289	1330.70208089539	-0.0646818218683654	0.212930171035147	-0.303770111834874	0.761303038666934	0.913699310737476	-0.146683859184059	-0.196168462486096
MIR181A2HG	-0.0726901227266703	0.121701130145815	0.550317867742763	173.327816260291	-0.192883912743828	0.22365369411397	-0.862422208173042	0.388455223987128	0.699307642401285	-0.417238525836789	-0.416314218215764
RPL35	-1.13735892675845	0.516510393648981	0.0276648927313952	121.853867657858	-1.6969221702327	0.843123174580645	-2.01266223179871	0.0441501752242569	0.24635536280034	-3.06938585766678	-2.99901498838389
ARPC5L	-0.196082483912907	0.120242470247931	0.102948215702313	58.0525411862699	-0.365362121960094	0.219311837985276	-1.66594801865927	0.0957237682884264	0.369238456147707	-0.724615543223794	-0.712489931540906
ENSG00000289285	-0.515748353997373	0.210459258161383	0.0142624184458416	22.2603597959272	-0.878069346243592	0.379122723447588	-2.31605570422893	0.0205552274302869	0.160751641400277	-1.52092044218496	-1.59289928046171
GOLGA1	0.132450620330539	0.105951930692158	0.211262634482748	488.64366613124	0.092163741346915	0.156684810879879	0.588211076934392	0.556390623269502	0.810914588751634	0.093778113599336	0.0731632216626073
SCAI	-0.0342104307319922	0.0847817808184054	0.686571914145618	796.112722254516	-0.141836689229471	0.160330730266986	-0.884650677965989	0.376345064819268	0.690520421605168	-0.321383540636829	-0.328657070647197
RABEPK	0.235193978797848	0.212578680077618	0.268559679393327	221.609235685582	0.247174424649525	0.300261011459657	0.823198534661351	0.410395102042512	0.716416043953651	0.349717353098449	0.339344091169446
HSPA5	0.171167698255106	0.405846153128661	0.673203757740127	266.744378035658	0.104901998976203	0.569447842973116	0.184217045109003	0.853843188248036	0.949371803911564	0.190224439935791	0.0950370720290799
GAPVD1	0.0693733580845209	0.0693338946838547	0.317035136916194	705.390264729997	0.00886695447471984	0.133281420900159	0.0665280608117323	0.946957417894464	0.982303561296257	-0.0633507438739072	-0.0698721529604619
MAPKAP1	0.0585550125327082	0.0539524618366568	0.277785476545305	1452.56182374559	-0.00756968491607747	0.111784561682411	-0.067716729413705	0.946011131733852	0.982203709076839	-0.09029982529848	-0.0980967815576517
PBX3	-0.0985511533921951	0.151282338052952	0.514763404943456	841.416537516411	-0.25908504118289	0.258336622923377	-1.00289706604911	0.315910528376591	0.639656492631744	-0.481659746049322	-0.529993311519566
ZBTB43	0.0521793895180025	0.0917854343070695	0.569700164227083	566.590099925638	-0.0159854365476941	0.167964356772434	-0.0951715998255028	0.9241785276273	0.975702098701301	-0.106181845606742	-0.112548121550033
ENSG00000288995	0.110189420754112	0.0963533621601166	0.252790785530052	62.9618241170374	0.073185352851515	0.207242249420143	0.353139155053013	0.72398411998383	0.896110035738441	0.038324266509633	0.0405739584975497
ZBTB34	0.201923396494223	0.183746451697489	0.271801191582168	180.106062645864	0.198642271942649	0.291828639426576	0.680681211867925	0.496073227135073	0.774733144112128	0.266838540691397	0.256005766795146
RALGPS1	0.17603818634513	0.0836266707010137	0.0352870983225278	1753.70003285794	0.156465890620069	0.15654415225376	0.999500066706014	0.317552506782167	0.641133989461272	0.202357088083037	0.183581430524206
GARNL3	0.0949315268471057	0.208204243572235	0.648423163484776	1390.88493668715	0.0337663072866707	0.310608754879659	0.108710095115487	0.913432434569661	0.97183822554808	0.000316031026849912	-0.0271155426389393
ENSG00000271833	-0.22216953468284	0.199926761762839	0.266458773098035	33.9855485761397	-0.397861986029021	0.34000864324734	-1.17015256503228	0.241939578020315	0.570132663748747	-0.78959979168941	-0.768297969363906
SLC2A8	-0.0951555310104573	0.134508289550744	0.479297767022493	79.0725899426694	-0.219271153916463	0.230089204282571	-0.952983233612201	0.340598565792119	0.661154703670446	-0.473201067814809	-0.461625797066797
ZNF79	0.0271592336638365	0.127632979453656	0.831489468550304	58.3340614936899	-0.0509473838936586	0.219882559447724	-0.231702705397019	0.816768929960663	0.934606610780416	-0.168508401376301	-0.172583993568181
RPL12	-0.455526865048092	0.401935236456123	0.257074023241865	113.469707113004	-0.735643740140839	0.593391826464178	-1.23972678310096	0.215076467249017	0.539627214303063	-1.37090546980027	-1.34832922332274
LRSAM1	0.282170772723917	0.117770878128972	0.0165782588442722	653.336066185582	0.310889319583019	0.16987546992986	1.83010130721865	0.0672347915192385	0.309421881499841	0.466739076846853	0.448753880047195
NIBAN2	0.245391327096109	0.119463557605849	0.0399650150013614	104.909478603424	0.285537613169882	0.225994410547795	1.26347201454124	0.206419597842526	0.531300378905507	0.375119496918721	0.405220498265004
STXBP1	0.151395773859692	0.101079236566796	0.134187037801332	546.493041081282	0.128208569562313	0.172111524690132	0.74491565740957	0.456322709118669	0.74769187863689	0.1409715113895	0.135058592427919
PTRH1	0.23228151595545	0.165398937189037	0.16020832062994	52.6279223778581	0.261637388184521	0.269738213039786	0.969967826345501	0.332062529506071	0.654009836351424	0.342462251298464	0.364179567843498
TOR2A	-0.00582974754317998	0.145408963840901	0.968019717439681	29.0554349585147	-0.0684494883065013	0.280995886966354	-0.243596050623678	0.807543687320631	0.931565916991932	-0.250685730285214	-0.202638214809921
FPGS	0.220551438156911	0.141727022307836	0.11966750895628	166.142164161162	0.23525375364072	0.215343215507538	1.09245955618456	0.274631157890204	0.603471728675537	0.313241995743173	0.318874182214628
ENSG00000225032	0.243510404515145	0.156278528084925	0.119190087824222	40.8247308320484	0.266738695999445	0.273298498694519	0.975997662898227	0.329065622494683	0.651551718692359	0.370434017466717	0.372939419234823
AK1	0.277052878961617	0.123727534916808	0.0251417585082539	275.165086549188	0.288096624524887	0.208371977817561	1.38260733301255	0.166785299371124	0.478423705241323	0.453990127845181	0.409614775182186
ST6GALNAC6	-0.148336487056686	0.238431824921221	0.533853919572842	333.116780832388	-0.335027686395841	0.349737117631705	-0.957941463761493	0.338092276572728	0.659194359457235	-0.605677693548612	-0.660400318989949
ST6GALNAC4	-0.0805032143318959	0.173572673412568	0.642790183044476	50.3990132221671	-0.214523556242957	0.296491002369735	-0.723541539299185	0.469347243153745	0.756399319030292	-0.436701357823293	-0.453473328798945
DPM2	-0.166988038880382	0.175940507499209	0.342561362797684	69.8549114723609	-0.315629967481146	0.295926722392243	-1.06658150007415	0.286160858073286	0.613869158579507	-0.652139713677669	-0.627090991031676
EEIG1	0.223188948498696	0.121809779749976	0.0669105401053969	668.637551020878	0.216769961093858	0.198744618999693	1.09069600065093	0.27540667100103	0.604395948499611	0.319812176055726	0.287134228121896
NAIF1	-0.347700029966871	0.152472928097232	0.0225836784299905	17.1620257594039	-0.596687782311394	0.308638169677128	-1.93329225265819	0.053200205668456	0.272301496018025	-1.10230301626976	-1.10971716839753
SLC25A25	0.161335222814014	0.150602869012567	0.284051365900094	438.756004954172	0.11972616393096	0.234583318804665	0.510377995080948	0.609786670111097	0.840790901277469	0.165731214054066	0.120492795681797
SLC25A25-AS1	-0.257859365202439	0.137817519558472	0.0613422790003884	45.1484386865652	-0.457414105637984	0.265983189462097	-1.71971058232297	0.085485063275012	0.350883840217698	-0.878505081698445	-0.870559533797783
PTGES2	-0.0298762585386155	0.123235456485063	0.808445187672397	80.6844659152619	-0.107872943321917	0.209337348590506	-0.515306724042505	0.606338700993356	0.838912004670567	-0.31058688427306	-0.270335287756057
BBLN	-0.628094225635679	0.212462596667377	0.00311396611316342	39.1246766999332	-0.988454564469558	0.363228980014102	-2.72129873676704	0.00650259681253649	0.0853149146735714	-1.80078005916567	-1.78245030199181
CIZ1	0.237475127800348	0.105882438891965	0.0249084996519312	222.915857417283	0.250148894436305	0.145515782746931	1.71904991825762	0.0856052828604441	0.351109817852377	0.355399818121916	0.344451783989697
DNM1	0.584766606297825	0.226665891298384	0.00988399474205777	177.678875606173	0.743032949331054	0.324734581750914	2.28812387434915	0.0221303082797113	0.167783444199462	1.22052159550132	1.19082123093821
GOLGA2	0.171135065917851	0.0928103759131261	0.065194552457853	311.866328215016	0.159806504645957	0.145485710096737	1.09843437228095	0.272014860161933	0.601611679070749	0.190143151026176	0.189317858021668
SWI5	0.242595626891068	0.151731465321565	0.10985426779312	256.300032967552	0.243775017675095	0.221496966728684	1.10057948546853	0.271079718019091	0.60106070810159	0.368155257137	0.333506705739083
TRUB2	0.123359587105236	0.135240797398586	0.361690952413833	54.0148884772146	0.123252291382612	0.224527805284584	0.548939990868361	0.583046632653687	0.826626240699429	0.0711318602097743	0.126547782674148
COQ4	0.20781850737527	0.182082875317741	0.253728374736377	357.627954661812	0.202074123399636	0.267437343541306	0.755594266394683	0.449892494620064	0.744514694758293	0.281523579395269	0.261898865163441
SLC27A4	0.148749002522186	0.0990512950012506	0.133165023631666	188.396531035792	0.13776527710766	0.160476050040512	0.858478739181835	0.3906281654464	0.700823314035055	0.134378261437827	0.151469156331292
URM1	0.114963285115248	0.0808887797654664	0.155243709634241	124.609571539849	0.102215988645914	0.158352969465269	0.645494612390787	0.518606708551139	0.789114076722265	0.0502162197442529	0.0904247153192848
CERCAM	0.823308219947248	0.206392008154946	6.63381952480428e-05	95.5477960049494	1.10152888123421	0.318231258572793	3.4614100644115	0.000537353628611975	0.0171655811321817	1.81474160248844	1.80642240651885
ODF2	0.348970409677949	0.136416036622191	0.0105235735895753	204.807545875526	0.416437921909872	0.208591750646936	1.99642565258843	0.0458876108789643	0.25143299737206	0.633140570197605	0.629999573208529
GLE1	0.238166487924099	0.108792336774698	0.0285834390863636	221.551567809128	0.269276524723489	0.180937239646273	1.48823163904742	0.136689816066094	0.436910062664097	0.357122033425489	0.377297321813104
ENSG00000228395	0.855204944887666	0.15967693235377	8.51573557807252e-08	45.658851282502	1.17163857455708	0.270124668300798	4.33739940127348	1.44178488198766e-05	0.00134711045274269	1.89419806221046	1.92681319979798
SPTAN1	0.424153702355741	0.113048010056224	0.000175444518468942	1976.63422122274	0.509463679753296	0.172913039942633	2.94635777569072	0.00321540249017644	0.0568217336689141	0.8204262014836	0.789741318627169
DYNC2I2	0.492778556476867	0.17596498951969	0.00510337472160499	81.1981219283048	0.609826959907244	0.268122634300978	2.27443297167776	0.0229399669085794	0.171191886015825	0.991374409100224	0.962082892825536
HMGA1P4	0.802118770654516	0.402854178977871	0.0464710363662888	110.568479654816	1.03612020302504	0.554142405775781	1.8697724487887	0.0615154238509784	0.293921167935919	1.7619575430778	1.69410409098043
SET	0.0768697081026918	0.141916925308785	0.588057671540119	151.366936828164	0.00300720125218188	0.252251633778721	0.011921434193048	0.990488297016752	0.99677828620214	-0.0446769322398416	-0.0799343897988462
ZER1	0.273548540542491	0.153494462168447	0.0747264895250552	630.783320438465	0.289110643648865	0.225081835391772	1.28446901610539	0.198977897978025	0.521361443170173	0.445260632106299	0.411356026084164
ENDOG	-0.124949529872244	0.165249993140148	0.449574693918775	34.4894661928952	-0.251599872917766	0.295001425345604	-0.852876804317159	0.393727626126669	0.70299495733033	-0.547419523626232	-0.51713994841732
SPOUT1	0.194291275396351	0.192431978538064	0.312657206701352	185.983209223288	0.159259985658034	0.290485100882642	0.548255263950271	0.583516640342785	0.827002452827775	0.247826515985432	0.188379387870399
KYAT1	0.292760735522169	0.130256172118192	0.0246031956516885	718.139619557617	0.316069105421301	0.205771949226562	1.53601648139755	0.124534338181611	0.418542571135807	0.493119244532057	0.457648492140489
LRRC8A	0.330991016984319	0.188737560656983	0.0794801480548499	958.510097299631	0.388261005839212	0.284588994267535	1.36428679133747	0.172477321413336	0.486802356214568	0.588352934662723	0.581614804753132
PHYHD1	0.664763387721105	0.216979379663401	0.00218605687192118	1198.35094317312	0.851635238670031	0.288650691612372	2.95040082500023	0.00317361913313087	0.056620728110295	1.41979788649744	1.37731064696284
NUP188	0.532021305050639	0.119832083629948	9.00745727269935e-06	532.729780484285	0.650568343341779	0.182754283692832	3.55979805340835	0.000371140089704767	0.0133017924833434	1.08913020933545	1.0320430829006
SH3GLB2	0.210201518161551	0.17233204801013	0.22256075541335	163.41916004856	0.201284178837328	0.262561977895333	0.766615868949491	0.443309937621758	0.740401542916299	0.287459787608212	0.260542390074257
MIGA2	0.0174293772066943	0.187710063881979	0.92602062153484	214.8736921789	-0.0965487946282633	0.279889139687874	-0.34495370108298	0.730129177877372	0.898979892688136	-0.192745997842148	-0.250889713544781
DOLPP1	-0.470629436359335	0.175396012475816	0.0072912843915551	26.4329235167307	-0.71369093214691	0.356815057997898	-2.00017044166088	0.0454818624129945	0.250483415347068	-1.40852678833163	-1.31063235369129
CRAT	-0.334375875668153	0.122823324679861	0.00648069992319472	82.0418714423346	-0.556808556138247	0.226538788351661	-2.45789500416106	0.0139754026342539	0.132414072790199	-1.06911183029867	-1.04123745543926
PTPA	-0.0531247682181469	0.190290542433944	0.780108890886159	291.99929193877	-0.190357293786975	0.275341006198085	-0.69135105015934	0.489344957624302	0.769789626894386	-0.368500174004195	-0.411975564798345
IER5L	-0.118200522315039	0.426803788721066	0.781823513160307	134.161715908656	-0.299052086552745	0.561843545418968	-0.532269328340759	0.594539472192253	0.833133849847594	-0.530607382312841	-0.598623825633223
IER5L-AS1	0.416926399273679	0.253559484388446	0.10011543888546	215.261585450876	0.50488874216563	0.345120163578416	1.46293608849346	0.14348486791731	0.44768353069039	0.802422600257727	0.781885338387103
LINC02975	0.560579578564834	0.724486976852996	0.439072293911143	36.9784782152984	0.781847089680931	0.806520827092743	0.969407191255366	0.332342065746232	0.654085411526964	1.16027040675226	1.25747200240356
LINC01503	-0.510545920437661	0.582205268132015	0.380531513430513	113.110019106043	-0.898428157144903	0.659617065343279	-1.36204504757217	0.173183669017663	0.487616561273925	-1.50796089999478	-1.62785897402849
LINC00963	0.699666536984863	0.186360172725552	0.000173772440845722	391.557957485855	0.907550218227925	0.262034229260897	3.46347964076218	0.000533236946058201	0.0171016706271523	1.50674351112906	1.47332659605792
NTMT1	-0.28318194270478	0.126561700601822	0.0252536083405554	74.2920527078535	-0.492322732804926	0.219761124861957	-2.24026307252558	0.0250738490950952	0.182236374448345	-0.94158498608145	-0.930503845600129
C9orf50	0.238941681130418	0.276065565691583	0.386750636048414	17.7139782476317	0.295158347287167	0.449531305504115	0.656591306708149	0.511443740133892	0.784423048486299	0.359053081452825	0.421741007162019
ASB6	-0.445090579450344	0.18628218045332	0.0168788924315261	93.7075105976882	-0.745823409627392	0.297455753166437	-2.50734235827699	0.0121642828063147	0.122772518329347	-1.34490812029828	-1.36580952350265
TOR1B	-0.217585550531739	0.125201216489367	0.0822307492802312	125.072131477253	-0.406287441414132	0.212538644252207	-1.91159326739666	0.0559283835599352	0.279538154564871	-0.778180840284564	-0.782765972424197
TOR1A	-0.17000289506981	0.104528699074636	0.103869840442315	48.3936760432872	-0.309715037644885	0.185473040229613	-1.66986553550566	0.0949459705198706	0.368388542362743	-0.659649882819811	-0.616934006149451
C9orf78	-0.0624499762450344	0.156766668219546	0.690362928439336	75.3917106756106	-0.157310551010765	0.248671882820201	-0.632602887092411	0.526993001271981	0.793582529584526	-0.391729769436702	-0.355228439122056
USP20	-0.0180654628434715	0.093019564243019	0.846010331282501	324.433649011493	-0.124050483542618	0.147304646013121	-0.842135580242103	0.399712067375539	0.70711895119385	-0.281165556090019	-0.29811499706823
FNBP1	0.168440343582784	0.0877517427040575	0.0549198278017323	6958.33250927042	0.137268866198063	0.132350163494325	1.03716431150423	0.299659287338894	0.626042745320652	0.18343045255703	0.150616730648532
ENSG00000288924	0.125173993599583	0.153037487515735	0.413397004315188	137.428915452332	0.0943931809126449	0.249160573624519	0.378844772828682	0.704803137303642	0.885124536661959	0.07565164450759	0.076991565293352
ENSG00000289226	0.457628412275214	0.275080835000827	0.0961895312324338	30.1872370296001	0.563843124578708	0.427238508896476	1.31973853676035	0.186922328851449	0.50689022390583	0.903813506775646	0.883120481911484
GPR107	0.0841804782394527	0.0748286752069682	0.260599122262259	846.388126903501	0.0330634892121825	0.120060958754971	0.275389181921002	0.78301725447244	0.923037551144437	-0.0264654100853388	-0.0283224060769076
NCS1	0.416574821156162	0.15118729248207	0.00586282964601321	653.208449701858	0.505466659109049	0.2261717947446	2.23487928580943	0.0254252748100136	0.183783079301318	0.801546800231679	0.782877724403504
HMCN2	-1.08432725490638	0.282361877421744	0.000122932036745011	29.2253236865371	-1.63198856004255	0.422587969877848	-3.86189072186387	0.000112512893909933	0.00588862778409335	-2.93728110690078	-2.8875124489951
ASS1	0.32022988647602	0.217045942259857	0.140104659951551	121.546622243643	0.421423497750901	0.333270585357571	1.26450852930435	0.206047561276445	0.530876913286277	0.561546378993034	0.63856069224938
FUBP3	0.0606748215672625	0.0597356198160378	0.309761482883241	728.371676913441	0.00227415513228199	0.126079953802759	0.0180374045491777	0.98560901374383	0.99480172392519	-0.0850192668246219	-0.0811931601585811
EXOSC2	0.101488386535157	0.129860529164135	0.434497688203049	73.4300867829836	0.0844109313462569	0.216574526137355	0.389754662525371	0.696717971718226	0.883003997324086	0.0166495216494702	0.0598502701735292
ABL1	-0.0333996059088397	0.0736258024454032	0.650087988913913	1477.06490932987	-0.148520071943606	0.13219251427672	-1.12351348150249	0.261219478157024	0.590632353348064	-0.319363732332912	-0.340133625580009
AIF1L	0.58035329194926	0.402510297940805	0.149349027180693	37.2320866215834	0.732431812378643	0.583831319962917	1.25452641428206	0.209650731029218	0.534901651162619	1.20952779176653	1.17261719627664
NUP214	-0.0898897662379736	0.0530965554644513	0.0904651545794794	734.006805796482	-0.215226616805684	0.101384668415389	-2.12287143775889	0.0337646264819385	0.214822278708207	-0.460083764162724	-0.454680608632281
ENSG00000246851	-0.309572395311764	0.31396856105631	0.324134059832302	25.4326283663705	-0.493961359124944	0.515803667716043	-0.957653832343195	0.338237344245553	0.659266863294816	-1.00732502486379	-0.933317657973357
PLPP7	0.221018792099148	0.153029300151887	0.148657226098586	97.5010020223651	0.262484067844706	0.234137074978521	1.12107007345499	0.262258036040718	0.591893171538979	0.314406199584059	0.365633467170565
PRRC2B	-0.216611341359579	0.0977736549252885	0.0267301060885624	1436.21946838859	-0.411751211359065	0.154791288677107	-2.66004123925845	0.00781310844024059	0.094804308324717	-0.775754032767706	-0.792148235657553
POMT1	0.0321235471780037	0.132030243640091	0.807769549343385	238.681398752196	-0.0385273192005999	0.202399952269866	-0.190352412480958	0.849032985152634	0.947774114088893	-0.15614202904426	-0.151256536976846
UCK1	0.00784313444419976	0.10223750278554	0.938850392681214	55.4470061499178	-0.0663932849563827	0.22578358218572	-0.294057186592825	0.768714205398507	0.916999328859094	-0.216625844859874	-0.199107348524086
RAPGEF1	0.138768396079601	0.115411757834806	0.229217654111565	934.197085237638	0.0977022401283608	0.19403174315549	0.503537403413758	0.614586489900068	0.843380254923567	0.109516033253338	0.0826738075783522
MED27	-0.098437754725989	0.0696394078516464	0.157498417339442	1297.45432885984	-0.236452998036565	0.121724639586998	-1.94252370628355	0.0520737329209615	0.268834180432584	-0.481377263864371	-0.491130074515154
NTNG2	0.395573013211506	0.210628350047778	0.0603727405515633	850.306298089002	0.457848389397442	0.305526348802638	1.49855615134916	0.133988815319413	0.432726315848748	0.749230165525098	0.701108699416351
SETX	-0.0497233430756374	0.0869055020615345	0.567217551135243	1398.45754227762	-0.163378850928005	0.168519365739303	-0.969495999532481	0.332297775241859	0.654085411526964	-0.360027040780075	-0.365648787668266
TTF1	0.0797974548358172	0.161138316775764	0.620451239920329	174.998464403173	0.0423368619623846	0.259330084781584	0.163254726107239	0.870317878922541	0.956734099218168	-0.037383757444893	-0.012398378330439
CFAP77	1.09882987377161	0.255781005150008	1.73923903651679e-05	24.1737635543076	1.53327363727813	0.44965304863877	3.4099037956482	0.000649857985112203	0.0195247295006573	2.50108088122422	2.54780482042925
DDX31	0.178198202761479	0.136643995144723	0.19219757110918	421.654362947937	0.159128220802724	0.222835617082189	0.714105863714023	0.475161720362309	0.760304286229717	0.207737805310438	0.188153124215472
GTF3C4	0.203209743087229	0.0997696299513772	0.0416711325512861	118.651430939767	0.21857095746626	0.165280665079259	1.32242302728783	0.186027325112309	0.505958321336605	0.270042899334696	0.290226858708194
AK8	0.421112057330296	0.215987321925425	0.0512110162580177	287.439364119056	0.539311715473093	0.3285384404842	1.64154829090397	0.100683651408625	0.377972860968084	0.812849299908146	0.840995696271946
SPACA9	0.0927942033137631	0.172734671864973	0.591124922652051	56.0416662452685	0.0568993264161186	0.278885591702331	0.204023901230617	0.83833482125021	0.943680828559936	-0.00500815700678645	0.0126079590901256
TSC1	0.0669058266650979	0.0921434487531946	0.46777435213632	656.93523448944	0.0091352984287942	0.13926328673597	0.0655973203197041	0.947698422595304	0.982583632668023	-0.0694974975361232	-0.0694113587396986
GTF3C5	0.171007123932374	0.103913344397658	0.0998316186897252	175.954566730765	0.165203741116692	0.162236639264156	1.01828872852639	0.308540763368736	0.633076198202199	0.189824440649646	0.198585871465037
CEL	-0.0144523969523751	0.186770473012282	0.938320834416663	27.4215803246705	-0.109436974206649	0.339369421527294	-0.322471522962027	0.747095507856522	0.906678563630364	-0.272165214362611	-0.273021006520489
RALGDS	-0.257892427234414	0.287932493362981	0.370429165703318	849.320293868577	-0.455777674677617	0.395144788409598	-1.15344473227664	0.248727889969617	0.577963713217397	-0.878587441000753	-0.867749491246921
GBGT1	0.136092075205552	0.165751208359553	0.411610759209711	66.6835263415456	0.114852175392179	0.2642851668874	0.434576698892495	0.66386971129957	0.866822058927552	0.102849173814656	0.112123291854203
ABO	-1.75566216304219	0.653111806678463	0.00718492252291888	17.4141900130582	-2.57407662662247	0.947745844020653	-2.71599885440002	0.00660761466873403	0.0859947532249733	-4.60961251985683	-4.50524495214599
SURF6	0.0643975242980798	0.108651663690711	0.553383892942579	70.3120216676187	0.00165684626096922	0.207856238178591	0.00797111636142308	0.993640036673558	0.997713849719928	-0.0757458138246423	-0.0822531891102601
MED22	0.193902135728849	0.105273665093194	0.0654917631823893	107.031256537573	0.22682009272052	0.206396624121116	1.09895253222465	0.271788771108161	0.601474396897623	0.24685714811538	0.304392088793477
RPL7A	-0.62423456109066	0.426064102288722	0.142888485994054	79.39831396914	-0.922450199377884	0.648214697772564	-1.42306276384609	0.154717961489138	0.462017164019269	-1.79116542691001	-1.66910908629605
SURF1	-0.150685821038034	0.161489816937847	0.350769384995986	82.9822546976285	-0.305954686954449	0.258391800630171	-1.18407273840842	0.236384270542588	0.563390644212681	-0.611530011026699	-0.610476816263532
SURF4	-0.274539496355533	0.103981024004789	0.00828364315609839	187.849638041327	-0.486570578779128	0.186213453520297	-2.61297220786517	0.00897586009489971	0.103176381095161	-0.920056186760159	-0.920626375689653
STKLD1	0.261120805370854	0.126634557783527	0.0392074749286671	46.3020023547334	0.318041419641806	0.259426882128337	1.22593856516562	0.220221794736899	0.544787358761469	0.414302474460155	0.461035305894028
REXO4	0.211278212204963	0.140446572672871	0.132496015962991	101.919117670608	0.230493347294699	0.21479700817467	1.07307522229204	0.283237367109691	0.611289904431721	0.290141890458994	0.310699719181546
ADAMTS13	0.0835217394851943	0.0916242542820045	0.361996166873676	213.806032783938	0.0380501857360074	0.143005704393643	0.266074600991224	0.790181755603419	0.926527923686505	-0.0281063638005818	-0.0197593626246883
CACFD1	0.159112257270673	0.203360680966218	0.433971269943533	70.336138644332	0.148133784386106	0.33278501882993	0.445133572739974	0.656223228103871	0.863420557344889	0.160193687161012	0.169273724533065
SLC2A6	-0.055537456095654	0.164867080415771	0.736220924810271	66.4686739829173	-0.148804968631603	0.258254050434369	-0.576196068876057	0.564482662043371	0.816404026565057	-0.374510309449732	-0.340622843784297
ADAMTSL2	-0.220017674143975	0.488686032320162	0.652549679268896	49.0916878000978	-0.368429896997912	0.656936370235897	-0.560830414771546	0.574913150522953	0.822203762470083	-0.784239391192084	-0.717757846046022
FAM163B	-0.177624228765374	0.342109562640229	0.603619355346296	20.2864521076455	-0.28501245255554	0.537484437336205	-0.530271079043839	0.595923995584022	0.833695297266759	-0.678635035525643	-0.574515280948994
DBH-AS1	-0.352232787454588	0.306930509971548	0.25113462568607	35.0976735419644	-0.604213641433844	0.467668576517161	-1.29196972337455	0.196367629869252	0.517879975396735	-1.11359435929715	-1.12264040492755
SARDH	0.000481788215285971	0.147290126334713	0.997390112272856	95.7185158096954	-0.0793243796763438	0.247870410318576	-0.320023594483875	0.748950444561608	0.907884070754404	-0.23496335478386	-0.221312334418607
VAV2	-0.506496030452084	0.19115276773994	0.00805650916731085	589.143778040289	-0.85379014109203	0.29951690924261	-2.85055739674603	0.00436426727704923	0.0678960695536322	-1.49787240592153	-1.55120757379681
BRD3OS	-0.0331494445896443	0.177360768315775	0.851735869550549	37.4719976762515	-0.149279408709854	0.312608022264599	-0.477529039812997	0.632985447063683	0.851779617577204	-0.318740567013595	-0.34143754164813
WDR5	0.0121625602447274	0.0467577319552601	0.794772217182994	240.289652721133	-0.0643013990591792	0.10580224656787	-0.607750791169932	0.543352770855887	0.803590804545243	-0.205865922554904	-0.195515208968519
RXRA	0.552141944418786	0.101591208588601	5.48154151617333e-08	1214.27816925934	0.701151174415503	0.169150192559469	4.14513967620222	3.39606636640647e-05	0.00262157295975755	1.13925180565992	1.11890278618335
OLFM1	-0.792469841549714	0.256789573427222	0.00202823079656988	145.770421495846	-1.21149441021589	0.39728083386956	-3.04946603745214	0.00229248551718813	0.0452013519094566	-2.21024857135784	-2.16544932380459
PPP1R26-AS1	0.00809295510183525	0.178510989235246	0.963839578386309	89.297188921807	-0.0602614827752024	0.278706792828825	-0.216218206106708	0.828817662765433	0.939877136308437	-0.216003528146851	-0.188577955314173
PPP1R26	-0.297522383934354	0.074704831999019	6.81542144520181e-05	72.3373438582883	-0.496456703083217	0.157094056101229	-3.16025135135162	0.00157633087376339	0.0356361010398761	-0.977307797532534	-0.937602606664507
MRPS2	-0.0477162114591215	0.1748288410424	0.784906251708884	52.2096584241309	-0.145950561150376	0.304291021517951	-0.479641365763287	0.631482427251684	0.8513119839376	-0.355027167823136	-0.335721319262941
CAMSAP1	0.0913323244755642	0.0685644648117911	0.182838827067951	442.522482835828	0.0432337153775008	0.115466834418507	0.374425397519787	0.708087850393271	0.887113006801801	-0.00864977592668513	-0.0108583217564686
CAMSAP1-DT	0.00184040773381904	0.12111247195979	0.987875927384185	124.7838059833	-0.0985477734534523	0.22045161011031	-0.447026780181559	0.654855724055745	0.862865314812891	-0.231578960390594	-0.254322315159573
UBAC1	0.0972203954662031	0.156193245961414	0.533654809795031	243.840871143847	0.0489579872721438	0.246194626804163	0.198858878065961	0.842373137566278	0.945892281738195	0.0060177260310245	-0.00102873041639887
NACC2	-1.57603850687852e-05	0.198119716599266	0.999936528437849	1850.9475538859	-0.122817730722232	0.299061669198989	-0.410676938476231	0.681309439248038	0.875084696172983	-0.236202775144341	-0.295998141567525
TMEM250	-0.0488174764047941	0.121020091257494	0.686666315042333	29.9649764269499	-0.120040698425814	0.232322678183038	-0.516698151745818	0.605366886482412	0.838415761554426	-0.357770478114791	-0.291229483978512
QSOX2	-0.137728990651923	0.118132843731799	0.243662039313487	200.099954162523	-0.291304982913612	0.203821745845883	-1.4292144427704	0.152942607808072	0.459510095280609	-0.579253848705263	-0.5853206729802
GPSM1	0.449012146228275	0.185029811669539	0.0152367808809687	198.177164080359	0.537803955957889	0.272635899567606	1.97260873131834	0.0485401574663233	0.258541722116127	0.882349923997423	0.838406605441473
DNLZ	-0.583766599402398	0.318447736096624	0.0667783381208835	22.7519798830345	-0.924640520033544	0.508737208118506	-1.81752092294015	0.0691373875651172	0.314639334756043	-1.69035755481901	-1.6728702558116
SNAPC4	0.161232000108765	0.0810476746639903	0.0466628449947466	219.48794962942	0.144710116127246	0.1431803174753	1.01068442003008	0.312167496238198	0.636462589454368	0.165474080735919	0.163394678169098
ENTR1	0.177867949104233	0.145769488897413	0.222389018128592	164.76399804277	0.166878231691935	0.216719983112451	0.770017740382276	0.441289369348506	0.73924773200842	0.20691512566342	0.201461269133138
PMPCA	-0.0622948191907442	0.0847389492870786	0.462255471636471	124.598457109181	-0.163442080157164	0.164578723060086	-0.993093621813394	0.320664331972322	0.644001945656293	-0.391343264858008	-0.365757363482766
INPP5E	-0.31309131858287	0.163054311436734	0.0548369552085306	152.002522844801	-0.564351842079718	0.268383746656065	-2.10277950550761	0.0354850483421807	0.21925853264641	-1.01609085225447	-1.05419061691213
SEC16A	0.0366140658770814	0.096213954222578	0.703538379558715	278.425820171803	-0.0393670063470481	0.145471556801974	-0.270616519218511	0.786685989261459	0.924866705245634	-0.144955905114272	-0.152698428916119
NOTCH1	0.19406367192001	0.0750989720588705	0.00976319052574251	716.600160679255	0.182908944171196	0.138326012265403	1.32230331212218	0.186067170305411	0.505958321336605	0.247259543467586	0.228988849140084
AGPAT2	0.130084288654523	0.228936104561622	0.569890885352936	20.7873766315312	0.0985543885929161	0.396038207811125	0.248850708464769	0.803476264922526	0.930929224801691	0.087883453948368	0.0841370978136546
DIPK1B	-0.293106272034729	0.138333872394287	0.0341046450304308	78.150505825375	-0.483318532537483	0.236225487346936	-2.04600501819539	0.0407558769529893	0.235445361869415	-0.96630702494739	-0.915042034805303
SNHG7	-0.403852781950034	0.137817807515117	0.00338593303621812	101.938657772547	-0.667354245619505	0.230031565034735	-2.90114204769565	0.00371805294182258	0.0626027164079377	-1.2421825457376	-1.23106403461065
TMEM141	-0.415088957359584	0.204906696662966	0.0427908020518344	18.5381004043109	-0.721999641368489	0.417678757332395	-1.72860033864234	0.0838806489945963	0.347890705229794	-1.2701724638413	-1.32489988285741
CCDC183	0.480458848334609	0.159194132741789	0.00254391126813073	27.4037040625223	0.615678509866033	0.293052518879658	2.10091526331108	0.0356484053191905	0.219847700717053	0.960685352602389	0.972131043203356
RABL6	0.275610275020349	0.102556529920812	0.00720109624586361	572.464290871321	0.298592260111017	0.147558130746345	2.02355680843031	0.0430157728898439	0.243031927153958	0.450396523731644	0.427637645263269
AJM1	0.09943040538471	0.17028001151239	0.559272156806419	69.7826077537848	0.0543845180004105	0.310009651430749	0.175428467305506	0.860742973738718	0.952794639345166	0.0115229797648522	0.00828958646912699
PHPT1	-0.489569952652027	0.193064818983445	0.0112197118317944	113.204535628097	-0.798354862129876	0.317582611559094	-2.51384941452099	0.0119421413001606	0.121480662036373	-1.45570863451602	-1.45601535580823
MAMDC4	-0.112828520755147	0.233676502998804	0.629208866525085	62.1965351284308	-0.281632476140492	0.375286735977637	-0.750446123300436	0.452986060858032	0.746791926390397	-0.517225437101615	-0.568711261239502
EDF1	-0.324584478495246	0.160593266229687	0.0432633386214343	118.939341823935	-0.55267648202307	0.278500447875795	-1.98447250709468	0.0472031900135635	0.254925614226275	-1.04472093259539	-1.03414195042366
TRAF2	0.247469340397206	0.169025261387967	0.143167507840057	180.233372774838	0.243515702127331	0.253468459996778	0.960733742298457	0.336686060802327	0.657746372589898	0.380295939969501	0.333061414895188
FBXW5	-0.217466944995301	0.157313844575167	0.166856160766868	168.651708850994	-0.38724337055663	0.271409226011685	-1.42678779291002	0.153641070826399	0.46011812414319	-0.777885387505436	-0.750063920979756
LCN12	0.715086145554722	0.362617433993354	0.0486081691883923	187.608664164412	0.893328341681962	0.498903228015793	1.79058440899421	0.0733600108083185	0.324629871118592	1.54515458654665	1.44890510855545
PTGDS	0.216193344088623	0.364125715661682	0.552690908674075	4118.17529681482	0.172062281297375	0.487267660808981	0.3531165622847	0.724001056785602	0.896110035738441	0.302385748700615	0.210363202871787
LCNL1	-0.10561343666762	0.333688383739135	0.751620607107669	593.977181011924	-0.30204161941898	0.473892065314311	-0.637363740662443	0.523887940917946	0.792458365805205	-0.499252274049219	-0.603757384435749
PAXX	0.247537008084026	0.384863872629969	0.520106866725072	116.508209893576	0.261424440465965	0.51264753458772	0.509949668784044	0.610086723479965	0.840940041757049	0.380464503821819	0.363813898796197
ABCA2	0.315995562128301	0.179565216079912	0.0784448450737339	290.608948599952	0.354163840879191	0.269242199953371	1.31540984637819	0.188372198117376	0.50891663218607	0.550998448990408	0.5230639176568
NPDC1	0.36657173968863	0.218992454252734	0.0941500113997217	927.535505963259	0.439476203301845	0.306936768511089	1.43181348208521	0.152197207794731	0.458786269559329	0.676986431227541	0.66956039341914
ENTPD2	0.5652600591257	0.263065701084662	0.0316549362101074	339.681210791378	0.738586317050289	0.365269319136124	2.02203217833098	0.0431730276658818	0.243504296369803	1.17192973591094	1.18318557369412
UAP1L1	0.275652983849253	0.165629908445334	0.0960583688499955	108.787268195374	0.293178363881838	0.267761223203083	1.09492465105553	0.273549648355856	0.60273398528136	0.450502913724658	0.41834102405627
MAN1B1	0.170077052630778	0.138302015582125	0.218790333478747	217.744028604368	0.164965026798408	0.202800648632106	0.813434414096304	0.415969035044667	0.721479293693328	0.187507582945544	0.198175956590456
DPP7	0.25752889406194	0.217530100575969	0.236461735589591	381.321867952845	0.257198790020598	0.316083757272842	0.813704545401821	0.415814229596618	0.721406047279863	0.405354829936308	0.356557706604695
ANAPC2	0.123637061270043	0.197600447879849	0.53151684266048	55.0450642276221	0.100109880371249	0.304686684499231	0.328566640632113	0.742483266211465	0.904326595888395	0.0718230632985261	0.0868081534160547
SSNA1	-0.266229113842969	0.167497450905802	0.111958442603051	49.5981071970382	-0.451659587380827	0.290676675135301	-1.55382122480448	0.120227066262165	0.411726758275771	-0.899354576340356	-0.860678004082228
TPRN	0.211708964295864	0.136002340158547	0.119551996250885	110.980982623199	0.222420669261797	0.226522086508257	0.981893963146453	0.326152090141178	0.648851985851323	0.291214917116897	0.296837497480015
TMEM203	-0.231452831512719	0.150043627811798	0.122935088934861	23.5620610052883	-0.358182291461534	0.309375555812889	-1.15775886210662	0.246962455544731	0.575392739852989	-0.812724984072915	-0.700160887604705
NDOR1	0.248601136398572	0.159025411215417	0.117986910716528	85.8149314050941	0.262132532310783	0.239302736965011	1.09540131314549	0.273340859077959	0.602520339033974	0.383115304765231	0.365029818234321
RNF208	0.117887158702208	0.211085435436266	0.576516125154216	52.0287261746854	0.0808505812928166	0.346978341980706	0.233013336888077	0.815751049454808	0.934169320820936	0.0574997463235012	0.0537365168967736
TUBB4B	0.283399489409828	0.236446212877605	0.230691648293775	87.7351718092386	0.306620324820077	0.374848268253386	0.817985171036754	0.41336565477215	0.719253822866255	0.469799876287743	0.441423257965479
NELFB	-0.0838682685209156	0.0952290836859365	0.378480134254987	200.297054188228	-0.200582833911134	0.181120634037534	-1.10745434929057	0.268097539031916	0.597752656285301	-0.445083889043401	-0.429534633008578
NRARP	-0.302152850485501	0.365793819263975	0.408792994888393	77.7957494862856	-0.565241372987097	0.541412786618343	-1.04401186480575	0.296479900275761	0.623591556025687	-0.988842539099345	-1.05571809944001
EXD3	0.403829026536653	0.147135855060394	0.00605847447484394	467.917631557508	0.485152421850414	0.218620596679614	2.2191524001803	0.0264763581433669	0.187651504110939	0.769796339370825	0.747994571696437
NOXA1	0.31364733128686	0.199461234746967	0.115840983109615	142.193954328898	0.386291105392804	0.29429944835597	1.31257842157273	0.189325044718753	0.510424530397522	0.545148879493242	0.578232135878348
NSMF	0.690472755784243	0.229235334629362	0.00259473198403131	1073.73395514428	0.881337344468128	0.328708388748991	2.68121342391763	0.00733557148022218	0.0912206315900349	1.48384130699918	1.42831443701831
PNPLA7	0.436694164986566	0.178611378153994	0.014487610202097	1081.38880914801	0.526441178382189	0.269015047604789	1.95692093460729	0.0503567648447242	0.262918836707272	0.851665169301863	0.818894698580137
MRPL41	0.00240562918795957	0.277246923906029	0.993076964474081	335.911959821582	-0.117883367145843	0.417385821529829	-0.282432610465228	0.777611812829562	0.920825525648286	-0.230170963306604	-0.287524963079162
DPH7	0.0238604686172633	0.099955260275113	0.811329310414589	235.342676304685	-0.0675770812702369	0.17340063245201	-0.389716463629044	0.696746221009396	0.883003997324086	-0.176725802772371	-0.201140137009545
ZMYND19	-0.220625266829179	0.198494472259585	0.266356092278158	25.8520749260567	-0.365253644941057	0.360186465683797	-1.01406821116291	0.310550205322928	0.634434092237133	-0.785752937294684	-0.712303657236236
ARRDC1	-0.0477058299036948	0.205375500928493	0.816315975116589	104.330490002501	-0.16560587567582	0.313716789948283	-0.527883367999273	0.597580289138042	0.834769911881923	-0.355001306809438	-0.369472984627835
ARRDC1-AS1	-0.216677129394078	0.119952438863267	0.0708623310614082	63.5698129224212	-0.396478136954963	0.210957253774881	-1.87942405326369	0.0601866145583223	0.289738712360009	-0.77591791430486	-0.76592165476448
EHMT1	0.0252415514773579	0.0818403233110768	0.757759428368936	2705.80939826983	-0.0662159473491056	0.131661445807079	-0.502925871299715	0.615016390950048	0.843488795630701	-0.173285450985444	-0.198802828361375
CACNA1B	0.332224187019317	0.179240571091598	0.0638092972930621	675.054080130604	0.386821873066706	0.272669891992462	1.41864534525653	0.156002438769051	0.464370581152158	0.591424827636037	0.579143558226378
ZMYND11	0.0475705391117957	0.0562000698692866	0.397301855101836	1637.57618221416	-0.032097942248694	0.123140516720314	-0.260661097610929	0.794353868749576	0.927398981508436	-0.117662740192303	-0.140216155043269
DIP2C	-0.0893654021962077	0.107084840693017	0.403982967413176	4101.67376407402	-0.242646745195097	0.183023761322596	-1.32576635646456	0.184917100118742	0.504375525827369	-0.45877754509346	-0.501765838251162
ENSG00000205740	-0.0640868724109908	0.162980625845207	0.694158672544428	145.286338756847	-0.182090175111447	0.269647417663814	-0.675289890365168	0.49949160565214	0.776087177661714	-0.395807365946136	-0.397779453985308
GTPBP4	0.0634059525179008	0.0818447300273895	0.438510883797998	158.555985883981	0.0225540699274292	0.137017204652778	0.164607575994449	0.869252867784959	0.956213648759772	-0.0782158725331917	-0.0463689452161907
IDI2-AS1	0.0720994882088034	0.175453900315562	0.681122957079605	215.205203133717	-0.0165940879312895	0.293562505730092	-0.0565265918071513	0.954922312188538	0.98383849485863	-0.0565598069102642	-0.113593284057933
IDI1	0.321382397296119	0.351237731890538	0.360191820520319	234.30359750906	0.386409450670179	0.517696509660063	0.746401498677108	0.455424914214911	0.747494627512858	0.564417345517886	0.578435355734958
WDR37	0.0155113291794494	0.0986903107948807	0.875109489212073	851.622470207918	-0.0659331696888129	0.152697854285718	-0.431788449138539	0.665895175448502	0.867327124572892	-0.197523958780344	-0.198317248903945
LINC00200	0.325445647288594	0.326422578051677	0.318761034858969	25.3437777254347	0.363483137719003	0.500845733601059	0.725738712208998	0.467998964929635	0.755490257607718	0.574539120087869	0.539066805220174
ADARB2	0.214501058463517	0.523861904987736	0.682201327246329	518.146312279339	0.275110480537845	0.809733898614366	0.339754184687858	0.734041652862022	0.900846501925574	0.29817017406527	0.387315259920622
PFKP	0.776641017801291	0.314717774802102	0.0135969792117878	2442.64162059253	1.01256056394907	0.452447654961825	2.23796179037441	0.0252235469551302	0.182638120268759	1.6984910885383	1.65364800704545
PITRM1	0.198544088339782	0.148974903842154	0.182618739357703	205.715592734669	0.180354533059916	0.216687974791874	0.832323682166229	0.40522626668882	0.712197170246611	0.258420502075735	0.224602471658273
PITRM1-AS1	0.271604322927848	0.24928746220792	0.275923496059226	48.3663062227074	0.295813458323816	0.393394525219141	0.75195113139674	0.452080447485215	0.745884286327552	0.440417481316452	0.422865949144362
KLF6	-0.0715370980322713	0.183989587500486	0.69741627454518	320.811167742198	-0.22744268638689	0.292882615751075	-0.776566017083777	0.437414857500171	0.736179210735961	-0.414366279223378	-0.475657769391798
ENSG00000288755	0.372134044836662	0.469216884393713	0.427721879877675	15.790668590836	0.436663829653831	0.732335493659152	0.596262004825163	0.551000209304205	0.80812697424854	0.690842432926203	0.664731048453638
AKR1C3	0.00951363234752006	0.159021172973724	0.952294059120292	77.2365910268252	-0.0683531943245751	0.276398075411071	-0.247299820097941	0.804676198006121	0.930929224801691	-0.212464544612942	-0.202472860943392
ASB13	0.0807829673614157	0.121969166226569	0.507764327489054	129.340512112587	0.0343407775475636	0.186845321238192	0.183792547332698	0.854176202911999	0.949581744056623	-0.0349287926658433	-0.0261290751884878
TASOR2	-0.112724027600353	0.0436474208020679	0.00980576463597661	982.62920393306	-0.273515751979338	0.120700788624336	-2.26606433227721	0.0234474446708579	0.173696518636977	-0.516965139025225	-0.554773404514199
ENSG00000226647	-0.371162940109854	0.160255741039899	0.0205546425413975	44.1198721310661	-0.659935026155585	0.292682501410721	-2.25478128338632	0.0241470606554429	0.177495720070295	-1.16075038910254	-1.21832391731104
GDI2	-0.123070436159728	0.110434644498341	0.265099592187839	357.733310997016	-0.280690180324815	0.193835133439267	-1.44808722415001	0.147592658115691	0.453698084166308	-0.54273859998403	-0.567093171994261
ANKRD16	0.148519401849242	0.102104726489185	0.145785818638568	333.454824715596	0.119223728537219	0.158949506084754	0.750072972693904	0.453210756337105	0.74682406494565	0.13380631379568	0.119630024889955
FBH1	0.0751045567223854	0.105789113121407	0.4777376290875	478.17104535464	0.0105802491668604	0.1586121322171	0.0667051695161551	0.946816418802176	0.982303561296257	-0.0490740193957979	-0.0669301217329422
RBM17	-0.0303487683554808	0.0711334607796432	0.669637578361899	376.676716069318	-0.140415326762957	0.135849381514927	-1.03361034991189	0.301318358900655	0.627297691449433	-0.31176393167533	-0.326216338891421
PFKFB3	0.517219982937601	0.232416984986598	0.0260546213293062	2755.82522774532	0.61768563415674	0.320601518325155	1.92664600399765	0.0540237613042507	0.274554139684205	1.05225931878151	0.975577632028887
LINC02649	0.635839112641289	0.387599135786024	0.100910505259605	2037.60703608046	0.830818855101273	0.497701271406627	1.66931230204249	0.0950555034438239	0.368390778735427	1.34774595946854	1.34156521987183
LINC02656	0.597154925556644	0.331647672355545	0.0717706449907543	110.458615269508	0.764290386849132	0.459036193382005	1.66498937963503	0.095914874683814	0.369487138796275	1.25138156598576	1.22732402598107
PRKCQ-AS1	0.0571023373067776	0.190850400166462	0.764787858748382	26.3918349759869	0.0438130199226297	0.31036509937969	0.141166065418426	0.887738753447635	0.963176883523129	-0.0939185175245296	-0.00986355298152792
ENSG00000287277	0.418712384117216	0.152815283794634	0.00614410113113605	3289.94724406505	0.521485706953618	0.268620215798931	1.94134944535955	0.0522159058607105	0.269311927900653	0.806871584692639	0.810385274161315
SFMBT2	-0.293144149177782	0.0839945041823679	0.000482948904151702	4159.45489120736	-0.532053112888377	0.169153057225827	-3.14539460069032	0.00165862947724681	0.0367765251992009	-0.966401378950722	-0.998727963390805
ITIH5	1.51339955885063	0.325504531472123	3.32908037485819e-06	70.4689462342384	2.13394426524107	0.488071292024206	4.37219787377954	1.23001966480566e-05	0.00120497199163144	3.53379629467134	3.57926295371329
KIN	0.108815188355594	0.101013499591489	0.281375685673843	253.366265833337	0.0700470936197041	0.178503766102049	0.392412413190535	0.694753515679897	0.881752184944241	0.0349009795914444	0.0351850101150014
ATP5F1C	0.0923121723990349	0.129963406074074	0.477522102879044	649.685341995438	0.0216914467501685	0.213997633176775	0.101363021768797	0.919262289597808	0.973848355736625	-0.0062089219766201	-0.0478502223932725
TAF3	-0.0213283638847436	0.0910970517743669	0.814885665789332	1072.55121292412	-0.137629388132111	0.158120206050852	-0.870409870879178	0.384076454274704	0.696847211459908	-0.289293618317319	-0.321432387544638
CELF2	0.0803628058671767	0.0636976584906725	0.207082357279029	11931.4767993851	0.0139820915630857	0.156697291256868	0.0892299506324294	0.92889916314535	0.977633565827661	-0.0359754375770717	-0.0610885542508819
CELF2-AS2	-0.23335022913672	0.207843399538789	0.261555843217578	44.4550841454009	-0.445881728530716	0.35485839647154	-1.25650606823524	0.208932547202231	0.534280286818046	-0.817451503744439	-0.850756394423828
USP6NL	0.0778128061431077	0.171265542442311	0.649584047881952	717.062106871449	-0.00125419577783902	0.277915726871619	-0.004512863636603	0.996399268001398	0.99831387640083	-0.0423276242277431	-0.0872519652239571
ECHDC3	0.276334556607343	0.599584971101294	0.644887292083659	22.2220299707841	0.260270399234737	0.809081283226802	0.321686343054086	0.747690325024967	0.907217101297894	0.452200748173241	0.361832205071416
PROSER2-AS1	0.199667116048362	0.38650827358131	0.605440940040159	38.8240274589128	0.221836717514693	0.582195824061354	0.381034539147287	0.703177619782534	0.884981016760006	0.261218024581892	0.29583474863405
UPF2	0.199768080634663	0.0852858671038293	0.01916349988005	900.10750004478	0.204245097425986	0.127163724331928	1.60615850549373	0.108239087842943	0.390672537706552	0.261469532804123	0.265626813080958
DHTKD1	0.24512310650528	0.142744058639748	0.0859387853972128	453.706450474384	0.258898332533224	0.214190828992702	1.2087274406228	0.226767575773722	0.552100636890528	0.374451344981128	0.359476122897924
SEC61A2	0.166117263524077	0.0574829003333905	0.00385419203963141	373.871101145738	0.149287573420025	0.113285027644887	1.31780497850073	0.187568940920433	0.507679899704935	0.177643535014226	0.171254985190283
NUDT5	0.197372431631358	0.126911628630593	0.119899444640724	383.23106604274	0.208559747657206	0.203329720090532	1.02572190412865	0.305022686533667	0.630484233392607	0.255501842111905	0.273035833709051
CDC123	0.205758161874388	0.0504406600153781	4.51885512656628e-05	299.157868946916	0.221940781496499	0.115619634348799	1.91957691914984	0.0549113617806995	0.276832459462125	0.27639114778638	0.296013444970142
CAMK1D	0.0922125255795555	0.13027081225797	0.479036833877263	2946.08577195178	-0.000572704538358092	0.229612529726994	-0.00249422163084492	0.998009901132976	0.999045499332162	-0.00645714757072677	-0.0860817237488441
CCDC3	0.727477870135055	0.199600486219599	0.000267735292821436	493.287878523704	0.942485424122588	0.318631674043932	2.95791505019254	0.00309727467366031	0.0555368466105515	1.57602303987039	1.53331654825552
OPTN	0.45231951344398	0.137736128825383	0.00102360567692597	293.705927768388	0.560844135332054	0.218039633006126	2.57221188459942	0.0101051025729348	0.110289586758216	0.890588753860098	0.877970684824546
PHYH	0.284066831234004	0.127901297153575	0.0263519939093339	129.442530240515	0.332855331857985	0.215101610032552	1.54743300995103	0.121758866501251	0.414283591397744	0.471462260713496	0.48647342377396
SEPHS1	0.162249091640625	0.121330547452515	0.181141537924372	142.401303452325	0.147076916435524	0.18740569984	0.784804926216722	0.432567951378364	0.732666311802698	0.168007710520348	0.167458894586856
BEND7	0.0176196163016776	0.117203286945379	0.880501262053	662.256368092652	-0.0679159057135801	0.190657506290183	-0.35621941687526	0.721676251868975	0.894980430812498	-0.192272102010638	-0.201721958746071
PRPF18	0.176160702686894	0.0778128326184855	0.023580083392446	578.355957989548	0.160791144797442	0.140870772878566	1.14140883528799	0.25369982967274	0.583302081547041	0.202662282888863	0.191008660010859
FRMD4A	-0.290909360345464	0.550000851825654	0.596857277063092	973.943832593481	-0.521502761276503	0.843918380643982	-0.617954026405435	0.536605644080992	0.799492453767643	-0.960834399608049	-0.98061113617723
FAM107B	-0.493031418023557	0.314107683297834	0.116502270935042	106.349261012651	-0.832265164637123	0.456643381007881	-1.82257139652433	0.0683683311024584	0.312487457513285	-1.46433133118428	-1.51424536689075
CDNF	0.119402502013584	0.215594313158016	0.579695501125979	50.4453900425132	0.114263871560711	0.33927022459656	0.336793102597161	0.736272872965708	0.90233079344897	0.0612745481255765	0.111113069706555
MSANTD7	-0.146479497457397	0.122170661600299	0.230537894390942	21.8089895147084	-0.279252931687043	0.262145558269196	-1.06525906267799	0.286758712600763	0.614236922362975	-0.601051832442943	-0.564625160861422
HSPA14	-0.102917610303848	0.0471705423774043	0.0291228550760285	99.3617761540111	-0.237300262928182	0.135971359883635	-1.74522239927044	0.0809461636696182	0.342158417770844	-0.492536825385109	-0.492584978788514
SUV39H2-DT	0.0623435617128354	0.1845619051019	0.735519830100957	37.7207059955673	-0.0109320939533422	0.32549741563069	-0.0335858087602938	0.973207438853497	0.990674682075322	-0.0808623452469077	-0.103870634959933
SUV39H2	-0.195662918110223	0.0808930993535384	0.0155724927807968	68.2593919666128	-0.365841792577746	0.18489618708302	-1.97863351510586	0.0478572833732632	0.256572181905614	-0.723570382212314	-0.713313611169712
DCLRE1C	-0.0590109607147164	0.0780527694570926	0.449625636950025	334.598871740694	-0.167020850399094	0.134238242836071	-1.24421213262644	0.213421499602763	0.53784790028925	-0.383162996532005	-0.371902747494153
MEIG1	0.554583145269165	0.141850758232519	9.24398500626107e-05	43.3775399018768	0.716443976528913	0.256126196380873	2.79723037569934	0.00515427670929537	0.074387257793795	1.14533296845654	1.14516324305649
ACBD7	0.402407338683849	0.176815651108515	0.0228545016568937	191.538228489582	0.506025896281768	0.293133474117909	1.7262644527531	0.0842998473674869	0.34824480374567	0.766254838360154	0.783838033936519
RPP38	0.179891330303656	0.123535621695914	0.145340118048193	300.836014065088	0.172823729948868	0.212964968046957	0.811512482704491	0.417071427366756	0.72217348573914	0.211955477206549	0.211670745421895
NMT2	0.134920769944883	0.0839488684505333	0.108015338523499	514.440773935037	0.10354050309553	0.153155316518436	0.676049029503108	0.499009516479315	0.775799733035649	0.0999313893261105	0.0926991418321006
FAM171A1	0.482480581355605	0.146351375649822	0.000978184131549969	4348.56892353942	0.604124380855727	0.231788044124239	2.60636558342894	0.00915087330702969	0.104050462580832	0.965721598444291	0.952290551949257
MINDY3	-0.0747381208951339	0.0412338017967333	0.069902028769189	529.381508701242	-0.192263505117212	0.109464623320043	-1.75639854489874	0.0790203811402835	0.338264152741404	-0.422340199575622	-0.415248868150963
PTER	0.556503048412857	0.217198044588119	0.010401385962088	64.701301931387	0.712767250656399	0.348695550457653	2.04409620289365	0.04094404420362	0.236086405340152	1.15011555058972	1.13884965183276
CUBN	0.171881281243137	0.0943898951713317	0.0686112339464949	401.228901676326	0.148266248010492	0.174136279875737	0.851438012321697	0.394526083551997	0.7037209903481	0.192002013591167	0.169501188098581
TRDMT1	0.127310463379646	0.0656789902860977	0.0525775799356078	592.372467303353	0.0864296258338361	0.149663471390391	0.577493125282309	0.563606381382146	0.815954639378505	0.0809737057958259	0.0633167270816864
VIM-AS1	0.391133285735394	0.0779098749640869	5.15827740857678e-07	43.2568961168738	0.444838428689155	0.207516564099179	2.14362853693237	0.0320626623561546	0.209060457573571	0.738170565267032	0.678768286615117
HACD1	-0.293649713207985	0.219026366982704	0.18001629820788	46.2852637443021	-0.488377501646086	0.376864236670594	-1.29589771096524	0.19501072797809	0.516730907534625	-0.967660766178652	-0.92372918311951
STAM-DT	-0.0263409146790195	0.139040790811651	0.849742186411986	38.8333779160587	-0.0948783699781018	0.275938251848105	-0.343839135540836	0.730967266722182	0.899401461521629	-0.301780152312077	-0.248021297792057
STAM	0.156679217698879	0.0744607328986219	0.0353622416940471	366.750648531954	0.121081359872806	0.161774283527131	0.748458637756844	0.454183564909691	0.747446868580763	0.154132854548904	0.122819907765088
SLC39A12	0.293269717007697	0.198949780909683	0.14045758461526	2820.20525598983	0.359958187757883	0.315273320548545	1.14173374116018	0.253564711241543	0.583153956811981	0.494387144825258	0.533013840188162
CACNB2	-0.527081955316309	0.157630480070052	0.000826446643523737	13224.7701232403	-0.853232796083701	0.267123308308022	-3.19415329754688	0.00140241624949935	0.0328230475394799	-1.5491530534761	-1.55025051344605
ENSG00000235020	-0.880634564462997	0.237031881792245	0.000202996567637803	115.944356969244	-1.37101289242737	0.380584027363877	-3.60239209701919	0.000315302294390362	0.0117975608484394	-2.42987164451498	-2.43937088451774
ENSG00000240291	-0.134079316918931	0.088399776708039	0.129332799262185	227.545606919846	-0.285873485174042	0.188665936464667	-1.51523635125083	0.129712560416742	0.427065454017368	-0.570162314872067	-0.57599382685424
NSUN6	0.200701880763837	0.105383616794391	0.0568465997873064	1075.47912702102	0.179389392263806	0.154359675374441	1.16215191453758	0.245173762923556	0.573515007799763	0.26379567921855	0.222945153524894
ARL5B	-0.0895061243889356	0.125784957730616	0.47672457945779	126.376522952141	-0.238758469698497	0.231177074505736	-1.03279475358433	0.301699959468904	0.627520249940362	-0.459128091654568	-0.495088978756603
MALRD1	0.249264040701121	0.122477077993105	0.0418318275721211	694.188187715594	0.260162128018084	0.24156682180117	1.0769778981992	0.281490139792239	0.609627526687607	0.384766635085614	0.361646284165983
PLXDC2	0.926159412450349	0.200493532338542	3.84855104710062e-06	2780.37231523512	1.24747354123788	0.336486241860897	3.70735378165502	0.000209436267607954	0.0089087574463552	2.07094946237844	2.05703530410747
NEBL	0.360600388416688	0.118610125478207	0.00236408618873324	27347.6232566093	0.42917062779866	0.217646586544387	1.97186932546326	0.0486245258124861	0.258541722116127	0.662111473603794	0.651863890250703
NEBL-AS1	-0.160191373789126	0.142876373055263	0.262207552169103	16.1100643272758	-0.350939365144278	0.344365383998877	-1.01909013347701	0.308160177834789	0.632987146276756	-0.635208854880214	-0.68772349694346
MIR1915HG	0.281512426333585	0.175537825708	0.108777161634667	267.68717434657	0.284528293932653	0.29108814474171	0.977464383460626	0.328339302141691	0.650942753191779	0.465099100531283	0.403487317903163
SKIDA1	-0.0866692601069061	0.126767394795567	0.494172633598845	27.3599412301748	-0.185861899888411	0.27094112953706	-0.685986288630231	0.492721754784509	0.772338947993595	-0.452061309940051	-0.404256175197566
MLLT10	0.0484841531339248	0.111014283240792	0.662301386332006	3518.71606905653	-0.0391036165694224	0.201106293638647	-0.194442530176031	0.84582939107576	0.946489392321881	-0.115386878457709	-0.152246141896064
ENSG00000289528	-0.160249387425622	0.129252037563975	0.215041617742112	123.095380221383	-0.335424723119257	0.256104673634651	-1.30971730565824	0.190291486963847	0.512047876691131	-0.635353369973226	-0.661082101548502
DNAJC1	-0.123407855384097	0.0678093700103858	0.0687706794729581	1880.53798767465	-0.292104707263977	0.159016709050838	-1.83694348227638	0.0662182392837794	0.306778910800519	-0.543579129444675	-0.586693941702139
COMMD3	-0.160421920369837	0.127961574807653	0.209961030518473	65.3076778830307	-0.344597330369343	0.271311519443737	-1.27011684235104	0.204043013095008	0.528126703549673	-0.635783158829556	-0.676833097037673
BMI1	-0.276297029652573	0.230758245943398	0.231172453136993	88.9821327631204	-0.517133228146818	0.356351142278825	-1.45119003923998	0.146726949760203	0.45271945776344	-0.924434296860403	-0.97310787186655
PIP4K2A	-0.58620441603348	0.140984081816553	3.21119741892839e-05	2209.29364329869	-0.956601698117853	0.233412128704267	-4.09833757752095	4.16128085805195e-05	0.00298946416842452	-1.69643028734309	-1.72775327414097
ARMC3	1.9308022707122	0.318486722940708	1.34083292909434e-09	1029.11633452574	2.72297213865185	0.486222253914491	5.60026226016944	2.14027752169536e-08	1.15318152868946e-05	4.57356893041506	4.59072840995004
ENSG00000286924	0.887585399981142	0.275422244245322	0.00127017237512333	115.338603628556	1.19466784209252	0.432727336914399	2.76078662053385	0.00576623364566116	0.0796627355969804	1.97485951979651	1.96635854161626
MSRB2	-0.165711061756789	0.0616630865440917	0.00720187630019429	244.184043528403	-0.313481409786299	0.124571317211474	-2.51648145659509	0.0118533137475931	0.121110596343928	-0.6489586948873	-0.623401535935968
C10orf67	1.20728889211629	0.319095070807047	0.000154652561602309	21.8180331943378	1.6882028063578	0.519502939050029	3.24965015490552	0.001155470597177	0.0293663942339135	2.77125813731218	2.81384571554028
OTUD1	0.261204616409621	0.196140232752765	0.182950964977097	27.2110941477398	0.305977899364801	0.374249116334497	0.817578147843437	0.413598109478272	0.719253822866255	0.414511252271625	0.440320099379017
KIAA1217	0.877069096232922	0.42129619447567	0.0373575580954067	277.612763117194	1.18597302358985	0.553094000902932	2.14425219158721	0.0320126852341755	0.209043690393945	1.94866284077207	1.95142799425053
ARHGAP21	0.266325001382834	0.0425975614356051	4.04921991301737e-10	3617.65901102267	0.29000451254324	0.0969167795895523	2.99230446751764	0.00276879971790968	0.051732461081392	0.427266407013853	0.41289095770604
PRTFDC1	0.253150599004667	0.126757051294701	0.0458108150175748	1587.13565835913	0.28305379541639	0.205039628518002	1.38048336052042	0.167437869412717	0.479190106442486	0.394448261142204	0.400955342114248
ENKUR	0.708522490515633	0.224264365936129	0.00158138734037818	296.647697332121	0.95248215796225	0.341868731223776	2.78610493142406	0.00533456002321638	0.0759716548152155	1.52880416833861	1.55048271544463
THNSL1	0.409653906372973	0.13432029327089	0.0022897180377812	47.3287297756407	0.578788967322808	0.281789897767847	2.05397344584597	0.0399782618597026	0.232710739372844	0.784306428759774	0.908785147935635
GPR158	1.05236911774839	0.38049845970151	0.00567895364867424	164.581751888193	1.48469334517706	0.563151750435956	2.63640012488233	0.00837908625934142	0.0987888769482091	2.38534463568462	2.46438383216669
LINC00836	1.86843263498332	0.345304540904569	6.26841487986953e-08	319.484581488734	2.67210801518043	0.492395779533505	5.42674841305907	5.73899323070641e-08	2.37859196361893e-05	4.41820280870741	4.5033856776695
MYO3A	1.51716235530971	0.382011269183814	7.14178902583552e-05	66.1013249298676	2.10061542096084	0.587675898664802	3.57444541410228	0.000350971021343152	0.0127199452667953	3.54316962330779	3.52203140965996
PDSS1	0.0379897803936481	0.101774227346137	0.708943739578767	225.893117861473	-0.0414521567230939	0.176790498646099	-0.234470500623867	0.814619732024632	0.933733750421653	-0.141528926160201	-0.156279002385787
ABI1	-0.136102206445548	0.109391024872126	0.21343304999694	3773.33364115273	-0.303218646543105	0.209820015385125	-1.44513689976882	0.148419436114801	0.454533150165491	-0.575201441631757	-0.605778549020393
FAM238C	-0.309065958864858	0.306541728346867	0.31334187930671	38.7857957911794	-0.546291438142575	0.454661293945992	-1.20153495671762	0.229543754985401	0.556023565949952	-1.00606346439887	-1.02317769624622
ANKRD26	-0.117839323715458	0.0943197321550889	0.211533341956485	1698.50068296027	-0.275295414523869	0.146670058363356	-1.87697078460185	0.0605220981576721	0.29080832182539	-0.529707617147831	-0.557829401129653
YME1L1	-0.088975004614388	0.0619035803227809	0.150628233028132	663.927911749711	-0.214911167305413	0.125510843317698	-1.71229163651957	0.0868429371855666	0.352873111278909	-0.457805043691094	-0.454138925823853
MASTL	0.553600371022473	0.192620467685165	0.00405248027275276	47.9903242838668	0.741868678204445	0.309734379776427	2.39517705054228	0.0166123414151124	0.145990833281951	1.14288482487772	1.18882197066647
ACBD5	0.137472160075559	0.0972015062320303	0.157273626179865	282.394264784502	0.125128627237283	0.158506289801063	0.789423734504972	0.429864388331037	0.731109570344227	0.106287039554524	0.129769784530033
ENSG00000290843	0.113627601682915	0.4419348229193	0.797090819900082	15.4958242888084	0.107620732309168	0.684684918369813	0.15718285801505	0.875100737688312	0.959085838119207	0.0468889603770044	0.0997056199453107
RAB18	-0.0351803913768765	0.0608936153634783	0.563442840165114	567.491001408956	-0.151705554799825	0.132746894686026	-1.14281810628144	0.253114119602642	0.582645489783126	-0.323799764843426	-0.34560366531148
LINC02680	0.0833850118166137	0.20867622542042	0.689458244516899	68.8543049522747	0.0449822038965108	0.320467819239904	0.140364183845982	0.888372254805137	0.963692573043396	-0.0284469597869019	-0.00785585647861278
MKX	1.96930958422236	0.390671156277137	4.63500350966314e-07	49.0609821861182	2.75472481271595	0.576574878161501	4.77773992078846	1.77276467596713e-06	0.000305084556050304	4.66949272229775	4.64525338985127
ODAD2	0.386148265912298	0.198293897252859	0.0514923983466708	233.615868222444	0.493725249592832	0.336259589373892	1.46828600639208	0.142026550437662	0.445764875979923	0.725752612404248	0.762715639264112
MPP7	-0.22911006233615	0.237817611546878	0.335354050178878	206.183857822526	-0.422524259246938	0.349716509800528	-1.20819076996947	0.226973891272809	0.552364645970142	-0.8068890198771	-0.810647471922674
LINC02652	-0.333025178139905	0.385754342999282	0.387967622771543	33.2816859093179	-0.505585585814998	0.559737377243529	-0.903255002023975	0.366390572480892	0.682996463555169	-1.06574717000987	-0.953278519391294
WAC-AS1	0.0615357109914581	0.0864391840848751	0.476529167851541	335.406295073626	0.00770682179022776	0.15436143685118	0.0499271187638522	0.960180466599014	0.985871885611055	-0.0828747449031241	-0.0718643067921985
WAC	0.098001813425273	0.0804661199506304	0.223251935149342	2161.8938384175	0.0343989782792049	0.167297789581598	0.205615258666805	0.837091457508834	0.943103398690613	0.007964280252716	-0.0260291341971692
BAMBI	0.547776633082095	0.423539513363282	0.195896725169051	81.7828207449483	0.789498318023962	0.603058490435863	1.30915712247638	0.190481133042016	0.512199825018463	1.12837758001307	1.27061052014797
SVIL-AS1	-0.0550110017736715	0.100978419069196	0.585904981167577	920.797035553641	-0.16672911309276	0.151582207182846	-1.09992535530007	0.27136464624876	0.601266142599237	-0.37319888337987	-0.371401782733448
SVIL	-0.0418770390105268	0.353871461300591	0.905798510301577	63.8121543509899	-0.151226252322518	0.527706665067974	-0.286572564519416	0.774439624039634	0.919784904699761	-0.340481474767239	-0.34478061784502
ENSG00000259994	-0.0915806273944685	0.161568035328905	0.57083381635544	32.5967240682503	-0.21200674135098	0.34688556250762	-0.611171995220536	0.541085721151174	0.802026757327978	-0.464295790370039	-0.44915151070189
MTPAP	-0.0309196402059849	0.0551562751157829	0.575082213707673	145.067179847794	-0.0813592837770898	0.148327196393418	-0.548512246946913	0.58334022233989	0.826897426458124	-0.313186004200981	-0.22480662611102
MAP3K8	0.441263721195908	0.266369818916405	0.097603806015213	117.734313042736	0.535243985847332	0.405291877892551	1.32063832275769	0.186621988336232	0.506558827786205	0.863048179926726	0.834010682170757
ZNF438	0.200198117642753	0.102081154497931	0.0498596294401075	2570.8273612845	0.196888262018406	0.201972233725535	0.974828363219288	0.329645405355265	0.651958329944744	0.26254077815223	0.252993820284032
ENSG00000287564	0.643250998251333	0.255936971541087	0.0119601470937214	180.509129426073	0.868163467474624	0.377462451467587	2.29999954723754	0.0214482456942034	0.164385700996256	1.36620936571287	1.40569255084765
LINC02664	0.17723078684937	0.165642921483975	0.284638709131517	51.384322433143	0.160887157157722	0.272308998834864	0.590825708463966	0.554637207638255	0.810153246364066	0.205327920170238	0.191173530283011
ZEB1-AS1	-0.119492358966032	0.0924277597309628	0.196073685916446	428.810577376231	-0.282332237256842	0.19001757113066	-1.48582173520524	0.13732627944582	0.437818485483016	-0.533825416986268	-0.569912875337503
ZEB1	-0.0152904741297825	0.0735484632113182	0.835309717858898	3777.61757594634	-0.125656375758053	0.172170644061679	-0.729836241496764	0.465490288759068	0.753020919485746	-0.274252909748736	-0.300872599171076
ARHGAP12	0.132040569886392	0.148890294871248	0.375169747330446	924.604294684835	0.0706889781559768	0.25288511091601	0.279530012264955	0.779838109106545	0.921642406638751	0.0927566558584483	0.0362872398474808
KIF5B	-0.123339561108393	0.0494161842471263	0.0125625781849523	765.535632924492	-0.272133153952092	0.0941470834663813	-2.8905107193179	0.00384616414176187	0.0636647920867963	-0.543409004725698	-0.552399238184306
EPC1	0.238792272890461	0.061098236151064	9.29350256977218e-05	2536.91489690867	0.245750877443964	0.124994092675229	1.96609993467848	0.0492870679577459	0.259842193890738	0.358680897480256	0.336899607828769
EPC1-AS1	0.173920410666242	0.203611121577137	0.393005636162513	48.9267079056071	0.186343802169411	0.330782511148036	0.563342365116808	0.573201775089884	0.821785247119303	0.197081594807656	0.234887110273561
CCDC7	-0.00991377423478376	0.0999259183017015	0.920970550883457	1469.74283086904	-0.104452777966611	0.189855975180737	-0.550168504663472	0.582203803654932	0.826068178084704	-0.260859260731717	-0.264462256499525
ITGB1	-0.212138377273203	0.135552229646791	0.117584400602734	673.321462715335	-0.422825432698601	0.225516589668044	-1.8749194164429	0.0608038104536465	0.291728344367095	-0.764611638323417	-0.811164640220549
ITGB1-DT	-0.107562365583127	0.177050967343285	0.543504517863339	113.251483686001	-0.279502663787808	0.281048830391766	-0.994498583745026	0.319980194564644	0.64333072187538	-0.504107160943259	-0.565053995225022
NRP1	-1.26647833170204	0.221762099025855	1.12329175972674e-08	2484.05576922455	-1.90554382495796	0.339798412686618	-5.60786558681005	2.04837005554393e-08	1.14171908889007e-05	-3.39102924950077	-3.35725541587958
PARD3	0.0814114883431859	0.136250715686715	0.550165349234001	19827.8771130641	0.0186457550141575	0.235774249814313	0.079083084895158	0.936966537668871	0.979329169751909	-0.0333631130493385	-0.0530802159477073
CUL2	0.0126327576083737	0.0287975754195872	0.660897517094075	379.76958355904	-0.0447089468236723	0.100391093964365	-0.445347740104739	0.656068472548107	0.863363551553193	-0.204694635598148	-0.161871489318322
CREM	-0.110030795834532	0.0537396667560556	0.0406111557608252	738.179048519653	-0.270672794677108	0.144592442125304	-1.87197055875536	0.0612106767599388	0.292897980801554	-0.510256153644352	-0.549891541983465
LINC02634	0.665421304559754	0.458638051573105	0.14681781515745	19.2323589812111	0.839703311943543	0.667172799113503	1.2585994408934	0.208175049090489	0.533476748991906	1.42143679277664	1.356821409942
CCNY	0.0679869639066711	0.106706096805855	0.524032182337156	2305.23306346217	-0.0057880729829053	0.190763818094727	-0.0303415660302581	0.975794646921735	0.991363793932806	-0.0668043264394195	-0.0950374374957348
CCNY-AS1	0.229894223672637	0.129084258979029	0.0749185782606288	484.773942321667	0.213703959861193	0.190898735571586	1.11946241666464	0.262942915898665	0.592528829302387	0.336515377647066	0.281869359555214
FZD8	-0.0535809826577893	0.343888072285342	0.876183287473269	83.6707499512058	-0.111131747850351	0.516772065471761	-0.215049835847645	0.829728464003399	0.940469518398707	-0.369636628744165	-0.275931233818934
ENSG00000287528	0.563184753095663	0.355490152472207	0.113137172467166	43.0735399462425	0.695437810183925	0.485667530908863	1.43192156346648	0.152166270239669	0.458786269559329	1.16676003681818	1.10909192523771
ENSG00000226578	0.3146011637415	0.199282693960705	0.114412283856518	19.3388647185077	0.417746533675222	0.33543431268293	1.24538998510298	0.212988432812874	0.537665906691055	0.547524927509307	0.632246691988514
ZNF248	0.101667539387141	0.106366074637359	0.339159771479871	1530.28090484269	0.0650522040467246	0.168726143834875	0.385549047516836	0.699830675027805	0.883962102926424	0.0170958010525857	0.0266078977424897
ZNF25	0.116847261986205	0.0724160126699763	0.106623856425236	255.611569833671	0.0867011900153717	0.144718282876345	0.599103225191347	0.549104051096391	0.807196883813986	0.0549093075971283	0.0637830510048378
ZNF33A	0.159749122932278	0.0673352577152762	0.01767084532274	769.171279456111	0.147043664382354	0.114738012678367	1.28156014689348	0.199996987991733	0.522591547671899	0.161780153824414	0.167401794906775
ZNF37A	-0.111932222845685	0.0792542882870149	0.157856478988288	982.203699034282	-0.247218482033159	0.142328378658755	-1.73695846438248	0.0823945026001247	0.345300684477162	-0.514992710736287	-0.50961632223578
ENSG00000272983	-0.0520589446814602	0.172075015903866	0.762243238908462	79.4394759234454	-0.162874328065123	0.285091535701987	-0.571305379740842	0.567792655633916	0.818315348605023	-0.36584515017113	-0.364782432321223
ENSG00000290887	0.0258931786169144	0.278748234691061	0.925990223201296	62.2845158783132	0.00191183168785551	0.402928887374832	0.00474483649040777	0.996214182426092	0.99831387640083	-0.171662212685441	-0.0818153338528411
HSD17B7P2	-0.0601775275921492	0.286618875212064	0.833701537860476	201.9431485802	-0.173758251118757	0.41085547727077	-0.422918181042632	0.67235495738081	0.870410502250793	-0.386068977452709	-0.383472060934794
SEPTIN7P9	-0.0499162258607628	0.244264824683982	0.838077732006352	59.8250500939109	-0.15178309565954	0.374750425579084	-0.405024478424533	0.685459517936436	0.877340961480503	-0.360507522186113	-0.345736816737056
ENSG00000290535	0.114102401756747	0.147852489273698	0.440273556376369	104.834896156808	0.0970613121114592	0.232217793204523	0.417975344490392	0.675965143892986	0.87208081936996	0.0480717129327266	0.0815732203594887
ENSG00000291065	0.779365621979838	0.345521289728419	0.0240942780477795	96.9476522675155	1.07284326373267	0.480689500242831	2.23188412309963	0.0256226224918058	0.184626488838548	1.70527822428893	1.75716410737315
LINC00839	-0.60676205379657	0.354340494011042	0.0868284925576165	17.0474182117689	-0.991714753350164	0.558178150275887	-1.77669934385643	0.075617720323923	0.330576361446517	-1.74764047020525	-1.7880486252332
ZNF33B	0.065228509133336	0.185211389175077	0.724700189369161	268.526449887396	0.0254441173659603	0.296993129950172	0.0856724105713461	0.931726834645462	0.977995857771209	-0.0736757858447953	-0.0414062205593201
BMS1	-0.0631921173629105	0.0653961741087239	0.333895659394123	243.902765542754	-0.17655768775116	0.136542947787412	-1.29305607218945	0.195991666571544	0.517879975396735	-0.393578482931605	-0.388279190747181
CSGALNACT2	-0.167376890791872	0.112119975951021	0.135479760787508	638.745316320015	-0.340072008620783	0.198603860152196	-1.71231318646161	0.0868389678766614	0.352873111278909	-0.653108364731997	-0.669062316003965
RASGEF1A	1.04417644594077	0.370975893050573	0.00488266367108978	248.640390796842	1.4590924706825	0.484966675268235	3.0086448102346	0.00262415710064688	0.0500199002061983	2.36493624897049	2.42042258454227
HNRNPF	-0.0282445314706602	0.176970094513509	0.873195714302847	273.675148101948	-0.162604639810139	0.269950063943998	-0.602350810496092	0.546940645535731	0.80568902894402	-0.306522164265144	-0.364319329697081
ZNF487	0.525829948835631	0.128024141113284	4.00359947289451e-05	268.975548641275	0.66019991291216	0.204307354302464	3.23140552216626	0.00123183039098176	0.030585724177925	1.07370720754948	1.0485821981947
ZNF239	0.0880031250457527	0.111892599502789	0.431576735948406	53.4328916258567	0.0683819293938751	0.220510160870724	0.310107838676715	0.756478951512941	0.91122481349245	-0.0169429910105385	0.0323256274449852
ZNF485	0.0217654887836732	0.231308138004598	0.925031804954787	18.6721117950435	0.0177237363003473	0.381583171737571	0.0464478981597663	0.962953260472649	0.98682409828694	-0.181944510369375	-0.0546634858083044
ZNF32	-0.162864842651905	0.153621893408884	0.289068688096753	144.546151915893	-0.333345432041284	0.237478726404462	-1.40368544622202	0.160412538166207	0.469955372243275	-0.64186860980522	-0.657511589534099
CXCL12	-0.505883809560967	0.653383084657743	0.438781195198274	14.8597134429759	-0.814543158738698	0.828025796276943	-0.98371712862224	0.325254615545939	0.648183405952972	-1.49634733070873	-1.48381353574889
TMEM72-AS1	0.160744442965482	0.227030959919501	0.478927414283863	520.438775402916	0.159632376641353	0.327368027937512	0.487623601018922	0.625816475400892	0.848816974428368	0.164259549633122	0.189018849316698
ENSG00000273363	-0.148387105439807	0.132046043730779	0.261117929249842	15.5152292016647	-0.343739805593345	0.307669207152225	-1.1172382468008	0.263892471414339	0.594006114460574	-0.605803786667174	-0.675360574720916
RASSF4	0.256034125787587	0.186930827026562	0.170788968651664	1222.47806455534	0.277579294494624	0.272033980914618	1.02038463563031	0.307546077733656	0.632599225567907	0.401631281659589	0.391554651888099
DEPP1	-0.535415782261552	0.547554139120713	0.328157581067058	147.100723327324	-0.844786722701879	0.859696463148166	-0.982656971285321	0.325776294759381	0.648721095939897	-1.56991306524038	-1.53574710562414
ZNF22	-0.232362941055568	0.216146164638415	0.282362685580273	51.9407453207761	-0.411412138923728	0.334738552219436	-1.22905514227722	0.219051132141382	0.543364681307967	-0.814992115960876	-0.791565988074737
MARCHF8	0.171191334342837	0.108029665688404	0.113041407153219	611.825799356566	0.164325281938852	0.195474002634494	0.840650315255041	0.40054386240532	0.707614499551531	0.190283318703324	0.197077401062857
ZFAND4	-0.0207646810670552	0.0691177448310962	0.763853188917148	327.437291365405	-0.126491310157851	0.14327917109892	-0.88283111346674	0.377327527242634	0.691481303208858	-0.287889454059599	-0.302306329800374
ENSG00000290460	0.126267758583769	0.210353382008531	0.548329685698236	17.3264050235821	0.148762594922432	0.380649728085746	0.390812297884846	0.695935984095566	0.882698465703134	0.0783762719912483	0.170353503885999
AGAP4	-0.0303556893769386	0.0893484411423268	0.734048542883811	131.234819186352	-0.121967259075457	0.158660832498896	-0.768729478816428	0.442053921094151	0.739761836687635	-0.311781172312534	-0.294537730726115
ENSG00000290921	0.0691733440445608	0.125034794643711	0.58010403981648	490.02454643685	0.00789303814004733	0.194368157760909	0.0406086996500554	0.967607848561421	0.988938597531676	-0.0638489896198143	-0.0715445402518846
TIMM23	0.102161634623164	0.0997365000205772	0.305686318280596	249.871726500195	0.0696692933282479	0.168533678987199	0.41338499074443	0.679324569503643	0.874182178286512	0.0183266188965261	0.0345362599260649
NCOA4	0.214339002116148	0.104535441742816	0.0403258493777581	153.39089159881	0.225520035273002	0.192604096190892	1.17089947583195	0.241639185854527	0.569813755613134	0.297766482975935	0.302159659296255
LINC00842	2.23104960885697	0.388406346105453	9.24045362556297e-09	43.6205473023041	3.17993667083437	0.585727316950937	5.42903938199068	5.66581819090046e-08	2.37859196361893e-05	5.32150122047018	5.37541765793353
GLUD1P2	0.185874560164997	0.240546505117915	0.439689424870852	48.1324736625	0.209351338101216	0.397308573560297	0.52692378678167	0.598246514710487	0.83500101206307	0.22686002503625	0.274395135069387
BMS1P1	0.142013833415765	0.137025251195875	0.300012633105572	380.133793519966	0.120937673933992	0.221990618080353	0.544787320202048	0.585899800426206	0.828636308871222	0.117600592450652	0.122573173492878
PTPN20	0.510405170180058	0.243836174768971	0.0363286374207496	91.4512887024229	0.675514812756964	0.357869611534906	1.88760037450421	0.0590796197795425	0.286948009049436	1.03528325316993	1.07488060079668
GDF10	0.389464293556751	0.271318583239026	0.151158871766516	34.0602449403927	0.512463752276671	0.416361939033164	1.23081315613686	0.21839275385486	0.542911867533404	0.734013015861367	0.794892975892603
AGAP9	0.0373973855985616	0.172315375136456	0.828185961650145	82.6536354977548	-0.010228440981373	0.26183379943939	-0.0390646318514762	0.968838859126693	0.98916949597687	-0.143004613499991	-0.102662337854732
ENSG00000290453	0.226067890985017	0.177730967810048	0.203384914392525	83.8933325327607	0.252008131187372	0.269131369882353	0.936375909272613	0.34907967706863	0.668466283631954	0.326983776843383	0.347644423648294
SYT15B	0.00832952516247585	0.177486609622469	0.962568665053946	23.0772152469534	-0.0433461349230259	0.302410643638441	-0.143335348258608	0.886025340173127	0.962752415858022	-0.215414219384592	-0.159531299281355
AGAP12P	1.43796539468763	0.423362331057807	0.000682445820411061	38.4765831851625	1.99969191375145	0.612121420884767	3.26682230930764	0.00108761922956736	0.0283552858495592	3.34588572900424	3.34872782612417
ENSG00000290899	0.756548125063535	0.181218135872043	2.98257705246998e-05	33.9001976143642	1.03919892597671	0.33625416269781	3.09051616681585	0.00199808926944765	0.0418825881848102	1.64843861056451	1.69939080499772
FRMPD2	1.00902573851393	0.265139873280929	0.000141440501892383	981.359346269232	1.36553756006757	0.396037142114744	3.44800377251468	0.000564746149289383	0.0178292124162375	2.27737394362163	2.25977218984978
MAPK8	-0.0273473175965365	0.0522875405750076	0.600961824342131	2271.40456710392	-0.133873519277111	0.138136858380002	-0.969136846219836	0.332476915817294	0.654250563438003	-0.304287156182511	-0.314982893766033
VSTM4	-0.0409394247863116	0.122145776875167	0.737497933252708	337.800038190267	-0.142678251506775	0.219553956493883	-0.649855068818812	0.515785843552328	0.78684974720205	-0.338145827236644	-0.330102182519128
ENSG00000235939	0.189772106554838	0.197843568272146	0.337456585344826	18.2339607247635	0.166211257337357	0.394822916816001	0.420976722115694	0.673772079880441	0.87107828995249	0.236569023007597	0.200315955727264
ERCC6	0.305601590993349	0.0949049230511153	0.00128154138406184	477.326368569893	0.343581019237757	0.164423133047035	2.08961484233166	0.036652412169727	0.222976887584293	0.525106507094214	0.504891333636552
OGDHL	-0.0084079486223449	0.251296068360191	0.973309089217911	100.391548235289	-0.133692890230421	0.383764354666301	-0.348372350388488	0.727560564721062	0.898232504470712	-0.257108168030299	-0.314672721617366
PARG	-0.0731000846612697	0.0508089169994672	0.150228310690071	512.494079738653	-0.178949094511743	0.106311437313695	-1.68325345826824	0.0923260360346452	0.364523216039083	-0.418259763095627	-0.392385660813079
TIMM23B	0.163705530836397	0.16341691687071	0.316456563702891	535.873087094812	0.139577512241245	0.233444401604039	0.597904731414343	0.549903502673892	0.807515872451189	0.171635778997994	0.154581085866282
AGAP6	0.0658629176571597	0.118745033817694	0.579128409265121	259.307499575607	0.0178894168573557	0.183300533318558	0.0975960982408366	0.922253022868972	0.974970429146767	-0.0720954400439438	-0.0543789828709244
FAM21EP	0.468507403526292	0.209235527530517	0.025146881571687	57.804269392031	0.6067275892482	0.330233484426211	1.83726853230042	0.0661702629181265	0.306724239575035	0.930913659903347	0.956760723028131
WASHC2A	0.334049505617904	0.178885941761328	0.0618473895546842	174.950009347826	0.375530043805817	0.254804419794453	1.47379721320671	0.140536198885262	0.443937291143515	0.59597179457322	0.559753482220334
SGMS1	-0.0674179439746675	0.0935593396178805	0.471161680364605	2906.93068343081	-0.20224933948455	0.188422708990722	-1.07338091341479	0.283100244622358	0.611197055439534	-0.404105244616278	-0.432396319010594
SGMS1-AS1	-0.0312215570276542	0.223562179458382	0.888932650330284	56.6672214936645	-0.101081274171976	0.345431940470338	-0.29262283630849	0.769810456611288	0.917641314208322	-0.313938095264411	-0.258672785783821
ASAH2B	-0.765538924008946	0.231225123425059	0.000930314193009989	27.0780617784171	-1.15426622697464	0.385784845890136	-2.99199473300036	0.00277161044892882	0.051732461081392	-2.14316220531706	-2.06717837079089
PRKG1	0.0700831489565707	0.123094363694677	0.56912209746788	18949.687948616	-0.00329680893743453	0.231580961909472	-0.014236096569645	0.988641622002627	0.995765242814504	-0.0615826165836783	-0.0907594947393637
ENSG00000223502	0.0436810814068335	0.1756308994613	0.803585463578372	33.669110962959	-0.00782696345687621	0.321854395155332	-0.0243183364114036	0.980598687114649	0.992635093845265	-0.127351588813976	-0.0985385744988619
ENSG00000289270	-0.021926457892515	0.184458843966201	0.905379057956635	98.7721263552058	-0.13837702180441	0.330939694012591	-0.418133648842816	0.67584940423667	0.872070708875352	-0.290783502702855	-0.32271620732225
CSTF2T	-0.143346053111434	0.201278632356643	0.476355052802108	24.682627479892	-0.291243205100885	0.392253801991637	-0.742486633965359	0.457792547047487	0.748660332909306	-0.593246253815943	-0.585214589505451
PRKG1-AS1	0.089421692610832	0.130680968600563	0.493801661701207	31.6075273816345	0.0995641130545069	0.287933218911876	0.345788906992976	0.729501362432191	0.898891601033232	-0.0134092628046417	0.0858709740176829
PCDH15	1.1593203976784	0.584932326336031	0.0474822013797344	65.471503354487	1.60799745930799	0.797314955599625	2.01676570596708	0.0437199693560328	0.245548848044098	2.65176603417775	2.67611889205974
IPMK	-0.131121198696109	0.0891764859823203	0.141465308510417	223.340973415955	-0.267852371526465	0.16449443719802	-1.6283369583132	0.103453456939553	0.383268160363743	-0.562793483060534	-0.545048374592547
CISD1	-0.214021884032039	0.124451022955819	0.085481931867631	268.856283209626	-0.417741651597761	0.216352071511643	-1.93084193129752	0.0535026031057294	0.272812642460887	-0.769303555101679	-0.802434885309642
UBE2D1	-0.0791383323511481	0.128981621635592	0.539504233898709	171.729025939113	-0.227871380557818	0.226137982280771	-1.00766522394674	0.313615205289088	0.637386428264596	-0.433301363299366	-0.476393913409352
TFAM	-0.0367390804847311	0.0942582301890268	0.696706236188816	75.4150053824747	-0.118010004507129	0.185984935395322	-0.634513780679556	0.525745576237314	0.792960825463601	-0.327682543359049	-0.287742421916326
BICC1	-0.405101430150721	0.138212297254664	0.00337863441606427	1441.2063104311	-0.676755305376346	0.237760177565892	-2.8463778598449	0.0044219689196231	0.0684642774107163	-1.24529299565527	-1.24720732362175
LINC00844	0.21707714773089	0.250271799729682	0.385741728255609	160.469229047164	0.22239227045699	0.377939635447608	0.588433309445311	0.556241485377929	0.810914588751634	0.304587351173445	0.296788731689198
PHYHIPL	0.59023045953472	0.168325102383212	0.000454056761388307	4092.75279488697	0.77791884406872	0.277295841634943	2.80537508057132	0.00502580581540343	0.0732625816657953	1.23413234818691	1.25072650712274
FAM13C	0.214799561657265	0.299793113399559	0.473687205584709	1271.74196280718	0.254288230948938	0.443524062197605	0.573335817878679	0.566417338016202	0.817826695104411	0.298913761597698	0.351559759831357
SLC16A9	0.730134154209288	0.147071494670666	6.88837905951451e-07	2314.07577442061	0.963254152094275	0.252685301950591	3.81207036839296	0.000137807628620345	0.00685391541236692	1.58263998656159	1.56898014222383
CCDC6	0.0167891194136784	0.0804796387183555	0.834750162056525	1455.01101571571	-0.0911407669946735	0.158856194463113	-0.573731275023315	0.56614966110382	0.817659895180062	-0.194340914487588	-0.241603169758532
RHOBTB1	1.34353353099186	0.408923555135502	0.0010178811944552	129.031316556844	1.91718811024095	0.579546803620485	3.30808158765451	0.000939374384461824	0.0255623696135369	3.11065087062195	3.20705414474846
CABCOCO1	1.40524798403029	0.355638191211583	7.77142982126515e-05	180.990069040007	2.04506926397352	0.515493568568157	3.96720616642015	7.2720083196836e-05	0.00448644055264754	3.26438489696082	3.42664879441284
ARID5B	-0.154825841788766	0.139901089805465	0.268431984727109	1007.99435922164	-0.319978901205628	0.202754865985627	-1.57815645829339	0.114529670457875	0.401967765411792	-0.621843025690221	-0.634558882505648
ENSG00000288011	-0.35745921958765	0.296072150849504	0.227301922511239	18.5010134056435	-0.542541267679018	0.527804900887242	-1.02792010223286	0.303987412712503	0.629390615996529	-1.12661368322605	-1.01673798761762
ZNF365	-0.132780642311891	0.1408835477666	0.345944344392535	105.46655834128	-0.276897443825279	0.26005709158218	-1.06475636615269	0.286986195391746	0.614236922362975	-0.566927246481846	-0.560580369923153
LINC02929	0.000298003919208905	0.224351472772953	0.998940177867622	93.0243355442911	-0.0565736024785218	0.336172018682284	-0.168287660288555	0.866356981082065	0.95514586179355	-0.235421171363652	-0.182245209963381
ADO	-0.0520595912701378	0.16055644525963	0.745752712815043	23.1146615721092	-0.12048184767818	0.351478952684014	-0.342785383756663	0.731759922582201	0.899754099240735	-0.36584676085835	-0.291987015582625
NRBF2	-0.0563961120814462	0.11545231145036	0.62521009118528	48.3261274087654	-0.187597268985523	0.236246121418972	-0.794075550780484	0.42715144999912	0.729378026345494	-0.376649267755878	-0.407236112098321
JMJD1C	-0.157157029735783	0.0818968691627136	0.0549890660375192	4347.73165347912	-0.328090427328109	0.169867947585609	-1.93144399512309	0.0534281689008915	0.272691165808024	-0.62765014041948	-0.6484878132755
REEP3	0.0134673596989832	0.0719389095004238	0.851499510774982	717.117338125181	-0.0768449610760063	0.149074308742365	-0.515480915016765	0.606217002636003	0.838912004670567	-0.202615596840398	-0.217054732395004
ENSG00000286373	0.744495784264673	0.242126004938103	0.00210624084932419	46.2375098703831	1.01470195071976	0.387679488891217	2.61737331944454	0.00886093719271482	0.102653092288772	1.61841558051896	1.657325148391
ENSG00000228566	0.283150429997778	0.259385761606735	0.2750005940067	112.161533419969	0.396183940447726	0.413069154272091	0.959122549699651	0.3374970117305	0.65885286203041	0.469179455878472	0.595219890404055
LINC01515	0.859900577452634	0.280430795478625	0.00216685346681949	986.915834601391	1.21257579591909	0.433475702534475	2.79733278896446	0.0051526430331632	0.074387257793795	1.90589513582741	1.99710967837075
CTNNA3	0.373763596901251	0.288851950094363	0.19567836768567	347.322320978748	0.475251799663079	0.424314508311821	1.12004607514817	0.262694128207052	0.592463776801841	0.694901734883595	0.730993445281564
DNAJC12	0.377228609157267	0.180668744140974	0.0368016936536215	26.1339483281859	0.483604213749385	0.326945163499815	1.47916001745552	0.139097552689405	0.441984045935038	0.703533267032137	0.745336023461377
ENSG00000272892	0.0830214621775616	0.121938209051785	0.495967277580225	15.5779246099164	-0.0229539130837402	0.329251913317413	-0.0697153521522944	0.944420222262585	0.982080665000538	-0.0293525815178556	-0.124514233201071
SIRT1	0.115326635350519	0.0714615992857493	0.106565026285909	338.405284591406	0.072700316344912	0.13337485768811	0.545082616057353	0.585696698218582	0.828552157359748	0.0511213447496481	0.0397410646845593
HERC4	-0.0743747332769258	0.0580606810774248	0.200199710836817	2726.13327704204	-0.208330235828812	0.133924209604637	-1.5555830901958	0.119807262302518	0.410811325383519	-0.421434981447316	-0.44283829785883
PBLD	0.562496390679644	0.26863672454901	0.0362695681737964	111.19327329151	0.732717462966608	0.389549380029448	1.88093602641909	0.059980621761781	0.289152034046355	1.16504528896602	1.17310770906105
HNRNPH3	-0.0091840934124788	0.164386984904959	0.955446375271419	600.539143092919	-0.120971886418564	0.269561041747322	-0.448773627058317	0.653594965425124	0.862073359537471	-0.259041586504168	-0.292828499119298
RUFY2	0.183868115719035	0.0731696102245056	0.0119742334017627	1149.3272806226	0.171625198457872	0.127878006816676	1.34210098147613	0.179563255709888	0.497252092735075	0.221861863858172	0.209612654020659
DNA2	0.136457269995707	0.16904064870758	0.419525168803482	168.523773400288	0.0868423491962725	0.268133564933914	0.323877203578284	0.746031003445643	0.906234133622277	0.10375889370561	0.0640254463850174
SLC25A16	0.0979052506948753	0.0975755392756297	0.315678014285729	535.92954961734	0.046610310000888	0.154493508963287	0.301697529648084	0.762882651642367	0.914198174771467	0.00772373729061471	-0.00506010918378611
TET1	0.284263180421284	0.16534456072084	0.085574865611402	862.91398147623	0.325093101901458	0.249616602932691	1.30236970650994	0.192790033128027	0.513640694821398	0.471951377113995	0.47314429654789
ENSG00000260400	0.195854139664147	0.154865982342091	0.205990163028882	45.5074637974575	0.201877759536584	0.275735158562574	0.732143701184086	0.464080862670834	0.752125933768748	0.251719695049334	0.261561673540946
CCAR1	0.12194734715777	0.0779066379134285	0.117512321933998	923.256780612074	0.0850188616762762	0.118138609268287	0.719653483335007	0.471738373355336	0.758120806016669	0.0676138944401442	0.0608941945043975
STOX1	-0.0161687640968169	0.143859143131517	0.910511786488106	2525.99019828192	-0.111321785223494	0.212953053556996	-0.52275270705944	0.601146354405543	0.835993578336825	-0.276440777359605	-0.276257561734819
ENSG00000285871	-0.014828413829022	0.204685777838839	0.942247958105911	43.3492377761144	-0.104092091484041	0.342408586328522	-0.3039996531634	0.761128155395941	0.913699310737476	-0.273101892653874	-0.263842893759458
DDX50	-0.0688923029519622	0.106604377170052	0.518122175387467	476.90470719523	-0.176454284140101	0.172733877318468	-1.0215383738233	0.306999437977276	0.631984069722961	-0.40777795223482	-0.388101628384926
DDX21	-0.147134564436925	0.144763842534264	0.309450142306261	160.910853550402	-0.299162854802705	0.238143520873442	-1.25622924237225	0.209032867441463	0.534367747797534	-0.602683639569577	-0.598814034388258
VPS26A	-0.0606872516243834	0.0652597605317973	0.352405404762902	334.709234202426	-0.188714254824002	0.152406751158461	-1.23822765979567	0.215631658234707	0.540131740850116	-0.387338727469748	-0.409154175133582
SUPV3L1	-0.149603263307833	0.0460611462755425	0.00116248890340479	228.263011947227	-0.288990608318392	0.114633614038736	-2.52099360856527	0.0117023977649395	0.12017633892788	-0.608833301416319	-0.581346480821343
HKDC1	0.242214552728216	0.401924647515433	0.546750384435231	120.080268404217	0.206145765589628	0.542964873074629	0.37966685473094	0.704192727119028	0.884981016760006	0.367205980873425	0.268890597832196
HK1	-0.124585182047534	0.173935690306025	0.473823706113034	792.701099557942	-0.306466197804345	0.251119686110293	-1.22039893626557	0.222313680416705	0.546702925643636	-0.546511913571815	-0.611355171225182
TSPAN15	-0.125640190031795	0.196762586975209	0.523124183159175	125.987012159769	-0.252481059985203	0.293169499322729	-0.861211894717823	0.389121350076174	0.699758430344805	-0.549139995281283	-0.518653103090348
ENSG00000287306	0.0644833805128479	0.23820209111903	0.786615078209109	108.206928424371	0.0217161440883323	0.353116990220029	0.0614984401481245	0.950962256638264	0.983011697659455	-0.0755319413696066	-0.0478078126779749
FAM241B	-0.594492006657566	0.28139647745292	0.0346308153669398	23.1654722071987	-0.962037545165519	0.497907287228265	-1.93216201056418	0.0533395124888601	0.272449109746664	-1.71707512194116	-1.73708758880126
LINC02636	0.121808716070338	0.303111092412072	0.68778586636101	73.0721715169023	0.0754994173224007	0.431591484348781	0.174932592649088	0.861132599898341	0.952879411113031	0.0672685569349507	0.0445476181178532
MACROH2A2	-0.0642324642632087	0.206543920813758	0.755810541417133	145.301594189381	-0.187159580160921	0.317340209838048	-0.58977581270409	0.555340960527802	0.810668408378162	-0.396170043091305	-0.406484522663169
AIFM2	0.0645618106564574	0.111345557663495	0.562027350864967	151.468655985118	0.0144619856467565	0.173766287170391	0.0832266481735632	0.933671324062023	0.978423496463442	-0.0753365676577806	-0.0602644908912404
TYSND1	-0.0291028343589177	0.149310475946867	0.845459580560513	107.54297926208	-0.117233881869013	0.223440588235608	-0.524675855871785	0.5998085442561	0.835751597811506	-0.308660242986314	-0.286409681525431
SAR1A	-0.0589908969404477	0.111924019407321	0.598150537748424	235.605263275589	-0.177489587487722	0.1998924746955	-0.887925309635067	0.374580929364865	0.689054983754829	-0.383113016589706	-0.389879428078481
PPA1	-0.466733957984565	0.163299037819978	0.00426112219672379	213.917365731706	-0.760218229801182	0.257980685642772	-2.94680288916613	0.00321077798149793	0.0568217336689141	-1.39882294189721	-1.39052798592485
NPFFR1	-0.0489785165983357	0.286598552279076	0.864305623122388	157.851512890116	-0.137433012249504	0.420484459113143	-0.326844451134695	0.743785537024074	0.905168715679942	-0.358171637910214	-0.321095175282433
LRRC20	0.287440142194902	0.103817064563574	0.0056277377342853	149.216292556688	0.340069286376875	0.179997561231418	1.88929941078289	0.0588517204642291	0.286275608577637	0.479865359997048	0.498861064712697
EIF4EBP2	0.0245803478295855	0.153911441773434	0.873113866273402	474.913238320562	-0.065668846619955	0.253929301640991	-0.258610747934866	0.795935589647307	0.928048135361658	-0.174932544883185	-0.197863359257114
PALD1	0.488859905742182	0.611932874508151	0.42436097208896	54.2898804924768	0.546433254816516	0.82966242224238	0.658621193592976	0.510139049918782	0.783531699248118	0.981612839069231	0.853224643943629
SGPL1	-0.0850231198390408	0.063556991676375	0.180979206903672	387.990855195387	-0.223573737150835	0.152981548010994	-1.46144250765961	0.143894042427934	0.448064592911795	-0.447960685874892	-0.469014096518487
PCBD1	-0.441253941401702	0.199410307645599	0.0269118479856671	62.4074748240499	-0.721340263217087	0.328996104070406	-2.19254955998725	0.0283398486494033	0.193693578676091	-1.33535084828526	-1.32376761348129
UNC5B	0.42563853589757	0.313517564624237	0.174583463239521	152.737906530142	0.497035233068767	0.416302838422139	1.19392708191138	0.232506492768595	0.558525196539675	0.824125001806537	0.768399468668035
SLC29A3	0.139983726247456	0.179594243771688	0.435717982146005	74.7661840357755	0.130707159188485	0.275941900311617	0.473676375501074	0.635730702536504	0.853879690773142	0.112543486156778	0.139349114507206
CDH23	0.729905659289491	0.322694113034018	0.023702846046902	953.839776614732	1.0310882475053	0.424917297046217	2.42656219144959	0.0152426375831501	0.139041757276545	1.58207079341008	1.68546332979529
C10orf105	1.19172000832563	0.251776903371216	2.20966126543936e-06	43.7493812471105	1.64351998840502	0.425165100430206	3.86560417762892	0.0001108145346094	0.00585361482819067	2.7324752092799	2.7371173824907
VSIR	0.00553739972549912	0.208613688355951	0.978823599675135	579.907911103394	-0.0517111940120805	0.318503046881938	-0.162356983766152	0.871024743316973	0.956962787073411	-0.222369554226536	-0.173895591176345
PSAP	0.177647495214943	0.138762935730862	0.200466736010666	1439.72535056406	0.18061451304016	0.23705664421591	0.761904453838709	0.446117031599477	0.742410758650669	0.206365963151982	0.225048903450725
CHST3	0.128383712438699	0.142122849481081	0.366351231481993	498.279708027048	0.0674719562933787	0.232224539961477	0.290546194233268	0.771398416209307	0.918502806317122	0.0836472270050279	0.0307630420414675
SPOCK2	0.466462297935105	0.173572220000219	0.00720053021690214	647.139795569097	0.575449631996743	0.268484878331927	2.14332231882839	0.0320872258859095	0.209136257749936	0.925819191730299	0.903050916192836
ASCC1	0.363239924820611	0.117708685208403	0.00202921445887147	837.660321657798	0.43110866228062	0.195935373535513	2.200259475875	0.0277884906786982	0.191335127928856	0.668686700946252	0.65519183960588
ANAPC16	0.289610513862711	0.142756427125495	0.0424884631444682	1184.36450094072	0.306159132185646	0.230194525375865	1.33000179602771	0.183517679547082	0.502435598272193	0.485271872713547	0.440631308315124
DDIT4	0.338351223379463	0.439267347483792	0.441144117681953	507.453162426533	0.422224603461449	0.591368573010479	0.713978765073751	0.475240310318992	0.760304286229717	0.606687605199398	0.63993633301205
DNAJB12	0.149807212296127	0.136983383957072	0.274123454980619	158.304201195817	0.141525109004138	0.206754480067454	0.684508064627985	0.49365439863252	0.772975849994774	0.13701431897783	0.157925455355859
MICU1	0.0955321532150607	0.0828045961881758	0.248620754078816	1007.26828504724	0.0352325305299054	0.158326529811418	0.222530807514512	0.823900693494543	0.938399527256306	0.00181222365799143	-0.0245977769633089
MCU	0.136079235536065	0.0760139423172903	0.0734237185783835	633.24074267164	0.0944348812601081	0.170459887431669	0.554000607902334	0.579578429701551	0.824820015644997	0.102817189506443	0.0770631721949538
P4HA1	-0.152716073382384	0.198361433439389	0.441366374302279	1482.56327266517	-0.349531685204726	0.314123326411668	-1.11272120156608	0.2658281869275	0.596204636255877	-0.61658747896191	-0.685306260516176
ENSG00000272630	0.0364938356559008	0.125827961551509	0.771793578863395	35.8163975773957	-0.0163912363579946	0.232754257100085	-0.0704229282944814	0.943857042410852	0.981883462062621	-0.145255405070598	-0.113244951884885
NUDT13	-0.131254431331706	0.0847979153444219	0.121658477405086	40.3420587489589	-0.302440664671647	0.233049332021978	-1.29775383626985	0.194371937426099	0.516068987607664	-0.563125372731457	-0.604442615995693
ENSG00000272599	0.0295258063038213	0.166386256291431	0.859152268447879	29.4903744665299	-0.037521436552743	0.310044963007113	-0.121019339223654	0.903675717291227	0.969317012735004	-0.162613141471109	-0.149529257849215
ECD	0.0068665636406027	0.0287596488717179	0.81129411868526	291.550792470422	-0.0711140477283687	0.10207789686942	-0.696664507296219	0.48601277569289	0.767446232693699	-0.219058535327835	-0.207213736500775
FAM149B1	-0.012835800356064	0.0484139701676412	0.790912428916916	380.450031629539	-0.109134206605245	0.123445719854566	-0.884066347005129	0.376660398439769	0.69083611487353	-0.268138185174458	-0.272501100784425
DNAJC9	0.188095588822285	0.0736834978654865	0.0106876013321319	425.36510217688	0.184472861169156	0.117149836748523	1.57467450479808	0.115331595609886	0.403545024062786	0.232392727041828	0.231674372340707
MRPS16	0.111702295339306	0.112026097068878	0.318711320240091	240.463174679919	0.055208589779229	0.193903741404766	0.284721632389668	0.775857416065247	0.920504937850753	0.0420929185818275	0.00970466404925563
CFAP70	0.233669223269346	0.138650733490226	0.0919291172788137	1406.51001780206	0.252975327424495	0.239883011307604	1.05457792131892	0.291618405885931	0.619343678293121	0.345919104956588	0.349305271338891
ANXA7	-0.0840309799488187	0.0747597277315732	0.261007090502742	460.011049269999	-0.212287734539472	0.140848917522819	-1.50720174690074	0.131758952637608	0.430611362501026	-0.445489211973628	-0.449634025904357
MSS51	0.400350967729653	0.149763262749047	0.00751257393404908	83.0935133005369	0.481432146398728	0.26804005005058	1.79612019288864	0.0724754036128794	0.32298247169437	0.761132307561119	0.741606198111879
PPP3CB	0.179333505514039	0.0976855776878007	0.0663837247405849	1410.27910537005	0.163865478933203	0.1717965284504	0.953834634560228	0.340167354798923	0.660819807168466	0.210565905612258	0.196287837651884
PPP3CB-AS1	0.278287285508442	0.185067856227177	0.132657585161858	114.905732301594	0.315140369445288	0.291535861900915	1.08096605127912	0.279712215187739	0.607872474779086	0.457065101036051	0.456053687547862
USP54	0.513500463554844	0.180072239353685	0.00434948884681158	2361.72584675286	0.653514950194028	0.259896158281155	2.5145233177593	0.0119193420250179	0.121401540322866	1.04299379567299	1.03710293011445
ENSG00000268584	0.112181927687769	0.331567545690244	0.735108428274464	19.6023673618031	0.100816160116152	0.533121516617325	0.189105404628637	0.850010205633759	0.947959618584396	0.0432877085939128	0.0880209611568371
SYNPO2L	0.0570717409470251	0.210311314269705	0.786108083573578	33.1126110081131	0.0108473722100181	0.351220804841442	0.030884765539203	0.975361439466635	0.991363793932806	-0.0939947347045334	-0.0664714240330282
SYNPO2L-AS1	0.320346535278899	0.188277062354742	0.0888560002815041	240.838869536437	0.377353697773511	0.262774193780258	1.43603788615966	0.150991560975628	0.457249117813332	0.561836957443483	0.562885019921209
AGAP5	0.124299909672325	0.113448654066514	0.273232388978937	123.819341388258	0.100939345431913	0.18852193799066	0.53542492989285	0.592356055115189	0.831843820424032	0.0734742543683324	0.0882324922188341
ENSG00000272140	0.134047433598423	0.131756260152022	0.308968182388079	45.1764736452977	0.144860523077861	0.245077110306694	0.591081406568649	0.554465877374292	0.810049389179145	0.0977558614508835	0.163652953612064
ENSG00000290737	0.060091729868178	0.121415056103559	0.620650834732808	99.9181310452751	0.00842044131846197	0.212242770109968	0.0396736308808028	0.968353324628862	0.988938597531676	-0.0864717796512238	-0.0706388953400625
GLUD1P3	-0.0302697918297545	0.140994520623551	0.830010799226017	159.418398815293	-0.131942594813765	0.213566898339518	-0.617804518582318	0.536704204521488	0.799565600173763	-0.311567196896224	-0.311667153575389
SEC24C	0.234256649271015	0.14621433496085	0.109123422624627	203.95004962971	0.25388338010087	0.208000337248983	1.22059119450833	0.222240841962819	0.546702925643636	0.347382414764366	0.350864559033171
CHCHD1	-0.399190946685327	0.183196906353177	0.0293296862620801	28.3215802956177	-0.657416747156143	0.347636260243202	-1.89110522215439	0.0586102995646636	0.285440458621037	-1.23056966301585	-1.21399958508147
ZSWIM8	0.0530151829926068	0.124909334312506	0.671252746465054	524.141999508396	-0.0200383140282201	0.201095710750925	-0.0996456560579719	0.920625645885177	0.974524750496923	-0.104099839047295	-0.11950763188046
ZSWIM8-AS1	0.427033540186973	0.262075051503217	0.103221546811275	30.6595951426979	0.511596796464746	0.426478137797877	1.19958504580417	0.230300537205596	0.556797312744564	0.827600032623654	0.793404258812427
NDST2	-0.0398862507262577	0.146380722905863	0.785250701898217	107.23666410942	-0.138572561863247	0.245995087543877	-0.563314346017299	0.57322085098748	0.821785247119303	-0.335522313931148	-0.323051984326621
CAMK2G	0.389798578148159	0.13621103500299	0.00421341790460769	6304.04546222468	0.460742037838297	0.218446530605995	2.10917535087486	0.0349294487174075	0.218323621986015	0.73484573678248	0.706077607633665
ENSG00000229990	0.40906589121623	0.271584550129181	0.132010886306174	15.0926891049234	0.509947819723828	0.46401244767887	1.09899599089365	0.271769814610031	0.601474396897623	0.782841651334978	0.790572672928522
VCL	0.263622710878435	0.0718149716447274	0.000241735675445546	1151.86045261409	0.283159764440093	0.156269097985986	1.81200101676843	0.0699860393979365	0.316580447952335	0.420534855827296	0.401137309745569
AP3M1	-0.0933706787266069	0.0604938023942011	0.122715540331886	133.979391331274	-0.213355629189641	0.138427237212938	-1.54128359046452	0.123247780858209	0.416860667460156	-0.468754904647072	-0.45146779065184
ADK	0.0568611575785057	0.0507159848692327	0.262216204901725	2386.43533854063	-0.0237701427570393	0.11904466193964	-0.19967415900674	0.841735424900673	0.94560437487665	-0.094519309217125	-0.125915844493448
KAT6B	0.0447078638723674	0.0785449971836143	0.569219975965933	2497.7045787652	-0.0254991656957937	0.166554829783501	-0.153097726009742	0.878321209119603	0.959852885146999	-0.124793818391828	-0.128884883913373
SAMD8	0.108319503284126	0.0704160311379041	0.123980407515999	548.752472719563	0.0571744086682249	0.127076918059067	0.449919698569092	0.65276834328388	0.862073359537471	0.0336662013817861	0.0130803241651741
VDAC2	-0.0376818962718422	0.145583686232626	0.795763914685183	160.076615607448	-0.157780103783623	0.249766639117413	-0.631710080822493	0.527576339594832	0.794165017061916	-0.330031148262964	-0.356034744614657
COMTD1	-0.00589668779891984	0.157706281101977	0.97017379341257	18.875882562837	-0.0649840145144532	0.328598700624918	-0.197761020937906	0.843232044586729	0.946036207975289	-0.250852482067533	-0.196687380921783
ZNF503-AS1	-0.111993968805948	0.249633881501273	0.653696506165193	16.4816924152685	-0.210853449310612	0.417153574503168	-0.505457611292771	0.613237463542193	0.842602036781368	-0.515146523248819	-0.447171103470854
ENSG00000270087	-0.59113034832099	0.508926753026571	0.245429100128203	23.9924479564081	-0.847437336693673	0.72821565278223	-1.16371755187621	0.244538494037608	0.572858002554188	-1.70870104997239	-1.54029868053517
LRMDA	0.990936295847762	0.425922169653052	0.0199883437182738	3519.43194606727	1.40159077265582	0.562632325612605	2.49113090174785	0.0127337195436206	0.125734784791132	2.23231216767809	2.32168195807214
KCNMA1	0.172348936677632	0.104316266073074	0.0984984714420818	10221.4618925883	0.13397297085105	0.19469105604464	0.688131101514655	0.491370226471106	0.771201150873269	0.193166968465504	0.14495709306369
KCNMA1-AS1	-0.0420636959086044	0.22710100664569	0.853056318863397	44.6603662139922	-0.184453855601223	0.382369293064713	-0.482397145761404	0.629523848339668	0.850587163597256	-0.340946447153327	-0.401838313120692
DLG5	0.156341485671549	0.0917489555711923	0.0883785106703069	945.787644854595	0.119083103527425	0.146423873460389	0.813276556023087	0.416059515280026	0.721479293693328	0.153291545879238	0.119388546776422
POLR3A	-0.0243231150746228	0.138883409403613	0.860974863177834	388.381037556948	-0.133895515211729	0.203637756015978	-0.657518123511551	0.510847821521921	0.783990788541884	-0.296753704822771	-0.315020664691736
RPS24	-0.244063333644773	0.357399114066586	0.494678028422578	396.668071644871	-0.451075691718196	0.519270015513648	-0.868672710231506	0.385026172025826	0.69782227693887	-0.844138424060929	-0.859675351543262
LINC00595	0.181798984801021	0.233605353875786	0.436432701589531	136.657598305374	0.159029666913609	0.352691446781109	0.450903100613914	0.652059388723244	0.86187651969274	0.216707547302041	0.187983889686993
ZMIZ1-AS1	0.0688559256337055	0.192081038401017	0.719989138045184	81.6586126945979	0.0418641666148759	0.336290889914178	0.124487959294882	0.900928933311879	0.96862148409377	-0.0646396959767918	-0.0132100801817627
ZMIZ1	0.300315373459766	0.141643543209787	0.0339875558809217	2278.16951437299	0.314195361621374	0.222784692936992	1.41030946731262	0.158448324259634	0.468167525838173	0.511938254512686	0.454430941302888
ZCCHC24	-0.469820992767633	0.156077294260673	0.0026109156905746	862.718487542143	-0.771512477108568	0.236752555019798	-3.25872925444903	0.00111912414620757	0.0287135280941256	-1.40651291180351	-1.40992221414611
NUTM2B-AS1	0.0567960197167347	0.130680754919485	0.663840775276777	1652.71822605411	-0.0159423583023398	0.213352876282052	-0.0747229593533298	0.94043513981639	0.980342680252298	-0.0946815711389947	-0.112474148553069
ENSG00000272447	0.0457354873528223	0.226386754225916	0.839898204424635	23.6411450965776	-0.00532997811814176	0.379829315019186	-0.0140325612252244	0.988804003490201	0.995765242814504	-0.122233952956218	-0.094250807265989
NUTM2E	-0.044651132742902	0.125351525921587	0.721685300668078	82.792786432209	-0.160391637693611	0.2287669650876	-0.701113631647792	0.483232103869462	0.76599765198734	-0.347391891661868	-0.360519212085523
ENSG00000283913	0.342613163027751	0.24712065940742	0.165618521954578	1007.73807136269	0.423496206289173	0.362807217763443	1.16727613331359	0.243098873757836	0.571556392061333	0.617304326403048	0.642119900874211
SFTPD	0.56220421005437	0.295207169570099	0.0568529620671336	68.013179257977	0.737740376140687	0.450097149171669	1.63906920427818	0.101198847795565	0.378477134606089	1.16431745129218	1.18173294293299
SFTPD-AS1	0.460532526880184	0.352097769069335	0.190884247995008	162.266344857622	0.601296839325084	0.489622364494269	1.22808287147211	0.219415860238593	0.543962878051629	0.911047812666579	0.947435161035819
TMEM254-AS1	0.474665105937821	0.167166356953093	0.00451874845956437	278.548038882006	0.612309626272945	0.264316775499383	2.31657496999987	0.0205268961597455	0.160751641400277	0.946252828252316	0.966346071838997
TMEM254	0.116680423127077	0.0828647348504398	0.159106498976092	294.954025930363	0.084530287520457	0.152342320512575	0.554870683576592	0.578983115478183	0.824698896597581	0.0544937030134246	0.0600552259194991
PLAC9	-0.775296082137734	0.476182522450634	0.103493302685384	16.460102726227	-1.20184150392153	0.669136242077197	-1.79610881663002	0.0724772125213294	0.32298247169437	-2.16746781171739	-2.14887356956652
ANXA11	0.249063263724617	0.179824101584789	0.166040763669081	403.222114658074	0.267168317030889	0.250724435322452	1.06558547708878	0.286611067103135	0.614101443353006	0.384266488823686	0.373677154836472
PRXL2A	0.102365597764836	0.186019938499966	0.582117953719906	851.899513324589	0.0771932450529554	0.27346097988759	0.282282485364774	0.777726914370515	0.920825525648286	0.0188347020674867	0.0474562211154522
TSPAN14	0.0767255848801254	0.111232136780165	0.490333217426237	369.970176646083	0.0255918341262433	0.177329372398231	0.144318077598399	0.885249303880841	0.96221973962275	-0.0450359509494502	-0.0411525646508683
ENSG00000287358	0.0884140922274985	0.153137808550729	0.563703138456223	81.2970223946125	0.0462545838605131	0.256109381463081	0.180604800949788	0.856677787243304	0.951184211636267	-0.0159192496269181	-0.0056709541354624
NRG3	0.0937024583013276	0.0944388731198204	0.321098896305963	62436.9606103733	0.0439745599801747	0.198129672355373	0.221948380862914	0.824354067168519	0.938399527256306	-0.00274564491591995	-0.00958616001698261
ENSG00000288918	0.353042142713113	0.186297132380316	0.0580859470912433	26.6824618588167	0.42105650058685	0.349016759174753	1.2064076853571	0.22766033418722	0.553262172970307	0.643283476483803	0.63793049294858
GHITM	-0.222136766555309	0.111031200821747	0.0454279897031254	113.963389644052	-0.399842182553956	0.213861217867667	-1.86963389875284	0.0615346745081799	0.293926264406094	-0.789518164518903	-0.771698318433864
CDHR1	0.854961442663492	0.318729719027165	0.00730954227717711	28.2612081660317	1.14776782915554	0.495574638854257	2.31603423413499	0.0205563995777266	0.160751641400277	1.89359148505549	1.88582289105678
RGR	1.06960678683638	0.431823410504535	0.0132508924825789	724.294987607022	1.42041746079836	0.578452061455355	2.4555491378571	0.0140669519844718	0.13281437609638	2.42828459777005	2.3540107247929
CCSER2	0.0638750613518023	0.0642974410654679	0.320500035051162	2193.78545966509	-0.00904164752798028	0.141566093679642	-0.0638687364535262	0.949074746131229	0.98269452286626	-0.0770472971626555	-0.100624402748463
GRID1	-0.225008015826894	0.104510603802798	0.0313211708459357	3772.74983343062	-0.428939505823381	0.18786401878907	-2.28324459674732	0.0224159645057435	0.169097896886874	-0.796670601094312	-0.821663589492356
WAPL	0.0111435477482986	0.0609703338232257	0.854978490723383	779.517762082174	-0.0806276677468885	0.126117934647373	-0.639303743534369	0.522625353622438	0.791379588457078	-0.208404337565536	-0.223550311469248
WAPL-DT	0.105552247023629	0.141844423713713	0.456791195620439	73.0874398193259	0.0394514146268455	0.25800782022644	0.152907825011742	0.878470965013496	0.959886749035229	0.0267728169978596	-0.0173532037936015
LDB3	0.202493106159598	0.171844852556742	0.238657741865082	18.4435056241762	0.189472878025458	0.346555851835573	0.546731145995351	0.584563453046481	0.827430208841096	0.268257718151299	0.240260289169169
ENSG00000272631	0.212415459713307	0.21094910927331	0.313958223536605	42.850088421218	0.207959686538265	0.34663503776695	0.599938447878661	0.548547257619997	0.806936135108616	0.292974835252214	0.272005422210992
BMPR1A	0.0404908686350181	0.103298385674641	0.695073224460828	5095.47530285162	-0.0540844629309807	0.183699859685956	-0.294417551670649	0.768438856655569	0.916858034248596	-0.13529858064721	-0.177970915347217
SNCG	-0.781869607999693	0.629412113325382	0.214154644952589	28.956544208878	-1.14786785672035	0.885946174959082	-1.2956406259933	0.195099325726172	0.516730907534625	-2.18384281867682	-2.05619123286319
ADIRF-AS1	0.785841637852402	0.207907890426358	0.000156980476603878	30.2771703896462	1.10230031168688	0.339316018498297	3.24859497221882	0.00115976485855387	0.0293831335010419	1.72141032861308	1.80774708959411
ADIRF	0.162327687426214	0.17365400042013	0.349903466947029	150.811683883399	0.153683008747549	0.279404204972439	0.550038281502272	0.582293117041184	0.826068178084704	0.168203496855267	0.178802728174277
GLUD1	-0.15989225201181	0.100202944052313	0.11055932376072	3463.31972895106	-0.320114623161834	0.191497276132177	-1.67164060830234	0.0945952121146736	0.368265175486894	-0.634463726422805	-0.634791941205502
SHLD2	0.0569013221896265	0.178363610330375	0.749712353407137	611.277996645643	0.00449049123274375	0.27848167849252	0.0161249072364535	0.98713474299563	0.995254444761561	-0.0944192570076354	-0.0773873175045711
NUTM2A-AS1	0.0332780015667621	0.0918394269528097	0.717090618822411	1047.68144205923	-0.0427832059527875	0.143145854255452	-0.29887841443482	0.765032817526458	0.915279720720062	-0.153266220985199	-0.15856465027642
ENSG00000287077	-0.00800770820400798	0.213526960502892	0.970084670329421	27.4531849028217	-0.093533954829452	0.35467731194443	-0.263715641456386	0.791999041942442	0.926911041436476	-0.256111147592053	-0.245712698245101
LINC00863	-0.0148550990658512	0.105740015660779	0.888275212023984	67.2801519770941	-0.0965938569908388	0.192090110794232	-0.502857000766222	0.615064814543594	0.843488795630701	-0.273168367016031	-0.250967093623345
MINPP1	-0.0639577793044405	0.0998467511601199	0.521808956918417	214.742345409933	-0.197685574255596	0.186930411364246	-1.05753565090269	0.290267192945943	0.618117595623367	-0.395485788065017	-0.424559523694386
PAPSS2	-0.781919291138116	0.613962064063802	0.202818376546007	20.172459424894	-1.18631919915577	0.830819984391832	-1.42788958070642	0.153323643072613	0.459970929217838	-2.18396658205047	-2.12221901588498
ATAD1	-0.0592992211934218	0.0836189783202297	0.478225292730269	645.923526171103	-0.197783109369094	0.16539973001193	-1.19578858656437	0.231779070984504	0.557677419379803	-0.383881068909608	-0.42472700880422
CFL1P1	0.370414077122868	0.123524948290069	0.00271135471405918	66.3542494258377	0.437627514847773	0.217745656800965	2.00981053435107	0.0444512454291729	0.247165438980788	0.686557900717035	0.666385867059615
PTEN	0.0315760063628489	0.0921028734062912	0.731723265486373	1380.07116812482	-0.0610939233431954	0.181993373582833	-0.335693119702453	0.737102294736358	0.902340329450574	-0.157505982704292	-0.190007403591415
RNLS	-0.214232588952032	0.121334974195247	0.0774580563633678	671.613881663876	-0.38876665965885	0.219705849644685	-1.76948706776618	0.0768126270421826	0.333763253631677	-0.769828432405539	-0.752679678868829
STAMBPL1	0.281258338587407	0.274947862353797	0.306330759967386	253.425936786438	0.294537710585024	0.394640368802218	0.746344606049761	0.455459272323245	0.747494627512858	0.464466154270883	0.420675263733859
ACTA2	0.48416418972736	0.327160885290431	0.138900918311046	149.907006430952	0.645847429791419	0.494622818971219	1.3057372305118	0.191641932429217	0.513034149682985	0.969915557574199	1.02393643601067
FAS	0.0849140568245123	0.113560878910013	0.45461675872945	604.923792169435	0.0330858649101159	0.186040674500191	0.177842103609885	0.85884698047583	0.952285736897148	-0.0246380263208425	-0.0282839830301547
LIPA	0.125964658034076	0.0924927225391473	0.173233475703337	349.671959923316	0.0954065008153123	0.153756294133381	0.62050468472236	0.53492557069907	0.798534994900236	0.077621232197556	0.0787316155081751
IFIT2	0.457779434495041	0.272291449038712	0.0927218983079756	31.9687031540769	0.584330638061411	0.430931450286974	1.35597120533273	0.175108329921706	0.490716200564227	0.904189711258998	0.918301180665084
IFIT3	0.0338257291125068	0.190953901438285	0.859397785633317	97.7835967830119	-0.0332559799025752	0.310937484060545	-0.106953910697044	0.914825543878077	0.972460876709538	-0.151901802169211	-0.142204711335418
IFIT1	0.578201605098154	0.253069758640278	0.0223273810871569	37.0057601134409	0.756402064792618	0.412616214536617	1.8331855078504	0.0667749883142092	0.308223607991496	1.20416782393477	1.21377837622831
IFIT5	0.250062869875289	0.205900994723138	0.224564056633804	26.7149130774719	0.296106707847825	0.359228654532636	0.824284767129911	0.40977777186477	0.71586036526579	0.38675656158185	0.42336951065135
PANK1	0.00219333691278778	0.111249089783339	0.98427028665336	111.54811048131	-0.0658294014818556	0.188714108509228	-0.348831372502479	0.727215909210431	0.89812942821496	-0.230699794797705	-0.19813906046579
ENSG00000235100	-0.1118724862599	0.0942643071758321	0.235308165812495	149.933236919618	-0.242467454564264	0.181664914755042	-1.33469610734251	0.181975828132423	0.501100048710816	-0.5148439036838	-0.501457964400193
KIF20B	0.241049389812966	0.371205432078275	0.516099740339304	29.4900181967677	0.236453266023384	0.576212968835028	0.41035741785097	0.681543778132895	0.875152191806937	0.364303497298133	0.320933957981039
RPP30	0.0573696989271631	0.0634921280039306	0.366222478820736	159.870983254752	0.0060359486826714	0.150760637004375	0.0400366355741535	0.968063918732168	0.988938597531676	-0.0932525053285735	-0.0747334926259046
ENSG00000289512	-0.315307999080215	0.369293552609055	0.393208065499378	13.3100733391537	-0.539873305437121	0.596102431754739	-0.90567204003497	0.365109465797548	0.682111581732729	-1.02161272275944	-1.01215662268051
ENSG00000273124	-0.20382394306409	0.361821038631213	0.573211515536478	14.3914769673914	-0.355313594228636	0.583606759515127	-0.608823644407132	0.542641339522839	0.80332367878219	-0.743899934909295	-0.695234825042204
PCGF5	-0.242381230756651	0.0824303970364845	0.00327751679280994	2854.65998889199	-0.450914494833629	0.173183625877597	-2.60367856688904	0.00922292091671544	0.104764085521988	-0.839948215171834	-0.859398547867658
PPP1R3C	0.119733989945133	0.352620625645198	0.734191899029703	387.426408504583	0.113636233906022	0.489285524785187	0.232249327130436	0.81634436745796	0.934253069639654	0.0621003024163609	0.110035304399668
TNKS2	-0.125319916289027	0.0729036773063181	0.0856181309345595	900.265234526823	-0.279122388035129	0.148174546535695	-1.88374045719039	0.0596000911154716	0.288015234104707	-0.548342176138729	-0.564400994229582
FGFBP3	-0.290438139501945	0.18556923954582	0.117554760602644	16.9263166570037	-0.505977657555837	0.36463530737837	-1.38762661573746	0.165250772455524	0.476389064735347	-0.959660563107805	-0.953951776193096
BTAF1	-0.144480020932172	0.0552324132733158	0.00890041731991988	939.696268753286	-0.302879332898893	0.111535177755856	-2.71554982914789	0.00661658186168988	0.086042179575507	-0.596071028730698	-0.605195887239104
CPEB3	-0.0175271090074672	0.201971376093121	0.930846255491763	3332.60494163249	-0.13623297184314	0.311183499680411	-0.437789831347271	0.661538642947797	0.86608295598374	-0.279824487689844	-0.319034492805563
MARCHF5	-0.0622261308683899	0.0769870046897695	0.418936330448059	518.633058018962	-0.191945418098945	0.140333275939752	-1.36778263611085	0.171380124436862	0.485207624134286	-0.391172158547605	-0.414702656255775
IDE	0.00745266295806979	0.102575817095968	0.94208052702686	569.143550634932	-0.0878128528774468	0.169553208778468	-0.517907349026818	0.604522914287813	0.837893018911697	-0.217598530361857	-0.235888550259448
KIF11	0.0448104497769195	0.104830080868548	0.66904581825731	46.0468573585881	0.0199957987871788	0.208721639938855	0.0958012728964596	0.923678406386352	0.975701993177834	-0.124538271378512	-0.0507619510531932
EXOC6	-0.0215369798702941	0.0598894286681735	0.719137025612713	772.742008217261	-0.132705930384324	0.144947908804435	-0.915542221194595	0.359907047947177	0.678350923859395	-0.289813291972976	-0.312977936300605
MYOF	5.19834165532559	0.945966946032345	3.90118047426743e-08	34.6622026133245	7.17683044107847	1.19532336044997	6.00409117611222	1.92406562910139e-09	2.22147120205678e-06	12.7131855207901	12.2387940164076
FRA10AC1	0.0221034437158831	0.102566829823445	0.829375293527735	597.959279963729	-0.0725533662498651	0.179368558779283	-0.404493221909329	0.685850061201908	0.877340961480503	-0.181102646431646	-0.209685301991531
LGI1	0.301983602204381	0.208391911728363	0.147305795241507	4365.26410281497	0.356050038513517	0.32075584098929	1.11003446551549	0.266984175016361	0.59644735241941	0.516093902163071	0.526302853939576
ENSG00000280660	0.309540923266302	0.205088530180548	0.131221132527019	1920.86847820006	0.362211171995268	0.313958652519352	1.15369068216058	0.24862700537742	0.5779129874778	0.5349195959509	0.536882614201122
ENSG00000280485	0.381440800725243	0.142085761599134	0.00726206849003471	27.3912762904299	0.486376057384561	0.278305889754018	1.74763120469512	0.0805279083390068	0.341046652733206	0.714026063088393	0.750095771197653
PLCE1	0.681667243016367	0.272368445267433	0.0123236243368357	2496.92965487726	0.928671484722625	0.398876579936456	2.32821762779496	0.0199005506163015	0.158844488967589	1.46190630044664	1.50959556127285
NOC3L	-0.262608096262584	0.120923311068948	0.0298789591589619	85.8370095373427	-0.477260546419379	0.222745702048335	-2.14262516416956	0.0321432088689352	0.209416698169072	-0.890334426526668	-0.9046393968837
TBC1D12	0.217425848805169	0.154247444726595	0.158660411432605	707.376419986059	0.197871958001026	0.248241534587211	0.797094484329778	0.425396159468831	0.728114633520605	0.305455984329833	0.254683000967617
HELLS	0.23557523856141	0.269616912792901	0.382259544635808	19.8711195223114	0.267968580754899	0.472000313665779	0.567729666689683	0.570218544000192	0.819727191855132	0.35066709170339	0.375051349758739
ENSG00000288526	-0.121904768450155	0.263065632913641	0.643077258694835	50.2413486583314	-0.224121425749779	0.435100007777344	-0.515103244641792	0.606480875515607	0.838912004670567	-0.539834858938891	-0.469954575099574
ACSM6	-0.180928140952492	0.313566620748159	0.563939022970673	20.4117832706236	-0.331619232386626	0.544330726160294	-0.609223798049884	0.542376108222466	0.803268009234695	-0.686865258726023	-0.654547398194317
SORBS1	0.337648673439246	0.128430207993557	0.00856252701670199	31245.5657328078	0.380916889203619	0.221576854655241	1.7191185866245	0.0855927810689397	0.351109817852377	0.604937515460347	0.569003652346265
ALDH18A1	-0.185224166437376	0.096551058951511	0.0550595040910151	150.519858098439	-0.350808863880754	0.201109386983239	-1.74436842130095	0.0810948677947231	0.342428799120665	-0.697566889584431	-0.687499403100014
TCTN3	-0.203023651244053	0.103091048512328	0.0489114718626249	240.103428941787	-0.387795028918118	0.171131617758824	-2.26606301042884	0.0234475255918018	0.173696518636977	-0.741906364883424	-0.75101121634807
ENTPD1	-0.303199677806557	0.123341743999799	0.0139632225344315	899.655091352281	-0.524170971589126	0.209191948467258	-2.50569381579793	0.0122211398217828	0.122773464312801	-0.991450242336177	-0.985192927095825
ENTPD1-AS1	-0.088713258103611	0.0912504799323007	0.330953559723296	2505.5655210199	-0.209386619826269	0.168274659753302	-1.24431462308846	0.213383791209162	0.53784790028925	-0.457153019035592	-0.444652296771585
CC2D2B	-0.0192643606409926	0.207216118426115	0.925929395369136	658.329588385957	-0.10058850061274	0.296807460886251	-0.338901523271647	0.734683916878691	0.901155777236846	-0.284152075073943	-0.257826606077542
CCNJ	-0.161941401897969	0.0941815795473261	0.0855307549780576	44.0346112351507	-0.266981613969678	0.204299428555	-1.30681527529483	0.191275456020398	0.512975576763873	-0.639568269152446	-0.543553129241341
ZNF518A	-0.166613470036751	0.104614410964682	0.111240171062592	2663.78310461253	-0.336601395687078	0.204232157846767	-1.64813122103731	0.0993257468162896	0.375468047600212	-0.651206642514636	-0.663102657297011
TM9SF3	-0.0916196645038092	0.0567162339442781	0.106223107427436	722.285197499864	-0.229455493639761	0.113819400095898	-2.01596119331533	0.0438040338796306	0.245664832106963	-0.46439303391187	-0.479114116872525
LCOR	0.0100199868367597	0.137407026232668	0.941868235322755	2275.25765796155	-0.0935265240636571	0.234974932726463	-0.398027666093781	0.69060979239962	0.880086462026763	-0.21120318830898	-0.2456999383007
SLIT1	0.170102197152818	0.574770536107899	0.767269784662615	67.4436430382807	0.164895446487472	0.785838282041101	0.209833817282584	0.833797378209083	0.942087293539188	0.18757021930418	0.198056474840742
ARHGAP19	-0.133294457310882	0.0969529265625186	0.169182027176698	148.448718485621	-0.253523071888937	0.182148543902525	-1.39184791960021	0.163968455510642	0.474979590479216	-0.568207187317407	-0.520442422566031
FRAT2	-1.14959177824397	0.356041417571571	0.0012430439023201	14.6918806384977	-1.76166043552061	0.550491962380651	-3.2001565071035	0.00137352980919612	0.0325538648619445	-3.09985854955475	-3.11018208588685
RRP12	0.515355776010267	0.135845896317164	0.000148431310394948	245.895417211921	0.640930982523757	0.208326364959022	3.07657162188679	0.00209395990845035	0.0428440100761918	1.04761547892297	1.01549402300591
PGAM1	-0.249064288672089	0.12111430500915	0.0397401341730895	86.7958877611598	-0.439226986312118	0.207485339441984	-2.1169061269263	0.0342678155828693	0.216453681548065	-0.856596072375664	-0.839329020307735
EXOSC1	0.074970400726736	0.0923582834791899	0.416944020426551	222.059360889437	0.0229335570361196	0.153742707644078	0.149168421628244	0.881420737063675	0.961160682311087	-0.049408209206341	-0.0457172984625237
ZDHHC16	0.0822973603272798	0.106954003560824	0.441617325657123	95.6666336174872	0.0531120375438045	0.189697887563539	0.279982229775831	0.779491138461932	0.921636658773949	-0.0311563582256222	0.0061045115623309
MMS19	0.127071106100946	0.0816108255484669	0.119461610515578	518.370510553194	0.102924864322814	0.130425554126097	0.789146459928434	0.430026410217879	0.7312167993648	0.080377453923266	0.0916419807362825
UBTD1	0.37796637568671	0.106650849497111	0.000394164605914889	508.60468079813	0.459188270846621	0.180371339766477	2.54579397947104	0.0109029514989001	0.115406452249732	0.705371083191648	0.703409513796237
ANKRD2	0.454950319322122	0.262742115792465	0.0833542517997458	30.8314330055884	0.525177916204262	0.421798185703028	1.24509287617946	0.213097612426393	0.537784513233446	0.897142232992625	0.816725453094784
HOGA1	0.666116921403553	0.189692672980015	0.000445487375246244	234.036205805112	0.854163290634911	0.277597052971723	3.07698976444796	0.00209102480875069	0.042838181253037	1.42316961179911	1.38165176110951
MORN4	0.158016380754301	0.122662804121209	0.197670233827272	158.508182428379	0.152676694813587	0.190814113493523	0.800133134904457	0.423633665160282	0.726460276220114	0.157463799736957	0.177074708451818
PI4K2A	0.063525212273058	0.0938655864539408	0.498553251834299	126.420520561738	0.0201317831556742	0.162893681415987	0.123588484100025	0.901641110934564	0.968895553593026	-0.077918790059997	-0.0505284417448394
ZFYVE27	0.011360610940725	0.0732963565761365	0.876824805703887	182.193241188522	-0.0725572695010115	0.139216675831328	-0.521182315751602	0.602239772176282	0.836881334031758	-0.207863621462601	-0.209692004566876
GOLGA7B-DT	0.545674773994089	0.15851423843094	0.000576504924074283	59.2146062359754	0.721720321441179	0.2754116308701	2.62051504201572	0.00877970567962998	0.102134355815299	1.12314173582281	1.15422366422645
GOLGA7B	0.47254500070254	0.118486237445967	6.65808155851578e-05	396.004749356786	0.59525377562237	0.214577820301444	2.77406944849259	0.00553598587730991	0.0778118919311629	0.940971531926496	0.937058147551313
R3HCC1L	-0.00824023352084585	0.0627338428274295	0.89549663361738	615.163088787704	-0.116744715550742	0.150621503533377	-0.77508664308926	0.438288463667315	0.737128871900774	-0.256690380679656	-0.28556969609245
LOXL4	-0.962448917739473	0.404031884896111	0.0172136939862576	28.1842352984703	-1.51443357901751	0.569592647526033	-2.65880113726064	0.00784192347870325	0.0948941212908644	-2.6336756048883	-2.68564967155661
PYROXD2	0.433165215322749	0.0974030757426078	8.70207062464675e-06	253.766271001752	0.524871860973459	0.171858088016062	3.05410043270355	0.0022573649603065	0.0447706100839193	0.842874365626945	0.816199901915234
HPS1	0.023278607751631	0.167615673977027	0.889544301544955	229.795696009874	-0.0731658189658831	0.254753118659908	-0.287202839167431	0.773957012517008	0.919593501233454	-0.178175249526553	-0.21073699206223
HPSE2	0.119835546682644	0.305422500400579	0.694792298594377	11628.6788873654	0.053246440159659	0.44688666266058	0.119149763482874	0.90515670595767	0.969334444628654	0.0623532857191472	0.00633530472051791
CNNM1	0.671586370921406	0.159284687861419	2.48382441901238e-05	79.7971947995765	0.882515016430637	0.256611759606198	3.43910589984248	0.000583638875901222	0.0181771460309583	1.43679430512197	1.43033670890497
GOT1	-0.0288694401064032	0.138458771572168	0.834834149297198	231.960486684517	-0.152003031082406	0.223521448836382	-0.680037785517719	0.496480535960665	0.774733144112128	-0.308078845333141	-0.346114484913509
GOT1-DT	0.178073503579665	0.217943779662094	0.413893199220106	279.894289056952	0.141799892063219	0.337650296073047	0.419960810674195	0.674514082727865	0.8715611472583	0.207427172932484	0.158397306663353
SLC25A28	-0.421816245956258	0.112713872858833	0.000182297802874985	309.326267952376	-0.712762357578767	0.195375489648308	-3.64816671150409	0.000264118243014717	0.0103120948794442	-1.28693050205427	-1.30903782626464
ENSG00000229278	-0.178290166627456	0.195916453411166	0.36280583669308	43.3671111663121	-0.295367974056662	0.347184938387122	-0.850751116764512	0.394907621347393	0.703748930744752	-0.680293922606204	-0.592297550265131
ENTPD7	-0.0156358937574015	0.126991454002211	0.902007672142331	65.1991817576216	-0.113705119504807	0.233759732989398	-0.486418760197521	0.626670292093263	0.849125490763648	-0.275113368644763	-0.280350169920326
CUTC	0.0400301292698507	0.0554890875143693	0.47066010415454	183.811932472864	-0.0303192890512696	0.116229300474513	-0.260857537019402	0.794202371879526	0.927398981508436	-0.136446307220367	-0.137161891656033
COX15	0.0251620041780203	0.165007671599169	0.878800551914519	261.99226312706	-0.0417473816124987	0.232561071046977	-0.179511478101448	0.857536105496421	0.951618032769033	-0.173483607592357	-0.156785955945939
ABCC2	0.228284937452663	0.171129773932687	0.182208033323198	29.7627494450228	0.274067672329625	0.300526059179212	0.911959758425447	0.36178990176044	0.679515127058017	0.332506559000091	0.385524573048732
DNMBP	0.160295493150344	0.116067392411106	0.167261943007875	327.524966379443	0.144665067012636	0.178446076496955	0.810693459069161	0.417541730553687	0.722257207652713	0.163141191464052	0.163317320839642
DNMBP-AS1	0.643479671111207	0.210264367533917	0.0022108860376233	72.1620449589283	0.840915386433149	0.327692428701454	2.56617276683945	0.0102827597584267	0.111199037614296	1.36677900212269	1.35890275707677
ERLIN1	-0.0179620707015388	0.0930321744321625	0.846901211041084	215.589853018239	-0.128825210903057	0.183066139737925	-0.703708567228658	0.4816142839392	0.764649870390602	-0.280908000695966	-0.306314051826144
CHUK	-0.111522893654422	0.0876693033856523	0.203342564091725	203.846894270247	-0.254122685582176	0.15798308223577	-1.60854366167467	0.107716161742035	0.390279189735316	-0.513973049675177	-0.521472065754707
CWF19L1	0.00353336808084048	0.126631823744889	0.977739765749509	247.98539985235	-0.0834768827908644	0.216242375918661	-0.386033877200203	0.699471579382757	0.883957849687861	-0.227361704986619	-0.228442919653788
BLOC1S2	-0.0882085034375215	0.127306539441594	0.488383144315084	89.9912398838551	-0.185059033188226	0.238324503823942	-0.776500234843392	0.437453682202358	0.736179210735961	-0.45589564797726	-0.402877510502978
SCD	0.160369332294111	0.1684102530486	0.340968195186117	130.457344188415	0.165907770325647	0.246902456615746	0.671956741944651	0.501611235635727	0.77732683351468	0.163325128748007	0.199794814635954
OLMALINC	0.358669918971885	0.129871914734357	0.00574976907833989	775.250041192407	0.413868491802388	0.207134448036695	1.99806693539005	0.0457094038400051	0.250966984942202	0.657302570245468	0.625587405443214
SEC31B	-0.0341087298209855	0.0979848051200346	0.727763404646847	379.11800968443	-0.135938821687697	0.158704212595745	-0.856554589599735	0.391691091237674	0.701761782173106	-0.321130198190099	-0.318529384754471
NDUFB8	-0.0893269000010262	0.123675901163523	0.470130944543981	183.062280339935	-0.217980878163732	0.207405305464213	-1.05098988512299	0.293263235439889	0.62105575451732	-0.45868163405161	-0.459410164476525
HIF1AN	0.144862526156613	0.0720934673746962	0.0444977981633861	249.692546831762	0.122379333289006	0.115427297713087	1.06022869558291	0.289040569338193	0.617179889403244	0.124696839493143	0.125048758610461
SLF2	-0.51536357306659	0.11286639168448	4.96790672178081e-06	1003.89973224255	-0.849711099677108	0.198786075663343	-4.27450009685864	1.91566622049336e-05	0.00169206714688823	-1.51996193216282	-1.54420313534492
MRPL43	0.0287643421209561	0.164912599470623	0.861534032171897	89.2054133768924	-0.0416952084035301	0.263004995234718	-0.158533903001802	0.874036107714536	0.958409853137356	-0.164509989761603	-0.156696365281397
SEMA4G	-0.101334545413126	0.11172587660246	0.364410700508084	59.4430980122811	-0.223158413106806	0.193879264259519	-1.15101743324183	0.249725063595961	0.579382220175844	-0.488593325481529	-0.468300911383041
LZTS2	0.120802376582903	0.140894872223963	0.391227336820002	170.835530500047	0.103097786851784	0.218916469272958	0.47094577760267	0.637679456402246	0.854840004570859	0.0647617110722668	0.0919389194255266
PDZD7	-0.0132813422575513	0.224635713136813	0.952853412499342	29.7045882244269	-0.0950316223889667	0.366248034300567	-0.259473399141789	0.795270003773249	0.927805437819617	-0.269248054047081	-0.24828445939556
SFXN3	0.509929992813728	0.142692809220319	0.000352078685109981	70.1321362653686	0.648804130501259	0.228402703039136	2.8406149396143	0.00450266436819005	0.0694475828696794	1.03409956075828	1.02901361617044
BTRC	-0.0122573209149428	0.0755682607790704	0.871146806975624	2572.66579362259	-0.121483973395883	0.158726885080353	-0.76536481727329	0.444054337108342	0.740676943329985	-0.26669716173085	-0.29370784339404
DPCD	0.150656841002527	0.106590862552932	0.157534517888752	70.3055066678182	0.143860865247847	0.190102771409326	0.756753119280348	0.449197784128637	0.744191494978908	0.13913078984482	0.161936363602051
POLL	-0.0397583692239958	0.150300897893543	0.791375279353981	158.866188410093	-0.139395856700902	0.240788776017414	-0.578913431956732	0.562647586494146	0.815296780644678	-0.335203754221565	-0.324465727760805
FBXW4	0.211446334057495	0.0705392603688252	0.00272141816373381	1280.59542668322	0.208418818855339	0.156814585112477	1.32907802361526	0.183822229835152	0.503013801092838	0.290560691048366	0.272793833930582
ENSG00000286489	0.155998930160322	0.100599028301578	0.120973554078832	38.5203944913926	0.160912984448022	0.230861588517959	0.697010643827847	0.485796132735948	0.767446232693699	0.152438221651397	0.19121788032678
OGA	-0.117005813555873	0.0998533440139124	0.241286753330802	2576.53375952518	-0.274411717029336	0.192349257923469	-1.42663257447303	0.153685829760522	0.46011812414319	-0.527631298449074	-0.556311935607508
KCNIP2-AS1	0.0997683393340043	0.0598675514865283	0.0956169770568598	54.1289502502041	0.0703780938428929	0.165562267112752	0.425085347466059	0.670774458953836	0.869865157998585	0.0123647914330081	0.035753396276124
KCNIP2	0.349608751442715	0.120801516655059	0.0038027629439702	97.9122197663498	0.406720443494838	0.212911337072275	1.91028081964829	0.0560970659888686	0.280121400878613	0.63473071391348	0.613312937172751
ARMH3	0.143647457071774	0.0843910141357724	0.0887243829822738	1462.8433258018	0.104759453862948	0.152072323113552	0.688879157746045	0.490899316406979	0.770943465620665	0.121670036961556	0.0947922967569387
LDB1	0.0852291106535066	0.19217636390062	0.657408283822804	123.071770635373	0.0215833878540052	0.279807737994933	0.0771364938248993	0.938514961599211	0.979725684207015	-0.0238532102646323	-0.0480357787067206
PPRC1	-0.39541174515201	0.233188235867536	0.0899472153469317	85.5584139783289	-0.693823154528829	0.349371347266743	-1.98591887960148	0.0470423320253902	0.254737773821912	-1.22115546845593	-1.27651585146786
NOLC1	-0.152882392349231	0.166907861332766	0.359683262860803	71.2998890400324	-0.324994909691636	0.276698272482761	-1.17454621879464	0.240176310606252	0.568572039343798	-0.61700178846594	-0.643172259802055
GBF1	-0.105891381593031	0.072222826643553	0.142600320588731	1330.44574481793	-0.250462091589346	0.125583838455383	-1.99438155952153	0.0461103721964233	0.251655342766035	-0.49994464982799	-0.515186175833038
NFKB2	-0.0870551902647312	0.238309629608549	0.714885340603302	60.8308402126464	-0.219401815350211	0.361437175893104	-0.607026144469156	0.543833561769676	0.803888952212624	-0.45302268274864	-0.46185016595096
PSD	0.0675640479751812	0.36839552077629	0.854483516793864	95.2255460864358	-0.0196116400785091	0.519790561947283	-0.0377298887556525	0.96990304517619	0.989642796197932	-0.0678578328021887	-0.11877495694148
FBXL15	-0.54577436321164	0.218007534744596	0.012298363613766	52.3664177907771	-0.871817493299551	0.366748681485705	-2.37715235885186	0.0174468800540315	0.149647724620164	-1.59571684828003	-1.58216373877375
CUEDC2	0.076251652555399	0.0879301437211417	0.385840959700444	93.2859653294548	0.037097147512456	0.149805220327979	0.247635879652503	0.804416147240446	0.930929224801691	-0.046216541895415	-0.0213958984918514
C10orf95-AS1	0.144670424285384	0.126094300074433	0.251249679660504	82.2747654376626	0.137471406715705	0.218154226179624	0.630156972537925	0.528591887522555	0.794635910807737	0.12421830338568	0.150964528683789
MFSD13A	0.0645070170846143	0.151728731083817	0.670729506666395	60.6130552760157	0.032913557874125	0.231906082175047	0.141926238266063	0.887138268961826	0.963044815848806	-0.0754730613963168	-0.0285798648086556
ACTR1A	0.271854847868826	0.0722858937123396	0.000169351526090649	221.784787385645	0.324722445003551	0.132424782623271	2.45212745356992	0.0142014350247641	0.133538101070556	0.441041552437215	0.472507812834179
SUFU	0.245732637169246	0.114584604699617	0.0319886877914676	881.481843335834	0.26288788455489	0.185867318622162	1.41438466161605	0.157248991165039	0.46680857542547	0.375969718693201	0.366326892170365
TRIM8	0.0780019432045779	0.0865987903058912	0.367733031128572	659.009516153311	0.012433529272233	0.162774351001619	0.0763850643281593	0.939112751827409	0.97995516313671	-0.0418564736210672	-0.063747710692764
TRIM8-DT	-0.179044103477774	0.0806882358519532	0.026489331564063	31.0831458278293	-0.380277452634956	0.239525281898115	-1.58762970497917	0.112370097039901	0.397701414242951	-0.682172019905914	-0.738102202923945
ARL3	0.0308582964752556	0.0612103905771803	0.614166556630935	785.419445951755	-0.0465055537384545	0.103693933851284	-0.448488662848415	0.653800566402148	0.862203830898615	-0.159293836688742	-0.164956582426422
SFXN2	0.159131661188524	0.146470566835979	0.2772838336552	91.983409964899	0.160586494890976	0.226978188025388	0.707497474924832	0.479257381323443	0.762792873823035	0.160242023365437	0.190657239780413
WBP1L	-0.102808747680955	0.0949260732257696	0.278790606495444	637.363995569831	-0.236281975167265	0.15159637125267	-1.55862553446908	0.119085035814044	0.410323204786317	-0.492265642728353	-0.490836397878901
ENSG00000282772	0.340009724429837	0.148318350205463	0.0218807302719603	18.9147696462146	0.434962874886539	0.300938071527657	1.44535675622074	0.148357703382672	0.454533150165491	0.610819020639514	0.661810207068366
BORCS7	0.237197363270908	0.0884839168745939	0.00734720012065277	189.035963972691	0.24858236425065	0.15578024477311	1.59572457093455	0.110550300312959	0.394117952478696	0.354707891719225	0.341761773481761
AS3MT	0.147941711337534	0.131248301314691	0.259662355390557	135.483889530949	0.13741656246921	0.214214739688118	0.641489762419147	0.521204530229177	0.790166012626563	0.13236725561773	0.150870351373499
CNNM2	0.00862150907941641	0.0981010283456604	0.929968887283071	1572.25353385197	-0.095010351037088	0.166686243297274	-0.569995154714978	0.568680984405097	0.818401110755118	-0.214686871721809	-0.248247932707089
NT5C2	-0.0751122012480725	0.116928374986051	0.520627860604038	4250.58586748795	-0.213739268761338	0.216944852145607	-0.985223971195606	0.324514068442354	0.647504652456774	-0.42327205388203	-0.452126567921871
PCGF6	0.221510955791194	0.0976775739950013	0.0233428018944389	267.546400908832	0.237392711616581	0.160384051629192	1.48015160612998	0.138832791985471	0.441403078216593	0.315632205847922	0.32254715288815
TAF5	0.00601124505418242	0.0965076089207102	0.95033365691123	41.1588718033417	-0.0505153687463887	0.213230973323865	-0.236904460730776	0.812730909325532	0.932783547157999	-0.2211891799924	-0.17184214684452
ATP5MK	-0.241177168153573	0.242736197678341	0.320428715637736	212.275510136811	-0.437246044025524	0.385405748451337	-1.13450836107789	0.256581368545583	0.58554020064532	-0.836948830379102	-0.835927390632578
PDCD11	0.130931705151153	0.149625562355497	0.381539948877335	153.294999805218	0.101312038735686	0.220655550359463	0.459141130013007	0.646132822419663	0.859542890691768	0.0899944140816744	0.0888724728030361
SH3PXD2A	0.373951296456261	0.139222014640429	0.00723115884898021	441.62694614837	0.412646861605713	0.248597600022509	1.65989881466414	0.0969348099740038	0.371732922519525	0.695369304584257	0.623489649462537
STN1	0.187397769607925	0.193838695760585	0.33365816393949	251.391361925222	0.156433423557801	0.277852157268337	0.563009569894126	0.573428367400195	0.821785247119303	0.230654421795676	0.1835256788129
ENSG00000289745	0.0711547969174815	0.396413822091439	0.857548056819979	79.672539027355	-0.0329329137554729	0.553499721526415	-0.0594994224471371	0.952554325484353	0.983399637039604	-0.0589130837961788	-0.141649949391843
SLK	-0.109908418518222	0.0690494162418739	0.111444110964602	580.997548916278	-0.261280839285808	0.140656780029621	-1.85757728302031	0.0632290669907281	0.299804822187776	-0.509951305158419	-0.533763886784725
SFR1	-0.369261284074442	0.191205153279491	0.0534545147886395	22.2070802140985	-0.635409494962822	0.364803373523061	-1.74178623631246	0.0815458559792652	0.34358773364078	-1.15601326149884	-1.17620922509165
CFAP43	0.792989008112332	0.214156518380922	0.000213192733817528	612.980498057982	1.05592812144888	0.351183529147438	3.0067700612621	0.00264039402393812	0.0502109752975714	1.739214812874	1.72811780433776
GSTO1	-0.247440199547637	0.147374927514529	0.0931550903239923	129.068443373814	-0.451292314081358	0.253715562789686	-1.77873327563848	0.0752835010059968	0.329599813180101	-0.852550378896379	-0.860047330607881
GSTO2	-0.232443460322924	0.182352257718474	0.202417315974785	270.966303065122	-0.416208921581399	0.281215215748182	-1.48003699043831	0.138863375276119	0.441413490258248	-0.815192693792471	-0.799802915694503
ITPRIP	0.323904777254139	0.280022417047451	0.247390793767665	57.2350977081334	0.427070267748916	0.430613049668449	0.991772701913561	0.321308416854827	0.644850912595161	0.570700729843784	0.648257199070414
CFAP58	0.570265733187724	0.222324544236804	0.0103171421833982	47.7961245590502	0.767838424391799	0.337033280448742	2.27822731146747	0.0227130378604394	0.170095093040377	1.18439913959529	1.23341663649041
SORCS3	0.985366303199145	0.514832483122849	0.0556258815298066	116.761946969158	1.41927840406961	0.640949543501304	2.2143371790493	0.0268055928683212	0.188466987004586	2.21843701600144	2.35205476211978
ENSG00000287732	-0.312627379562759	0.406847070962407	0.442240689839737	24.5181572676588	-0.508777884472497	0.604387643302262	-0.841807224404241	0.399895867450314	0.707347538557809	-1.01493515516852	-0.958760263063889
SORCS1	-0.0393506906537821	0.606402260193298	0.948259944046919	35.2588600195309	-0.137392523191116	0.836409347546452	-0.164264691199527	0.869522776426603	0.956315313204029	-0.334188204946389	-0.321025648379269
XPNPEP1	0.315347624440201	0.0644905521632218	1.00924786015046e-06	470.230454726202	0.361508138776553	0.127477555960473	2.83585715189462	0.00457028826683318	0.0697583942824283	0.549384401312692	0.535675381322312
ADD3-AS1	-0.0429307107414385	0.171262471095765	0.802067689666345	1295.47295505152	-0.135404928755885	0.303529455065797	-0.446101445826841	0.65552396847389	0.863208914575313	-0.343106227797646	-0.317612595783637
ADD3	0.193654614253811	0.0693247754806973	0.00521506713719848	7522.12843062447	0.170389139873142	0.162373456482097	1.04936572494488	0.29400982687553	0.621713087600219	0.246240558790036	0.207490121935548
SMNDC1	0.0367208879360964	0.0742178859416541	0.620761489059672	119.36259226254	-0.0307027527279643	0.16026581530099	-0.191573934031425	0.84807596193324	0.947556497455512	-0.144689805612037	-0.137820366883109
SMC3	0.0222359542463207	0.066904171317057	0.739621006332429	259.630918867348	-0.049877466141722	0.132529671472996	-0.376349428677826	0.706657136985521	0.886213512470631	-0.180772555563567	-0.170746754795706
PDCD4	-0.25889096466969	0.156273204153662	0.0975890132675946	344.121507556826	-0.47439064389432	0.269358443810218	-1.76118720164779	0.078206723502725	0.336743068379874	-0.881074851531306	-0.899711264620528
BBIP1	0.0314948932172695	0.0691934194637151	0.648985647266721	262.963475851657	-0.0707400082555184	0.17575052861201	-0.402502392534393	0.687314327932718	0.878326535601498	-0.157708039918526	-0.206571444305219
SHOC2	-0.291502905577141	0.10840478455792	0.00716615872855816	827.545032734691	-0.532213755081039	0.203608229347731	-2.61391082662037	0.00895123958171858	0.103176381095161	-0.962312952747345	-0.999003814561905
GPAM	-0.341311179948949	0.172560962327553	0.0479381237622975	699.62350764039	-0.578530834835697	0.287595929058241	-2.01160995821516	0.0442610688455994	0.246532018201333	-1.0863880467841	-1.07853846533204
ENSG00000232934	0.580759046264495	0.252638298478987	0.0215176198038432	27.0273293130856	0.714507703072842	0.418042063438286	1.70917657710376	0.087418246215246	0.354408962082577	1.21053854761892	1.14183831769548
ZDHHC6	0.0737407602444977	0.114182807072986	0.518400359767183	136.501924520277	0.0476999459867987	0.183042803953709	0.260594489138518	0.794405239913747	0.927398981508436	-0.0524713098736364	-0.00318901070208049
VTI1A	-0.00435957295243601	0.0438450353731024	0.92079575808445	3173.90702700961	-0.103369172782014	0.102947704069631	-1.00409400788674	0.315333303389767	0.639048083750276	-0.247023446198932	-0.262601513974604
ENSG00000260917	-0.0115358960401125	0.0907029746735379	0.898795389011985	35.8210079481229	-0.0696054178123748	0.197624906728542	-0.352209744027786	0.724680969901541	0.896437070290694	-0.26490005351311	-0.204623151037583
LINC02935	0.535318602487378	0.218930386153912	0.0144790131588071	34.8340703892663	0.713305325438864	0.34108892062876	2.0912591476849	0.0365048397689171	0.222900506399335	1.09734395483638	1.13977362178376
TCF7L2	-0.272698116412562	0.0659596420460407	3.56010693774332e-05	6815.1696964072	-0.498445588973008	0.15291589892847	-3.25960604793729	0.00111567062774446	0.0287017555100518	-0.915469210149084	-0.941017876916951
ENSG00000233547	-0.144028014207229	0.150689879052934	0.339177889818446	25.4994320919402	-0.298559477038873	0.287939180571982	-1.03688381847095	0.299790006090348	0.626089707630615	-0.594945055634662	-0.597777927621963
ENSG00000286289	1.08684690314554	0.351775385349083	0.00200423014504978	16.5323103345865	1.49397126712191	0.562162993992405	2.65754111011814	0.00787129897091887	0.0950199227527503	2.47123065601524	2.4803156716882
CASP7	-0.0354386525106293	0.154091985611654	0.818104397852968	465.160024803465	-0.14163692258532	0.237136802657899	-0.597279380500252	0.550320868642272	0.807649436190327	-0.324443107237046	-0.3283140358453
DCLRE1A	-0.0235645700945405	0.110252704040624	0.830755778558918	49.6195250739787	-0.082073448284602	0.223037950269085	-0.367979745983068	0.712888336587462	0.890848633366813	-0.294864128423631	-0.226032973389352
ADRB1	-0.517984756763044	0.197180046303893	0.00861506101796479	151.381946157871	-0.820587079792776	0.301149221326473	-2.72485207226615	0.00643303023727352	0.0847461293849137	-1.52649144192254	-1.49419202145794
CCDC186	0.0849308638971776	0.111349144861819	0.445616235602994	275.854680821215	0.0484579396519914	0.170815568036928	0.28368573315001	0.776651229050594	0.920600079422557	-0.0245961589976369	-0.00188740097697666
ABLIM1	-0.0591770762952477	0.0533418399505335	0.267260580195802	17768.2791987972	-0.197628398212993	0.13596388832865	-1.45353593989081	0.146075008507275	0.451550284473436	-0.38357679938977	-0.424461342276108
ENSG00000228484	-0.129747608846978	0.252533145928744	0.607402686050551	258.232821470819	-0.315160794022089	0.382428784103064	-0.824103224241494	0.409880908297492	0.71594067448894	-0.559371796767478	-0.626285336888228
FHIP2A	-0.0546505761900659	0.0958240051595138	0.568459053732409	463.517418881166	-0.17147095309849	0.174838957965943	-0.9807365308817	0.326722684244157	0.649427627658947	-0.372301043839289	-0.3795443640633
TRUB1	0.0989582896831643	0.10542481597875	0.347904206804966	161.500762924755	0.0439122009374544	0.188854946341736	0.232518140446237	0.816135599227803	0.934253069639654	0.0103469141250702	-0.0096932415668426
ATRNL1	1.50009281014297	0.655236094834267	0.0220565390094303	165.058049633777	2.22456995301755	1.00097702613832	2.22239861148437	0.0262563790981498	0.186808090465682	3.50064846696501	3.73488335263062
GFRA1	-1.08789191344033	0.503221883746204	0.030629482009803	587.623162224972	-1.72851280119032	0.777953980205572	-2.22187024576127	0.0262920757423736	0.186888791688534	-2.9461608632944	-3.05326171149621
HSPA12A	0.263901296754393	0.11823347332168	0.0256126240096564	926.062839914461	0.274095262512691	0.188806533506442	1.45172551723873	0.146577941219689	0.452585643147097	0.421228828248398	0.385571950292427
ENO4	0.573837751897114	0.302668106061458	0.0579692097901936	222.187076516201	0.780568711870078	0.451226172532161	1.72988350274483	0.083651091335581	0.347544420936089	1.19329723058235	1.25527680069229
SHTN1	0.651589184953674	0.8041474537647	0.417775990386115	403.281822362351	0.822587233169752	0.937411542444512	0.877509179185772	0.380210135306671	0.693910380348774	1.38698023786689	1.32743006327165
PDZD8	-0.192553837439887	0.0525201054530379	0.000246096664871141	534.284452433097	-0.365232516508932	0.115640093137511	-3.15835543365244	0.00158661981141649	0.0357686508113474	-0.71582549481348	-0.712267375966361
EMX2OS	-0.175328682081345	0.102353716546725	0.0867183532153973	2214.62719415972	-0.375464204954838	0.186853536831981	-2.00940378930294	0.0444943286997319	0.24730410681707	-0.672916705102054	-0.729837001936834
EMX2	0.0356606396719761	0.152483294344129	0.815089103273031	516.336356098004	-0.0543486892442157	0.231979755961362	-0.234282034736117	0.814766032060355	0.933769011785563	-0.147330941140866	-0.178424638847462
ENSG00000288172	-0.0208548118796201	0.236997600982372	0.929879952658912	74.3142935565225	-0.0811750638477609	0.348228877235189	-0.233108363936562	0.815677260316825	0.934169320820936	-0.288113974767968	-0.224490287779206
LINC02674	0.0961496533427336	0.206296719513461	0.641162130262984	25.3288979807984	0.0820318737091843	0.346714542621779	0.236597729904484	0.812968881482369	0.932833747446654	0.00335044973337791	0.0557650057456147
RAB11FIP2	-0.243548408741899	0.11547116427026	0.0349298407771379	1619.74092408633	-0.46950550511394	0.210939186981221	-2.2257860752812	0.0260285139641936	0.185996861059781	-0.842855718395016	-0.891322613848087
ENSG00000231104	-0.476404232384061	0.300976174276341	0.113452555549629	43.0554462347099	-0.828098263293715	0.4576140038901	-1.80959991664195	0.070357852876585	0.317815462525563	-1.42291211624848	-1.50709005733978
CASC2	0.356102246438791	0.154548667645776	0.0212146119239297	1741.56721794211	0.407728932150483	0.264601463360712	1.54091714751651	0.123336951898236	0.416900562627161	0.650906359675692	0.615044691278521
LINC02944	-0.331239546517929	0.238990249078736	0.165748102854916	180.661112462087	-0.566683064966819	0.383505754491126	-1.47763901409706	0.139504425933691	0.442521339058159	-1.06129906546888	-1.05819374058001
FAM204A	0.0785882419638674	0.103546585919213	0.447873451383833	803.866902979038	0.0121686265616158	0.190203936784324	0.0639767334333047	0.948988752877294	0.982677885316982	-0.0403959718347686	-0.0642025956874269
LINC00867	-0.296819620530015	0.164546208838735	0.0712520217316317	26.2909735787742	-0.500209997876455	0.347622995781001	-1.43894392473271	0.150166411057639	0.45694073464334	-0.975557176042859	-0.944047680321973
CACUL1	0.0944085461484894	0.0622602182308452	0.129429802315418	1053.92391790377	0.044742249313307	0.131444873483553	0.340387936992503	0.73356440181295	0.900807945825764	-0.000986742060124455	-0.00826790110830223
LINC03036	0.233650312771251	0.101169109217282	0.0209157119581565	379.332800463188	0.236489572883938	0.183082037570193	1.29171368214246	0.196456317430989	0.517941594258268	0.345871997887353	0.320996303307861
NANOS1	0.126256564273672	0.14060771987821	0.36922031254017	33.6709471965903	0.0811944414716174	0.268085190731632	0.302868059403167	0.761990413690678	0.914082106435948	0.0783483863618914	0.0543269858853096
EIF3A	0.168809840110692	0.10048109082898	0.0929542030841206	495.67558859399	0.141280332315755	0.151495919200534	0.932568567267763	0.351042768905028	0.670398785040274	0.184350888308412	0.157505130315283
ENSG00000289126	-0.237351411227186	0.197083375247664	0.228465996342533	19.6331918830042	-0.445015096886844	0.350259524217153	-1.27052961052658	0.203896042252187	0.528060717789917	-0.82741866382766	-0.849268233997765
DENND10	-0.0222471214853248	0.11252498789812	0.843273313378077	271.08416046078	-0.130720325340211	0.192541423335152	-0.67892053084426	0.497188216252826	0.774777082165054	-0.29158229298286	-0.309568299842791
SFXN4	0.068556305902003	0.160179593705322	0.668653666640787	462.354734011166	-0.0154749724277579	0.248414792892855	-0.062294890926373	0.950327997026874	0.982959954450966	-0.0653860648653976	-0.111671564009599
PRDX3	0.0273980374484212	0.0728652814442134	0.706909839505669	99.6000721988492	-0.0445319992927721	0.141835399452059	-0.313969569407983	0.753544151039915	0.909112379266247	-0.167913528287394	-0.161567638986019
GRK5	0.169270630264347	0.175199688077267	0.333964982724412	225.38463592457	0.122770552984874	0.266517351265503	0.46064750531972	0.645051522996969	0.85900583438153	0.185498741398425	0.125720552299744
TIAL1	0.154966975844218	0.111886430459152	0.166040799080179	450.162117062399	0.114075668089187	0.182683754035894	0.62444341967471	0.532336417499556	0.797183765872083	0.149867567870935	0.110789890925408
BAG3	-0.369037664528169	0.210022343043224	0.0788947567872818	1033.12064607519	-0.658274551349646	0.317469302174457	-2.07350615269223	0.0381251991123501	0.22731675339433	-1.15545621316536	-1.2154725872077
INPP5F	-0.651472406555623	0.141121376731498	3.90458257465217e-06	1364.69288378992	-1.05735625532117	0.2407782114773	-4.39141170138999	1.12617069200981e-05	0.00114486937519789	-1.85901636694051	-1.90076674051476
MCMBP	-0.119502786634065	0.0491185298026024	0.0149764870895826	322.52210211775	-0.281912648159083	0.136119301576982	-2.07107033971702	0.0383522231772451	0.227746265774059	-0.533851392868953	-0.569192366347428
SEC23IP	-0.092383256199708	0.0850738600586795	0.277515167300631	417.901086074731	-0.22195309798988	0.138378770116711	-1.60395339402627	0.108724326091524	0.39137073474954	-0.466295181951914	-0.46623117129147
PLPP4	1.00568535101959	0.198538735116727	4.0746563927656e-07	280.679070162124	1.40417595673632	0.336675601030205	4.17070899239397	3.03653427712833e-05	0.0024060068654658	2.26905285846648	2.32612117820666
LINC02930	0.718245440054037	0.25269166755861	0.00447782523860448	242.696749222918	1.11234855633493	0.363072744307591	3.06370713245433	0.0021861280824696	0.0439509630908441	1.55302455929789	1.82500170998835
WDR11-DT	0.461854933457262	0.0937287975455899	8.32598601912859e-07	1057.72588015273	0.574940711972781	0.188182666386837	3.05522672736981	0.00224890442233585	0.0447125351569946	0.914341998672321	0.902177010139385
WDR11	0.25672586711168	0.0653452148628587	8.53839106995897e-05	1079.80697812933	0.275940417498931	0.13259074987472	2.08114380346786	0.0374207454764377	0.225361002191185	0.403354446553746	0.388740409060224
FGFR2	-0.24969216951779	0.0976679267401041	0.0105718268231254	3915.24037998852	-0.461271970304372	0.189949599988754	-2.42839137503676	0.0151659674233428	0.138639731182704	-0.858160157378744	-0.877184172496614
ATE1	0.0456132050098617	0.0815134496093081	0.575766712522827	1838.58662959927	-0.0369537871072421	0.155064778274321	-0.238311933364185	0.811639166459137	0.932565786653788	-0.122538564858421	-0.148554502950009
NSMCE4A	0.174919964612237	0.0972516675781368	0.0720769066640801	138.142169651051	0.171646919901874	0.170619162184905	1.00602369454759	0.31440417222453	0.638266158215161	0.199571537521159	0.209649953597231
ENSG00000273891	0.111048306657797	0.314842571647637	0.724305425381031	18.578830768737	0.052076911380916	0.540525017671841	0.0963450528251637	0.923246530506838	0.97553443592192	0.0404637975536329	0.00432701612642566
TACC2	0.03335672874051	0.191972450587528	0.862055736567387	332.972590454513	-0.0720565147755916	0.294619183506328	-0.244575094934523	0.806785449844811	0.931557969232911	-0.153070107355301	-0.208832119780989
PLEKHA1	-0.139769492508539	0.104111190175101	0.17943324661765	405.15825527083	-0.306187395403695	0.191068244633384	-1.60250279156119	0.109044470723484	0.391949038197551	-0.584336848727548	-0.610876417994473
HTRA1	-0.223674127923999	0.266229364457228	0.400821072387786	844.873571460848	-0.384451638332691	0.407949033649405	-0.942401149706097	0.345987298836067	0.665503017471018	-0.793347814487596	-0.745270021004826
FAM24B	0.326508874783953	0.168862816956001	0.0531654373977897	40.2021073327284	0.397913391501591	0.299808829193833	1.3272237264378	0.184434686021012	0.503751650024271	0.577187677042167	0.598189664973649
C10orf88	-0.10445493170728	0.063011439783802	0.0973752521333573	150.59374428916	-0.245397120714679	0.146308500278985	-1.67725812407857	0.0934920174485537	0.366584750348311	-0.496366375798192	-0.506488721420727
PSTK	0.135328968910799	0.110357633285586	0.22009465316661	158.793047626514	0.115469538264287	0.221082377412331	0.522291914967647	0.601467097606357	0.836238961440663	0.100948234935007	0.113183413534836
IKZF5	0.0138471364009304	0.0597529016858499	0.816739974900149	152.531537114408	-0.0565632140203026	0.149668992248827	-0.377922061012246	0.705488493414286	0.885434894599621	-0.201669552621814	-0.182227371135871
ACADSB	0.103310476487696	0.0568265295207139	0.0690645474678773	470.930989384151	0.0712549731682804	0.101159854915527	0.704379946252212	0.481196191179371	0.764352912168176	0.0211884458554569	0.0372591537910984
BUB3	-0.0445840488558585	0.172300326591854	0.795822140429539	237.232617687344	-0.186423328773577	0.280410314255364	-0.664823365248273	0.50616347625131	0.780212138703229	-0.347224782086235	-0.405220248290052
CHST15	1.67545943267674	0.613773382893141	0.00633787562125382	93.1422152240444	2.34545054418065	0.869042001571582	2.69889204427303	0.00695707404406662	0.0884073465788466	3.93749616860113	3.94245679322685
OAT	-0.0283293422144603	0.127619744763459	0.824327553908491	253.079139266817	-0.149722210233994	0.208171253657672	-0.719226154444001	0.472001586929181	0.758393007069908	-0.306733432395692	-0.342197910496285
LHPP	0.371126568024441	0.13666665332537	0.00661636825591069	486.57869247656	0.439556547320697	0.198913767978362	2.20978442964547	0.0271201268445011	0.188960378562106	0.688332753926226	0.669698358366729
FAM53B	0.275559288566415	0.118867060750451	0.0204376916215615	358.340178823505	0.308068343579649	0.191397947334188	1.60956973609414	0.107491819546761	0.390279189735316	0.450269513728864	0.44390976330997
EEF1AKMT2	0.113823219893831	0.0765579020928878	0.137078232382013	522.206779842321	0.0735676911236135	0.144557566085708	0.508916227048228	0.610810945245972	0.841307226300071	0.0473762558760113	0.0412305012050883
ABRAXAS2	0.0227438908230758	0.0632571273984504	0.719186155479317	175.66518768153	-0.0409492665345599	0.149076131915023	-0.274686940213219	0.783556765550642	0.923336849045751	-0.179507258194396	-0.155415450630524
ENSG00000249456	0.0345710588739818	0.108516188629985	0.750045220672422	1279.44416191701	-0.0532120712790869	0.206039917304114	-0.258260981538573	0.796205497222688	0.928159934884431	-0.150045145591368	-0.176472863964537
ZRANB1	0.142390098012443	0.0741172883234923	0.0547133615216217	857.36251352284	0.107958290357462	0.141656076196174	0.762115493076026	0.445991076798299	0.74233763482808	0.118537887825854	0.100285267056655
CTBP2	0.175379070995681	0.112049748465648	0.1175385220652	2303.34163890887	0.142822850825652	0.197827165814931	0.721957726267302	0.470320468457916	0.757348082501869	0.200715196248893	0.160153908512029
EDRF1-DT	0.225987685954528	0.120996561969557	0.0618011241218604	64.0693014933756	0.251961384376074	0.21126417399482	1.19263659148499	0.233011728697674	0.559228148874418	0.326783981792749	0.347564151072153
EDRF1	-0.00400460192210208	0.108166574364684	0.970467029343785	324.184330350762	-0.0884450382560087	0.175747008786906	-0.503252026116977	0.614787090863547	0.843416041975104	-0.246139194244322	-0.236974124815794
UROS	0.111278493833818	0.0929677591772243	0.231322964349105	237.393576405977	0.0796600356589989	0.136179078841432	0.584965299638687	0.558571049477645	0.812157413060606	0.0410372062065317	0.0516921386304156
BCCIP	-0.042592818008191	0.0848158330194598	0.615540885382729	231.413711948026	-0.14632725745285	0.137529812105249	-1.06396755156524	0.287343399288244	0.614692787995657	-0.342264518800883	-0.336368173706753
DHX32	-0.0721440002285924	0.0312483010275658	0.0209583727114991	635.59256209032	-0.186345893225166	0.0685953403112273	-2.71659696387082	0.00659568718403487	0.0859086927016435	-0.415878105280984	-0.405087277702685
FANK1	0.0102209592766729	0.0677484753019685	0.880081214236347	646.875681685919	-0.0900144052488552	0.151169738200897	-0.595452544405618	0.551541011486955	0.808700009948761	-0.210702555137172	-0.239669006625428
ADAM12	0.0692818346067857	0.239206738804029	0.772098076221444	756.322601868548	0.0429053854238602	0.353647601202931	0.121322427404902	0.90343565672699	0.969317012735004	-0.0635787337862218	-0.0114221225905994
LINC00601	-0.564252018465268	0.0912562650701484	6.28312767485252e-10	31.8797739291765	-0.858021744252645	0.302120039792417	-2.84000275136393	0.00451131447287082	0.0694484639423657	-1.64174568268732	-1.55847398785745
C10orf90	-0.702060890906426	0.151730207369932	3.70938899079713e-06	505.486892598637	-1.12234548829771	0.26333283447577	-4.2620795486139	2.02533316537163e-05	0.00174135560026952	-1.98503500605553	-2.01236479410509
DOCK1	0.108666763319056	0.0772499867320422	0.159519411089434	4483.46051467954	0.055845591321695	0.146653820664481	0.380798748158495	0.703352588232642	0.884981016760006	0.0345312448315462	0.0107985088142631
ENSG00000223528	0.188977277955072	0.164101024605736	0.249489144053165	23.2998505928059	0.150472279385921	0.33873197006038	0.444222254424638	0.656881904028736	0.863730504898762	0.23458906215766	0.173289335709831
INSYN2A	-0.574209669789939	0.224685808890608	0.0106001349890853	177.034602609585	-0.951430201421156	0.353528448023758	-2.69124085130829	0.00711867809342037	0.0897553141201614	-1.66655072843677	-1.71887289597573
PTPRE	1.15855650843789	0.604149044935773	0.0551532860567466	429.240526517677	1.52889864244336	0.800856336193861	1.90907978540769	0.0562518000191357	0.280374374193435	2.64986314493808	2.54029217740107
MGMT	-0.061980213132887	0.0776805819186204	0.42493691478673	995.89384123339	-0.187548499551266	0.147564772044683	-1.27095713260395	0.203743899350197	0.528060717789917	-0.390559564223817	-0.40715236631939
LINC02666	-0.178639905951632	0.178086786412054	0.315809768880779	221.53611979392	-0.334571867301763	0.284572263927353	-1.17570090171252	0.239714418174217	0.568144260317895	-0.681165142099005	-0.659617596662594
C10orf143	0.199167856304811	0.138444465453985	0.150260511191637	306.37676145543	0.195181183639619	0.19170214726134	1.0181481346348	0.30860756314915	0.633076198202199	0.259974341671549	0.250062463570413
GLRX3	0.0154341120753148	0.0924138158393965	0.867361493542954	510.319283819998	-0.0741968858013254	0.170610082223151	-0.434891565811912	0.663641136882766	0.866822058927552	-0.197716310745506	-0.212507516912068
LINC02646	0.196400756741345	0.302576753405223	0.516277616454724	94.000262987235	0.20735709270288	0.429578411163117	0.482699054036363	0.629309435019262	0.850443751162223	0.253081347628366	0.270970661589049
PPP2R2D	-0.0270693861977502	0.0535922194872967	0.613489176233173	537.484752718301	-0.136618753581807	0.112647416357219	-1.21279970726157	0.225206407379686	0.550549965046165	-0.303594814099291	-0.319696948556679
BNIP3	-0.191794490781785	0.140513006110442	0.172265940137732	211.053163514321	-0.376540523111162	0.25000178783629	-1.50615132143669	0.132028332411117	0.430843318250118	-0.713933921391217	-0.731685231340204
JAKMIP3	0.228382175648285	0.146523273109006	0.119073300854012	427.831323843404	0.231727102490386	0.232448136675273	0.996898085761412	0.318813980941918	0.642327372810946	0.332748784582445	0.312818295938644
DPYSL4	-0.0968845780250553	0.110575883547191	0.380931202418888	40.1761581596421	-0.239344729992756	0.217306059821267	-1.10141765116728	0.270714926670663	0.600522951348557	-0.477508217051275	-0.496095691787978
STK32C	0.0830380730554142	0.0862053132800683	0.33541739327812	397.34063704793	0.0224066129655779	0.152035060588206	0.147377932951053	0.88283372227257	0.961664624998546	-0.0293112029264954	-0.0466221550046012
LRRC27	0.346594337236825	0.100915797159203	0.000593669084996641	350.557802330628	0.418518289483362	0.162692153517779	2.57245528093416	0.0100980000522111	0.110289586758216	0.627221645776134	0.633571933756893
PWWP2B	0.123995319430802	0.202391748276093	0.540107741357827	40.8210693124674	0.0947688185042908	0.339648881250401	0.279019963661897	0.780229504153112	0.921970151701944	0.0727155036720622	0.0776366017426692
INPP5A	0.000347310014512532	0.149737992025261	0.998149347095067	648.751757544013	-0.103444375961687	0.240160546750105	-0.430730098517488	0.666664631074895	0.867696481141494	-0.23529834722472	-0.26273065118843
CFAP46	0.746185824562137	0.144305919176884	2.33018067509861e-07	349.677546695053	0.980904912093713	0.244404911306964	4.01344190199898	5.98397359962571e-05	0.00398045058701029	1.62262556192222	1.59928963150552
KNDC1	0.556289183996487	0.216901848025666	0.0103263655032434	803.293871307896	0.688018601368232	0.32911383241544	2.0905186400666	0.0365712357456209	0.222923052934066	1.14958280281022	1.096351826223
ADAM8	-0.240217204462292	0.221756123360066	0.278697704384056	20.4399539925939	-0.454411500370177	0.392432503213176	-1.15793543258911	0.246890386560808	0.575392739852989	-0.834557509122346	-0.865403527360403
TUBGCP2	0.26503110420182	0.16483974944383	0.107876655900772	408.304446000232	0.303675441113316	0.237970505567507	1.27610537444175	0.201918272015605	0.525826800203035	0.424043239449166	0.436366369698419
ZNF511	0.230218698384608	0.288115425442231	0.424261284030566	50.1544548553099	0.223011331089755	0.432318460055111	0.515849661060797	0.60595941461828	0.838912004670567	0.337323661630161	0.297851768726362
ECHS1	0.0869519384693229	0.151561038895373	0.566164708395905	102.19076714676	0.0238839618171135	0.242467039487675	0.0985039528159354	0.921532133333212	0.974845903350658	-0.0195615533872854	-0.0440852846838699
PAOX	0.195077511527407	0.158781265159518	0.2192245343513	76.767961150929	0.194072419299097	0.248608802115651	0.780633741233408	0.435017940912963	0.734153939764451	0.249785072533039	0.248158518307089
MTG1	0.231519434984536	0.138320498248196	0.0941719235225621	604.537007608939	0.272315748717802	0.207598986044991	1.31173930039709	0.189608111644095	0.510581921144749	0.340563866555721	0.382516209106524
SCART1	0.278605498465052	0.341832102073217	0.415051654614145	152.070620177686	0.348488323999474	0.446732107515591	0.780083450767666	0.43534175680881	0.73434342937071	0.457857786649296	0.51331804733511
CYP2E1	0.478710833603835	0.311710336128887	0.124598380730453	54.9024903908659	0.620633293249388	0.423516689062177	1.46542818566064	0.142804132201119	0.446701563783402	0.956330953763364	0.980639286126361
ENSG00000288107	-0.00101142766601621	0.367273668819801	0.997802724323675	64.0398599684071	-0.0867792569983128	0.508984178027984	-0.170494999146205	0.86462086689152	0.953974859551845	-0.238683035965881	-0.234113682592492
BET1L	-0.151547658734022	0.18885185820674	0.422282029143356	94.7747533165838	-0.312880375754146	0.297981208538503	-1.050000358374	0.293717947984257	0.621502035531742	-0.613676895144304	-0.622369453773158
RIC8A	-0.452804267365103	0.136868783717724	0.00093861090793853	57.2717351587201	-0.762167493438029	0.259204972665942	-2.94040459794841	0.00327783923670244	0.0572789118076305	-1.36412333233814	-1.393875217733
SIRT3	-0.0990653960083698	0.126950227884322	0.435185883211513	263.225058097786	-0.235511259123986	0.20607002529136	-1.1428700452237	0.253092551161284	0.582645489783126	-0.482940752102318	-0.489512941571425
PSMD13	-0.242118489954159	0.0856245566599808	0.00468872579072681	222.362448148568	-0.446171334441832	0.153520463723907	-2.90626619812868	0.0036577013102671	0.062169383784603	-0.839293713682118	-0.851253699200459
PGGHG	0.479548139286028	0.531064285288525	0.366528803458357	184.301553822086	0.641191780698265	0.755520173135521	0.848675923552411	0.396061646920123	0.704593931412819	0.95841672731336	1.0159418597832
IFITM2	-0.368351297595369	0.522012791798499	0.480414197829355	25.6928194123157	-0.603415687780848	0.664177152773271	-0.908516177139317	0.363605570742628	0.680945037514935	-1.15374643616937	-1.12127017680743
IFITM1	0.389863206832195	0.299337379352139	0.192772601382484	17.322602837305	0.483198177799276	0.489405178589905	0.987317255594816	0.323487133998425	0.646654221364153	0.735006730315188	0.744638787632541
ENSG00000251661	0.0824945364119199	0.301438015901482	0.784338248174434	31.806243139002	0.0428627817650247	0.480005371889258	0.0892964626548255	0.928846305233427	0.977633565827661	-0.0306651819792641	-0.0114952806382346
IFITM3	-0.318987755496865	0.250496991536392	0.202869218868342	170.937570810642	-0.530963409728795	0.364886083302779	-1.45514842583954	0.145628175244812	0.450513650652084	-1.03077919417783	-0.996856749559976
ENSG00000255328	-0.406095090614247	0.374209820982372	0.277830016041019	35.9402910593165	-0.686609929707191	0.564062887915592	-1.21725776401361	0.22350615858049	0.548454179752876	-1.24776825738653	-1.26412946354888
B4GALNT4	-0.174536069879219	0.213296139093448	0.413197042038462	1032.95412835248	-0.346576136109058	0.319052681276072	-1.08626617624056	0.277361246835206	0.606254381667399	-0.670942265418011	-0.680231057882436
SIGIRR	-0.0340215622389215	0.27457249976951	0.901388600438829	146.27467120251	-0.140096474857332	0.395920548453171	-0.353849971679111	0.723451321159595	0.895902066219007	-0.320913059048501	-0.325668813548814
PTDSS2	-0.0105301551624172	0.124437384996669	0.932561813968749	285.291109668721	-0.111371806555834	0.199721032120091	-0.557636846623477	0.57709239023899	0.823443111111002	-0.262394698819527	-0.276343457245067
RNH1	-0.373287558738206	0.177332208984294	0.0352897084289363	149.291435985501	-0.631657812076427	0.274790597758325	-2.29868786351985	0.0215226701867501	0.164744004683891	-1.16604292853358	-1.16976691936447
ENSG00000288033	0.358085283064154	0.135008291469516	0.00799405784941668	100.884438889808	0.436295444406567	0.214461557106592	2.03437599863046	0.0419136998998098	0.239735684777256	0.655846210711959	0.664098465567471
ENSG00000289997	0.692582970200321	0.241555666166386	0.00414150665762616	51.5869422985693	0.898755362029292	0.363611899266332	2.47174353711397	0.0134455935269778	0.129613351833267	1.48909796476167	1.45822426620385
HRAS	-0.26544692744096	0.157120990786829	0.0911346037695889	56.4750573687426	-0.431663331934425	0.303132497498773	-1.42400876018307	0.154443936213308	0.461561346382706	-0.897406107885916	-0.826340882612908
MIR210HG	-0.273295467271129	0.261148496262636	0.295323943903717	33.0445347990963	-0.435184602966718	0.409533722917751	-1.0626343536894	0.287947801537738	0.615822739356443	-0.916957243309927	-0.832387530270832
PHRF1	0.368995118735631	0.134973209446976	0.00626005121302699	287.090071391694	0.435911311925578	0.198679204678954	2.19404598800346	0.0282321036126945	0.193202253512106	0.683023198952095	0.663438841884658
IRF7	0.18167116223902	0.301514594449713	0.546822340877473	53.0945359282696	0.139061480946263	0.452187390438491	0.307530647441127	0.758439499211187	0.912158933426312	0.21638913441582	0.153694968497694
DRD4	0.374352945396461	0.282409144511013	0.184982338067543	52.5763198866308	0.47463434999157	0.408704905088156	1.16131307474569	0.245514604300916	0.573824593326547	0.696369833726322	0.729933174550945
DEAF1	0.284412165981918	0.154232069764767	0.0651753645562738	568.502337036541	0.310596157767288	0.220782594132027	1.40679639619396	0.159487771518597	0.468720061604838	0.472322508169606	0.448250469150896
ENSG00000255158	-0.0081300831035671	0.276077093737518	0.976506814707377	53.911203699425	-0.0836883706625876	0.449634310506293	-0.186125410599457	0.852346415303129	0.948982467072584	-0.256415990057728	-0.228806081884842
EPS8L2	0.210650618965272	0.283943643412573	0.458163226665533	122.027882282586	0.222681962574861	0.409827469487339	0.543355385263506	0.586885137393345	0.828869494174401	0.288578521897975	0.297286184498134
TMEM80	-0.121176767830513	0.170957940158604	0.478442136220052	70.1869016634756	-0.255432103258777	0.277176785712689	-0.921549409709759	0.356763657295207	0.675814807983093	-0.53802137018667	-0.523720568427422
ENSG00000269915	-0.0379400691592415	0.346186938501392	0.912731236834014	15.2581510672826	-0.153663162968048	0.528174259122384	-0.290932699415104	0.771102791964788	0.918502806317122	-0.330674270830164	-0.348965226161799
TALDO1	0.106734476362352	0.0948209074694727	0.260316723689142	154.98436052952	0.0718348846183374	0.162823027438525	0.441183816247731	0.65907992846876	0.865545978089678	0.0297178139531865	0.0382549647295728
GATD1	0.45504264944794	0.222538740322681	0.0408766037935113	307.910048334705	0.534627344565732	0.311397577508063	1.71686417358815	0.0860039922040431	0.351318809700822	0.897372232308759	0.832951799589162
GATD1-DT	0.470920718594756	0.193085908710567	0.0147313062998545	486.897143668716	0.588286127914618	0.294977994443141	1.99433903205283	0.046115016411346	0.251655342766035	0.936925357715338	0.925093459145637
CEND1	-0.326002099308903	0.325644144261997	0.31677884138439	55.7909898217569	-0.573896994598844	0.488814705770032	-1.17405836572527	0.240371648332007	0.568867836550302	-1.0482523023925	-1.07058133878358
SLC25A22	-0.275501623620804	0.183953206719952	0.134218410051922	35.9744363517898	-0.469553358058081	0.343013253967474	-1.36890733120944	0.171028243823806	0.484744964609503	-0.922452897596249	-0.891404785850742
PIDD1	0.207397076036691	0.2134219309602	0.331164875957755	221.484807386646	0.200815214647992	0.328099474673776	0.612055885940259	0.54050078291902	0.801675046348233	0.280473771233399	0.259737095284082
RPLP2	-0.562545270712722	0.327467247507444	0.0858208256319659	185.687109078727	-0.887727606555233	0.50470430437239	-1.75890635143114	0.0785934162058141	0.337398537749225	-1.63749408211362	-1.60948422849821
PNPLA2	-0.0188572235819613	0.140669982121819	0.893360718242511	163.326932379664	-0.127957256704538	0.240306814137425	-0.53247452496858	0.594397381235722	0.833133849847594	-0.283137874732288	-0.304823620338898
CD151	-0.156805572045833	0.199773652820339	0.432502715998412	106.58852733656	-0.328636532077448	0.315928790972408	-1.04022343473644	0.298236106282695	0.624441505434388	-0.626774640384988	-0.649425572105561
POLR2L	-0.7800948881493	0.299237467067345	0.00913546840217758	47.0152478697272	-1.21364439180587	0.476764517216858	-2.54558455585285	0.010909493877604	0.115406452249732	-2.17942189594654	-2.1691412239811
TSPAN4	-0.0441321103924043	0.207871040137557	0.831868910209234	70.2976459324223	-0.15654345553793	0.341675136167567	-0.458164610084933	0.64683418328855	0.859712269662481	-0.346098979033246	-0.353911199976961
ENSG00000250397	-0.347245054927451	0.211204803303074	0.100152381904593	24.0928987574893	-0.606566081053617	0.374294664271834	-1.6205576487008	0.105112541290398	0.385633804737573	-1.10116964894249	-1.12667996149302
CHID1	0.292193714181362	0.123515158976619	0.0179984197783021	117.001955832421	0.338622727916043	0.188749632217118	1.79403119327155	0.0728081901509937	0.323761096451351	0.491706763833441	0.496377066960457
AP2A2	0.338588506116284	0.0937230232504899	0.000303083348447561	662.580053075441	0.390077215487718	0.145085535041192	2.6886016953859	0.00717519764631887	0.0902781752948486	0.607278689276406	0.584733559236024
MUC6	-1.08536447750477	0.262366433243336	3.5214179121499e-05	14.872190156761	-1.68245757870273	0.483649636740797	-3.4786702002723	0.000503908328502734	0.0163886805269984	-2.93986488425615	-2.97417671615338
TOLLIP	0.25153265478608	0.0950329448932211	0.0081258769595967	190.176133524807	0.278350721934341	0.170226809461245	1.63517558024673	0.102012245747529	0.380462838085614	0.39041787495438	0.392879329789586
BRSK2	0.141470005046741	0.1552389180866	0.362134683178135	284.288609456224	0.10226724526526	0.235717299097248	0.433855494089417	0.664393380386684	0.866822058927552	0.116245886693878	0.0905127320366798
MOB2	0.175505703528935	0.0824213539871022	0.033223515058931	192.696565079238	0.156699952975525	0.162595751432964	0.96373952944355	0.335176530677845	0.656742261989024	0.201030644709408	0.183983357152531
IFITM10	0.444826885306226	0.327267034243071	0.174077866043532	24.0496555892461	0.561956369207629	0.522278421403061	1.07597087334755	0.281940282955958	0.610049285055491	0.871924213630602	0.879880587895662
CTSD	0.140991407204211	0.249183521190119	0.571520549368822	406.152136836629	0.159020178544787	0.386530617509483	0.411403835404799	0.680776442021687	0.87479691619672	0.115053673691786	0.187967596472812
CD81-AS1	0.570776211516035	0.220541976892561	0.00965177315310156	76.474731171431	0.731851240293126	0.325630325505831	2.24749104419644	0.0246086622991863	0.179744427204721	1.18567076860448	1.17162025090977
ENSG00000290098	0.126614952811508	0.220991579297763	0.566685205386249	16.9401028878359	0.102332807269687	0.423369245794098	0.241710535865081	0.809004465163136	0.931793821095178	0.0792411515117493	0.0906253136405617
CD81	-0.139827297863732	0.206356509833657	0.498024956399765	967.38734982566	-0.250100234429267	0.312543617988156	-0.800209058944037	0.423589682075801	0.726460276220114	-0.584480844980617	-0.514564802831804
TSSC4	-0.330849771892754	0.263350863970339	0.209004357384822	76.6939654039301	-0.566204549759306	0.392536248874562	-1.4424261488784	0.149182191505668	0.455923793438762	-1.06032811588507	-1.05737204499559
KCNQ1OT1	-0.630562712668903	0.251869478244433	0.0122961368891479	135.500522490817	-1.04108586673831	0.38741168163516	-2.68728568623478	0.00720353122195578	0.0904020797140475	-1.80692919331333	-1.87282759407707
SLC22A18	-0.486184741767881	0.414172253285599	0.24044675338874	14.0650385828149	-0.708006524759476	0.629146658078042	-1.12534417161547	0.260443218652803	0.590104315433685	-1.44727589188275	-1.3008712167891
NAP1L4	0.234360955888556	0.0876065246448513	0.00746949020742269	1584.1224796397	0.235501882820359	0.157285392296372	1.49729024025704	0.134317753276593	0.433010004779189	0.347642248166412	0.319300264078013
CARS1	-0.118437193779628	0.182273423415787	0.515835868236171	373.184899749733	-0.289076029407592	0.280391786326682	-1.03097181695184	0.302554036263511	0.628112437986564	-0.531196943677796	-0.58149316400029
OSBPL5	-0.0928063161507094	0.112816196831995	0.410716778573362	190.753521608779	-0.218427676882906	0.178016430300639	-1.22700852114616	0.219819388232647	0.544462242015402	-0.467349047075043	-0.460177397218363
ENSG00000290960	0.155864098349207	0.299582475827126	0.602874649475219	34.7010073362739	0.176744173212153	0.46141617361302	0.383047199729034	0.701684767744956	0.884932112138742	0.152102348348132	0.218402842684095
ENSG00000254757	0.465399758576134	0.223600696232742	0.0373984255302215	22.2916993750223	0.605921077413555	0.365458409787366	1.65797546639054	0.0973224183687315	0.372540509543244	0.923172348960802	0.955375798990384
NUP98	-0.113870845453172	0.0841597754716532	0.176045498217575	715.920064104448	-0.272282332143422	0.146170882224711	-1.86276724884808	0.0624950197619319	0.29724003764626	-0.519821924061973	-0.552655403629382
PGAP2	0.0750560368944521	0.208366692862287	0.718689126453834	145.613142618712	0.0207494158993083	0.324063797895293	0.0640287993724387	0.948947295267861	0.982677885316982	-0.0491948849003631	-0.0494678566468725
RHOG	-0.0501508893350226	0.184853939020894	0.786160241238725	20.362512845558	-0.144826808507047	0.36425370404444	-0.397598725555796	0.690926000099174	0.880291015979542	-0.361092081539011	-0.333791636422129
STIM1	0.319597753891202	0.090849703939189	0.000435019901270139	1609.00726256991	0.353822660594254	0.144189482166204	2.45387288503062	0.0141326929517397	0.133201661149808	0.559971702678824	0.522478050521914
RRM1	0.145999005604998	0.125178790389842	0.243483544018621	92.1921746882221	0.146426053700229	0.215186246192222	0.680461954661495	0.496212003715589	0.774733144112128	0.127527871007639	0.166341247692337
TRIM68	-0.0961762239067618	0.145054953121417	0.507309405268611	25.8775041971363	-0.1878207252068	0.27756105021244	-0.676682571502905	0.498607376761164	0.77569678902478	-0.475743668792034	-0.407619826110859
OR52H1	0.641170996676324	0.290368535622424	0.0272353269669094	26.5105529835475	0.800935875481693	0.433920098912314	1.84581418903932	0.0649191896440357	0.304248704379876	1.36102796976469	1.29025083734591
TRIM34	0.631132271432251	0.233156239695195	0.00679132669739847	19.7994728184728	0.867202629998607	0.401113833197653	2.16198634458783	0.0306192287650166	0.203172912051612	1.33602096451553	1.40404262227904
TRIM22	0.826932709650476	0.402255253758012	0.0398074656313459	111.707803756793	1.07734838534482	0.569282462395382	1.89246719600606	0.0584287603654003	0.285222314342732	1.82377040154713	1.76490020118556
ENSG00000267940	0.158489115516583	0.120365516656664	0.187928506627088	28.6550699069893	0.122959007655067	0.276331989736879	0.444968415608149	0.656342579349267	0.863420557344889	0.158641407490374	0.126044162433613
FHIP1B	-0.404504069425296	0.0726632237774139	2.59410023553587e-08	241.054421696527	-0.688084942411818	0.157580453223967	-4.36656278322699	1.26217019810415e-05	0.0012290192218166	-1.24380493791555	-1.26666232229052
CNGA4	0.0814921190634017	0.221040289918693	0.712369681070911	80.0835464613164	0.0316269879928977	0.344984962610647	0.091676424831862	0.926955128755357	0.976810919955773	-0.0331622575826674	-0.030789133759479
SMPD1	-0.282332480720643	0.226448971397342	0.212477475854554	73.2207320849093	-0.465699696911921	0.377552577399171	-1.2334697861685	0.217400542453847	0.541875461561138	-0.939468930528597	-0.884787365342588
APBB1	-0.13628770457074	0.0998506879696044	0.17227975834539	318.594548304271	-0.278059872634034	0.153105323060081	-1.81613458680936	0.069349729304516	0.315113727820181	-0.575663527452178	-0.562576466607987
TRIM3	0.0599444056277077	0.100192767800001	0.549645951321213	54.9599100172898	0.0482486943461393	0.181234320750422	0.266222722861541	0.790067683985969	0.926527923686505	-0.0868387722688318	-0.00224671232420307
ARFIP2	0.0146225195976541	0.092684160071271	0.874640252503984	62.5878740913935	-0.0455122447122097	0.219617343368966	-0.207234292219569	0.835826887250554	0.942661057891144	-0.199738031318148	-0.163250894439881
TIMM10B	0.0295106999690551	0.202186171707754	0.883954502563338	73.2142203160938	-0.0573417998977965	0.314846096367676	-0.182126443870001	0.855483496571268	0.950380428768246	-0.162650772164609	-0.183564341346192
DNHD1	0.0382052374856392	0.105965863312839	0.718441196460991	833.513110007795	-0.0428682510252463	0.172537709828998	-0.248457285469553	0.803780615299317	0.930929224801691	-0.140992210939953	-0.15871068776785
RRP8	0.0430277695094452	0.109256817435777	0.693712250143834	113.968081863906	-0.00737833985832076	0.183206200681266	-0.0402734177712537	0.967875146125581	0.988938597531676	-0.128979023936476	-0.0977682081150711
ILK	-0.0692608525699426	0.104785937847419	0.50862854641925	241.135987147651	-0.176162185554418	0.181799897119931	-0.968989467789443	0.332550444133121	0.654250563438003	-0.408696029182573	-0.387600043243423
TAF10	-0.263058097935649	0.171010237316591	0.123985212611473	56.5375213695749	-0.430584398167388	0.305365634949419	-1.41006173873727	0.158521453670624	0.468167525838173	-0.891455404930486	-0.824488161741472
TPP1	-0.175840232151075	0.179036756884923	0.326027933069525	259.660761133307	-0.331675315446509	0.305470436665677	-1.08578531875905	0.277573983187621	0.606254381667399	-0.674191003876842	-0.654643702767178
DCHS1	-0.375952183563435	0.248188464674238	0.129826839816122	58.7561247007331	-0.635140177370512	0.387018039119866	-1.64111259210271	0.100774045330882	0.377972860968084	-1.17268065248473	-1.17574675896114
ENSG00000283415	0.0927244887618569	0.229256131168568	0.68587591693151	56.9794649762743	0.0436708021607756	0.360879212031418	0.121012240951617	0.90368133957314	0.969317012735004	-0.00518181971027469	-0.0101077661331836
ZNF214	0.199259697562447	0.139071068192487	0.151917733017926	111.698432161167	0.216498373046314	0.227645678612365	0.951032210960472	0.341588024695753	0.661803767371706	0.260203123190711	0.28666786321657
NLRP14	0.476972124375658	0.241373552410751	0.0481463388746214	20.8225947901203	0.655713611176592	0.426702362113102	1.53670021400722	0.124366738697954	0.418437161511947	0.951999735432484	1.04087842145235
SYT9	0.0345104452707658	0.129323782483843	0.789582309877503	953.30793977213	-0.0329032495168187	0.212743689696127	-0.154661459354288	0.877088215295746	0.959673316999963	-0.15019613734151	-0.141599010626398
SYT9-AS1	0.566208574668969	0.134133832764597	2.42982381805791e-05	252.963526993756	0.72198300865137	0.233343865349196	3.09407323638414	0.00197428744511224	0.0415525810713467	1.17429253921442	1.15467474481346
PPFIBP2	0.42020613152877	0.176416643709759	0.0172237520740053	158.023401991761	0.492452617546602	0.275124468188786	1.78992664952173	0.0734657040104797	0.324719617070111	0.810592589945146	0.760530304051012
EIF3F	-0.201565804455109	0.0829678716111861	0.0151219975017559	223.923854353632	-0.373668800677621	0.144804609773331	-2.58050348854599	0.00986563595104105	0.108984557466705	-0.738274790015378	-0.726753973970993
RIC3	-0.136400223952692	0.0892125871246164	0.126280622269577	625.965125775918	-0.277457837439465	0.145623617888014	-1.90530795391192	0.0567400521592004	0.281246919074307	-0.575943819292694	-0.561542665271526
STK33	-0.0439494905464442	0.119637834360543	0.713354645412974	4189.24794890785	-0.148310665695527	0.218160851492611	-0.679822546899757	0.496616828471982	0.774733144112128	-0.34564406316141	-0.3397740378664
TRIM66	0.230542073389715	0.162339068254416	0.155570748021727	674.8199175628	0.22742472352339	0.255842798834981	0.888923685008933	0.374044095362373	0.688600512443108	0.338129206184232	0.305430347250312
RPL27A	-0.110623309410375	0.237966175876063	0.642024635912507	85.4014347808668	-0.271361134707683	0.379761397078956	-0.714556921253542	0.474882871788715	0.760304286229717	-0.511732136873402	-0.551073544049072
DENND2B	0.301280054609502	0.129406735564764	0.0199034168626209	1395.43437537541	0.332085483740009	0.200651129891148	1.6550391912578	0.0979165483410561	0.37320024143155	0.514341327212525	0.485151457848353
DENND2B-AS1	-0.204748230021037	0.286685431061568	0.475108918876026	28.3847518761717	-0.403182516791042	0.501224027409334	-0.804395828498014	0.42116840957541	0.724770166334177	-0.746202383499343	-0.77743426548427
AKIP1	0.141014934920832	0.114637313065869	0.218661044542232	83.2577251114241	0.126401794678456	0.19634046601142	0.643788808523578	0.519712391928719	0.789705698043311	0.115112282501048	0.131956039111324
TMEM9B	0.00606786955405957	0.10653939376919	0.95458165196952	112.434950814448	-0.0524003605240119	0.196022585039081	-0.267317975189262	0.789224347995882	0.926435901307584	-0.221048125313521	-0.175079012457205
TMEM9B-AS1	0.0616040991904547	0.113772636051214	0.588185911430306	490.621269172316	-0.0251517613754147	0.203294575493724	-0.123720769795902	0.901536366088044	0.96884740518896	-0.0827043862161684	-0.12828832900439
NRIP3	-0.352695333425839	0.276252989525745	0.201704164919749	25.072249348511	-0.59964341442118	0.444412572595305	-1.34929444259272	0.177242409964307	0.494052324944903	-1.11474658622336	-1.11479251358125
SCUBE2	0.0707016420455523	0.119496173534909	0.554075282696634	119.917219820779	-0.00519808635677536	0.22561010881816	-0.02304013053318	0.981618261900051	0.99330577254371	-0.0600419169881926	-0.0940243256908272
DENND5A	0.0569822550059435	0.0798702520088695	0.475576453043344	1042.02369735221	-0.027238616886068	0.140037163080233	-0.194509916417414	0.845776631831177	0.946489392321881	-0.0942176490033061	-0.131871830492971
TMEM41B	0.0163978602649922	0.102039101778607	0.872328326173418	441.46536628478	-0.0636092541650909	0.157621409461634	-0.403557196844975	0.686538366637278	0.87787407312119	-0.19531556209942	-0.194326673276605
IPO7	0.0128234130758445	0.0822668537040303	0.87613090711345	377.339518863223	-0.0842128034144107	0.147681691328449	-0.570231845646451	0.568520459492741	0.818401110755118	-0.204219702560346	-0.229706626046728
ENSG00000268403	-0.150796112276391	0.166178122900479	0.364175957566201	96.4894596910247	-0.330791737274549	0.290472603198167	-1.13880529052468	0.254784374691592	0.583909164008063	-0.611804752441518	-0.65312644214308
ZNF143	0.228348018261378	0.128291881995302	0.075090672275714	188.830629451988	0.251342216835688	0.191902073631813	1.3097420579098	0.190283110472068	0.512047876691131	0.33266369669201	0.34650093045562
WEE1	0.0687645298828712	0.231983718363205	0.766909629683702	19.6010611203852	-0.0190614530755125	0.383166520492969	-0.0497471779397341	0.960323860417045	0.985879636696164	-0.0648673677145171	-0.117830188156976
SWAP70	-0.0370729110158111	0.110659537701699	0.737611685167145	640.281648714259	-0.155210333953837	0.202212984936966	-0.767558690665778	0.442749412316408	0.740082885282566	-0.328514133191432	-0.351621993485823
SBF2-AS1	0.390802196992625	0.131752584268978	0.00301521603616693	142.732245876905	0.482574791856535	0.22109056335422	2.18270189616089	0.0290577702071705	0.196934925630484	0.737345805377	0.743568323270073
SBF2	-0.0667189655945913	0.0624534286806489	0.285385441463659	4581.60557058788	-0.193913712655415	0.155404189233065	-1.24780235084008	0.212103447581339	0.537204657897957	-0.402364051825894	-0.418082567532368
ENSG00000255476	-0.256560845826883	0.208470689507944	0.218442324088871	84.1619361031293	-0.466998740273822	0.34154490444474	-1.3673128604657	0.171527262369399	0.485223428235731	-0.875270399998213	-0.887018053474728
ENSG00000254865	-0.346594206073118	0.306471259083772	0.258089135739936	21.9301426048586	-0.60281187747042	0.479246507663099	-1.25783259310506	0.208452305631921	0.533867392053736	-1.0995483493929	-1.12023332728182
ADM	-0.0269330176576669	0.910045159292611	0.976389850401759	39.6132848427131	-0.164323215973975	1.28656479353537	-0.127722456575568	0.898368617864795	0.967565987417814	-0.3032551127214	-0.367270430149367
AMPD3	0.297152867673821	0.379015395116087	0.433032682482157	203.722590720224	0.320624848906678	0.508521693002674	0.630503778537904	0.528365031399157	0.794635910807737	0.504060282273499	0.465471512698502
RNF141	0.0303226859728812	0.0962866867604645	0.752821744680239	150.191914282335	-0.0485911708662998	0.18434289530169	-0.263591231909302	0.792094915575479	0.926911041436476	-0.160628071297095	-0.168537957391814
IRAG1-AS1	0.157177454195753	0.119982506852085	0.190194791749871	88.1376433083307	0.126005897126636	0.219099931960189	0.575106966028321	0.565218957033604	0.817103101390804	0.155373988496665	0.131276212712691
LYVE1	-0.220180238396535	0.212300573358734	0.299681981613778	573.821169462168	-0.41632306814903	0.318652064125664	-1.306513012214	0.191378156914668	0.512975576763873	-0.784644347500604	-0.799998925620888
IRAG1	-0.273580043279947	0.187139131789515	0.143766642987716	3738.7169960605	-0.472040748898235	0.272746084949293	-1.7306966990415	0.0835058743155463	0.347436023793176	-0.917666137474601	-0.895676077625792
CTR9	-0.218952945281311	0.151328775880886	0.14793356020568	173.96107314626	-0.414334392576248	0.247061158898179	-1.67705192683487	0.0935323281655978	0.366584750348311	-0.781587094250966	-0.796584016520096
EIF4G2	-0.0335890738527235	0.126456040575411	0.790532975185392	279.158745069548	-0.148382762341978	0.202449954710737	-0.732935517589959	0.46359775910641	0.75200137863346	-0.3198357071855	-0.339897840611037
ENSG00000246308	0.143242039951541	0.130928656841165	0.273934580715852	35.0584204266002	0.146426271268906	0.246126229592841	0.594923472850231	0.551894626202094	0.808703852231109	0.120660121080081	0.166341621296391
ZBED5	0.213838095862306	0.221862159862558	0.335129603116289	654.267917217076	0.208727062693528	0.333168400765496	0.626491174474985	0.530992823860201	0.796193692474609	0.29651869851978	0.273323143337659
ZBED5-AS1	0.230579794293156	0.165499136145663	0.163547633399375	266.098080878376	0.244154144965803	0.266438533092553	0.916361992133439	0.359477063314385	0.678014848473013	0.338223170986277	0.334157734621379
GALNT18	-0.238702377197162	0.182777684049743	0.191562378090995	2870.90224491795	-0.474161838030813	0.284585359148129	-1.66614979579468	0.0956835825178172	0.369212085895917	-0.830783992819264	-0.89931836432231
ENSG00000286959	-0.29906525405193	0.259371060946952	0.248893894100878	59.7784846261273	-0.5086154167027	0.399975047584173	-1.2716178666012	0.20350892554531	0.527811488986243	-0.981151170091395	-0.958481277052667
USP47	-0.0837850011028057	0.0843877782183104	0.320779619834496	2173.76681891868	-0.216184472581047	0.163608155015111	-1.32135511558748	0.186382984559075	0.506335220573595	-0.444876465420268	-0.456325417091389
DKK3	0.401768081802898	0.179623210168652	0.0253041890189172	2184.05581570654	0.485553988472595	0.263827103154134	1.84042497024622	0.0657058702847513	0.306160186590579	0.764662415040574	0.748684132895573
MICAL2	-0.262439079895919	0.258259015219742	0.3095410352745	100.303422739509	-0.488516443798109	0.388491771541573	-1.25746921706895	0.208583778954546	0.533983658150345	-0.889913397654413	-0.923967771467414
PARVA	-0.0223661113574624	0.125613348851178	0.858679616175935	980.07663958023	-0.121730471253563	0.212410204659509	-0.573091445623793	0.566582778978739	0.817843696140774	-0.291878703162918	-0.294131123987938
TEAD1	-0.028535129676309	0.0969403703079986	0.768484702634187	5033.72459947894	-0.136980790403726	0.180919350829526	-0.757137308837672	0.448967604111535	0.744179652600807	-0.307246060046468	-0.320318630069196
LINC00958	0.787898522576491	0.385115199688953	0.0407684243993738	78.2781869538653	1.04819301379227	0.527891345901306	1.98562265119656	0.0470752393967698	0.254748569935985	1.72653413924059	1.71483525091693
RASSF10-DT	0.56948962517163	0.263403340113128	0.0306147807144176	35.8427393071173	0.718743223906313	0.421391694554355	1.70564164693949	0.0880748202959395	0.355950519045072	1.18246581272753	1.14911145909611
BMAL1	0.112393809452608	0.0972141298476778	0.247621097881551	867.54422278524	0.0645159089786953	0.19046918361331	0.338720982338409	0.734819932486526	0.901243510853083	0.0438155174816652	0.0256869838772072
BTBD10	-0.114086480353762	0.0990879766006161	0.249581889933757	560.582147362938	-0.261293504072793	0.18519253103641	-1.41092895383249	0.158265563801086	0.468106966748538	-0.520359082213019	-0.533785634472948
FAR1	-0.184866356567703	0.109869473300569	0.0924525855696317	1161.78927034908	-0.372963342515552	0.202278775657698	-1.84380858200709	0.0652110415724591	0.304840881769991	-0.696675565928132	-0.725542577033831
SPON1	0.0883154944390356	0.220959067662278	0.689383642635689	6162.3977698635	0.033435086848836	0.334566047154161	0.0999356842490054	0.920395386212508	0.974408633923171	-0.016164862028264	-0.0276843069477138
SPON1-AS1	0.229624754412022	0.205021547671045	0.262712471293592	26.0798574311478	0.268072376934118	0.360618086839079	0.743369195050224	0.457258189224998	0.748392200347596	0.335844115205786	0.375229586230236
RRAS2	-0.0210299408057787	0.086012617735257	0.806844900507204	397.056130028393	-0.136702679406395	0.17953134421213	-0.761441852988467	0.446393197075	0.742564540240846	-0.288550230355132	-0.319841064100762
COPB1	-0.13529814934221	0.0460249472195381	0.0032856214218238	449.799797893479	-0.289070171608679	0.121965547332483	-2.37009694894135	0.0177834214715913	0.151051615694588	-0.573198492082392	-0.581483105119348
PSMA1	-0.173529873741745	0.127895859553897	0.174842850311372	800.016105656957	-0.336038847484032	0.238669760237297	-1.40796574794363	0.15914121262324	0.468605491305102	-0.668435776647801	-0.662136662136962
PDE3B	-0.33908275443965	0.226335614124299	0.134096516079862	2249.23504949362	-0.576518123650902	0.362500999161131	-1.59039044026094	0.111746823833717	0.396413242992909	-1.08083691882178	-1.07508228281726
CYP2R1	-0.0251368009576203	0.123725957672712	0.839005962348093	121.743154641001	-0.106238029116331	0.202726694509528	-0.524045584491773	0.600246834803847	0.835751597811506	-0.298780640180853	-0.267527849742494
CALCB	-0.187230509621259	0.179850436950361	0.297859536915302	234.458866257377	-0.327929694895199	0.280418672611443	-1.1694288823255	0.242230878856015	0.57042831087247	-0.702564798513216	-0.648211807145868
SOX6	0.0673236554374589	0.0742587761311795	0.364613738434411	8617.91909321556	-0.009039776178318	0.173283361988295	-0.0521675945953114	0.958395153526709	0.984963076144819	-0.0684566635607286	-0.100621189308785
C11orf58	-0.11853097852934	0.0690402658909862	0.0860087054974392	694.918657238637	-0.274288787975274	0.15875252834533	-1.72777587125177	0.0840284148896519	0.347890705229794	-0.531430566540393	-0.556100844592355
PLEKHA7	0.410518333409684	0.139207311847386	0.00318833835074843	2886.60040980696	0.498522240975956	0.240095442654926	2.07635028580051	0.0378615656345318	0.226748553877944	0.786459763064576	0.770952925302546
ENSG00000290957	0.544495748891033	0.189186717805905	0.00400095346726341	138.512400848106	0.709097396636032	0.304439773287124	2.32918776998059	0.0198491205301571	0.158844488967589	1.1202047207911	1.13254786079944
RPS13	-1.10291820245454	0.453464292355401	0.0150072031800594	108.078583828226	-1.59608764107875	0.690917147837374	-2.31009991006104	0.0208826234280296	0.161606591618667	-2.98359215851544	-2.82586419596971
PIK3C2A	-0.328561313871064	0.174363678951267	0.059518334081508	1836.5463038104	-0.572774069811082	0.261326374263701	-2.19179587756842	0.0283942489242969	0.193983364164132	-1.05462744370115	-1.06865307751778
NUCB2	0.187240669822321	0.0908338344893234	0.0392692991039593	387.946690094083	0.18005098669871	0.165657551515232	1.08688668311118	0.277086892309688	0.60605778910289	0.230263077768647	0.22408122865334
NCR3LG1	-0.139880721293904	0.478572415497996	0.770066837020625	39.0251795329119	-0.313093024060243	0.640424341673875	-0.488883703642358	0.62492403366799	0.848518129462101	-0.584613925622457	-0.622734608676097
ABCC8	-0.0538683350609966	0.446401904384067	0.903950616823819	236.664353456658	-0.185407153991287	0.587305454788241	-0.315691183318121	0.752236919433057	0.908693988027442	-0.370352439056795	-0.403475295739957
USH1C	1.63498674006472	0.326620596824366	5.56399089687471e-07	287.833656375149	2.22570361982191	0.424888964174282	5.23831826074204	1.62046441793215e-07	4.76239760935551e-05	3.83667651152424	3.73683005984645
OTOG	1.35483420411298	0.326978135506082	3.42043703492523e-05	24.4354187485116	1.77303217441259	0.435009331153742	4.07584860239691	4.58468420012496e-05	0.00323610634981746	3.13880145599888	2.95951280420448
KCNC1	-0.321052159278256	0.260128284523851	0.217125765909357	55.6692905941711	-0.545679890625347	0.415796488032232	-1.31237253399564	0.189394469437798	0.510424530397522	-1.03592173518204	-1.02212756056258
SERGEF	0.0136885223776399	0.127704636229969	0.914639103226056	1283.22281793139	-0.0685689109419589	0.193217288920408	-0.354879790132054	0.722679649474869	0.895609433606115	-0.202064668696473	-0.202843284681672
SAAL1	-0.0681680117299644	0.0726002625215213	0.347756449874675	124.609695020528	-0.195375548554155	0.151194348256965	-1.29221462843374	0.196282827101956	0.517879975396735	-0.40597370379191	-0.420592799358411
HPS5	0.0649920209096124	0.0721982893143292	0.368020305079888	396.918850355168	0.00610000760983645	0.135627296473879	0.044976253073151	0.964126237097694	0.987238054786721	-0.0742648907468857	-0.0746234920725931
GTF2H1	0.04451371268269	0.0565670224058425	0.431328787776138	453.957348690722	-0.018398224493863	0.11223492578186	-0.163926018266558	0.869789384540537	0.956413306919268	-0.12527745946192	-0.116691306908381
LDHA	-0.774568355554876	0.238950081069345	0.00118882066039421	65.3937342165203	-1.22945135008035	0.360547514061156	-3.40995653036677	0.000649732344430016	0.0195247295006573	-2.16565500560556	-2.1962845782849
TSG101	0.0151439614325359	0.059508536879582	0.799121781151459	418.944638523464	-0.0589687799962509	0.124607722719201	-0.473235355798411	0.636045276102963	0.854119451933896	-0.198439091623616	-0.186358155088897
UEVLD	0.0197389396350724	0.0548652488336421	0.71901819815662	389.317460850771	-0.0479299469387271	0.0944558693424166	-0.507432172001656	0.611851616881589	0.842057857409451	-0.186992753444527	-0.167402518490248
MISFA	-0.00207947266022926	0.110569887975464	0.984995179449856	134.884953120911	-0.0943595338505383	0.180823562887285	-0.52183206847526	0.601787259568975	0.836612132422199	-0.241343593569287	-0.247130364027854
SPTY2D1	-0.0530336242692902	0.0643243362981859	0.409671330116243	114.689545634482	-0.131429652978322	0.149147160686595	-0.881207877999746	0.378205316084651	0.692491020524729	-0.368273129518757	-0.310786341357446
IGSF22-AS1	0.234918053508747	0.262933161705684	0.37161538135201	34.5889986874904	0.261697912528148	0.389407141965337	0.672041892214301	0.501557027300668	0.77732683351468	0.3490300083425	0.364283498889216
ZDHHC13	-0.13589037486133	0.149983960527938	0.36491853717191	337.432095504804	-0.295179233809314	0.245501092881731	-1.20235405205107	0.229226383221567	0.555671154528107	-0.574673757746633	-0.591973449744576
NAV2	0.400892496161028	0.127765076287042	0.0017026080135906	11699.877515521	0.477354931611315	0.197890507668789	2.4122174288939	0.0158558227201693	0.142306229011003	0.76248128404934	0.734604896303789
NAV2-IT1	0.131303427340069	0.178666342185678	0.46239517428632	20.3411821501195	0.0959638140270788	0.363280589286878	0.264158936252158	0.791657451598128	0.926911041436476	0.0909203940744955	0.0796886212585857
NAV2-AS3	-0.282254069664144	0.585996117229553	0.630043640285582	12.2011968404678	-0.571632672121531	0.784050120933224	-0.729076696577942	0.465954748428587	0.753395273942151	-0.939273604363791	-1.06669309499926
HTATIP2	0.213088826497548	0.257924273701212	0.408708698691151	62.5385906992808	0.206259928955903	0.400117086894244	0.515498926968896	0.606204419226216	0.838912004670567	0.294652228177979	0.269086636604838
PRMT3	0.123614758789789	0.133139601412842	0.353169145915557	919.243464850223	0.0673317032237787	0.221125156951218	0.304495897943591	0.760750117442307	0.913629205928007	0.0717675066190448	0.0305222026152955
ANO5	-0.484889794112838	0.233761334684705	0.0380519908329235	1495.70707332835	-0.816839383069067	0.33891918500685	-2.41013025878885	0.0159468258845403	0.14288497427811	-1.44405010753068	-1.48775656067994
FANCF	0.216792336601745	0.236793060356089	0.359910832400125	19.2078328500073	0.242011647238488	0.404920097402605	0.597677538830236	0.550055115423699	0.807518009236759	0.303877871311371	0.330478685566032
GAS2	0.00888651457944877	0.173573527178789	0.959168217757077	314.418494184752	-0.0799234479627656	0.270134934433389	-0.29586490962528	0.767333250005627	0.916301254857026	-0.214026728748548	-0.222341041046926
SVIP	-0.111719943705609	0.181012034581969	0.537105307996292	102.891071470977	-0.25237144139092	0.307153466904345	-0.821646077885602	0.411278356525372	0.717064324762821	-0.514463911965416	-0.518464868498263
ENSG00000246225	0.157099367030155	0.169188603509117	0.353124522277882	62.3918979174626	0.162851781703566	0.300604222580966	0.541748150792201	0.587992014179502	0.829587306356024	0.155179469161537	0.19454713949965
LUZP2	-0.362688368278034	0.812709392160429	0.655401737056159	64.9360603397778	-0.708530270360081	1.07826898728016	-0.657099739228599	0.511116786579848	0.784288184761408	-1.13963977424555	-1.30177058099033
FIBIN	0.0816571823392465	0.17718953261629	0.644908711690914	80.8078616221882	0.0612886962863396	0.260923594171255	0.234891353850175	0.814293060480672	0.933623454696047	-0.0327510760725519	0.0201452866068471
BBOX1	0.0940677428577979	0.16917246505477	0.578179124563324	1283.70803324749	0.0555745505457372	0.259629374985675	0.214053400347335	0.830505414642493	0.940719733769602	-0.00183570141223819	0.0103330836714334
BBOX1-AS1	-0.291561425733148	0.208408548050115	0.161816052196358	78.7555595322621	-0.509006826208946	0.341587867793476	-1.4901197442899	0.136192753554579	0.436164769903479	-0.962458729607739	-0.959153396680075
CCDC34	-0.0966037431703767	0.108587230017749	0.373658232176086	71.0427925306289	-0.240775834598636	0.220190736756621	-1.09348757420603	0.274179781741137	0.603326092401408	-0.476808642303053	-0.498553152527022
LGR4	-0.257243506112903	0.114974223557971	0.0252601072652119	3216.86909608385	-0.456640658394797	0.206502044873571	-2.21131300987538	0.0270141690516914	0.188844155764102	-0.876970943537441	-0.869231387535068
LGR4-AS1	-0.178179738553047	0.120429293239185	0.138996532280164	28.9513737362548	-0.364871330886861	0.279373748675425	-1.3060329849057	0.191541340698746	0.512975576763873	-0.68001884032541	-0.711647156115135
LIN7C	-0.0642722056876701	0.193496735579308	0.73976715829296	96.9555839825568	-0.191716337609929	0.321251196578841	-0.596780151020785	0.550654171726475	0.807849267962145	-0.396269041120034	-0.41430928437679
BDNF-AS	-0.0644980823140109	0.103364235025079	0.53263521155107	1014.82393148634	-0.180971590879337	0.184929612905497	-0.978597143183432	0.327779071407111	0.650567400567846	-0.396831711961523	-0.395858646224346
LINC02742	0.743122278123801	0.448444513612649	0.0974970618697427	38.1291207530404	0.961135717242058	0.637728266837815	1.50712422080311	0.131778819500076	0.430611362501026	1.61499410274768	1.56534241339804
LINC02755	-0.160169454818064	0.339063264990286	0.636649789819329	41.2760269138128	-0.31335404363343	0.516835000153174	-0.606294162625521	0.544319434186285	0.804117200576903	-0.635154253542787	-0.623182825634238
ARL14EP-DT	-0.00692600479670708	0.466883741173257	0.988164184933821	286.964355932034	-0.111716127841428	0.74534960017019	-0.149884199060305	0.880855978207221	0.960674450559444	-0.253416566146029	-0.276934718035849
ARL14EP	-0.0740494053499703	0.0901783488243434	0.411564279711917	153.913122770013	-0.19388154925256	0.172637068670089	-1.12305862666766	0.26141259611698	0.590810011693913	-0.420624572059742	-0.418027337258196
MPPED2	-0.0661059466914592	0.077542262431616	0.393928282655591	1736.21889273488	-0.195181126364606	0.161149712915622	-1.21117886487829	0.225826861068549	0.551027616858264	-0.400836988722189	-0.420258941934116
MPPED2-AS1	-1.4340569080321	0.378660477926964	0.000152364264482358	89.5562129940305	-2.21012374956893	0.536010293652652	-4.12328601846058	3.73505435457759e-05	0.00278218518835909	-3.80847650859446	-3.88027323271614
ENSG00000287373	0.41100286963749	0.18498544669626	0.0262960191420621	399.599286092998	0.489582770081474	0.306391913850944	1.59789716356434	0.110065865453676	0.393520161290251	0.787666768904218	0.755602266335517
DCDC1	0.694998297356595	0.198376122399293	0.000459294849473085	493.413578018286	0.900424847602783	0.331171023465231	2.7189119331188	0.00654970439685026	0.0856862993768816	1.49511467479276	1.46109106939518
DNAJC24	0.0609131882487177	0.0851736206001535	0.474507123208814	293.424102548522	-6.87621990444304e-05	0.149548032662349	-0.000459800091116428	0.999633132619169	0.999884523555185	-0.084425482583152	-0.0852163652638553
ELP4	-0.0203514878812189	0.0846027503517868	0.809901191933877	2937.12069651035	-0.13867495507283	0.187763667383675	-0.738561176425372	0.460173506280211	0.749902856123668	-0.286860167579901	-0.323227811650116
ENSG00000228061	0.0794011089075405	0.191292182855697	0.678085063329806	604.75467349511	0.0215450148176274	0.314241663216731	0.0685619296852049	0.945338323235042	0.982203709076839	-0.0383710764986494	-0.0481016720243361
PAX6	0.0855049791259465	0.0671682504892883	0.203019118259562	1176.22107583063	0.00613720190970922	0.13796055312748	0.0444851935613672	0.964517654119766	0.987238054786721	-0.0231660070420463	-0.0745596228548728
PAUPAR	-0.122939217944252	0.11114100181049	0.268659268646834	681.209763047549	-0.26146728979695	0.194254891405461	-1.34600106028321	0.178302174640107	0.495372353193999	-0.54241172834212	-0.534084055421611
RCN1	-0.0325457943903586	0.214748325795997	0.879539353694064	117.523154115724	-0.147738536932119	0.31596255658069	-0.467582420306152	0.64008323893748	0.856330595350816	-0.317236841855751	-0.338791591182925
EIF3M	-0.220949988692498	0.106824233161355	0.0386070475771934	295.296395697683	-0.418257869060375	0.209705406637517	-1.99450207682699	0.046097213236067	0.251655342766035	-0.786561836945098	-0.803321322361113
CCDC73	0.269099554971675	0.285011534700688	0.345082398873691	19.3490948094819	0.293918290160492	0.469857314027169	0.625547972513836	0.53161147331296	0.796677902339207	0.434177969435705	0.419611608870341
PRRG4	0.0072866034993714	0.249479431792543	0.976699313854833	27.4703782066523	-0.0822966559281782	0.411671684047484	-0.199908468610354	0.84155216713931	0.94560437487665	-0.218012193417114	-0.226416260549835
QSER1	0.144004520815871	0.0806594336628772	0.0742061693265075	718.948826407352	0.107569645409177	0.155031089679165	0.693858539160052	0.487770926908103	0.768727683811071	0.122559501978859	0.0996178946661856
TCP11L1	0.0488215134493945	0.109393285798751	0.655385243940679	332.062073726798	-0.00557299645479589	0.172702100301874	-0.0322694191040791	0.974257196517953	0.991110685422699	-0.114546495742305	-0.0946681129044038
LINC00294	-0.130404957654029	0.0984033824978423	0.185102145948311	33.9473525946391	-0.259118876525069	0.231406135461595	-1.11975802200834	0.262816892147183	0.592528829302387	-0.561009288049367	-0.530051412810454
CSTF3	-0.042786301897825	0.113163166965986	0.705360847778597	754.873879451267	-0.178524707206739	0.21791014920272	-0.819258340467012	0.412639035589113	0.718661498896932	-0.342746497590626	-0.391656912449115
CSTF3-DT	0.757264948257656	0.291152976891681	0.00929747398162216	36.9582645915842	1.02109656726376	0.451199534408974	2.26307096837167	0.0236313148486614	0.174498206127804	1.65022425574777	1.66830584053156
HIPK3	-0.0912246650722792	0.157552572498725	0.562581782985749	1669.62864702136	-0.228769993773033	0.253809004401813	-0.901347035784673	0.367403832559602	0.684026209340407	-0.463409069054029	-0.477936991872591
KIAA1549L	0.211435874307856	0.245741447258371	0.389568735877751	371.09520379393	0.196075071147979	0.388578461953371	0.504595829018202	0.613842739987053	0.843064567909001	0.290534635248675	0.251597427155806
CD59	-0.0524208219634965	0.161510806406279	0.745510005818246	486.513865352774	-0.180535864236087	0.254669739729496	-0.708901907340256	0.47838535140759	0.76207205680708	-0.366746605970687	-0.395110426203012
FBXO3	-0.0793586754957423	0.0715645258099933	0.267468664727016	365.926326200266	-0.215026005547027	0.147965307864131	-1.4532190595952	0.146162941902882	0.451692843331716	-0.433850249939803	-0.454336123477293
LMO2	0.576724491202883	0.337074362275176	0.0870864486212707	196.977867725879	0.733022032629613	0.486399200663668	1.5070379055505	0.131800941405297	0.430611362501026	1.20048825366717	1.17363070925689
CAPRIN1	-0.0707811049560408	0.0849593770543419	0.404778722747295	627.799292097495	-0.208150649917257	0.161165119534094	-1.29153659624981	0.196517673603787	0.517941594258268	-0.412483059754174	-0.442529916958429
NAT10	0.0868919661067543	0.10400333293258	0.40345149950695	269.060020707921	0.043032185880754	0.149122806385745	0.288568777128832	0.772911391691241	0.919130340659884	-0.0197109477724384	-0.0112043836893138
ABTB2	-0.648425284416553	0.235906499060825	0.0059840561717144	646.658267991645	-1.08432178386494	0.354841212784921	-3.05579438012512	0.00224465133022997	0.0446829360860064	-1.85142582158003	-1.94707134147237
CAT	0.131011984063532	0.128834250905038	0.309199399491655	635.523606962482	0.111941703774225	0.21894739650615	0.511272139155494	0.609160511057826	0.84047754043548	0.0901943931760741	0.107125495254407
APIP	-0.0606855983391706	0.281050507323437	0.829046854276377	588.237154142044	-0.19437720293033	0.396064049155068	-0.490772144922011	0.623587613388962	0.848095137469124	-0.38733460904724	-0.418878462639442
PDHX	0.143776684388054	0.0884794298860818	0.104168312582391	710.364112334789	0.109363350563975	0.162962409820024	0.671095565442093	0.502159651800459	0.777514305920684	0.12199194916634	0.102698004937108
CD44	1.03260163232231	0.360522066678313	0.00418084718126324	2103.47279827652	1.50913930376735	0.497257588098253	3.03492463441132	0.00240595800240891	0.0468918259097264	2.33610276485001	2.50636188409739
ENSG00000251194	1.21262969126764	0.389046534172859	0.0018274674671384	34.3107895041495	1.70036712482844	0.558119835233156	3.04659862898101	0.00231446533949166	0.0455121870408069	2.78456235564323	2.83473401045317
SLC1A2	-0.556650173922753	0.191735369017848	0.00369345750511339	40444.6848659719	-0.854630740704831	0.302962700324638	-2.82091075828495	0.00478875226244007	0.0719477265075433	-1.62280907851138	-1.55265103260284
ENSG00000255542	0.125693847752295	0.235257849026626	0.593146991713873	23.0127995892554	0.131642052250444	0.41857505489831	0.314500471802903	0.75314095818191	0.909082305412301	0.076946629200326	0.140954491909758
PAMR1	-0.260411291209565	0.136321214040557	0.0560975467504732	3177.04481189032	-0.469234564930657	0.225230572425063	-2.0833520062503	0.0372191495359558	0.224565260582005	-0.884862066823959	-0.890857361440742
FJX1	-0.410675197983373	0.235864989345398	0.0816581271724937	50.6154517272122	-0.642163863613035	0.394125504272565	-1.62933851438585	0.103241377128092	0.382941572762634	-1.25917755151868	-1.18780767548215
LDLRAD3	-0.277277581686953	0.17646189901702	0.116109034491716	1636.00281862667	-0.51880529666949	0.2738980848833	-1.89415452426598	0.0582045022715921	0.284340123146523	-0.926876904788666	-0.975979110440288
COMMD9	0.451528238268324	0.141010039257453	0.00136429656513779	75.1282350889257	0.577359140469309	0.227453268870307	2.53836378495188	0.0111372148718726	0.117049376585792	0.888617644780999	0.906329881324329
PRR5L	0.162291017577913	0.138489812447482	0.241252265642186	308.420474727641	0.133293974116395	0.238796490230147	0.558190675197652	0.576714187664957	0.823443111111002	0.168112150288182	0.14379113509633
TRAF6	0.0676914850816184	0.101344206877273	0.504174188612363	294.958554607194	0.00394691323333342	0.182651176631386	0.021609021667015	0.982759836963438	0.99388913249559	-0.0675403801065395	-0.0783207374563132
IFTAP	0.162735409231117	0.0562686851131115	0.0038265999636228	301.798230129075	0.14235986143689	0.130589326294793	1.09013397554044	0.275654131942224	0.604815174251949	0.169219153830383	0.159358873515426
ENSG00000285751	-0.248113509443835	0.543894404680759	0.648260863505519	67.0234599058385	-0.446647286964868	0.748613510024066	-0.59663268293209	0.550752645590909	0.80791049671762	-0.854227630110967	-0.852070994200561
LRRC4C	-0.256928914351432	0.217139603458515	0.236712858412786	5531.33227965934	-0.476825234451548	0.349013031851357	-1.36621040172112	0.171872933626681	0.485776201983156	-0.876187278516319	-0.9038918889337
LINC02745	0.11257442468528	0.372240960558717	0.762329220931607	83.0499044393725	0.0565212390954636	0.513790180588373	0.110008406604302	0.912402707876533	0.971824038852455	0.0442654397538359	0.0119587160210851
LINC02740	0.136792613971638	0.282804413651099	0.62859849431406	95.0024037647031	0.102068701933596	0.415810348849408	0.245469364136875	0.806093026512412	0.931146586316202	0.104594253610627	0.0901717978795566
API5	-0.0202185923670844	0.0841834271929873	0.810196087796333	349.609753173616	-0.113332909308339	0.157097622842858	-0.721417086124235	0.470652937308409	0.757392046011553	-0.286529117696699	-0.279711018917155
TTC17	-0.0433808555311112	0.0554540150404383	0.434046979690582	2421.68938160043	-0.158371988125534	0.125343631973415	-1.26350246623718	0.206408660855692	0.531300378905507	-0.344227562712642	-0.357051115134551
ENSG00000283341	0.0639698024735622	0.138157518791631	0.643349470464409	38.2426624181159	-0.0176263984092527	0.271838174884921	-0.0648415124796751	0.948300188797561	0.982584887931012	-0.0768112919257796	-0.115365944462822
HSD17B12	-0.119346045883326	0.0993767860935313	0.229772570019907	374.338237758239	-0.255158424031893	0.173390867920812	-1.47157936915354	0.141134500106269	0.445024888950633	-0.533460943217109	-0.523250612595826
ENSG00000246250	0.0253691322108248	0.145664107050216	0.861738256596979	22.0615581358655	-0.0769996342995777	0.302298267516206	-0.254714110445405	0.798943917080095	0.92971334275181	-0.172967640507129	-0.217320333786227
ALKBH3	-0.0637922003847451	0.0721748397543149	0.376773688430046	236.426409122781	-0.162517456613221	0.117883719154321	-1.3786251212559	0.168010366994761	0.4801484391979	-0.395073322058297	-0.364169620666274
ENSG00000254409	-0.278219225886083	0.294655643283113	0.345058148360522	33.0025285931314	-0.445871203075012	0.434657083845741	-1.02579992284964	0.304985902468775	0.630484233392607	-0.92922259120382	-0.850738320347309
C11orf96	-1.0269545408422	1.36860476183841	0.453034275960243	52.7399096001101	-1.61453872078187	1.49320520358527	-1.0812570950766	0.279582766923968	0.60774285160826	-2.79436258618434	-2.85754797630071
ACCS	0.303766387996453	0.187885777793144	0.105929892357619	159.57551351515	0.368904554306001	0.283589345004746	1.30084067262763	0.193312996823479	0.514440447918129	0.52053491758849	0.548376340216989
EXT2	-0.00256768083293586	0.0347842666621328	0.941155756928948	968.474809941137	-0.116925854647167	0.120670035566531	-0.968971742638626	0.332559288064659	0.654250563438003	-0.24255974642144	-0.285880744087083
CD82	0.362810257752347	0.224830593165931	0.106591423690276	199.332929792732	0.437707038354702	0.311905374782615	1.40333278533519	0.160517626016311	0.469955372243275	0.667616377138175	0.66652242304253
TSPAN18	0.993674978019828	0.329328275855526	0.00255055742804082	144.635275832724	1.34325141284185	0.503990775615806	2.66523015466024	0.00769356485587535	0.0939265727570765	2.23913437246879	2.22150291756407
PRDM11	0.513082173699857	0.14836471851614	0.000543698162662585	227.697647894405	0.651484799444995	0.225168655372339	2.89331922495029	0.00381193652651126	0.063324972525706	1.04195181311595	1.03361680077102
LINC02696	0.125799209935689	0.144768005850083	0.384862950902039	84.395470093303	0.0846189719151895	0.266444864378242	0.317585298979775	0.75079952696613	0.908474042296867	0.0772090920737636	0.0602075127735317
CHST1	0.0418968335891272	0.174769523003537	0.81054252259546	241.838795576379	-0.0173009298319612	0.284604271606084	-0.0607894243270779	0.951526912909849	0.983155268491102	-0.131796246223993	-0.114807057119996
CRY2	-0.156676277413295	0.189724943378367	0.408913310192231	678.46579264822	-0.345502125733317	0.291689354301856	-1.18448658011623	0.236220505448651	0.563083357922429	-0.626452560491779	-0.678386791348136
MAPK8IP1	-0.443197774034603	0.311332660907669	0.154576625328326	163.737971555572	-0.774967694069282	0.445237009077918	-1.74057339859109	0.0817583838870841	0.344151697174694	-1.34019304006486	-1.41585543523348
PEX16	-0.129334181518039	0.186803710579325	0.488715431612191	47.0063683054987	-0.28614514015406	0.30532523058879	-0.937181442890445	0.348665233659521	0.667910030442343	-0.558341927024699	-0.576460306694509
PHF21A	-0.169192910552352	0.078791824356331	0.0317661484009124	4351.5430662861	-0.350722861905599	0.171733467759937	-2.04225109106786	0.0411266308776788	0.236648868879494	-0.657632167762637	-0.687351722436731
ENSG00000255314	-0.134103312387197	0.111947518103326	0.230951148624399	29.6147958787854	-0.265167140418944	0.251632041803268	-1.05378924924934	0.291979416637647	0.61960815157292	-0.570222088875865	-0.540437355946616
DGKZ	-0.0167327337419703	0.228590401552654	0.941647257590861	704.075236071424	-0.0998180703056763	0.365137910960347	-0.273370875248602	0.784568138593855	0.923518743972551	-0.277845656119988	-0.256503640429888
MDK	-0.800920061506726	0.343712369580187	0.019795352760086	42.4543113655403	-1.25391498588482	0.531633795826697	-2.35860661178428	0.0183436898642541	0.15352904295383	-2.23129852438314	-2.23829298513143
AMBRA1	0.19011300315663	0.0865183919775216	0.027993962605868	1246.35131987978	0.180400015437741	0.143675915685113	1.25560372855472	0.209259678871504	0.534693874372271	0.237418214802686	0.224680572977608
ENSG00000285658	-0.106770709588712	0.227801986480279	0.639284342633907	45.9616743045612	-0.2158477548427	0.354883848732406	-0.608220846380238	0.543041010307455	0.803474673853018	-0.502135103224124	-0.455747212941443
HARBI1	0.483700143566086	0.214609136113691	0.0242046260575623	39.7176719996158	0.638736542226649	0.328697111603383	1.94323746597862	0.0519874732165558	0.268684570726111	0.968759593593843	1.01172577933444
ATG13	0.20117579909297	0.0894022042579514	0.0244341522644233	353.715586998435	0.207156045698356	0.146728771840987	1.41182975294617	0.158000095586415	0.46771372338803	0.264976235300737	0.270625428181028
ARHGAP1	0.318228772213984	0.174015122312016	0.0674382592999749	442.440563900958	0.354911896402057	0.254339220120674	1.395427320386	0.162887017495967	0.473373921396046	0.556561495590187	0.524348461826746
ZNF408	-0.189972777211814	0.0965376647484614	0.0490839477026198	18.8406518341451	-0.281176968871358	0.285194519035405	-0.9859129474941	0.324175832764818	0.647351964154528	-0.709395934774477	-0.56792907437095
CKAP5	0.0610916070106012	0.0555515287367662	0.271450373347462	673.491954489947	0.00406414336714735	0.096126839581349	0.0422789658418761	0.966276313117176	0.98818468344314	-0.0839810318380137	-0.0781194324992214
LRP4-AS1	-0.37463518162647	0.255104368882201	0.141953118186362	117.120863328854	-0.640289254487653	0.395878406570578	-1.61738868263708	0.105794407128992	0.386871814347371	-1.16939992972859	-1.18458863872708
LRP4	0.0753431217130177	0.156053675026477	0.629235896932621	2461.31595769211	0.00899159641676275	0.247055364750422	0.0363950664493611	0.970967347978092	0.990077984652907	-0.0484797411554874	-0.069658120612477
CSTPP1	0.134075442969722	0.0912791745890918	0.141873397506694	3347.8573317246	0.0976424047385968	0.177646114248349	0.549645598226217	0.582562477084875	0.826370617817523	0.0978256343033202	0.08257105958876
ENSG00000255520	-0.0495983359519241	0.145791473005908	0.733705521325296	16.2333398427221	-0.165641885987558	0.32996107571711	-0.502004321653896	0.615664481020938	0.84385658197426	-0.359715641302265	-0.369534820727679
ARFGAP2	0.00511822354834137	0.0871281328751381	0.953156300765056	333.678289392255	-0.0710904857147309	0.165442462363726	-0.429699151590466	0.667414500660063	0.868046989754526	-0.223413744659848	-0.207173276339296
PACSIN3	0.613092390981295	0.214002613777493	0.00417163707478008	38.5317917261001	0.819069451427042	0.345717302885857	2.36918848026958	0.0178271659725437	0.151172534670249	1.2910826507194	1.32138940734356
DDB2	0.534913758845051	0.251104164968717	0.0331512710929808	235.493568441897	0.690870691189291	0.340590416011766	2.02845018153836	0.042514322937796	0.241802081620877	1.09633546751925	1.10124937091028
ACP2	-0.0864302450444206	0.0880534097455809	0.326313638151733	31.5628449665722	-0.182297251916179	0.202504373907611	-0.900213898586454	0.368006431132709	0.684549253958998	-0.451465910546514	-0.398135041631036
NR1H3	0.154979899571259	0.109680552942629	0.157652297387667	174.321598895283	0.136826694580301	0.1777197271827	0.769901556508917	0.441358290544736	0.739286570815038	0.149899761571041	0.149857443461485
MADD	0.412619595687845	0.0902065384945566	4.78122828049653e-06	367.303480053118	0.494289042907833	0.137867008391531	3.58525979982168	0.00033674281415423	0.012398885758517	0.791694120569367	0.763683772502491
SPI1	0.432182305153444	0.336563747632592	0.199106139793148	166.569537584462	0.485515806140744	0.485212267972732	1.00062557809859	0.317007859386137	0.640614003949449	0.840425883457578	0.748618567051495
SLC39A13-AS1	0.349604139983103	0.429418056992898	0.41556779042006	24.3139999637453	0.417366159619978	0.636026729319525	0.656208521403671	0.511689966792845	0.784423048486299	0.634719226519224	0.631593522190113
SLC39A13	-0.0699937995839221	0.15464321571535	0.650826179633805	107.864996821072	-0.195079820768428	0.262280405328322	-0.743783434848012	0.457007503314251	0.748057648969271	-0.410521839669494	-0.420084982235971
PSMC3	-0.168917712577029	0.154161218575441	0.273200810225175	36.101403102244	-0.269495824630088	0.301982072590751	-0.892423256513348	0.372166110237908	0.68708443298233	-0.65694663478448	-0.547870475410347
CELF1	0.0539211881758821	0.101919090548093	0.596764685075971	2108.38153232986	-0.0250572917718598	0.173060667383928	-0.144789062417465	0.884877418149519	0.962086635540943	-0.101842931340083	-0.128126107919492
ENSG00000270072	0.113297072195082	0.242584258529842	0.640469726238601	20.3044511289882	0.118672470570046	0.397523352015946	0.298529557995086	0.765299019973165	0.915285007434409	0.0460655936211381	0.11868341706978
NDUFS3	-0.185507548985598	0.108774155215264	0.088112815504523	86.2090149272202	-0.335968530481006	0.210939005087806	-1.59272833557338	0.111221148009831	0.395400466386793	-0.698272810774482	-0.662015915356109
PTPMT1	-0.0847406840123562	0.18001083434993	0.637816958044353	30.9801601314921	-0.182743599028728	0.304452993872129	-0.600235841679654	0.548349070121614	0.806874316745177	-0.447257123019178	-0.398901498884103
KBTBD4	-0.0226713542800485	0.109292293105464	0.83566795411819	24.8387699634209	-0.111114363232064	0.248676198978389	-0.446823474415902	0.655002520763889	0.862933779073023	-0.292639079722869	-0.275901381342234
C1QTNF4	-0.364952145616239	0.48074514055292	0.447769709670957	27.8082792892034	-0.575069552760648	0.698777380824513	-0.822965322778626	0.410527713585373	0.716443644034608	-1.14527896551766	-1.07259482936634
MTCH2	0.000979564658271046	0.118115476047436	0.993382996165448	641.439162619982	-0.0545762948122348	0.189571076313107	-0.28789357466164	0.773428205474162	0.919337426637618	-0.233723366855115	-0.178815478025183
AGBL2	0.418089308008331	0.17846842195696	0.0191472610016125	48.7771704065745	0.528427421282354	0.316488138634253	1.66965948096092	0.0949867547768086	0.368390778735427	0.805319468547742	0.822305430350059
FNBP4	0.0574821708321669	0.102151268244159	0.573628168890403	1092.84312524097	-0.0120835264215101	0.151460242308329	-0.0797801867826908	0.936412082743319	0.979174464391104	-0.0929723317556915	-0.105847848975286
NUP160	0.0462486591415015	0.0558711140377256	0.407798465410526	681.018124522365	-0.0194617134226626	0.098720151123924	-0.19714023126071	0.843717801148914	0.946151157395766	-0.120955614392185	-0.11851750624992
PTPRJ	-0.170156744112053	0.29407750675928	0.562851075259803	1440.7713041268	-0.364804640269914	0.432397198292939	-0.84367947273971	0.3988485412334	0.706566855078398	-0.66003312907005	-0.711532636483143
LRRC55	0.887960269591577	0.640470185144773	0.165618885619335	23.2470723363376	1.12612018170527	0.805183471701709	1.39858829854677	0.161936477312742	0.471969206506159	1.97579334018585	1.84865003626817
APLNR	1.27524482567339	0.438142528251948	0.00360769281076032	310.733617114464	1.75051842249105	0.590499179830293	2.96447223346549	0.00303202604146458	0.0546982912212426	2.94054002777705	2.92085269423878
TNKS1BP1	0.546598459511236	0.178073836811172	0.00214414110680846	293.567398164236	0.708731380325064	0.257536553943188	2.75196421429717	0.00592389939014546	0.0806849392406618	1.12544268619392	1.13191934579756
SSRP1	0.316006763021954	0.118720790772518	0.00777322873973506	87.0187670495898	0.38261073891114	0.189951657773993	2.01425322313521	0.0439829543494284	0.245802855537572	0.551026351019756	0.571912293082219
SLC43A3	0.4489404964255	0.312714777577679	0.15110967435418	48.580718840178	0.580029557780593	0.465215659501418	1.24679714866482	0.21247188626654	0.537379998374645	0.882171440479792	0.910915462051536
SLC43A1	0.676371387525032	0.211612982783053	0.00139218687479257	37.4973548417684	0.886541071727453	0.331054133556546	2.6779338539086	0.0074077845875791	0.0918247163141324	1.44871403919327	1.43725016078297
TIMM10	-0.0779435494587093	0.240529831274788	0.745900628372481	23.545928693678	-0.200052033907585	0.401760913237011	-0.497938020639575	0.618527728002661	0.845486866421566	-0.430325094765623	-0.428623155144805
UBE2L6	-0.146196248070162	0.179470314297533	0.415302171753276	50.9844368431386	-0.288874519815349	0.273855062434056	-1.05484454896615	0.291496426280967	0.619314962461297	-0.60034624296408	-0.581147136247011
SERPING1	-0.469421135789141	0.341601737702012	0.169386844063797	172.480758454722	-0.764888608341892	0.445780867393384	-1.71583992111288	0.0861913452700595	0.3516398043779	-1.40551684653457	-1.39854785522937
MIR130AHG	0.338843100508324	0.200264142369271	0.0906496186117354	66.9117533299295	0.393967777436627	0.298821666578161	1.31840432438516	0.187368333956546	0.507391816061921	0.607912897618935	0.591414344975217
ZDHHC5	0.0305588802615029	0.0908365869960732	0.73655719385883	236.664195417974	-0.0444447362841578	0.156075915451723	-0.284763579028343	0.775825277144683	0.920504937850753	-0.160039698603174	-0.161417792904356
MED19	0.110535480470519	0.174596847075316	0.526675012215243	42.6175803513273	0.0873199545821763	0.277764448384037	0.314366921649554	0.75324237627009	0.909082305412301	0.0391863199013035	0.0648455796441738
TMX2	0.0359470711244529	0.106792943167301	0.736414457130028	452.070010868328	-0.0409624035912804	0.178161155989492	-0.229917702115136	0.818155720482722	0.935346003150191	-0.146617424966107	-0.155438009289748
SELENOH	-0.0289974433959297	0.141078157885906	0.837148927210081	126.00671874324	-0.128448761408726	0.225257607196376	-0.57023051521961	0.568521361733995	0.818401110755118	-0.308397708421359	-0.305667621195742
CTNND1	-0.0971534321549154	0.0811680355833371	0.231329155972704	1384.07612428555	-0.234927312830103	0.144940078357176	-1.620858188383	0.105048055727092	0.385557850311698	-0.478177947168716	-0.488510202089607
LPXN	0.0509746197132	0.132455836820627	0.700354196803178	314.030296254532	-0.00692582201970953	0.221616968539416	-0.0312513164734392	0.975069115250198	0.991363793932806	-0.109182992077058	-0.0969911546295784
ZFP91	0.1658181234209	0.0831744098340623	0.0461936552196358	411.238071607931	0.129324621413064	0.175068701970136	0.738707832740569	0.460084428489685	0.749902856123668	0.176898360906109	0.136975051640395
FAM111A	-0.0318832081649778	0.237040872905291	0.893003172346595	135.699530778211	-0.114396573205096	0.357787292736551	-0.319733471611383	0.749170383958064	0.907895986354067	-0.315586303882725	-0.281537518709747
DTX4	-0.576377292481364	0.44833016900239	0.198579560213989	110.592243553983	-0.970530915953822	0.62581550345207	-1.55082593927485	0.120943402572674	0.413145493784191	-1.67195039330504	-1.75167221466902
ENSG00000255139	0.0629488006285087	0.0896321789305757	0.482491249027826	40.9615361328683	0.0184031978755129	0.212289127845942	0.0866893093501615	0.930918474328316	0.977673069913774	-0.0793546625109771	-0.0534967296272419
OSBP	0.096569133564545	0.0868617365990668	0.266242694872904	249.262009846732	0.058575764230811	0.13218222081016	0.443144046693975	0.657661547457358	0.864544669250222	0.00439539755829733	0.0154867005141463
PATL1	0.196363242030512	0.0562452149955321	0.000480857831783155	181.457486378146	0.192945447898183	0.134832570777949	1.43100029010007	0.152430131991582	0.458965788399769	0.25298789646321	0.246223308287927
STX3	1.00839318429852	0.271516922067453	0.000204070188872614	55.7367998834057	1.37503404476426	0.409031627186901	3.36168147734932	0.000774694311351832	0.0222024093061897	2.27579821700291	2.27607934042782
MRPL16	-0.205266838266867	0.101688521959952	0.0435304601981779	62.2227735278534	-0.362387705864671	0.197058201551295	-1.83898819238102	0.0659169228003497	0.306257162454562	-0.747494264570935	-0.707382330918249
PRPF19	0.139728817854789	0.0914275802405146	0.126437942422506	93.9128550730507	0.148568990985776	0.194689127392468	0.763108823669851	0.445398498205056	0.74205538290935	0.111908495621776	0.170021051547223
TMEM109	0.275877674060161	0.172089334155628	0.108910958627024	21.2533616043469	0.368085777443353	0.343033326638831	1.07303211921126	0.283256705282949	0.611289904431721	0.451062629141407	0.546970354948179
TMEM132A	0.0963082089048033	0.253662530368031	0.70418993549816	401.265549613909	0.0398749174182037	0.363986998536681	0.109550389377947	0.912765957285777	0.971824038852455	0.00374542017798703	-0.0166259742966369
VPS37C	0.150280583390869	0.135089309226988	0.26594318556059	146.527873412072	0.12090160261285	0.214936931359706	0.562498039997213	0.573776738660334	0.821981653265002	0.138193511869677	0.122511232629053
VWCE	0.966822401243707	0.247416092931073	9.31874188303482e-05	233.798937292233	1.29495230967116	0.374928339892304	3.45386617091451	0.000552611532480275	0.0175489446188824	2.17224315749202	2.13856478062757
DDB1	0.143934940284368	0.0763160922039264	0.0592900276688653	584.641805371198	0.119663596324883	0.139899917077674	0.85535144569417	0.392356614890134	0.702432067858308	0.122386173127413	0.120385355991618
TKFC	0.296408542734357	0.187101983504911	0.113146291667066	33.2212139206777	0.378294805923817	0.311752515956001	1.2134458795425	0.224959394283406	0.550362289873919	0.502206128761403	0.564501069734107
CYB561A3	0.519245824205284	0.118226078925043	1.12326311648197e-05	81.6562508706143	0.670902867712118	0.210160680467623	3.19233296266129	0.00141128545161708	0.0328230475394799	1.05730579848717	1.06696107218098
TMEM138	0.413498995020635	0.152597404744998	0.00673363638690629	243.896678346872	0.505981370310261	0.216718443366025	2.33474070065965	0.0195569706760651	0.157822702949534	0.793884751670082	0.78376157493667
TMEM216	0.115678774643224	0.124556724390487	0.353032325482004	68.9510807822132	0.0949095756651754	0.218821195584361	0.433731181349776	0.66448366082448	0.866822058927552	0.0519985426933119	0.0778783067830918
CPSF7	0.244382090043325	0.0793771194849362	0.00207872942194738	890.511864702201	0.245671029843782	0.128661893583435	1.90943116879022	0.0562064931658427	0.280345663289584	0.372605433064698	0.336762495320187
SDHAF2	0.116512812672679	0.0872431460059998	0.181714287934814	333.86298378908	0.0816279480240692	0.139375522093654	0.585669182062104	0.558097847728941	0.812051955427871	0.0540761763443462	0.0550713936165062
PPP1R32	0.357078818873975	0.196088594476695	0.0686057031067552	67.222974988903	0.436335364107005	0.286903023072545	1.52084617106553	0.12829844480977	0.424180008571307	0.653339054208022	0.66416701478193
ENSG00000255931	0.10319891119318	0.245427489313932	0.674130192976443	48.5661598610305	0.0333311181286334	0.370707733453128	0.0899121197665756	0.928357049982428	0.977633565827661	0.0209105306981292	-0.0278628397027177
DAGLA	0.405293293358497	0.202786811758757	0.0456497433760289	128.189798581099	0.478423929488326	0.306425292453353	1.56130691973201	0.118451351697703	0.409286234946005	0.773443906886595	0.736440555487668
TMEM258	-0.664072794321467	0.171171552652373	0.000104639340373601	64.4187208958022	-1.04110928732113	0.327843914328208	-3.17562486848198	0.00149514158440651	0.0343287905828791	-1.89040461149755	-1.87286781137672
FADS2	0.42557237186781	0.317685587309206	0.180374646563186	1047.49400170191	0.535214129664115	0.427603805012974	1.25165895015335	0.210694164059965	0.536031303912023	0.823960183644941	0.833959413802413
ENSG00000289268	0.11499419707825	0.264774495073727	0.664063381152995	30.6713120420703	0.124600642541668	0.395225962435692	0.315264315567178	0.752560976548931	0.908785712184458	0.0502932231089471	0.128863141049914
FADS1	0.0810936674083217	0.352788099577557	0.818196606001714	334.361819282045	0.0803532148636417	0.466060705270371	0.172409331992551	0.863115736165706	0.953784278652717	-0.0341548221153014	0.0528824504172212
FADS3	-0.150844460475472	0.202138678188394	0.455520975094631	432.054754364212	-0.32186142336263	0.296922106522812	-1.0839927923585	0.278367994604688	0.606734124162645	-0.611925190409367	-0.637791507341179
BEST1	0.42811930481143	0.350249671645109	0.221584344198238	97.6873758243818	0.503262281381534	0.484602930191609	1.0385044126385	0.299035281993284	0.625304825115065	0.830304730780342	0.779092416399371
FTH1	-1.31107763484503	0.425487936306126	0.00206063650426435	1946.13809862026	-1.93204284559452	0.700604344056485	-2.75768036836317	0.00582130880337814	0.0800813919130249	-3.5021285156615	-3.40275893991959
INCENP	0.482547611595102	0.218745758154788	0.0273857701217387	56.8386757244568	0.625940345644424	0.317134153817337	1.97373993973842	0.0484113212365672	0.258087267964338	0.965888574380995	0.989752437497169
ASRGL1	-0.507709538180944	0.102219394656301	6.80452776639403e-07	814.480019014683	-0.838661176141614	0.157705653762143	-5.31788909360542	1.04978021590798e-07	3.2900711814065e-05	-1.50089531903128	-1.52522845442619
AHNAK	1.11330059969335	0.228464949639217	1.09938394393118e-06	2410.63842924342	1.48935059439219	0.309826314564145	4.80705002894077	1.53173670061507e-06	0.000275099911430466	2.53712823886038	2.47238115608772
EEF1G	-0.176419185444887	0.10668097589865	0.0981868523002871	125.050921241656	-0.334293406954219	0.19516805545268	-1.71284899149528	0.0867403244074115	0.352633451640191	-0.675633207713024	-0.659139430797808
TUT1	-0.0628564482185782	0.139070897199797	0.651287617073927	86.848651386106	-0.16085897690163	0.226013873549138	-0.711721693786456	0.476637131263279	0.761258508157005	-0.392742313014588	-0.361321716494218
MTA2	-0.154971755557751	0.177320392758798	0.382137503414686	122.851967087811	-0.279075120133973	0.29890820818478	-0.93364823210694	0.35048537680829	0.670046792516758	-0.622206504747394	-0.564319826849624
EML3	0.175011334498221	0.22959851252736	0.445911151661736	198.30954313439	0.148436925228448	0.310202648661903	0.478515982596372	0.632283001490051	0.851690941621874	0.199799144828148	0.169794271190097
ROM1	-0.485382385852237	0.299423797319505	0.105005885161503	63.3720114870519	-0.816086279920855	0.416955068619598	-1.95725233086301	0.0503178089764441	0.262918836707272	-1.44527718008356	-1.48646334884093
B3GAT3	-0.427936726448473	0.221646045257437	0.0535175352953399	175.288538706853	-0.721772073364763	0.32557816432801	-2.21689336830833	0.0266303790496893	0.188135247796843	-1.30217694859752	-1.32450910818425
GANAB	0.0222582809506734	0.116043817387839	0.847891602298768	266.347713338193	-0.0645697875998637	0.186290064334829	-0.346608864141079	0.72888518567307	0.898817526794286	-0.180716938540552	-0.195976079752409
CSKMT	0.055028961063571	0.219714759814429	0.80223444172652	76.2125479920323	-0.0387416124667512	0.332550233676613	-0.116498527270395	0.907257453219552	0.969793426108924	-0.0990834094143609	-0.151624516568306
UQCC3	-0.35981183320183	0.195859962970495	0.0661970217793423	28.1171214740176	-0.600258417612554	0.360156061303032	-1.66666198936328	0.0955816351187729	0.369113445024142	-1.13247417044616	-1.11584858327104
UBXN1	0.185298812675728	0.165728651914957	0.263530452796538	50.5857424902655	0.186880363561678	0.271876752924416	0.687371618027352	0.491848578177094	0.771643251252504	0.225425807031844	0.235808481464852
BSCL2	0.0620516556417703	0.160137957021413	0.698394417230329	116.29366167954	-0.00235236466716806	0.239700598219382	-0.00981376218767341	0.992169876353707	0.99722862603042	-0.081589498991423	-0.0891377162160763
HNRNPUL2	0.141772611398132	0.0757815674095233	0.0613719749493608	241.491564092555	0.124954204688561	0.132145103516022	0.94558331231252	0.34436115906763	0.663879520951295	0.116999695412981	0.129470270040508
TTC9C	0.0415271802945894	0.101930677717817	0.683709744492585	192.513822615353	-0.021039055957489	0.187097921717477	-0.112449436981232	0.910467058817187	0.971191466546915	-0.132717072489492	-0.121226083481404
ZBTB3	0.0271193480212273	0.153703693215712	0.859948954746516	40.3740097268433	-0.0282606905482962	0.262601181645717	-0.107618291628343	0.914298486640884	0.972359935618536	-0.168607758660203	-0.133626912467423
POLR2G	-0.216952511022676	0.190859334038938	0.255657790345428	23.2462382035303	-0.311862949016364	0.360922879408915	-0.864070877210951	0.387548956121787	0.699100828208633	-0.776603904773214	-0.620622351393163
TAF6L	0.424736360656393	0.186217053022132	0.022556308820705	114.886915549548	0.525583012270837	0.268116467466835	1.96027874466849	0.0499632189918603	0.26178459377129	0.821877634691366	0.817421074976691
TMEM223	0.0638538894887419	0.136068124214083	0.638870348602182	70.3199384661064	0.0182769270316788	0.227478738042862	0.0803456498349089	0.935962352224817	0.979089791700876	-0.0771000374138142	-0.0537135590888571
TMEM179B	-0.310339073299121	0.133818432243554	0.0203893121361653	117.553814789967	-0.534229745190952	0.232235012007006	-2.30038416935529	0.021426464896959	0.16429666916245	-1.00923486102208	-1.00246562757338
NXF1	-0.142355757736002	0.114695461776902	0.214545558476573	92.3406526144964	-0.314911391979452	0.226801605333401	-1.38848837298364	0.164988382838705	0.476227182179432	-0.590779374700362	-0.625857069293043
STX5	0.109698845859242	0.107759178532584	0.308677946757916	278.419453149994	0.0677231566048897	0.172640937846432	0.392277506422787	0.694853181749446	0.881786111520573	0.0371022180251033	0.0311943975836392
STX5-DT	-0.181626491889058	0.184601351241024	0.325172082590089	28.361124010844	-0.354821715375344	0.336039286613906	-1.05589355027711	0.29101685113699	0.618784054430189	-0.688604888520831	-0.694390181704907
WDR74	0.360780494959114	0.271716521645246	0.184249905879947	32.7581738209758	0.428866264139446	0.42127592743121	1.01801749450656	0.308669642211326	0.63308413865041	0.662560128701165	0.651341243799957
SNHG1	-0.338447899857698	0.241839295209717	0.161670773243207	43.9140605969846	-0.615419701352387	0.37155139674887	-1.65635146775762	0.0976506633224791	0.372973847340395	-1.07925546186611	-1.14188319974215
SLC3A2	-0.0632789699698483	0.119684193865394	0.59700235029028	810.064258602055	-0.202737370287755	0.192376942838047	-1.05385482946587	0.291949386175384	0.61960815157292	-0.3937948374532	-0.433234354562567
SLC22A6	0.314596446444357	0.404176093234954	0.436353980382832	38.1762958418762	0.351774308513675	0.591664349353986	0.594550455672651	0.552144006014756	0.808703852231109	0.547513176468059	0.518960666260081
PLAAT5	0.416724508428518	0.239311081248054	0.0816221318375678	43.1477000739434	0.540481225779068	0.385561495895258	1.40180290701511	0.160974110149534	0.470609432636789	0.801919679288984	0.843003953145016
PLAAT4	0.297071263025154	0.350299868547217	0.396410984849209	57.7937294101579	0.364535572001495	0.491926014190741	0.74103739482285	0.458670767048947	0.749186972370572	0.503857000698603	0.540874021770956
PLAAT3	0.222059871886186	0.124733937182562	0.0750320655620445	466.269312412306	0.247004443041011	0.192389090381706	1.28387967608219	0.199184059528535	0.521495351982098	0.316999585404099	0.339052202562864
ATL3	-0.148139863148644	0.0889144830003838	0.095694746026074	325.338843637997	-0.306380505089735	0.174948677631175	-1.7512593363846	0.0799012487274884	0.340154638984027	-0.605187892803899	-0.611208021617172
RTN3	0.138771025449304	0.0701458156711292	0.0478923685220462	1435.40316092021	0.0989671462121967	0.144528061261473	0.68476076789787	0.493494895676024	0.772939536797237	0.10952258315488	0.0848458759420704
ZFTA	-0.469235518657922	0.17054558144387	0.00593449527347526	61.6089889777773	-0.748618608777789	0.282066999940512	-2.65404534715394	0.00795331377966197	0.0955816832226439	-1.40505446426372	-1.37060937680596
SPINDOC	-0.0683533383690572	0.101401605977778	0.500257044633872	114.905949232867	-0.203828978486335	0.194372289513849	-1.04865245450438	0.294338104367314	0.621884147561386	-0.406435362431221	-0.435108839683645
MARK2	0.132653246767198	0.0649478645781881	0.0411061807571405	715.273315573681	0.0927579774237078	0.129043841382949	0.71880979696226	0.472258120475654	0.758654368849977	0.0942828669661166	0.0741836305289062
NAA40	0.355880170169615	0.108674632962926	0.00105762697086263	213.366171071926	0.430361440546554	0.175435086290896	2.45310929327418	0.0141627300372887	0.133343315277452	0.650353155728579	0.653908727199364
COX8A	-0.967763468352672	0.160325877498936	1.57758816155769e-09	55.4898548476513	-1.46669477845016	0.324430709097675	-4.52082598015895	6.15988104742482e-06	0.000732119979783639	-2.64691443669712	-2.60367367368668
OTUB1	0.0467626024715828	0.132127077626176	0.723397776474875	145.902785805416	-0.01303028283234	0.220766689187772	-0.0590228665396941	0.952933894994262	0.983487492407428	-0.119675353876967	-0.107473597854503
MACROD1	0.376735215326767	0.156255906857902	0.0159082276434231	193.738635885858	0.436362170923709	0.24953867971804	1.74867548155968	0.0803471305459403	0.34087428297758	0.702304196427131	0.664213046846475
FLRT1	0.515071815695793	0.290179715680811	0.0758962823735888	21.8605020298387	0.620421355384617	0.471628119146516	1.31548847534232	0.188345788043276	0.50891663218607	1.04690811848606	0.980275351177334
STIP1	-0.0136081674630905	0.311224553352915	0.96512393420804	252.82586935041	-0.142938045399589	0.447006671462443	-0.319767141130014	0.749144858368674	0.907895986354067	-0.270062193236248	-0.330548294766416
FERMT3	-0.144093862214139	0.552988427692341	0.794421801344753	20.4266955557229	-0.364359393931106	0.788057222631357	-0.462351442848902	0.643829314535853	0.858623858509197	-0.595109086566322	-0.71076806945406
TRPT1	-0.0703160487454492	0.168801662844579	0.677000150535655	47.6411021558835	-0.179737930363491	0.277107310758553	-0.648622116361626	0.516582656678251	0.78728742475233	-0.41132457968657	-0.39374023204935
NUDT22	0.15382931080105	0.154184778659691	0.31842750482975	63.1195947664061	0.138185236959762	0.252145288581723	0.548038147914768	0.583665709177439	0.827126380409522	0.14703358297598	0.15219030197241
ENSG00000256116	0.577703116656547	0.153815832612036	0.000172781408690197	82.4974066375797	0.749166652990865	0.246488914888973	3.0393523105423	0.00237087416805164	0.0464518909725899	1.20292606237911	1.20135388932459
DNAJC4	0.100124441956298	0.23581842152739	0.671140845298296	51.0574065245661	0.0541098898513753	0.368837958292816	0.146703690969946	0.88336590515675	0.961664624998546	0.013251862244134	0.00781800116968956
VEGFB	0.116564003917902	0.14679228037904	0.427152072503469	272.955102441846	0.067414166375382	0.23524679648821	0.286567840165086	0.774443241883781	0.919784904699761	0.0542036964932573	0.0306638064901278
FKBP2	0.0340892571335868	0.154362125007629	0.825217392985053	32.1721648935075	-0.0427150843421361	0.301060187017077	-0.14188220888773	0.887173047391006	0.963044815848806	-0.151245339675595	-0.158447673374125
PPP1R14B	-0.338683180867766	0.20617462513991	0.100444894148948	70.8389580971717	-0.578804673715601	0.333426934913167	-1.73592656474	0.0825768200010422	0.345437815345975	-1.07984155953397	-1.07900869531622
PLCB3	0.347696031052943	0.248570096558913	0.16187757611193	93.4055646323595	0.393054773995453	0.375628765460373	1.04639157098025	0.295380282791669	0.622493727645962	0.629966024407166	0.589846555938638
BAD	0.205830918783563	0.145666521927325	0.157647401345174	51.9867155964782	0.245516267799264	0.270254663354234	0.908462650568423	0.363633838174442	0.680945037514935	0.276572389165678	0.336496741407626
GPR137	0.285316856839329	0.119347488690897	0.01681904445953	132.910857584872	0.340137562032512	0.222606155991078	1.52797913659739	0.126517718081444	0.421569242438356	0.474576141820302	0.498978306137586
ESRRA	0.0599988285760643	0.205046168732384	0.769819265866764	178.007952020141	-0.0179466792008295	0.314564822449949	-0.0570524035747355	0.954503451070379	0.98371796554813	-0.0867032017733618	-0.115915923456346
TRMT112	-0.783578602330321	0.299960378618364	0.00899422209742046	21.7266234090801	-1.19448759986303	0.509846867696515	-2.34283600732848	0.0191377928987227	0.156138805800136	-2.18810001559752	-2.1362456104165
CCDC88B	0.189622226927147	0.280497046741522	0.499026558649301	125.783285715193	0.185123620542674	0.411619592972857	0.449744433217204	0.652894728602473	0.862073359537471	0.236195664782794	0.232791841744699
RPS6KA4	0.15616740395064	0.221243637438787	0.480274164657801	119.246280705346	0.128865238110798	0.333201141090243	0.386749090021563	0.698941970069153	0.883957849687861	0.15285789893675	0.136186208934661
NRXN2	0.509559429577635	0.173493013513922	0.0033133974846833	250.938900922125	0.632403420549832	0.250120078123046	2.5283992604493	0.0114583964436284	0.118726615458211	1.03317646777936	1.00085068480088
RASGRP2	1.25416094246765	0.364037243254928	0.000570753977935899	44.6821723925997	1.70737657474583	0.530625159361736	3.21766984588433	0.00129236484674107	0.0313247876579143	2.8880189391747	2.84677048067588
PYGM	0.79491284755837	0.257798184449961	0.0020460205866894	152.681579955282	1.04201404953607	0.37816541230679	2.75544514549819	0.00586123318168802	0.0803570594985624	1.74400720054833	1.70422487204932
SF1	-0.0886153786533623	0.122605190496839	0.469821075457427	1326.5504205768	-0.212149100636841	0.20602121543825	-1.02974395226994	0.303130217279261	0.628824028760521	-0.456909196053426	-0.449395966875397
SF1-DT	0.0869350045884317	0.102259570110636	0.395246963431558	41.6429659951946	0.070886987290938	0.256954116502169	0.275874106458768	0.782644762486527	0.922845358380249	-0.0196037365966112	0.0366272566940059
MAP4K2	0.23761978907451	0.0901021299382164	0.00835868232801261	168.576461272445	0.26910421452889	0.147949215878456	1.81889584835628	0.0689273213632611	0.31410804130695	0.355760177147027	0.377001434610712
MEN1	-0.266155186560351	0.162235795636459	0.100891819051264	34.2103181400813	-0.448823325309148	0.312104758909589	-1.43805344999294	0.150418889074224	0.45694073464334	-0.899170419497774	-0.855807638451267
EHD1	0.946706651681002	0.228732480509684	3.48936524247424e-05	113.858707965333	1.27688957948056	0.339012426189606	3.76649786508535	0.000165553498978479	0.00758075568693524	2.12213374193626	2.10754786537136
ATG2A	0.139694777527136	0.121680648122768	0.250950266089324	180.85641226496	0.123824916348005	0.18613793352063	0.665232035222315	0.505902093544406	0.78013751574621	0.111823699332246	0.127531081424544
PPP2R5B	0.190935073493817	0.100130836560902	0.0565392540804655	151.28901794726	0.192745116348919	0.166894668329117	1.15489079596494	0.24813514898901	0.577106730704966	0.239466036287725	0.245879303443637
ARL2	0.249710500663133	0.153709494757799	0.104256063230714	73.673038552169	0.291865450763947	0.241480409733303	1.20865063582711	0.226797094095094	0.552100636890528	0.38587879089645	0.41608651909015
SNX15	0.0965494321934744	0.138387307908451	0.485380162600064	59.7980233618391	0.0587182949488408	0.225882397768815	0.259950733341062	0.794901776501875	0.927643658607776	0.00434632038188304	0.0157314510671295
SAC3D1	-0.176501214852288	0.0883177352932478	0.0456646617745154	24.7106840242043	-0.325046430086831	0.27976560426557	-1.16185272646411	0.24529529233903	0.573716264703817	-0.675837547384804	-0.643260729469424
ZFPL1	0.0988623151309037	0.0985648141320337	0.315852017963968	58.1405771469373	0.0591831335659685	0.213688906298726	0.276959317126335	0.781811344822801	0.922496360059904	0.0101078363463867	0.0165296615172173
VPS51	0.19410368267934	0.0842530003823017	0.0212327930459322	354.067555690304	0.198275067074072	0.127434292812963	1.55590039931468	0.11973177843922	0.410787554420018	0.247359212423978	0.255375210828792
TM7SF2	0.0515188341651339	0.145066875108889	0.72248582626169	111.208122988701	-0.00816103031153475	0.23887508500516	-0.0341644266138448	0.97274603342075	0.990674682075322	-0.107827324566961	-0.0991122266107801
FAU	-0.94267712590618	0.436654132870958	0.030860677210401	78.7687506334002	-1.36337723282509	0.672636324074242	-2.0269158593264	0.0426710183299909	0.242182001504906	-2.58442300656139	-2.42625910106586
SYVN1	-0.326726247648069	0.139576605554332	0.0192405043124645	88.6329812354944	-0.569788477882832	0.258733137684643	-2.20222458932694	0.0276494479506328	0.190749328499372	-1.05005619490658	-1.0635262860056
MRPL49	-0.106030472512464	0.152923183239747	0.488085076861605	19.2187254955443	-0.233148897792778	0.294736305632274	-0.791042343061953	0.428919282773576	0.730632801989179	-0.500291132799464	-0.485456347665554
CAPN1-AS1	0.245448101762546	0.13140199226458	0.0617735490670639	55.1286133161805	0.250010489232188	0.259338216513372	0.964032577201351	0.335029593361436	0.656742261989024	0.37526092567059	0.344214117676697
CAPN1	0.0147638088776078	0.104387150866775	0.887527727369328	255.398813064757	-0.0722260451456905	0.178468255222189	-0.404699676453779	0.685698280038815	0.877340961480503	-0.199386072112218	-0.209123233531082
POLA2	0.354848867922934	0.135686936411021	0.00891744673249025	81.4258805137362	0.451785498783371	0.222285967927222	2.03245172421899	0.0421079462911442	0.240082131869508	0.647784126288168	0.690697639604248
DPF2	0.0378885509615634	0.0457492979343683	0.407569838514227	251.934628552215	-0.032433637442329	0.0943512177563668	-0.343754306659601	0.731031066302981	0.899401461521629	-0.141781094127544	-0.140792603302365
FRMD8	0.0997481519691072	0.159526152806432	0.531788788417041	60.7715092969379	0.0650722696640506	0.262024355700912	0.2483443552031	0.803867983176772	0.930929224801691	0.0123145036197973	0.0266423539706232
ENSG00000290057	0.645655313452336	0.298542684498515	0.0305650216964985	17.0360147362789	0.831642354147056	0.520002788545316	1.59930364310841	0.109753150453005	0.393271984908527	1.3721986443703	1.34297931396764
NEAT1	0.113074210109258	0.156486500555664	0.469937195318286	49348.6827502152	0.0441618246807287	0.238570647311512	0.185110050957211	0.853142718322449	0.949345924477768	0.0455104321624323	-0.00926459327229503
ENSG00000291174	0.185541092844919	0.142012764677947	0.191379190960921	321.078945597069	0.133699502925705	0.217188475052107	0.615592069945833	0.538163786400369	0.800854303385708	0.226029339982036	0.144487500074358
MALAT1	-0.175564723500727	0.21713165462632	0.418766285693122	486646.501105607	-0.311518856821924	0.344410611339092	-0.904498428810648	0.365731167119104	0.682254810694303	-0.673504696990465	-0.620031483992575
TALAM1	-0.0383151896570397	0.285179838862354	0.89312227295752	2572.02354040212	-0.183980901242421	0.412891000389097	-0.445591938475389	0.655892034846977	0.863363551553193	-0.331608716193438	-0.401026166500982
SCYL1	-0.106426733239831	0.125857554037927	0.397768895345266	130.622638462498	-0.252002197725595	0.224547738060513	-1.12226558103954	0.261749535928326	0.591240846666498	-0.501278239613164	-0.517830811555851
LTBP3	0.243150565906033	0.120565417776887	0.0437213843697658	759.357959631022	0.246174320339784	0.181844896256482	1.35375985473119	0.175813005310363	0.491982886799228	0.369537640111214	0.337626734474458
FAM89B	-0.0941383980407002	0.150344501436588	0.531215737068229	37.1117729754544	-0.174391034567988	0.312074467457369	-0.558812247566556	0.57628986293205	0.823111190636534	-0.470667334806345	-0.384558662484683
EHBP1L1	0.528323314789526	0.401959449397415	0.188721827091262	75.6831401304321	0.683630309042021	0.549843510722644	1.24331795449135	0.21375069053888	0.538051933015824	1.07991831642847	1.08881634904069
MAP3K11	-0.109110837498975	0.140913433282314	0.438746832872697	90.655703137678	-0.222745442696515	0.217897864921203	-1.02224701823978	0.306664002312201	0.631638747784496	-0.507964487883316	-0.467591767854673
PCNX3	-0.229924008464535	0.16853592271514	0.172490995000651	120.724411132405	-0.423069541623822	0.268397302100352	-1.57628090265095	0.114961080805374	0.402584237325905	-0.808916603520459	-0.811583818593197
SIPA1	0.466474952341017	0.642605217019662	0.467892610763005	23.2761352633706	0.592214180398684	0.823979957526777	0.718724011414366	0.472310985728063	0.758663894793641	0.925850714536966	0.931838622791139
RELA	-0.112802432840158	0.213111206961652	0.596588662597871	109.655274224967	-0.289001471887501	0.324967981861818	-0.889322911850403	0.373829561346836	0.688534757248205	-0.517160450700332	-0.58136513549862
RELA-DT	0.246057932520133	0.272202121045845	0.366020307108775	21.8339146399758	0.29640386753827	0.431582182666266	0.686784300749212	0.492218664306357	0.771999077221808	0.376780046932036	0.423879786608463
KAT5	0.00437856440273665	0.0831232825168155	0.957990422370677	96.102472822824	-0.0936518853132979	0.17306796773664	-0.541127780825444	0.58841951111557	0.829680877824232	-0.225256275428149	-0.245915205827563
RNASEH2C	0.079454591484074	0.179728268530803	0.658430034007332	85.4107455474219	0.0207863184466214	0.278548984134608	0.0746235658019004	0.940514223599444	0.98036189528996	-0.0382378485200372	-0.0494044884201054
ENSG00000255557	-0.0511469150176019	0.178717821780331	0.774734052580744	88.356124235961	-0.161826007484699	0.304033518597418	-0.532263706420405	0.594543365379361	0.833133849847594	-0.363573235158319	-0.362982279727388
AP5B1	0.449270577226745	0.155562567706684	0.00387653272326337	141.156185392406	0.542573177276877	0.234867438879828	2.31012514916761	0.0208812264751679	0.161606591618667	0.882993689533202	0.846596205348471
CFL1	0.25630980024032	0.145800383826348	0.0787559991250915	159.202003014406	0.297704843283978	0.223540285795746	1.33177267007701	0.182934901240179	0.502159146274493	0.402318001568636	0.426113792986746
SNX32	0.205007047343713	0.167986489318887	0.222321542297005	304.627477541913	0.198901904322448	0.241073746880114	0.825066631670025	0.409333762729214	0.715578017247877	0.274520081036902	0.256451601695906
MUS81	0.0647222609330435	0.152703555140871	0.671680659972559	153.606291906971	0.00170729305258407	0.241479359316494	0.00707014072513922	0.994358890869664	0.998001683453415	-0.0749368773772654	-0.0821665630108857
EFEMP2	-0.013498864731134	0.171721586702925	0.937343617047373	172.475354170541	-0.114633164041024	0.261804746467194	-0.437857470454182	0.661489607169894	0.86608295598374	-0.269789914244112	-0.281943787188042
FIBP	0.00944418637819175	0.199575655813008	0.962257124610572	40.7032434298382	-0.0691962893391651	0.325151389930711	-0.21281252820082	0.831473191485228	0.941049611801362	-0.212637538262763	-0.203920604797422
CCDC85B	-0.550046670217155	0.372119385401404	0.139368783632898	47.2319479500548	-0.86279361901376	0.559961611815138	-1.54080851402827	0.123363396690247	0.416902768994595	-1.6063593951289	-1.56666814419577
C11orf68	0.0788548603819824	0.272564034271017	0.772345958235076	37.0955777545554	0.0587769814478962	0.437284970836395	0.13441344973616	0.893075646793171	0.965596973562863	-0.0397318109956959	0.0158322262073588
DRAP1	-0.081402723281334	0.188962982259567	0.66662353365903	49.3656317274602	-0.189467402195697	0.334568291057245	-0.566304121639785	0.571187059049493	0.820535693430145	-0.438942083062142	-0.410447462912161
SART1	0.230915745700043	0.0994083127550195	0.0201844300042216	185.755542399246	0.24357537105908	0.152525339502817	1.59695019760687	0.110276809020621	0.394012895890655	0.339060044034519	0.333163877046809
EIF1AD	-0.109092939717591	0.155204153670603	0.48211831168765	33.7045770226325	-0.232022429865877	0.282146928947197	-0.822346111409559	0.410879939971317	0.716736798933745	-0.50791990354595	-0.483522002200675
BANF1	-0.732442895696454	0.213399523133425	0.000598570840601858	50.1317516030466	-1.15831296449128	0.367669763188801	-3.15041670668053	0.00163037738116227	0.0363531181809452	-2.06071821630306	-2.074127337713
SF3B2	0.21052586559388	0.142393071324494	0.13927829923464	335.220384979464	0.194205533914217	0.21361434970715	0.909140861465808	0.363275776006136	0.680849671005948	0.288267754530864	0.248387099739297
PACS1	-0.200919694844655	0.115257261743827	0.0812937827522268	3566.21210929453	-0.412112836607818	0.196659022878511	-2.09557044764942	0.0361203130552598	0.221481776505983	-0.736665296177532	-0.792769210425859
ENSG00000255320	0.222475322238025	0.211631201765677	0.29314807742049	75.5276700809483	0.257045718361031	0.319705433335193	0.804007975965592	0.42139236868566	0.724924036551193	0.318034494605875	0.356294855383269
KLC2	0.125897364473545	0.151592719800763	0.406257599269793	143.257496903712	0.0719673839401252	0.234829316866549	0.306466777233882	0.75924927157573	0.912725362617142	0.0774536003139746	0.0384824895938669
RAB1B	0.246643380766578	0.110862582356142	0.0260969044064307	99.2968528542983	0.304318030894843	0.211473124898238	1.43903879531398	0.15013953128006	0.45694073464334	0.378238430045032	0.437469810462234
YIF1A	-0.0628239299354028	0.129017879328666	0.626301050300062	39.8064506654233	-0.152988819931229	0.275855115385559	-0.554598451862671	0.579169348187667	0.824820015644997	-0.392661308219826	-0.347807259420011
BRMS1	0.0875492883988621	0.0930771388525288	0.346904750875574	45.8498586087736	0.0963128970352308	0.226777267071214	0.424702609212528	0.671053481486373	0.869865157998585	-0.0180735225407002	0.0802880587725703
B4GAT1	-0.136697592634872	0.205762454691924	0.506468485066265	82.7787702976681	-0.222623596786666	0.36993435515785	-0.601792165779447	0.547312490610643	0.805852422351283	-0.576684580695703	-0.467382536790475
B4GAT1-DT	0.325906484177335	0.122337620921805	0.00772193226320406	69.5120954753701	0.393715359819975	0.229257665641755	1.71734872514669	0.0859154742653262	0.351179461913597	0.575687089597498	0.590980899103954
SLC29A2	-0.0466118053624915	0.134653773200978	0.729222165653786	88.4442256008993	-0.161269347602004	0.219503235857023	-0.734701458829741	0.462521331669412	0.751625320998363	-0.352276032755271	-0.362026395859009
MRPL11	0.335617100487037	0.132958313854909	0.0115952693087773	74.9828443005845	0.396386760563386	0.219564179392454	1.80533437494318	0.0710223736148721	0.319572679078481	0.599876757819836	0.595568168558758
PELI3	0.0919660012151127	0.168747029078267	0.585758121701075	20.6642307181231	0.0665799657136356	0.32412797344695	0.205412587520875	0.837249786541692	0.943149012061152	-0.00707125303987571	0.0292313358193589
DPP3-DT	0.0787694134962314	0.186586348131491	0.672907763305121	33.0818041899951	0.0372572384220691	0.2986523167248	0.124751211812633	0.900720512881602	0.96862148409377	-0.0399446637901041	-0.0211209939716398
DPP3	0.148416506580396	0.149602083806653	0.321160877921698	66.5205240581871	0.1350520679446	0.242711850677077	0.556429641024342	0.577917180507206	0.823655779493033	0.133549996139245	0.146810094395752
BBS1	0.199819069974142	0.0875676087856237	0.0224962270943796	324.532993523618	0.19544423643261	0.140230982399203	1.39373077966628	0.163398917849151	0.474122709674144	0.261596549994952	0.250514171928008
ENSG00000286688	0.166642355173918	0.143594401502268	0.245842312030755	34.0725486109346	0.173605715920211	0.26571011643878	0.65336509669631	0.513520934778311	0.785544470339423	0.178951566594393	0.213013554197132
ZDHHC24	0.0279694508743995	0.106100121574928	0.792077562602562	87.7287171440002	-0.0320866194885609	0.178116887470385	-0.180143612120416	0.857039825098565	0.951414502336898	-0.166490106668069	-0.140196711853463
CTSF	-0.0188004778337849	0.246424212572773	0.939185880570016	219.438360014614	-0.117421412282925	0.396358960617858	-0.29625017711189	0.767039031863957	0.916161893966526	-0.282996518017365	-0.286731704547139
CCS	0.130955286211332	0.110900261223151	0.23766692906696	492.592790023112	0.0802351400942877	0.164308743729801	0.488319357040616	0.62532365263649	0.848518129462101	0.0900531557726101	0.0526796950709195
RBM14	0.145001309519673	0.150226174750177	0.33443462778862	719.646781013529	0.0833070740230815	0.25259586769508	0.329803788095399	0.741548224898295	0.904326595888395	0.125042556325127	0.0579547511303629
RBM4	0.0414384723485198	0.158524804824654	0.793783627205547	418.494379243589	-0.0286977089555264	0.235189022542156	-0.122019763700419	0.902883366056848	0.969317012735004	-0.132938048760789	-0.134377350676898
RBM4B	-0.00415848492810688	0.0711251836096108	0.953376548944741	125.166158735907	-0.0971665115301121	0.143591424009134	-0.676687428936782	0.498604294178903	0.77569678902478	-0.246522525100119	-0.251950443157347
SPTBN2	0.16778019248251	0.102399925890777	0.101321680334468	164.330514893015	0.165482831234713	0.166621587241188	0.993165615420368	0.320629251916783	0.644001945656293	0.181785980611797	0.199065118757565
C11orf80	0.312954701887339	0.0807336846971243	0.000106020652041834	435.341401871755	0.3602857387415	0.154562768592131	2.33099951575171	0.0197533852164423	0.158774661778619	0.543423502355368	0.533576303392435
RCE1	-0.102482977111883	0.133494253631167	0.442667935223083	31.5480250328217	-0.250878510012769	0.290983003200235	-0.862175822139451	0.388590772336571	0.699307642401285	-0.491454130695428	-0.51590124021224
PC	0.277855174917757	0.0906111296660214	0.00216611625607089	900.735464027098	0.295073344251178	0.137120592660086	2.15192582329809	0.0314031970266456	0.206750748071155	0.455988690282023	0.421595041854673
LRFN4	0.367434856085533	0.225672424425827	0.103487167555169	126.510258222333	0.411276068110663	0.335296050912005	1.22660576225694	0.219970802392453	0.544670350776901	0.679136500657994	0.621135753610634
SYT12	0.540548109396922	0.128638364744681	2.64478992662165e-05	146.611206740386	0.698453704039241	0.206492449157736	3.38246607509461	0.00071838150170671	0.020998044473033	1.1103709381991	1.11427075053959
KDM2A	0.195362356600911	0.0669832399368043	0.00353885542289248	1932.62016038981	0.183533142962031	0.120505134158518	1.5230317300888	0.127750767235654	0.423408530161393	0.250494636952337	0.230060709307071
GRK2	0.117034741076536	0.226180401465246	0.604849184453595	191.167826464719	0.0371972593710244	0.336721485076802	0.110468921704061	0.912037495878257	0.971800603340128	0.0553763281084024	-0.021223988653162
ANKRD13D	0.0303682331787757	0.123902909857914	0.806381315243328	324.572841903165	-0.0432376034334377	0.197713197414441	-0.218688504353123	0.826892704446218	0.939135836299865	-0.160514610754128	-0.159344931441075
SSH3	0.000175679683329013	0.128984879343446	0.998913267474841	56.46287722501	-0.0914047155763348	0.237261832444834	-0.385248291452809	0.700053467806203	0.88396720987575	-0.235725887623373	-0.242056416344347
RAD9A	0.323858400074162	0.0976474905682415	0.000911175241998195	1017.98016819794	0.355216297606651	0.153546049061089	2.3134186765387	0.0206996312194349	0.161403202619849	0.570585201790677	0.524871172749577
PPP1CA	0.242355757438529	0.221396389655074	0.273661688389041	55.9944097868999	0.267437229555524	0.342628226839548	0.780546401627218	0.435069326218985	0.734153939764451	0.367557729411826	0.374138925393852
RPS6KB2	0.197937133739299	0.285049804048186	0.48743458335133	86.3802527026001	0.157114331763973	0.407124206418949	0.385912528134706	0.699561451902731	0.883957849687861	0.256908545476541	0.184694919116288
CORO1B	-0.117404387257582	0.169090260861603	0.487475479984144	46.5291220706552	-0.250128809717119	0.280929181844029	-0.890362503728752	0.373271269356254	0.688018066501741	-0.528624167006434	-0.514613871675349
CABP4	0.42362615630053	0.306921828503167	0.167512389104714	23.4338670607328	0.54494049440499	0.466462003662502	1.16824197925298	0.242709171738859	0.571075108918357	0.819112055847468	0.850661309237662
TMEM134	-0.130244053215268	0.143757874704832	0.364937992583508	99.3086300099154	-0.264950976795035	0.233841246932122	-1.13303782062	0.257198371142563	0.585752540005191	-0.560608466426414	-0.540066164618754
AIP	-0.076486238580157	0.108487394052903	0.480795174024978	25.3427059639071	-0.187251869849151	0.2682699253957	-0.697997994269963	0.485178448412645	0.767360512734051	-0.426694854879226	-0.406643000446353
PITPNM1	0.667312199694811	0.298370149333367	0.0253174231835594	22.7513103330711	0.923266883209167	0.467155554925095	1.97635856723829	0.0481141806733112	0.25752238953755	1.42614711439799	1.50031490074326
CDK2AP2	0.0432233579546186	0.147043692878195	0.768796814963619	38.8358396789671	-0.023740737426549	0.286437546034228	-0.0828827706257196	0.933944753947432	0.978423496463442	-0.128491802585536	-0.125865350319296
GSTP1	-0.839457371652313	0.248594591136236	0.000733309670451407	87.9488426539542	-1.28369966022473	0.412633832324084	-3.11098984054345	0.00186461354322619	0.039920017632726	-2.32729703950021	-2.28943856003544
NDUFV1	-0.145167018262643	0.10282599495261	0.158016653659083	342.910845472033	-0.297537724454762	0.159812487536909	-1.86179271119877	0.0626323143006506	0.297673839563574	-0.597782376081238	-0.596023396995652
NUDT8	-0.0914933613759474	0.245046546156257	0.708872074737062	18.9564644814852	-0.207526989542188	0.400463313360027	-0.518217231438666	0.60430671355709	0.837737025552041	-0.464078406017926	-0.441458981346921
LINC02754	0.310388983832708	0.202451325919178	0.125238008030251	19.966675280747	0.385186949427907	0.356147743574788	1.08153696429926	0.279458327217633	0.60774285160826	0.537032160496707	0.576336104014314
UNC93B1	0.176387739736416	0.25884030023549	0.495584308566377	64.1768571001041	0.176998075840125	0.431771558109623	0.409934541809692	0.681853965916686	0.875185093218282	0.203227844406995	0.218838838583499
ALDH3B1	0.149738959937448	0.109095620451046	0.169892951831196	22.2995179298422	0.130058331948794	0.280098976634918	0.464329907632303	0.642411399638062	0.857670710793873	0.136844298676423	0.138234962920096
NDUFS8	-0.0515756936207135	0.174384527708178	0.767414573708757	160.45833503909	-0.157364651322108	0.273166878549724	-0.576075152879353	0.564564385297389	0.816404026565057	-0.36464134575185	-0.355321338963584
CHKA	0.124568940801486	0.108714051178662	0.251861237708507	2717.2479997807	0.0735676802977924	0.180109302788686	0.408461301880148	0.682935035722309	0.875899541173959	0.0741444254005657	0.041230482615231
KMT5B	0.0344642615686076	0.060731587607903	0.570384753149524	1135.20286814527	-0.0408925190329812	0.123531434665181	-0.331029256996943	0.740622386337609	0.904117532872223	-0.15031118343095	-0.155318005093283
C11orf24	-0.0920867855101321	0.111865562262108	0.410399073775593	22.4972536271607	-0.229757432441897	0.278315701466199	-0.825528100755756	0.409071835729371	0.715452486284145	-0.465556657496847	-0.479632599413071
ENSG00000286369	0.0921133109653884	0.142645863554531	0.518442433612121	95.3824842340285	0.0580537915118929	0.241214905600831	0.240672488158596	0.809808963544949	0.9319967120662	-0.00670429651812285	0.0145903806656025
LRP5	0.147588388896176	0.113677168862609	0.194180276136417	321.82959815627	0.128301758357352	0.188521515603516	0.680568252099067	0.496144721266021	0.774733144112128	0.131487110387049	0.135218614137154
PPP6R3	-0.0504852763504244	0.0702259318900445	0.47220381827686	2901.41782268126	-0.182930357841144	0.16040572901802	-1.14042284500072	0.254110179768053	0.58350296588089	-0.36192505760381	-0.399222196929023
CPT1A	-0.255149922756975	0.138821882426345	0.0660673913184388	917.889134475306	-0.459794791246584	0.222215559677356	-2.06913859638893	0.0385330827803531	0.228351171661415	-0.871755714641505	-0.874647593741899
MRPL21	-0.283752723044842	0.161232573734958	0.0784252718502529	60.0949040478916	-0.483267375950066	0.284648870260007	-1.69776670994209	0.089551801348073	0.358307638161773	-0.943006830649661	-0.914954189860494
IGHMBP2	0.234589287958708	0.0922472970579138	0.0109890187586245	169.288840407325	0.254184661383782	0.152901345559878	1.66240957823513	0.0964306797202255	0.370378708486588	0.348211035650682	0.351381912496448
MRGPRF	0.192703362030137	0.231423740915273	0.405021713314327	15.2709948442133	0.227379024886556	0.42350064766593	0.536903606026876	0.591334200011257	0.831231914459217	0.243870938268273	0.305351874575857
TPCN2	0.183013891145775	0.121275471344027	0.131279387378585	243.933246936721	0.170435931436449	0.18953338147603	0.899239649021952	0.368525025495649	0.684851518982717	0.21973394443931	0.207570471358835
SMIM38	0.31552584238368	0.221540411789324	0.154378150696977	21.0852936845396	0.367700495505703	0.404436193095231	0.909168125363899	0.363261386616362	0.680849671005948	0.549828351808368	0.546308757444162
LTO1	0.337806835043377	0.150214884620912	0.0245236969278398	305.177809111027	0.391652925556537	0.218586333556747	1.79175394538039	0.0731723890596924	0.324309979917979	0.605331504534514	0.587439333233484
FADD	0.251434646543392	0.216075824724377	0.244569607840285	20.8511060120727	0.276492982179268	0.357979952808555	0.772370016840396	0.439895306885832	0.738120300226704	0.390173731143312	0.389689260738942
PPFIA1	0.281278677832176	0.139549744726612	0.0438401607054695	2951.76679391677	0.325105374621381	0.214417279926057	1.51622749217552	0.129461838656342	0.426369429511228	0.464516820425035	0.473165370987348
ENSG00000254604	0.0503334433410332	0.245257390945697	0.837394760238859	404.205666581886	0.00540438077543175	0.373331794973487	0.0144760795844232	0.988450162991346	0.995663191789777	-0.110780196952636	-0.0758180068743417
ENSG00000254484	0.152842303509399	0.254266410064884	0.547766142470575	20.1507163771053	0.169092685991559	0.391407641198322	0.432011714114395	0.665732899364972	0.867255527509301	0.14457489465419	0.205263880400946
CTTN-DT	0.212940327637995	0.0673922174738159	0.00157922511515938	182.244183574933	0.236712702778443	0.113825897876369	2.07960321152525	0.0375619421845303	0.225889484214035	0.294282309520974	0.321379456959382
CTTN	-0.000869381286215388	0.078070044996111	0.991115009998136	1011.42700749652	-0.106879540401968	0.130368732094846	-0.819824958673457	0.412315900617421	0.71840834510941	-0.238329190783456	-0.268629438537351
SHANK2	0.536056112340164	0.280676319361249	0.0561495726198021	316.144076110545	0.589866342165978	0.380361019697005	1.55080650124417	0.120948062149641	0.413145493784191	1.09918113160051	0.927806967624359
DHCR7	-0.0799753929865522	0.24623294123731	0.745335722302082	27.1940964694321	-0.149098841303415	0.405951041785816	-0.367282814813125	0.713408071503476	0.891291394943745	-0.435386526424613	-0.34112747534672
ENSG00000254682	-0.0713238154804219	0.151488808526827	0.637769966211543	18.7928273754984	-0.140247344880139	0.301360250590713	-0.465381033514647	0.64165861404929	0.857171060949812	-0.413834980899739	-0.325927884168965
NADSYN1	0.155810554956854	0.0964199964937621	0.106103640280093	286.742663357282	0.140951045930824	0.143744410628873	0.980567142153021	0.326806244322843	0.649448906558305	0.151968968874038	0.156939687118787
ALG1L9P	0.328141636226338	0.200624971074483	0.101923921693359	603.891901510402	0.37613937471791	0.275041515306535	1.36757308909785	0.171445744756655	0.485207624134286	0.581254973732497	0.560799811599335
ENSG00000291186	-0.0985542785545603	0.179275375026599	0.582499883326007	28.0964207478595	-0.136797165072643	0.358115066064445	-0.381992208750094	0.702467143742924	0.884981016760006	-0.481667530997088	-0.320003312768157
XNDC1N	0.093984165326522	0.116650503173613	0.420421510991602	296.124492378073	0.0515647210777412	0.21382584563076	0.241152892091372	0.809436620179927	0.931889852463557	-0.0020438975439693	0.00344749442284151
RNF121	0.0760819444945511	0.103509252511992	0.46232393829165	349.790153395904	0.0357344597754405	0.171287921325337	0.208622181289525	0.834743193404968	0.942429247065237	-0.0466392938151327	-0.0237358753178163
IL18BP	-0.275441505793895	0.239057929853522	0.249240686673593	32.6180801831354	-0.48795471914954	0.373604011314776	-1.30607462546332	0.191527181067988	0.512975576763873	-0.922303140851589	-0.923003190496646
NUMA1	0.361348875585218	0.114947136335751	0.0016687813731107	710.928833706408	0.425268990580062	0.172950361634759	2.45890778464029	0.0139360408685294	0.132281636886467	0.663975995452661	0.645164086306744
LRRC51	-0.0503240207801042	0.0946679235995877	0.595013656431689	56.3123328876048	-0.174038883501938	0.205201968518018	-0.848134570827262	0.396363030548442	0.704974914809091	-0.361523361293232	-0.383953956570472
LAMTOR1	-0.221428189139844	0.107614290240515	0.0396276311206151	134.147579307949	-0.411446092090279	0.197745070093897	-2.08068950540667	0.0374623352837082	0.225527444143709	-0.787753060014382	-0.791624291690993
ANAPC15	-0.396785130584572	0.133874125455189	0.0030379935315408	20.6439683644036	-0.659818147080292	0.305181882660671	-2.1620488782879	0.0306144088601801	0.203172912051612	-1.22457664553631	-1.21812321518376
INPPL1	0.109057987546418	0.21126502018076	0.60570486597785	456.074785654227	0.0610800590735157	0.314187561274653	0.194406356590678	0.845857713033093	0.946489392321881	0.0355058054524796	0.0197870194633332
CLPB	-0.049800844146837	0.106738250202434	0.640807697291549	329.872032101321	-0.157380582567028	0.16493372197015	-0.954205002391872	0.339979883006964	0.660667808238106	-0.36022010012249	-0.355348695740128
ARAP1	0.253316359592223	0.131785578757314	0.0545823910935841	437.636686966852	0.259163950967249	0.206958906688347	1.2522483574844	0.210479380206806	0.535719212977384	0.394861179693347	0.359932236916774
STARD10	0.223136504440664	0.28453024950108	0.432906511634233	56.478956294961	0.251398860464524	0.437267710970264	0.574931224413274	0.565337811525358	0.817103101390804	0.319681535082635	0.346598197624915
ENSG00000285693	0.119635573458183	0.0545724248331937	0.0283625507698042	71.7618067851881	0.15967865236562	0.164576894584458	0.970237363931276	0.331928190437009	0.653824917161079	0.0618551416468485	0.189098312952751
ATG16L2	0.541689562752611	0.289871364686359	0.061661229603457	107.972034434526	0.694410441435869	0.40413067516639	1.7182819422207	0.085745201476013	0.351179461913597	1.11321435998458	1.10732775066061
FCHSD2	-0.0361645496364661	0.0889393150244249	0.684286731005483	2013.58779066815	-0.155501168964797	0.169497182418844	-0.917426276624108	0.358919308633557	0.677595387147023	-0.32625135607291	-0.352121408845146
P2RY6	0.0325159369362919	0.573173257981944	0.954760528876672	54.9637133525813	-0.080777446207157	0.669008620461822	-0.120742010994411	0.903895382437227	0.969317012735004	-0.155164565023016	-0.223807507682685
ARHGEF17	0.188650654667115	0.168354920454284	0.2624780705771	852.12822386355	0.17785051506816	0.239036858210767	0.744029671404663	0.456858524687263	0.747965278339403	0.233775425956065	0.220302628111328
RELT	-0.051871432624463	0.159111486517221	0.744419181475494	55.0297609334288	-0.164450182051789	0.282916744918137	-0.581267051193359	0.561060483411036	0.813648531529101	-0.365378047538116	-0.367488453451183
FAM168A	-0.112467260964982	0.114239286985224	0.324875397352028	3611.19911278812	-0.262283476816929	0.201176208479006	-1.30374997520792	0.192318843935406	0.513115988340413	-0.516325519507565	-0.535485593470662
ENSG00000256448	-0.146407728863566	0.199531864149008	0.463097381004809	17.0108177980311	-0.348237371806157	0.417597892636908	-0.833905960605366	0.404333978109221	0.711634845618189	-0.600873053010391	-0.683083694571009
PLEKHB1	0.536503419396935	0.155301443705659	0.000551122272904852	336.096289941208	0.682099231986486	0.228698747532856	2.98252281372242	0.0028588334101507	0.0528964262266985	1.10029539757001	1.08618721785281
RAB6A	0.103211893122035	0.0691798260441167	0.135715847539412	1552.49322338283	0.046173010421338	0.144827059454131	0.318814802947524	0.749866952464063	0.908268971122451	0.0209428693820893	-0.0058110302160633
MRPL48	0.326434212020199	0.106369327762168	0.00214866194713512	249.011175511792	0.373168751910016	0.174271438923121	2.14130757292156	0.0322492428354254	0.209938284813458	0.577001688076465	0.555698724724964
COA4	-0.0983134918185239	0.113656972250889	0.387037770703118	54.8814636471906	-0.229829915983372	0.200585948598636	-1.14579270177719	0.251880935661883	0.581740138837453	-0.481067718269318	-0.479757066525167
PAAF1	0.0598512184086157	0.0938450569065527	0.5236257942139	747.707414769089	-0.00370461206766792	0.158103403777422	-0.0234315769247023	0.981306017172474	0.993164514531079	-0.0870709066504721	-0.0914597651302839
DNAJB13	-0.077063665411639	0.222088916702435	0.72859533976653	27.9688143491333	-0.185811278931751	0.350963793241396	-0.529431475582292	0.596506168289771	0.834220946897029	-0.428133256215531	-0.404169250025882
UCP3	0.154683591398372	0.139946766958586	0.26902828736581	19.7275277437463	0.168567843226238	0.286498258525114	0.588373011738436	0.556281948604752	0.810914588751634	0.149161641953799	0.204362632173076
C2CD3	0.139337853160061	0.0458352263056482	0.0023659931128545	559.588318792758	0.116956897665621	0.080700330830079	1.44927407933288	0.147261056836462	0.453223100286476	0.110934581510611	0.115737473747212
PPME1	0.0297806746555653	0.0531764855331158	0.575455800994089	513.697069284712	-0.0488564057351925	0.141443765052762	-0.345412225961095	0.729784487157612	0.898979892688136	-0.161978250680202	-0.168993412761219
P4HA3	-0.170005679708724	0.210076936655979	0.418368845010447	23.0883708869381	-0.338524814902711	0.358277766623069	-0.944866934092679	0.344726814572198	0.66406438216482	-0.659656819505323	-0.666405509644574
PGM2L1	0.315244532963642	0.281872606652857	0.263398905823541	52.544547918843	0.381486159940764	0.431739175621647	0.883603299124928	0.376910397487772	0.6910527216789	0.549127594892276	0.569981191291128
LIPT2-AS1	0.00944061356376634	0.215420388399049	0.965044583505415	63.0797885299753	-0.0632196782358576	0.340908175994108	-0.185444887179679	0.852880104053735	0.949249741921405	-0.212646438335922	-0.193657702226527
POLD3	0.0521191269791213	0.111956931032253	0.641553129432746	363.806051508537	-0.0262944034585611	0.190754068437236	-0.137844522394618	0.890363296417743	0.96407272710625	-0.106331962836718	-0.130250448367694
RNF169	-0.0441608806636391	0.0574190401000982	0.441835013819818	1124.10833859499	-0.176677974731373	0.135982454821259	-1.29927037251685	0.193851158253424	0.515024674886317	-0.346170647328402	-0.388485744852363
XRRA1	-0.146236223279433	0.175891520533637	0.40574765698916	691.141803092624	-0.297999098885523	0.273521887426413	-1.08948904122232	0.27593828486904	0.604945942848659	-0.60044582336336	-0.596815658822591
SPCS2	-0.0584958519467035	0.0646928792023201	0.365884848279937	375.224392009971	-0.196315832527474	0.152524209734352	-1.28711260244779	0.198055043488804	0.51973969582511	-0.381879832848131	-0.422207433913067
NEU3	-0.122784512044446	0.0782175722311298	0.116465910747599	109.397266206217	-0.246099195729015	0.171267868598964	-1.4369256635363	0.150739116898585	0.45694073464334	-0.542026347613546	-0.507694308892463
ARRB1	0.569564281952417	0.197382340459606	0.00390682161098269	1441.5695855871	0.720825217758942	0.298010932070843	2.41878783690924	0.0155723198998684	0.14093559846667	1.18265178678934	1.15268661225454
RPS3	-0.109066577782883	0.179975415463002	0.544509307291881	170.226863272205	-0.236445745541211	0.303812086768756	-0.778263129870734	0.436413906711508	0.735317709737971	-0.507854234546789	-0.491117620692759
GDPD5	0.585581953254089	0.387389688494416	0.130633220399895	37.2651498956691	0.730193472724304	0.566761799994322	1.28836042360586	0.197620528577508	0.519404589256396	1.22255266868237	1.16877356961331
SERPINH1	0.0988974698189718	0.415338364756609	0.811793441364865	127.91147365365	-0.059632026213045	0.544844413233603	-0.109447807052172	0.912847316921564	0.971824038852455	0.0101954085677275	-0.187497066620167
MAP6	0.163445826141823	0.139633412037714	0.241785650798976	425.438489445443	0.136271049898147	0.230846862752694	0.590309299737522	0.554983305720338	0.810365867539615	0.170988840616621	0.14890330287271
UVRAG	0.13950749988519	0.0785461510413824	0.0757129094365355	1153.43349172391	0.0923215460867694	0.160984489553367	0.573481000206325	0.56631905999339	0.817757842213074	0.11135718063975	0.0734342004233727
GVQW3	0.18521551025465	0.11761569276097	0.115313772791035	135.481770387716	0.190228601327792	0.197010982329516	0.965573589240929	0.334257596261128	0.656098699272412	0.225218296214433	0.241558000278081
EMSY-DT	-0.12013678108028	0.257833140038038	0.641252874339788	89.490190057812	-0.286715095427681	0.390575595057478	-0.734083488717434	0.462897855967376	0.751625320998363	-0.535430707180179	-0.57743902111006
EMSY	-0.00119627438902502	0.0634499390522151	0.984957710999319	850.645678844652	-0.114824729416729	0.139794112877777	-0.821384585180078	0.41142724109643	0.71724654066897	-0.23914349910838	-0.282272738955664
ACER3	-0.0258931704293048	0.0796604316073546	0.745147532538823	1035.01185055792	-0.149395515449221	0.172173508260357	-0.867703266075685	0.385556797429777	0.697956686080075	-0.300664797271405	-0.341636917537466
CAPN5	0.209055920743057	0.273023998873378	0.443851677618017	97.4158493963748	0.212007116277962	0.431366005322898	0.491478497753352	0.623088056509346	0.848095137469124	0.284606042739098	0.278955577803026
PAK1	-0.0373703892428152	0.133312570620263	0.779230802609494	355.938438353958	-0.164971202116419	0.232200071319118	-0.710470075134881	0.477412681569961	0.76132029268508	-0.329255167476496	-0.368383137423145
CLNS1A	0.0231267296975861	0.0734021957524054	0.752709541460877	634.297081331848	-0.0601987450246055	0.147700933024362	-0.407571866960896	0.683588022050534	0.876319834120456	-0.178553585939035	-0.188470223455639
AQP11	0.0133408538463556	0.164772931425545	0.935469722111172	52.0948353854874	-0.0630716272615258	0.294201846324917	-0.214382159899396	0.830249052605313	0.940605109409739	-0.202930729732652	-0.193403472413205
RSF1	-0.0805210342415016	0.0397811730256814	0.042959962100066	1854.93280971035	-0.220156837200518	0.110559478901875	-1.99129771040179	0.0464481670365703	0.252975567889058	-0.436745748177866	-0.463146672542181
AAMDC	-0.0930635675020118	0.0515560021723356	0.0710595571050229	379.134674969185	-0.21801915017962	0.109713566313035	-1.98716674251175	0.0469039220158558	0.254325642452777	-0.467989874046194	-0.459475884324021
ENSG00000254459	0.245583326583871	0.13628539533632	0.0715488179209178	235.541179031525	0.282662410426731	0.246124676474152	1.14845213603121	0.2507819614257	0.580667472351384	0.375597777983457	0.400283264586173
INTS4	0.145385105231651	0.0592913140249493	0.014204599689206	440.8058289198	0.122600291554996	0.117821326404521	1.04056112162637	0.298079282980705	0.624326012935167	0.125998612114153	0.125428183190192
KCTD14	0.372784237802151	0.261703657716136	0.154315737810964	21.4881573792336	0.412655884841837	0.429322878708648	0.961178416773541	0.336462466591288	0.657746372589898	0.692462098621364	0.623505143961279
NDUFC2	-0.281036361232573	0.119027549213381	0.0182206453325641	102.631459609799	-0.488085014536563	0.243346947948091	-2.00571660607257	0.0448864924502932	0.248559528594224	-0.936240227077345	-0.923226930813581
ALG8	0.0483034187255785	0.0959120788919211	0.614527134325013	265.27763640083	-0.0183899507102952	0.165768710713674	-0.110937405684837	0.911665983214552	0.97169834786065	-0.115837097602903	-0.116677099352764
KCTD21-AS1	0.153507219712361	0.186057584918771	0.409341955821767	105.494806156436	0.150116096535183	0.278300679868127	0.539402550530296	0.58960912154217	0.830611978438874	0.146231236726859	0.17267770650536
KCTD21	0.226954126381295	0.158861613451993	0.153111223106499	73.1625811361876	0.252830544700171	0.249386915209066	1.01380838079744	0.310674195480866	0.634494136839339	0.329191436946424	0.349056653691198
USP35	0.327317457546748	0.121951461064424	0.00727475772161952	108.343514812902	0.386571710161178	0.201400753666186	1.91941540994383	0.0549317822548348	0.276832459462125	0.579201900252982	0.578713984094498
GAB2	-0.161257529415036	0.165277714213799	0.329224958208526	1409.43266079347	-0.33164385735577	0.278416430966411	-1.19117918509551	0.233583249091247	0.559768663945281	-0.63786470596542	-0.654589683639156
ENSG00000288538	0.298456599130275	0.171071364667239	0.0810489244549702	24.6016211052969	0.36028857952004	0.320303888217491	1.12483361199599	0.260659548337102	0.590286674433651	0.50730794754796	0.533581181513644
ENSG00000288853	-0.926253724300663	0.476292916976998	0.0518093538481381	14.2600909366288	-1.43040127285777	0.716767969005749	-1.99562666680254	0.0459745746552462	0.251515520571133	-2.54351142862965	-2.54135127970577
ENSG00000254420	-0.684582811804305	0.267652579248221	0.0105358108383881	101.450546882677	-1.09348623560002	0.42483792595693	-2.57389034450488	0.0100562139251894	0.110127806156343	-1.94149616967687	-1.96280833249404
NARS2	-0.00603956634809654	0.0539956830845923	0.910940151072134	511.82700840658	-0.105611785105452	0.137133874687512	-0.770136374736805	0.44121900086949	0.739206460411944	-0.251208400228693	-0.266452477569508
ENSG00000255209	0.863789677263588	0.470422300872454	0.0663280046207994	23.2089925960658	1.1430163287024	0.652539048132519	1.75164433756656	0.0798349836319688	0.340040230679089	1.91558309291584	1.87766372102325
LINC02720	0.970217173341531	0.407375457772943	0.0172362561600759	48.3690901028171	1.25912699544766	0.563947403413487	2.2327028865216	0.0255685439864951	0.184422108432712	2.18069971762351	2.07704635436689
ENSG00000287912	0.58716459677637	0.344048449743074	0.0878902016357124	39.665674593583	0.714523353410333	0.518007915649301	1.37936763478741	0.167781432879119	0.479663792192798	1.22649511893446	1.14186519210409
MIR4300HG	0.698633499308878	0.36942200897517	0.0586039381713304	6530.81316027293	0.900496360520522	0.504304334300219	1.78562090244587	0.0741606601572212	0.326986609596651	1.50417015864079	1.46121386977396
ENSG00000255246	1.07644743101351	0.285148221539337	0.000159978639336047	34.5290158235926	1.43321575565227	0.448929271500093	3.19252017330747	0.00141037092673412	0.0328230475394799	2.44532501083906	2.37598766973526
FAM181B	-0.241209100406493	0.180004911789472	0.180240796067231	604.39266787912	-0.431878094142164	0.26619041356048	-1.62244044917132	0.104709074223984	0.384690463475459	-0.837028375340933	-0.826709667460346
PRCP	0.138631489827828	0.180244745003289	0.441816637328443	1306.93917330173	0.100864919232062	0.289736847227231	0.348125963947407	0.727745586049903	0.898303142643042	0.109174992406666	0.0881046892173356
RAB30	0.102466424873873	0.12700414452442	0.419784073570014	971.402306224843	0.0540728629589256	0.227642507386514	0.237534121283928	0.812242451562383	0.932640767272773	0.019085867826449	0.00775441942024237
RAB30-DT	-0.00380256899785135	0.0709355342216871	0.957249090114787	1091.11679131524	-0.0996789571268004	0.121944068912443	-0.817415377523371	0.413691090768843	0.719253822866255	-0.245635919348914	-0.256264758398507
LINC02951	-0.215580994632742	0.205100187595083	0.293212244380454	25.3579201404593	-0.417357265179271	0.350750751031334	-1.18989699651986	0.234086879118031	0.560394003860168	-0.773187383578691	-0.801774825571047
PCF11	-0.189531479746001	0.118888396037336	0.110892002156634	518.332391484474	-0.384152981300552	0.200203036804863	-1.91881695418529	0.0550075034287025	0.276855616062965	-0.708296639019714	-0.744757173846132
ANKRD42-DT	-0.0135362685585241	0.100930867185454	0.893312223705591	239.558539599317	-0.110142959581109	0.182756003261277	-0.602677655538588	0.546723148955692	0.80568902894402	-0.269883089192638	-0.274233308774948
PCF11-AS1	0.125461637095031	0.0711806099898465	0.0779710740008911	72.326687302788	0.0883352921824423	0.172088201281751	0.513314053633551	0.607731654880333	0.839963820725222	0.0763681799466681	0.0665890946040697
ANKRD42	0.0730425316584436	0.105470572471868	0.488598623948198	214.640553596865	0.0190805636531106	0.177883883858079	0.107264150294434	0.914579424335104	0.972359935618536	-0.0542106348867281	-0.0523335723027679
CCDC90B	-0.104868877467956	0.0981553125224019	0.285341304174821	274.348693762159	-0.240150091027069	0.178395217415071	-1.34616888561711	0.178248057009037	0.495372353193999	-0.497397536982347	-0.4974786396972
CCDC90B-AS1	-0.117874481100799	0.10574481319735	0.264976010019977	406.472668048359	-0.2640168793235	0.211036939931597	-1.25104580936909	0.210917764753062	0.536043319935689	-0.529795196088224	-0.538462153386238
DLG2	-0.163086775383707	0.102101363813799	0.110198268265752	12377.0764059281	-0.339838632386895	0.202444457031987	-1.67867590631637	0.093215224078119	0.366244745259775	-0.642421456193002	-0.668661567568212
DLG2-AS2	0.114757726343278	0.140484954607237	0.414003612677463	47.5145434154966	0.0865910618748062	0.250993281335911	0.344993544902579	0.730099223587505	0.898979892688136	0.0497041617722812	0.0635939414313017
ENSG00000254787	-0.503442306996887	0.193361873073665	0.00922429273405324	111.160943468387	-0.833827919248085	0.326426092005733	-2.55441565386091	0.0106366196741268	0.113685123126323	-1.49026541632704	-1.51692889406648
TMEM126B	-0.271055978413581	0.14133947841856	0.0551407495490389	111.73415088671	-0.474394404838396	0.228887790178023	-2.07260686325568	0.0382088817945108	0.227322713431226	-0.91137855595127	-0.899717722829363
TMEM126A	-0.277874916195394	0.139851853296964	0.046930888963178	61.1064608277218	-0.497242102941613	0.263724512484072	-1.88546031712408	0.0593677171986245	0.287914725712141	-0.928364897220465	-0.938951277690039
CREBZF	0.114527681468741	0.10801122681721	0.288993917369459	971.655072930806	0.0633259318214306	0.179341247792197	0.353102995551845	0.724011227231687	0.896110035738441	0.049131107600039	0.0236435817860388
SYTL2	0.667794629180121	0.232927803719609	0.00414435766278854	225.96622964618	0.85194833871994	0.352002049747005	2.42029368673354	0.0155079765849703	0.14066831286165	1.42734887222861	1.37784829534778
PICALM	0.102011488626418	0.138185293825917	0.460379271854402	2409.56490691923	0.0344255908085629	0.24631380171714	0.139763141848203	0.888847135939703	0.963776351119786	0.0179525971320589	-0.025983435758498
EED	0.412733404245977	0.0821956848255373	5.13092330007602e-07	353.996044576687	0.498128766428005	0.157339465162122	3.16594927988813	0.00154577744239605	0.0352411094201549	0.791977623817181	0.770277259631825
HIKESHI	0.00860688629138869	0.0581948043624496	0.882423387100685	337.556021345834	-0.0779454675714034	0.122384793617192	-0.636888499523966	0.524197474357625	0.792517700832129	-0.214723297874341	-0.218944497471846
CCDC81	0.913380127301424	0.178808030069383	3.2531016681569e-07	134.777480803891	1.18754013757883	0.304546052997532	3.89937786384134	9.64401696377203e-05	0.00543247729105769	2.03911557480508	1.95411900725245
ENSG00000254733	0.701330716930192	0.156035281164368	6.96703236565115e-06	310.858118187569	0.883968478307572	0.273994322835137	3.22622917570251	0.00125432876867731	0.0308527657731678	1.51088907300236	1.43283256104854
ME3	0.0965199120975472	0.126235981749468	0.444510333259468	633.32053220591	0.0487165950190103	0.194062012149068	0.25103622537722	0.801786101935668	0.930515039002745	0.00427278423303369	-0.0014432437806543
ENSG00000254731	-0.194628047605107	0.298723722712775	0.514703163750809	113.0833103039	-0.361522322189369	0.445379997418554	-0.811716566268742	0.416954286275408	0.722073504854208	-0.720992464047959	-0.705896313475831
ENSG00000255250	-0.132116439328077	0.232632432382597	0.570089791949887	156.303028047181	-0.266240481231126	0.347559292355811	-0.766028954157739	0.443659074229791	0.740607794676271	-0.565272681076486	-0.542280472721387
PRSS23	-0.280997157029686	0.275496476353012	0.307744382803901	198.374129577569	-0.494606808431035	0.393545420678136	-1.25679726517655	0.208827056612064	0.53417954471869	-0.936142567296492	-0.934426009048635
PRSS23-AS1	-0.929933365061478	0.326298656065344	0.00437267300322844	260.826543900359	-1.47005790665861	0.455099862687981	-3.23018754164399	0.00123709041488995	0.0306116469865169	-2.55267761194312	-2.60944876203358
FZD4	-0.745473484888224	0.26284133798861	0.0045652279290567	125.368902459202	-1.20378024191027	0.377018916448091	-3.19289083224557	0.00140856186773208	0.0328230475394799	-2.0931781157819	-2.15220272696775
FZD4-DT	-0.446386575298031	0.19723774719953	0.0236239549693651	137.368395134189	-0.729062393759763	0.306628165517833	-2.37767588156333	0.0174221321657287	0.149647724620164	-1.34813651575468	-1.33702788289306
TMEM135	-0.106733362421903	0.114062512791745	0.349404782628161	2823.21070277924	-0.24304311293243	0.208564292394777	-1.16531506971668	0.243891481339721	0.572088507382854	-0.502042069420157	-0.502446472041814
GRM5	-0.756912361526025	0.74749134494141	0.311249581390973	25.3132943579382	-1.21004455711916	0.989718205690548	-1.22261523549007	0.221475055928586	0.546091194010061	-2.12167297356226	-2.16295966857746
CHORDC1	-0.113577609308454	0.300849104546818	0.705784597805659	533.170869674835	-0.289253856347491	0.429858853599724	-0.672904265958979	0.501008198055364	0.777133825554049	-0.519091457032351	-0.581798524434006
DISC1FP1	-0.261421696472769	0.489488867747354	0.59329257199358	80.4068747905524	-0.509602966577404	0.69793972957634	-0.73015325676723	0.46529651090457	0.752842793483207	-0.887379040753057	-0.960177075553322
FAT3	0.112920283688642	0.219152026115492	0.606371312406135	5172.65492721017	0.0767410221843364	0.338502019733205	0.226707723176426	0.820651021247632	0.936132893962365	0.0451269931585022	0.046679674145816
SLC36A4	0.0340088168537256	0.102409935229028	0.739824976666744	498.115654450848	-0.0283318200302351	0.171340992081506	-0.165353425855955	0.868665809760635	0.956039973240126	-0.151445720745086	-0.133749054418847
CEP295	0.108308265074603	0.101948155681658	0.288060612530052	339.539901430336	0.0801643639020343	0.161865658071459	0.495252451058174	0.620421930391384	0.846429784170014	0.0336382063965959	0.052558159780622
TAF1D	-0.106515385435512	0.175137874606434	0.543067973408683	600.373016332485	-0.261382795319521	0.268583970504619	-0.973188365740633	0.330459692024881	0.652522655984629	-0.50149907700724	-0.53393896339962
C11orf54	-0.0565077062243049	0.072186244780766	0.433742014355035	446.349497278204	-0.157390542864207	0.122344389005721	-1.28645493384129	0.198284337160956	0.519965610945764	-0.376927254775982	-0.355365799339101
MED17	-0.00901792590145338	0.0744386964766305	0.90357565458734	231.616308636188	-0.104582608782247	0.150057024281225	-0.69695243713647	0.485832559993696	0.767446232693699	-0.258627654284745	-0.264685199064891
PANX1	0.225932850931273	0.153708328705698	0.14159416425155	33.2736261173144	0.248209808562722	0.286413916929664	0.866612248537059	0.386154500091122	0.698344985608366	0.326647384796514	0.341122029208402
MRE11	0.259617877540715	0.142653969020531	0.0687721856639572	275.208410697569	0.293032166132949	0.239422971947297	1.22390998553578	0.22098618626589	0.545346674015548	0.410558600290517	0.418089976560122
ANKRD49	-0.401107885864007	0.190876002830775	0.0356053838613081	114.565175308312	-0.660997192960324	0.302194900141424	-2.18732080736963	0.0287191128041041	0.195389710905833	-1.23534486175255	-1.22014784633079
PIWIL4	0.535775273772778	0.141797744559527	0.000157809378703967	169.175158068409	0.701293667458235	0.229480822052032	3.05600119952169	0.00224310358536849	0.0446829360860064	1.09848154760374	1.11914747204116
FUT4	0.469244168424081	0.168494708119821	0.00535410428461014	25.8430908106202	0.618673607672801	0.295756133384775	2.09183694888219	0.0364531038687059	0.222686307987061	0.932748980944462	0.977274157996982
PIWIL4-AS1	0.199961120392377	0.3741568898332	0.593043228883928	44.3853116631232	0.216363545344137	0.568380160994548	0.380666955309534	0.703450391820144	0.884981016760006	0.261950405237335	0.286436340109682
AMOTL1	0.0258605969590471	0.212860752279623	0.903302398467179	377.756469563542	-0.069702011136198	0.314409585977745	-0.221691749376661	0.824553853354449	0.938399527256306	-0.171743375349973	-0.204789018927305
CWC15	-0.0635795589414209	0.102825874523362	0.536362727356685	133.728237572206	-0.179216595755853	0.200577810197402	-0.893501607079438	0.371588611888459	0.686832404993604	-0.394543620770523	-0.392845007951186
KDM4D	-0.226065797829996	0.182458598257351	0.215346320923533	31.6594782749459	-0.405943805898588	0.325435345989475	-1.24738695689102	0.212255646719972	0.537276822699808	-0.799305593034115	-0.782175889222367
SRSF8	-0.204523004770561	0.187733174068591	0.275962305331675	39.1328581373922	-0.364551970912414	0.314884447954781	-1.15773253738071	0.246973201503343	0.575392739852989	-0.745641335270213	-0.711098758328139
ENDOD1	-0.139532850757049	0.0697110587295096	0.0453290110516645	456.349561671479	-0.301984458492535	0.135885057427321	-2.22235221598264	0.0262595119224093	0.186808090465682	-0.583747361379522	-0.603659228974597
LNCRNA-IUR	-0.0448676381291436	0.173157784364029	0.795547140615683	136.015250952914	-0.158117733922428	0.28622180584515	-0.552430774641859	0.580653250754945	0.825114650127731	-0.347931218239554	-0.356614515518211
SESN3	-0.102781320394593	0.127643729772351	0.4206925730596	2043.66956841464	-0.249029162249872	0.229554646931868	-1.08483607532364	0.277994264501917	0.606328335097692	-0.492197319880845	-0.512725581702384
FAM76B	-0.0348737822417268	0.11345336591393	0.758550885110853	207.338237720282	-0.14558737140653	0.198053869472193	-0.735089760147153	0.462284830182388	0.751625320998363	-0.323035984974398	-0.335097657978744
CEP57	-0.0349974998926484	0.0784601340242563	0.655557841283245	423.144915181294	-0.128848385558359	0.14024540657022	-0.918735156533237	0.358234116316072	0.676853070052648	-0.323344172306035	-0.306353846824575
MTMR2	0.144210728195118	0.129561129784895	0.265677964318409	741.857982636235	0.137888679711105	0.20886566569853	0.660178776870532	0.509139110058027	0.782665199712597	0.12307317566649	0.151681060514826
MAML2	-0.000823924858474975	0.116893089090565	0.99437613048344	16256.6280529118	-0.115984699126055	0.233270468334412	-0.497211241329448	0.619040095042623	0.845684899210293	-0.23821595637376	-0.284264612930099
ENSG00000285921	-0.145772311358804	0.300813612016513	0.627964748353235	56.6243341898532	-0.321282474426866	0.486486942237803	-0.66041335652092	0.508988603239509	0.782642572970929	-0.599290193783682	-0.636797349210666
CCDC82	0.043525207963729	0.0992249012747714	0.660913664278984	470.786436217783	-0.0275832835315513	0.162434765784047	-0.169811452606289	0.86515841986623	0.954307404034239	-0.127739877955789	-0.132463684328011
JRKL	0.199376722180043	0.122431835981049	0.103425005390639	103.767540024347	0.205396744297457	0.214426617278201	0.957888283202134	0.338119095318146	0.659194359457235	0.260494637815861	0.267604395264854
ENSG00000254587	0.412495683918643	0.541753407493607	0.446413073969341	38.5275360978917	0.450053985660831	0.699408300383878	0.643478187796476	0.519913863693411	0.789705698043311	0.791385449678637	0.687724324096566
CNTN5	1.23860753115824	0.481030968667812	0.0100268535376979	90.4804353842743	1.68948780862873	0.706630454354467	2.3909071541109	0.0168068024556468	0.146766696322569	2.84927455392653	2.81605229262586
ARHGAP42	0.366536905525118	0.149974333700089	0.0145255248040521	3080.09979840394	0.436625529024647	0.254618535929851	1.7148222435186	0.0863778220658731	0.351843138075508	0.676899657450134	0.664665279472032
CEP126	0.48977372453306	0.144730317745114	0.000714266255598583	1077.26520284473	0.620690203762418	0.24356084241515	2.54839898568116	0.0108218622577049	0.114855273495432	0.983889210893808	0.980737011583211
CFAP300	0.761021585485715	0.194832385334422	9.38239854530493e-05	98.0520686175555	1.0222369140208	0.319178885725622	3.20270844889018	0.0013614173327227	0.0324571530473889	1.65958224140802	1.67026401841235
YAP1	-0.0592780545202136	0.0887983787127637	0.504415872643929	4348.32997892698	-0.197389805867124	0.185376715462427	-1.06480366412108	0.286964786683852	0.614236922362975	-0.383828341586651	-0.424051636849823
BIRC3	0.627687032713051	0.288695134579156	0.029688539784775	24.6829960025031	0.793291609070504	0.461824707013472	1.71773315074579	0.0858452997305718	0.351179461913597	1.32743868931216	1.27712427447476
ENSG00000288833	-0.182760085247086	0.2831862054325	0.518686973393357	21.1116407049221	-0.358536960880848	0.457255274207279	-0.784106780402755	0.432977457204293	0.732842682539288	-0.691428730628807	-0.700769917978672
BIRC2	-0.112600729396782	0.093110929697084	0.226540672896167	400.555118390505	-0.268513774055309	0.182398537159729	-1.47212679573284	0.1409866407887	0.444925431805653	-0.516657996559529	-0.546184120184209
TMEM123	0.324002713715916	0.0742140091430302	1.2666463731762e-05	522.713864013784	0.380565640607539	0.137500469315137	2.76774066665416	0.00564463519502612	0.0789955699501317	0.570944694844738	0.56840049613325
DCUN1D5	0.0149544629776287	0.139914049772439	0.914881632146469	549.812322302707	-0.087512469773915	0.244405905377038	-0.358062010158519	0.720296908244276	0.894436446559152	-0.198911142480807	-0.235372739129662
DYNC2H1	0.241819604890859	0.103789310867195	0.0198109839664734	2684.97004492241	0.259090878468817	0.197423768528649	1.31235909637304	0.189399001218986	0.510424530397522	0.366222144539447	0.359806758460997
CARD18	-0.273257824827279	0.494160465577299	0.580281303225751	188.339711696253	-0.514852846047556	0.602983605781279	-0.853842195892651	0.393192431100515	0.702839551557411	-0.916863473954947	-0.969192050859527
GRIA4	-0.0611770483992916	0.40767254209042	0.880713974984757	150.424296740922	-0.201345663503283	0.570374665361504	-0.35300597261919	0.724083962928717	0.896110035738441	-0.388558837615544	-0.430844546879015
MSANTD4	-0.0204178574999338	0.171890850533052	0.905446601644988	497.848119260985	-0.15172134322004	0.262275891105443	-0.578479945604466	0.562940133110583	0.81545104837578	-0.287025497874658	-0.345630776832643
KBTBD3	-0.218276661919321	0.0772609599063985	0.00472530250048037	194.382859906545	-0.425727607781992	0.182847638090049	-2.32831887919892	0.0198951775503234	0.158844488967589	-0.779902435972945	-0.81614819019723
AASDHPPT	-0.145304578204926	0.126561051767405	0.250927823404926	254.26179722522	-0.318342378407098	0.239559293717241	-1.32886674304044	0.183891937608659	0.503034232443114	-0.598125045306174	-0.631748682252353
GUCY1A2	-1.26622618620308	0.408698340768429	0.00194704828156238	77.1682560271585	-1.94019537602676	0.589839633247448	-3.28936081379396	0.00100415207400505	0.0268282878086241	-3.39040114148279	-3.4167582823707
ENSG00000261098	-0.199659235780129	0.0756122466710462	0.00827673207326816	60.5216866959074	-0.365255699915777	0.187305065955656	-1.95005777367629	0.0511692334206371	0.265912340269796	-0.733525424761929	-0.712307185992744
CWF19L2	0.120591559954631	0.0583299572298568	0.0386961451459156	822.592043295734	0.0931501300960019	0.0907658366001256	1.02626862248161	0.304764983140773	0.630193320645703	0.0642365554970697	0.074857026304389
ALKBH8	-0.0760408493571115	0.078712490112306	0.334015041146132	116.18553060744	-0.169714962228446	0.154559166459407	-1.09805821366809	0.272179070324367	0.601739457656002	-0.425585366336824	-0.376529015916476
SLC35F2	1.51794235592799	0.115891519778659	3.38231910867527e-39	50.1779508186746	2.1034560184531	0.260361550321217	8.07898100106561	6.53102002153073e-16	5.27837038140113e-12	3.54511264685723	3.52690921997794
RAB39A	0.470327030906107	0.588188984326235	0.423931631491792	41.1173491050157	0.530064994032363	0.795415612545599	0.666400037504892	0.505155438540553	0.779942750178217	0.93544644970805	0.825117433556492
CUL5	0.0844953466743486	0.0432972882780357	0.050995706189386	1134.28381803191	0.0291320090248765	0.0961199272213693	0.30307980735133	0.761829042267044	0.914082106435948	-0.0256810558558128	-0.0350734556975527
ACAT1	0.119720618056998	0.0693127230163028	0.0841222120342989	279.735357917661	0.0924390591023691	0.121602511899756	0.760173927809749	0.447150627300835	0.742684282788623	0.0620669923228315	0.0736359911387238
ENSG00000285696	0.351959117616102	0.132012837155717	0.00767373952306608	30.3614318925106	0.437091352890844	0.288808225970352	1.51343110613378	0.130170188661797	0.427830607875008	0.64058560263753	0.665465181769729
ATM	0.126654779858413	0.218921629349053	0.562900030203855	919.508689815211	0.0700775769188761	0.326217076614988	0.214818848988656	0.829908556588598	0.940470137787576	0.0793403628305974	0.0352373553528016
C11orf65	-0.148460354867755	0.170344335641028	0.383464332924273	360.596942888887	-0.297157940525619	0.292272226595005	-1.01671631269085	0.309288403254353	0.633629626134773	-0.605986254937263	-0.59537124054856
POGLUT3	0.224084296952679	0.125076658773509	0.0732009656258611	128.308469321909	0.241513271901435	0.202123277551764	1.19488103907074	0.232133511985754	0.558280923633051	0.32204253727632	0.329622886612494
EXPH5	1.23127725641007	0.176280356778626	2.85328684522953e-12	435.435728779	1.6909708794013	0.275749847640967	6.13226405696147	8.6637144272368e-10	1.0772329230912e-06	2.83101444473453	2.81859898850109
DDX10	0.0994535946488375	0.0610399293304332	0.103245235516544	605.067573014178	0.0407307841671585	0.134406968182784	0.303040718184845	0.761858831030062	0.914082106435948	0.0115807454707224	-0.0151562991067402
ENSG00000255028	0.751889201635619	0.277920748428325	0.00682204051469407	169.852396932837	0.989481384110834	0.43986277176667	2.249522914014	0.0244792466556039	0.178960896852637	1.63683298138504	1.61401695694
LINC02715	0.545050406002128	0.234788171378317	0.0202622469076417	78.4503303195226	0.697356163579442	0.393582083314659	1.77181887373141	0.0764246285325769	0.332703392297488	1.12158640152759	1.11238607867257
ENSG00000289465	0.639969560452774	0.231576991129904	0.00571801397936697	25.4206876115196	0.832729239703177	0.441761144306235	1.88502146564053	0.0594269397916577	0.287944493744784	1.35803512742482	1.34484568947298
RDX	0.333903186115095	0.0856425827403411	9.66711166565032e-05	1192.70497831994	0.392297921741183	0.164573775439048	2.38372073979962	0.0171386024763471	0.148617421620442	0.595607304811239	0.588546906218777
ENSG00000287245	1.11182173604069	0.314741291419668	0.000411659505415487	60.6401771643553	1.50631741571869	0.469875295002025	3.20578126098798	0.00134696337652832	0.0322075680742659	2.53344430985289	2.50151620121645
ZC3H12C	0.251082458820688	0.151877666956755	0.0982924440522229	2087.85875172882	0.27183028950515	0.244059243872924	1.11378813271537	0.265370089262566	0.595712722910567	0.389296412557911	0.381682589432184
FDX1	0.152704500893546	0.0799510315106666	0.0561363847955863	273.797115146134	0.112089016493692	0.174662699424058	0.641745586569429	0.52103838499324	0.790154728742475	0.144231620916319	0.107378457353029
COLCA1	0.43138090867821	0.142402381035918	0.00245113302211827	67.4671344399952	0.520173277706558	0.265786441115893	1.9571099094545	0.0503345476196297	0.262918836707272	0.83842956167612	0.808131600087338
POU2AF3	0.176698972955989	0.124985487539015	0.157433580072217	164.98413671652	0.16059656731384	0.221172380908546	0.726114927434121	0.467768318678229	0.755345364946542	0.204003143119366	0.190674535919098
SIK2	0.0284977326854151	0.0550171331421273	0.6044727554493	2560.54948932233	-0.0734785879652728	0.143403230295498	-0.512391442046752	0.608377079213026	0.840257636830015	-0.1651741282246	-0.211274071974649
PPP2R1B	0.3283819451106	0.104418938178416	0.00166171749759212	929.281640125334	0.37400727302495	0.190178237635409	1.96661446480517	0.0492276745957429	0.259842193890738	0.581853596105764	0.557138614381068
ALG9	0.0789032246954505	0.0731204516685702	0.280549580728692	317.42914889067	0.028944583555224	0.145104692327667	0.199473794340592	0.84189214051619	0.945614937065089	-0.039611332886039	-0.0353952985113312
CFAP68	0.107216959455367	0.146098909496883	0.463030673028651	70.7073309789953	0.0790362767701155	0.238356434982493	0.331588600810884	0.740199928280638	0.903738321680507	0.030919705323485	0.0506210338531953
HSPB2	0.603562917653217	0.313855232334971	0.0544723251981016	37.3038853436726	0.797375539602253	0.478807381872736	1.66533677171709	0.0958455862020893	0.369308237275464	1.26734421942029	1.28413710840843
C11orf52	0.69424639657666	0.331451929680757	0.0362100052848431	25.8271441376766	0.928289227028653	0.523407593674791	1.7735494063264	0.076137712706728	0.331828012975345	1.49324164945403	1.50893915693226
DIXDC1	0.500094022805764	0.106276504411456	2.53128521496439e-06	1106.61804050566	0.634656319080252	0.180939176041916	3.50756720000332	0.000452224120744644	0.0152923654554737	1.00959762972227	1.00471931163976
DLAT	-0.0110709070424732	0.055076353153003	0.84069062282426	225.752744102655	-0.110727123173567	0.14432221982917	-0.767221591412821	0.442949777623771	0.740291845156643	-0.263741740876589	-0.275236421397006
PIH1D2	0.309145245015137	0.122634618634122	0.0117066953415374	71.9205386519027	0.361808777892196	0.229068851250965	1.5794761091101	0.114226892182072	0.401470642581218	0.533933940116788	0.536191632070354
NKAPD1	-0.140260072811433	0.0761062311513286	0.0653361304974167	82.3198666017061	-0.282199039614037	0.167857881204777	-1.68117837296999	0.0927282729761379	0.365302189482518	-0.585558910683755	-0.569684151332016
TIMM8B	-0.508632808822309	0.157243077577891	0.00121774330306342	54.8236223897296	-0.812670058456151	0.293799481025937	-2.7660704355853	0.00567362787887294	0.0790648823868746	-1.50319523592448	-1.48059708994491
SDHD	-0.00469515595463162	0.0916561617724782	0.959145630412495	122.945007819868	-0.106477015960047	0.183458254681367	-0.580388253147713	0.561652824931896	0.814147274881101	-0.247859401531248	-0.267938232591635
BCO2	0.332196123821049	0.18153061250617	0.0672539728068337	247.382147448399	0.366732693495016	0.304253802525871	1.20535122470271	0.228067742388077	0.553859222950854	0.591354920697723	0.544646869532784
PTS	0.013043733044993	0.146621508715277	0.92911216204936	207.930427772264	-0.0490075102512869	0.224558387178295	-0.218239500501826	0.827242509791831	0.939343022709881	-0.203670873651193	-0.169252886047986
LINC02762	0.353277311028861	0.156468471928	0.023957017038427	198.829361202735	0.426293216069163	0.259604642265451	1.64208625989542	0.100572128770067	0.377972860968084	0.643869293424041	0.64692286335005
LINC02763	0.460916498735477	0.252945547482624	0.0684251710163432	52.1533924217314	0.580490669441978	0.374082645473698	1.55177118336219	0.120716983344197	0.412876636554233	0.91200430723809	0.911707272656793
NCAM1	0.107284590553478	0.109117284614822	0.325506866811154	11031.157149607	0.0511352144756282	0.194656247162942	0.262694956986529	0.792785704056633	0.927176140614867	0.0310881780313596	0.00270995531667446
TTC12-DT	-0.0282720474123308	0.119229666687847	0.81256168749887	20.2954882785437	-0.05949520346757	0.260505833535978	-0.228383382667526	0.819348206830129	0.935571094603151	-0.306590707957801	-0.187262117669663
TTC12	0.287593965256656	0.132189220341539	0.029583429739595	538.868826337875	0.340925419572498	0.206473648505781	1.65118126230502	0.0987015680219957	0.374422000823172	0.480248541528486	0.500331197438836
ENSG00000270179	0.172794100937763	0.182905584190134	0.344803135075627	14.4393653355925	0.156954220154012	0.356347862099836	0.440452257042135	0.659609583819344	0.865838014687013	0.194275896613169	0.184419979049904
ANKK1	0.655322581136721	0.193375645841308	0.000701843764846934	33.8355044818155	0.858471821010821	0.312578541798199	2.74641955929608	0.00602496588979901	0.0813884635398562	1.3962803288323	1.38905027285929
DRD2	0.705024044839784	0.551069263359963	0.200765157022074	29.4046137228303	0.867277409992717	0.713388344046452	1.21571569991371	0.224093241361033	0.549240811730059	1.5200893517406	1.40417103280811
TMPRSS5	0.613231522438593	0.140560109651517	1.28425551629864e-05	450.008894940617	0.791129948106217	0.224516500907085	3.5237051393101	0.000425557534509106	0.0146355574208621	1.29142923467287	1.27341231873858
ZW10	-0.126944301897728	0.0804782921089925	0.114709676150757	142.008669090134	-0.255115259731889	0.146426531709792	-1.74227482378338	0.0814603666127941	0.343508158212011	-0.552388608176247	-0.523176491827747
USP28	-0.00940586599604498	0.0799667379158814	0.906366990652555	281.349294839211	-0.0935444657449152	0.130951351575071	-0.714345171850241	0.475013766335555	0.760304286229717	-0.259594033954071	-0.245730747353444
ZBTB16	0.331876161890326	0.15944999806574	0.037399066177616	4022.0348770511	0.387205374778581	0.263560236687507	1.46913426564294	0.141796375352386	0.445653628465091	0.590557878295767	0.579802098766612
ENSG00000256947	0.250244207890622	0.254975630064903	0.326374019656411	21.6982467946118	0.266557266566495	0.446199679510203	0.59739457199767	0.550243976871878	0.807649436190327	0.387208284344556	0.37262787268082
NNMT	-0.242334801365489	0.327820008844283	0.459766576061479	45.9783791499855	-0.426818966300234	0.486147784530241	-0.877961352251486	0.379964692478161	0.693780602593173	-0.839832557057852	-0.81802224657283
C11orf71	0.193661638626608	0.102146849286163	0.0579714212546178	32.7075216527453	0.192671501260093	0.221200835819757	0.871025195479322	0.383740396173278	0.696778681083613	0.246258056880991	0.245752893263802
RBM7	0.00259594933386384	0.116658535917119	0.982246503007659	48.3939006782032	-0.0792745448732969	0.220422380067472	-0.359648348089839	0.719110122961995	0.893924173464407	-0.229696865572885	-0.221226759212278
REXO2	-0.29737760025702	0.0619131699303479	1.56196878965397e-06	208.728889932224	-0.532130099966188	0.149580781158412	-3.5574764073644	0.000374434718527358	0.0133606242610954	-0.976947133594529	-0.998860163874512
CADM1	-0.68231756759006	0.124209664903121	3.94552713224305e-08	19517.0855428484	-1.09355254556431	0.228820211670014	-4.77909070000051	1.76089750262153e-06	0.000305084556050304	-1.93585332433755	-1.96292219847783
ENSG00000287897	-0.428237568570211	0.10148413107711	2.44574377684866e-05	15.6341255657207	-0.699708971068933	0.331408846339247	-2.11131651673738	0.0347451153105618	0.217805069697026	-1.30292636252554	-1.28662284365074
ENSG00000255580	-1.21379987237892	0.255642225948576	2.05395998916312e-06	294.97052224867	-1.86615124006079	0.383326660018052	-4.86830537686292	1.12559300658489e-06	0.000224618337758495	-3.25980437016771	-3.28961135240828
LINC02698	0.230476523253467	0.211020037332906	0.274744289375272	496.230777569091	0.250574811498991	0.341510898785596	0.733724201453098	0.463116845397786	0.751625320998363	0.337965917264434	0.34518315921925
LINC00900	-0.00397274777819865	0.140818437151796	0.977493190856277	15.9027761010135	-0.118747284172272	0.313811380258655	-0.378403371077224	0.70513096429644	0.885398656636966	-0.246059843856257	-0.289008462025022
LINC02703	0.734776422724654	0.237840647347307	0.0020058526526473	29.3100535965919	0.994035700133845	0.406844470313739	2.44328182552731	0.0145543667156688	0.135249947642428	1.5942041274569	1.62183752629164
BUD13	0.0839477204584104	0.164780444463246	0.610435463117749	87.1368220815791	0.0613498608735916	0.253448545167998	0.242060418350107	0.808733347829785	0.931793821095178	-0.0270452222537954	0.0202503170645607
ZPR1	-0.0101040226468857	0.136768613178344	0.941108444441795	29.249710911392	-0.0442555124986783	0.28155790668483	-0.1571808549785	0.875102316259116	0.959085838119207	-0.261333179772671	-0.161092862062964
APOA1-AS	-0.0776333386092705	0.207001428329293	0.707632432456657	23.441813447509	-0.221770779527918	0.373667936910484	-0.593496946410592	0.552848625953619	0.80900282363881	-0.42955234283232	-0.465918098116782
SIK3	-0.0826451010585288	0.0885577803520449	0.350699341505145	8152.87515121778	-0.22032160799176	0.184701912191264	-1.19284963202552	0.232928268231432	0.559110859473249	-0.44203691301718	-0.463429613250187
PAFAH1B2	0.0166302993469481	0.0738776826870487	0.821896921812519	273.358765538257	-0.0612839643362315	0.135586113930031	-0.451992925823193	0.651274078712837	0.861522901979094	-0.194736543827552	-0.190333737723299
SIDT2	0.102240645136098	0.184095642229338	0.578643657421516	182.909731607227	0.0539633814641876	0.275192541360358	0.19609318333059	0.84453723159993	0.946422886657569	0.0185234383395946	0.0075664202524213
TAGLN	-0.117904151853339	0.293547212761884	0.687939335405024	55.3107038777296	-0.289434633004832	0.453737380282852	-0.637890210465806	0.523545150738961	0.792163772539537	-0.529869107530811	-0.582108950056373
PCSK7	-0.116835952299617	0.143904787449017	0.416850388747811	540.45024471287	-0.262306798405417	0.212433670756733	-1.23477035194574	0.216915984435133	0.541468725878525	-0.527208164911342	-0.535525640779466
RNF214	0.124860586061931	0.105476930255449	0.236503518880063	392.667254921401	0.101164922195937	0.173846869469321	0.581919723402267	0.560620754587131	0.813433527838536	0.0748709294517789	0.0886198475798271
BACE1	0.0642856278361701	0.166132687284049	0.698790619545727	230.123675081536	0.00365116022407926	0.237660181065391	0.0153629447209529	0.987742625764969	0.995254444761561	-0.0760245539377848	-0.0788285978920281
BACE1-AS	0.149052153214781	0.0988218302668361	0.13147986884848	58.9103680231958	0.144974866962971	0.178324097898867	0.812985281693057	0.416226496815208	0.721566397953778	0.135133426140188	0.163849302367601
CEP164	0.208518635933549	0.10098025988735	0.0389282484739035	754.274674943677	0.208977200771835	0.150580269706931	1.38781263427512	0.16519410658473	0.476389064735347	0.283267637341503	0.27375267483679
ENSG00000250699	-0.11031277637088	0.215397585374032	0.608556095321098	43.9004528598708	-0.260657308934217	0.359425015004646	-0.725206365869799	0.468325438086447	0.755490257607718	-0.510958582347316	-0.532693174446619
DSCAML1	0.712487612417161	0.497971239833816	0.15249309148637	280.247644410675	1.19238368190399	0.793445657390795	1.50279186834935	0.13289272350353	0.431666003716597	1.53868150054905	1.96243623295908
FXYD6	1.41144520525602	0.51627972119519	0.0062593440225703	51.4548658984982	2.01279059726039	0.738669011807358	2.72488836689594	0.00643232313532044	0.0847461293849137	3.27982250880437	3.37122059172922
SCN2B	0.000286434813169407	0.331758789402282	0.999311120325938	21.1891516312838	-0.106629414989076	0.502492680842262	-0.21220093158441	0.831950279990362	0.94126458862239	-0.235449990629886	-0.268199928786985
UBE4A	-0.121222202193276	0.0542691796430987	0.0255014412474469	507.441293521031	-0.262360860213434	0.105713076396307	-2.48182031170743	0.0130713171391015	0.127664513738028	-0.538134549631319	-0.535618474503946
ATP5MG	-0.203780720498464	0.171749472696489	0.235424967790543	338.802598580843	-0.398929062382674	0.27743785225375	-1.43790423383831	0.150461228259806	0.45694073464334	-0.743792265170436	-0.770130328950961
KMT2A	-0.0292323990530121	0.0837664607794577	0.727108092542068	1690.67905239701	-0.135267854248256	0.129735990147004	-1.04263939478154	0.297115336545708	0.623614349906365	-0.308982995617405	-0.317377214512807
TTC36-AS1	0.111265226325507	0.101159321952438	0.271375315183426	36.9841751759612	0.11048665699089	0.207293932022192	0.532995133591569	0.594036948989165	0.83297001093247	0.0410041561287682	0.104626921545101
TMEM25	-0.00642141752723824	0.0977531095352613	0.947624505686535	63.8062455867218	-0.0865005170858728	0.188872887999878	-0.457982709969091	0.646964863163476	0.859712269662481	-0.252159612081695	-0.233635036665135
IFT46	0.23864165469809	0.110593303873496	0.0309409770964808	143.265874019885	0.255549310666788	0.193802140359164	1.31860933111054	0.187299752560274	0.507391816061921	0.358305699451058	0.353725257645204
ARCN1	0.011574402561002	0.0771288998542023	0.880712778740334	133.770967559298	-0.0583343426118042	0.136667038238142	-0.426835492770075	0.669499152866257	0.86952680530401	-0.207331055022091	-0.185268713438543
PHLDB1	-0.0404964633070483	0.182056079387875	0.823971765231491	727.537035456704	-0.183756927690038	0.261571792874659	-0.702510487352476	0.482360863779788	0.76530045172129	-0.337042386334757	-0.40064156413907
ENSG00000255176	-0.181973095265379	0.180328993967224	0.312918414611093	16.4982015064819	-0.318664517685399	0.376672896807083	-0.845998000882464	0.39755385949803	0.705617720975749	-0.689468296198629	-0.632301852597606
DDX6	-0.116923483879267	0.0938222999924367	0.212682632389999	777.719782558472	-0.280363426974633	0.191591167993549	-1.46334212537435	0.143373786366095	0.44768353069039	-0.527426210790532	-0.566532078468236
ENSG00000278376	0.201729141525477	0.189186192734841	0.286288278326772	23.3846018324835	0.318687325536907	0.400281416195731	0.796158184323685	0.425940098856102	0.72871462297947	0.266354641102059	0.462144441013715
BCL9L	0.377622227415311	0.114412878188726	0.000965051294463942	161.727313897534	0.448353605319434	0.195040472186471	2.29877214863785	0.0215178811267909	0.164744004683891	0.704513791312436	0.68480446910256
UPK2	0.356100156530285	0.167203972220726	0.0331934953457353	41.9607826205715	0.453506513039417	0.282826278451832	1.6034808205301	0.108828540215215	0.391480699932206	0.650901153601044	0.693652926693808
CENATAC-DT	0.0967213460076168	0.199227581745879	0.627334687406356	28.8884210400333	0.0736771532218576	0.341038469339072	0.216037660984824	0.828958391438706	0.93997077791759	0.00477456695185464	0.0414184670656851
CENATAC	0.128157803649016	0.132619884512935	0.333866893412555	583.402492786459	0.0945485271433514	0.197078971920103	0.479749443698548	0.631405565575283	0.8513119839376	0.0830844760429219	0.0772583223573366
RPS25	-0.849219884665368	0.456303025962046	0.0627318128379867	184.039699157557	-1.26358803805686	0.669730174399176	-1.88671212132623	0.059199056439927	0.287269152895521	-2.35161598520566	-2.25490333341891
TRAPPC4	-0.141156455873676	0.0768968919427977	0.0664081358979022	53.9523590152648	-0.272967996754869	0.170045731986648	-1.60526226424961	0.108436099993057	0.391036726108922	-0.587791849169248	-0.553832811525253
SLC37A4	0.142245232984416	0.243872323981019	0.559706524486906	30.1052133878733	0.160627696995196	0.381595374358949	0.42093722248347	0.673800923754193	0.87107828995249	0.118177021238892	0.19072799110989
HYOU1	-0.152681561536643	0.168054668718749	0.363601874203153	93.777936301494	-0.320277855406577	0.274598115709586	-1.16635124963968	0.243472460245061	0.571907422086888	-0.616501508095428	-0.63507223995596
VPS11	-0.138460614350699	0.0615068876661738	0.0243766724223654	62.3814072844629	-0.256656139910236	0.15765266959393	-1.62798473740605	0.103528122081193	0.383286432734862	-0.581076362742742	-0.525822456718293
HMBS	0.14580577413571	0.17862855845206	0.414356482223949	51.7335865909506	0.152091782478965	0.292013086692814	0.520838926095664	0.60247898375711	0.836960145035359	0.127046521010573	0.176070310106505
H2AX	-0.163845693759091	0.256391665951234	0.522793958420753	63.8437673450488	-0.318328349692032	0.401391040325216	-0.793062917981715	0.427741166265222	0.729941745303109	-0.644311962739948	-0.631724592457413
DPAGT1	0.108820912077455	0.137063016004216	0.427225684573741	46.4167167595947	0.0799494302320779	0.248681127043399	0.321493758624174	0.747836241332328	0.907217101297894	0.0349152376908692	0.052189080502108
C2CD2L	0.0335172273172824	0.0812114169408471	0.679814915967562	100.377633467987	-0.0188947752466156	0.161571025050751	-0.116944082273914	0.906904365186351	0.969660889328416	-0.15267029675642	-0.117543972726671
HINFP	-0.0651486960879412	0.0819090890328877	0.426393591783094	112.895513944349	-0.183203721419847	0.155709618449354	-1.17657292622187	0.23936600914187	0.567651433651582	-0.398452425913174	-0.399691610736643
NLRX1	0.0522131416655996	0.206727645863235	0.800600738785292	95.3679671067571	0.0223559394618444	0.308738550671636	0.0724105862815343	0.942275160277562	0.98104363548629	-0.106097767189253	-0.0467091704089422
CBL	0.18264799980125	0.101673826605321	0.0724291455705604	577.555475929489	0.160147368719947	0.179197050028573	0.893694224845844	0.371485516179544	0.686832404993604	0.218822489393903	0.189903182166207
USP2	0.905786918243338	0.168077437621004	7.08095251078218e-08	141.043056048683	1.19954229650604	0.25982849183598	4.61666958858102	3.89947376260591e-06	0.000534325851652738	2.02020048208594	1.97472884543352
USP2-AS1	1.24206033461881	0.250367014249412	7.01462261069676e-07	135.830286158856	1.67195479735118	0.3860090250201	4.33138784064471	1.48172419996414e-05	0.00136860514104116	2.85787567330808	2.78594499880908
TRIM29	-0.18784092390162	0.341535153445608	0.582326222716386	72.8108890533577	-0.327084304301535	0.48640976601936	-0.672446005717157	0.501299803000816	0.77719259694084	-0.704085373361319	-0.646760121374927
OAF	-0.194979579892556	0.242240633299521	0.420877164108062	856.836788898607	-0.384158045431463	0.350282840014907	-1.09670814994852	0.27276899261003	0.601995112341336	-0.721868149908839	-0.744765869858176
TLCD5	-0.0809565625539432	0.100312997771017	0.419643663126685	210.466349151374	-0.209955755215999	0.20336410552734	-1.03241304394188	0.301878663943787	0.627520249940362	-0.437830672660864	-0.445629603300902
ARHGEF12	-0.502435998679078	0.157678900581994	0.00144030172713146	5712.13772391712	-0.850450698329045	0.264471435712171	-3.21566182010902	0.00130144097768364	0.0314917544360453	-1.48775864810957	-1.54547315756574
GRIK4	0.825434649137689	0.160676542304849	2.78796445007804e-07	1883.82977819056	1.09674863289368	0.264812776179605	4.14160014753152	3.44891220731417e-05	0.00262963287353897	1.82003865212716	1.79821387125774
ENSG00000250493	0.286342093435192	0.220907801714317	0.194904405405671	51.970739266447	0.295059713201808	0.397371716354505	0.742528219946531	0.457767360421793	0.748660332909306	0.477130061397842	0.421571634922348
TBCEL	0.184302245804397	0.11310943737114	0.103225135809627	339.478107834157	0.179959836691911	0.204333472925461	0.880716380509806	0.378471348547241	0.692588037340644	0.222943305282207	0.223924707905555
TECTA	0.184619576172646	0.139668059890049	0.186219651989981	87.4714821952768	0.207706374830585	0.268653523313665	0.773138473185325	0.439440434080268	0.737832676480052	0.223733792320312	0.271570441026664
SC5D	0.161035613425731	0.116322730561033	0.166240151983458	147.665364211926	0.133137536839226	0.20470533085365	0.650386271251575	0.515442743063136	0.786743767598916	0.164984870931477	0.143522504511823
SORL1	0.508557397591973	0.167527567781988	0.0024000670156408	2008.27355693806	0.633785805687928	0.257050645456333	2.46560674672802	0.013678141213918	0.130822696280235	1.03068035213558	1.0032244855623
ENSG00000286044	0.122123189349604	0.250955866164844	0.62651904528465	244.919842421557	0.0522679053935778	0.374357602598867	0.13962025889343	0.888960033127038	0.963776351119786	0.0680519268105202	0.00465498676224091
MIR100HG	0.145832580863658	0.0534932637631218	0.00640709032990582	5150.99916109255	0.108681583508434	0.12864185753416	0.84483841878274	0.39820106095501	0.706000543239358	0.127113298013647	0.101527289836842
BLID	0.0561216427065047	0.132802385793211	0.672590673688464	34.0566497290269	-0.0488614436793416	0.292731245045196	-0.166915710250874	0.86743637157306	0.955711370057047	-0.0963614805921093	-0.169002063805944
ENSG00000285909	-1.54713751104698	0.305775991447235	4.19896983954044e-07	23.1573105475602	-2.34660653747563	0.490631558076309	-4.78282837466941	1.72845697312777e-06	0.000305084556050304	-4.09016638100541	-4.11463841570681
JHY	1.46015736715271	0.286589858482124	3.48856645636288e-07	213.800177333292	2.05045562441059	0.441586451654577	4.64338436273973	3.4274786196281e-06	0.00048473615055738	3.40116712763113	3.43589813177507
HSPA8	-0.19518705464202	0.349580502354731	0.576607788786837	318.242007099251	-0.41940200849578	0.509351375864069	-0.82340409463762	0.410278235342854	0.716416043953651	-0.722384980683939	-0.805286012944139
ENSG00000288061	0.205023586871638	0.178505241052838	0.250738366685606	176.783975229401	0.195377376423653	0.279653140143923	0.698641811506576	0.484775906916777	0.767174247053338	0.27456128189175	0.250399361419853
CLMP	0.505066408595412	0.292754941507228	0.0844879998289951	40.264137601367	0.640226189063629	0.445796583930951	1.43613973758667	0.150962582646956	0.457249117813332	1.02198411052729	1.01428376748001
GRAMD1B	0.12032179764786	0.145067891189837	0.40686839727328	1629.36751236849	0.0818725779060148	0.23224375956851	0.352528645153383	0.724441839809352	0.89638791595722	0.0635645630620311	0.0554914665643592
ZNF202	-0.149191039323163	0.116433776396961	0.200074919361805	83.6111417409002	-0.301860328055597	0.205996337629163	-1.4653674503622	0.142820692998801	0.446701563783402	-0.607806429268925	-0.603446074971708
VWA5A	-0.169185110337034	0.186892275659351	0.365330470873448	144.010878180045	-0.34000117448197	0.298049562483432	-1.14075381171167	0.253972386351712	0.583435511947517	-0.657612737006176	-0.668940681209135
TBRG1	-0.0590270767557055	0.0854136052975577	0.489519370364644	247.910128766444	-0.178548964689025	0.144962558162276	-1.23169021678792	0.218064825729757	0.542861519035237	-0.383203142458088	-0.391698566853763
SIAE	-0.153136897382258	0.120166956399925	0.20253310573125	200.596272734211	-0.298434069743014	0.185159457342688	-1.61176790008992	0.10701245580285	0.389232523761761	-0.617635774210355	-0.597562581025565
SPA17	0.537464338298727	0.198800440103198	0.00686058168733185	55.734168110986	0.713541986090407	0.333217627781694	2.14136926320681	0.0322442715919517	0.209938284813458	1.1026890983076	1.14018001014786
ENSG00000279342	0.0067880509762554	0.0817409962589467	0.933817023481973	33.677999173769	-0.0569217189155742	0.226959317896335	-0.250801418699952	0.801967644663897	0.930515039002745	-0.219254114603263	-0.182842987703147
MSANTD2-AS1	0.0910290448777533	0.117993605744349	0.440425797278188	122.088127164398	0.0507571219516672	0.197621162966349	0.256840518443412	0.797301889800965	0.928834198466422	-0.00940526173888023	0.00206070331263355
ROBO3	0.284617782150851	0.249140171728228	0.253287707947455	437.384099378676	0.306656728671095	0.370157767908523	0.828448719052356	0.407416425320579	0.714415176706643	0.472834709120505	0.441485769842152
ROBO4	0.0568949927292381	0.29549236406407	0.847316871679685	29.2444325791702	0.048243432597593	0.455987141612741	0.105799984681509	0.915741048944998	0.973050112749602	-0.0944350240343553	-0.00225574768082065
HEPACAM	0.254782703856477	0.136336562877523	0.0616537736778627	2399.73400826556	0.290377558697616	0.218184536965207	1.3308805598076	0.183228314817516	0.502177354153068	0.398513922230049	0.413531544197387
HEPN1	-0.28338027142085	0.260993731775467	0.277578884740225	549.443550973574	-0.468080782694105	0.386439888251483	-1.21126414980612	0.225794183867457	0.551027616858264	-0.942079033594778	-0.888876112455811
CCDC15-DT	-0.302339099200864	0.287094179256465	0.292294813252515	40.7957611216858	-0.512622271058691	0.464124973339616	-1.10449189443548	0.269379817723982	0.598888966667793	-0.989306494680308	-0.965361757505634
CCDC15	0.215629454347757	0.145129341593197	0.137338814759247	130.961439589512	0.225322907463721	0.263799142617437	0.85414571566855	0.393024256525661	0.702839551557411	0.300981068986116	0.301821155842426
TMEM218	0.031913550859922	0.0633414664832726	0.614378405476818	123.650377872972	-0.0378368751071304	0.145689761966304	-0.259708538173613	0.795088606070483	0.927727728905167	-0.156665141182594	-0.150070921861617
PKNOX2	-0.314895684368309	0.201630282963032	0.118347374126081	809.788831354967	-0.611349667540825	0.301122547786015	-2.03023543748462	0.042332613300538	0.240938155418978	-1.02058562460562	-1.13489422894477
FEZ1	0.461927858857542	0.110667179443126	2.99261508335991e-05	773.214954084669	0.567430812687206	0.166168986941031	3.41478168178622	0.000638331528670673	0.019285964167164	0.914523659772038	0.889281179483373
ENSG00000255537	0.194227185365462	0.215696198380076	0.367872083382887	22.7385217412734	0.2085028628906	0.398462045746658	0.523269066944373	0.60078702396256	0.835922956043636	0.247666864266724	0.272938152463383
EI24	0.0341576012284403	0.0844498406441245	0.685865617837303	107.52845899868	-0.0150687222722318	0.146486342699544	-0.102867762240054	0.918067923937396	0.973602540514636	-0.151075090854435	-0.110973960352023
STT3A	-0.0368136993652699	0.0775354043072808	0.634930549818794	121.027449734541	-0.125054452540132	0.147069532395296	-0.850308357573404	0.395153671223498	0.703933960328286	-0.327868423009299	-0.299838990118404
ENSG00000288907	-0.266639382546885	0.175426728851996	0.12852422167892	18.8020593960862	-0.500747671971145	0.345739328287713	-1.44833876565653	0.147522331085494	0.453668248351961	-0.900376577778084	-0.944970962220914
CHEK1	-0.444937438194203	0.164933746733785	0.00698258364892134	26.3089591559108	-0.657998054683244	0.303606621528462	-2.16727175240991	0.0302141390586359	0.201477452039518	-1.34452663718134	-1.21499779333214
HYLS1	0.227202810825366	0.0945925284592681	0.0163096872029344	35.6942215820622	0.278301778574309	0.211968555543879	1.3129389774829	0.18920351145695	0.510261327559402	0.329810923290263	0.392795285349213
PUS3	-0.663348974154898	0.321012505893652	0.0387881596999463	23.1515934323964	-1.06969535673828	0.486557286791514	-2.1984982771343	0.0279136171981391	0.191916507184483	-1.88860153647909	-1.92195516878411
DDX25	-0.0722432371850014	0.138773638985934	0.60265709419532	135.954525547293	-0.196930393982541	0.210091563611498	-0.937355077934993	0.348575940185799	0.667897285107072	-0.416125309884107	-0.423262745063175
CDON	0.789496952790034	0.248697516913956	0.0015008098859459	217.953555174602	1.0367235805804	0.376606594093095	2.75280251817397	0.00590875269450275	0.0806667934371487	1.73051591499086	1.69514019738874
RPUSD4	-0.177014087345759	0.110480246578012	0.109106115213859	72.8283590856684	-0.338147206838533	0.205978988388892	-1.64165874142514	0.100660746637279	0.377972860968084	-0.677115140388354	-0.665757089544009
FAM118B	0.0181287827634136	0.0702647164000928	0.796401569897042	277.442706274381	-0.0553714755936555	0.129734505205496	-0.426806079893306	0.66952057775388	0.86952680530401	-0.19100374093174	-0.180180944632413
SRPRA	0.10010466050918	0.166091402315255	0.546702783962081	80.9235895626746	0.0796167365183341	0.247648697507658	0.321490632979696	0.747838609627895	0.907217101297894	0.0132025855939747	0.0516177863169783
FOXRED1	-0.016811945992199	0.11334311110595	0.88208399549284	269.29991678773	-0.103241067592068	0.169787029697033	-0.608062157493954	0.543146249543699	0.80353431975328	-0.278042978101525	-0.262381534614978
TIRAP	0.152588318770578	0.117755437518725	0.195041990074053	79.6677785730645	0.150566808496925	0.198002640802011	0.760428284628194	0.446998621628461	0.742684282788623	0.143942204990662	0.173451658979587
DCPS	0.0159130114758217	0.155526747712721	0.918505157864371	71.076544397006	-0.0452176517262245	0.248501481308169	-0.181961296521004	0.855613099678675	0.950393770148852	-0.196523346546255	-0.162745025970112
GSEC	0.460652841272758	0.195379851325003	0.0183870852316631	33.513392755505	0.572582847006154	0.319877768547009	1.79000513104432	0.0734530865334363	0.324719617070111	0.911347522298379	0.898128137289949
ST3GAL4	0.0676256013742414	0.0697332254266722	0.332158208629498	233.388796329081	0.00237516098940325	0.150509368118093	0.0157808182912551	0.987409251318633	0.995254444761561	-0.0677044999699836	-0.0810197151656232
ETS1	0.288013413711859	0.303441699500299	0.342541437140349	65.6715185548842	0.349783081890945	0.4469668172641	0.782570581037716	0.433879322857048	0.73360098061311	0.481293410221073	0.515541376553521
BARX2	1.20170608769719	0.293932153354904	4.34397746758483e-05	23.3167824762927	1.6502579862935	0.473399488063649	3.485973322539	0.000490349902593351	0.0161097882632498	2.75735107082522	2.74868772137624
NFRKB	0.204059914310261	0.0836782705833641	0.0147432627954495	254.61974025655	0.213378795065326	0.137701578893619	1.54957406283751	0.121243782342022	0.41385819234943	0.272160721639835	0.281310993859038
PRDM10	0.250412259110485	0.119142041381519	0.0355711547683196	287.715674620853	0.281912894759813	0.181066062492911	1.5569615359082	0.119479617909773	0.410674470213108	0.387626908984145	0.3989962130896
APLP2	-0.0507916349255659	0.103129487258799	0.622363438024971	483.541683110998	-0.172917437011327	0.179708243762035	-0.962212046545284	0.33594309909327	0.657338382999353	-0.362688213314364	-0.382028233803393
ZBTB44	0.0785159517116033	0.0939125647417005	0.403124666862094	611.770353031544	0.00780390185029579	0.176435278939278	0.0442309604814441	0.964720303300217	0.987257928619481	-0.0405760507465706	-0.0716976030899108
ZBTB44-DT	-0.00521188175716536	0.238534278268838	0.982567917867537	93.4004218343594	-0.110643670824051	0.368081976816463	-0.300595187466137	0.763723201683259	0.914364675315039	-0.249146593335204	-0.2750931188937
SNX19	-0.361777875207128	0.139863823986313	0.00969157575693995	773.954572387904	-0.636455764236031	0.223149550010371	-2.85214899248711	0.00434247415794846	0.06775265664969	-1.13737168696855	-1.17800585522673
NTM	0.0890494517846978	0.162893793521115	0.584604195690158	31591.9599697352	0.0269023708734895	0.273093808236619	0.0985096331813583	0.921527622993753	0.974845903350658	-0.0143365347507073	-0.0389021403351348
ENSG00000237654	-0.12001671079824	0.238638896971924	0.615019232313363	162.560186494265	-0.277633356566019	0.365205502754647	-0.760211317934436	0.447128280819832	0.742684282788623	-0.535131605640865	-0.561844062779915
ENSG00000285980	-0.139927674675145	0.220886204430743	0.526418222023578	199.745868901138	-0.310115243710021	0.349400936616865	-0.887562714378403	0.374776017444603	0.689335405777716	-0.584730889023946	-0.617621231030537
NTM-AS1	-0.253088698716916	0.233663846275711	0.278750008859245	93.7914637829212	-0.476816986624111	0.377101470975033	-1.2644262176736	0.206077087600234	0.530876913286277	-0.86662109454421	-0.903877725949368
ENSG00000238117	0.0201196081785257	0.209188768640219	0.92337825112036	32.5960687157377	-0.0708156214322777	0.357202768050142	-0.198250483384655	0.842849091213721	0.945920551584705	-0.186044487600719	-0.206701285556848
OPCML	-1.69164172358311	0.397449277560481	2.07888372393943e-05	24.4288085710467	-2.44278486265899	0.649246656758441	-3.76249124617033	0.000168229198445026	0.00765987820750815	-4.45013415714816	-4.27979367907042
IGSF9B	0.53791516275008	0.156460211392631	0.000585959150389434	172.549890083583	0.685956844719568	0.274677761233955	2.49731482315129	0.0125137803746839	0.124552183482999	1.10381212629644	1.09281142393742
JAM3	0.169816718442814	0.094969279020882	0.0737562228099067	280.461405557387	0.168832641762738	0.176134549782688	0.958543579161734	0.33778872746478	0.659103934179225	0.186859076462232	0.204817338282281
NCAPD3	0.147353471706525	0.10836222181136	0.173885854125202	227.014267688686	0.123750902980685	0.184543887386572	0.670577089998429	0.502489981292846	0.77776961195227	0.130901919015447	0.127403987329812
VPS26B	0.231986080998636	0.103430481560102	0.0249021076860793	274.950580119044	0.24319507261672	0.166818334276218	1.4578437896043	0.144883605161238	0.449458908415599	0.341726306909487	0.332510837089157
THYN1	-0.185144820623783	0.176940407195703	0.295391055118841	44.9529717658083	-0.354041462394033	0.294846472891534	-1.20076546591173	0.229842191356587	0.556496282367865	-0.697369234889358	-0.693050348781295
ACAD8	-0.194222043704247	0.115620822191157	0.0929925544467466	110.054113599658	-0.390131997584133	0.21604212514523	-1.80581447864334	0.0709473231099176	0.319440816364543	-0.719981086464339	-0.75502420653866
B3GAT1-DT	0.469183867785281	0.169226412876684	0.00556238451180579	174.023524988148	0.587215881809223	0.253504203646809	2.31639504734743	0.0205367089268678	0.160751641400277	0.932598768805536	0.923255656531967
SLC6A12	0.458278756548772	0.324916774149998	0.158406948081195	64.9886659975797	0.60176673705731	0.502052223234364	1.19861382782165	0.230678138880831	0.557192653985628	0.905433549387354	0.948242058884911
SLC6A13	0.918879584933122	0.253558116164048	0.000290148121077768	70.0560956834474	1.2441590664964	0.405507181587385	3.06815544332914	0.00215384549599979	0.0436275170392739	2.0528150199557	2.05134376240305
ENSG00000261799	-0.281104745470362	0.0954201448877027	0.00321945137009544	77.9721505255763	-0.509152679113675	0.206511982055034	-2.46548734870982	0.0136827007009807	0.130822696280235	-0.93641057589672	-0.959403852017564
ENSG00000290285	-0.183082735291165	0.219030898156895	0.403224500302244	43.4183387989596	-0.318972019427863	0.351813008873938	-0.906652145833974	0.364590776890603	0.681694079544211	-0.692232469265912	-0.632829887694543
KDM5A	-0.0130382982425619	0.0668881329130613	0.845450153336746	1367.08111900105	-0.110707335087873	0.129618627823068	-0.854100501966358	0.393049305820865	0.702839551557411	-0.268642618315866	-0.275202441739969
CCDC77	0.242883000280695	0.151210160326894	0.108216550907151	106.288232173096	0.284489104753005	0.230747674716773	1.23290128536375	0.217612595847606	0.542033818428048	0.368871119727933	0.403420023122626
B4GALNT3	0.231768929640428	0.165227399939715	0.160698272471169	22.5716720467176	0.305861834870426	0.285728195410765	1.07046430762885	0.284410366536074	0.612368701960697	0.341185371180842	0.440120796031833
NINJ2-AS1	0.0204216712658573	0.276726241962943	0.941171612858573	22.8006471928071	-0.0512812966904482	0.428239336688585	-0.119749150292889	0.904681864157849	0.969317012735004	-0.185292032181647	-0.173157381135381
WNK1	0.0862059725739769	0.0935176092309656	0.356624872039709	1738.94034864416	0.0206566755459636	0.172995066926463	0.119406153672257	0.904953586251597	0.969317012735004	-0.0214197946088616	-0.0496271083020855
RAD52	0.10229768748793	0.064780339800199	0.114302314191507	533.694335472012	0.0590649742273385	0.104522490299463	0.565093445995347	0.572010206144859	0.820915650548299	0.0186655339101986	0.0163267609504514
ENSG00000250132	0.0932256229761707	0.106824019034828	0.382825078600002	30.959471412137	0.0430378637234744	0.241678979927911	0.178078638598656	0.858661217815475	0.95227443737697	-0.00393346739230707	-0.0111946338251107
ERC1	0.09157268609698	0.0649210920740872	0.158385343863889	3510.9224169636	0.0288625065721648	0.140611869340739	0.205263657381749	0.837366136683118	0.943152827910663	-0.00805102218232999	-0.0355362392661987
WNT5B	-1.13902326410065	0.304832428314837	0.00018655834130121	92.8979129984109	-1.76895660791988	0.461245547226882	-3.83517330097878	0.000125475790342177	0.00637795809777029	-3.07353181162415	-3.12271090952617
FBXL14	-0.163796545111403	0.159958975304625	0.305839543517258	127.252316009982	-0.334962429179306	0.262603009110037	-1.27554680471673	0.202115768741048	0.525917463929541	-0.644189530811507	-0.660288260761002
ADIPOR2	-0.133128273567389	0.123521926937925	0.281136243154444	752.254986938443	-0.299316991594512	0.218293699449378	-1.37116642555193	0.170323081806405	0.483704277473128	-0.567793214662035	-0.599078714630883
DCP1B	-0.0106212367825248	0.0864790718796961	0.902250761172275	655.105243823153	-0.116300442445333	0.183288988028648	-0.634519529493803	0.525741825709539	0.792960825463601	-0.262621588040694	-0.284806800277937
CACNA1C	-0.114478119788722	0.184293573077248	0.534486058891597	2505.11854014532	-0.244105956202629	0.284325226605535	-0.858544840065476	0.390591681603006	0.700823314035055	-0.521334677138439	-0.504271562672881
FKBP4	0.0301487969694918	0.298073283131194	0.919434890972464	115.6946810444	-0.0885718002727989	0.436835698751257	-0.202757697060911	0.839324423936819	0.944320241804379	-0.16106123816986	-0.237191797708596
ITFG2-AS1	0.486247872035796	0.203381359955162	0.0168108713904301	83.714683826426	0.6170135490056	0.319002804646894	1.93419474693514	0.0530891880262269	0.27207788055039	0.975106122427579	0.974423542477758
ITFG2	0.372763592736534	0.108728738328094	0.000607191593751329	487.832810259815	0.442696453860875	0.179810760667432	2.46201313101424	0.0138159608444951	0.131536155633343	0.692410670651008	0.675090135470267
TULP3	-0.216020520027274	0.150347530994902	0.150772585524991	1848.8568165002	-0.406923397430314	0.244446622554021	-1.66467179287939	0.0959782534724566	0.369601694433245	-0.774282265008449	-0.783858021834913
TEAD4	-0.533690780434434	0.483705223715378	0.26988002768986	18.9723585893599	-0.887052306322291	0.70462883921191	-1.25889299012287	0.208068986118873	0.533476748991906	-1.56561599278379	-1.6083246180807
TSPAN9	-0.160446184065191	0.132412165670139	0.225620405717491	311.023008624397	-0.344991056275443	0.238782080787098	-1.44479458064126	0.148515593769505	0.45460318501371	-0.635843601001478	-0.67750919433497
CRACR2A	-0.0649227815789301	0.164922693952284	0.693835148885068	59.2341332601653	-0.171587136979617	0.275414660418871	-0.623013810225839	0.533275446606039	0.797477272031192	-0.397889660703912	-0.379743872418737
PARP11	0.0160768359150774	0.0777979155273147	0.836284245967111	508.045051896571	-0.0751115583800096	0.163009398249914	-0.460780538953061	0.6449560654208	0.85900583438153	-0.196115251044804	-0.214078172154152
CCND2-AS1	-0.329584785509121	0.233322960024337	0.157782482776891	404.440622860847	-0.591447252751052	0.372423220196874	-1.58810520041794	0.112262552570866	0.397418287287665	-1.05717696667374	-1.10071824854679
CCND2	-0.399232085090781	0.26047300136421	0.12534494771853	332.082775878444	-0.699540687534598	0.380764277028271	-1.83720146489125	0.0661801595120363	0.306724239575035	-1.23067214099947	-1.28633387093906
TIGAR	-0.140639111674542	0.218487291061192	0.519773426231004	134.912277655279	-0.30692101519993	0.333233904892634	-0.921037777649962	0.35703070396499	0.676082977845606	-0.586503116906055	-0.612136173458346
C12orf4	-0.542460290578853	0.115769184057034	2.78997339451464e-06	423.576558119567	-0.900098641086849	0.203793924046538	-4.41670989602863	1.00214585102126e-05	0.00107991236906051	-1.58746131486227	-1.63072749159573
DYRK4	-0.273833793975761	0.0709309797062439	0.000113124251931177	111.653885586036	-0.46617824215766	0.175319680862585	-2.65901831365441	0.00783687029695986	0.0948941212908644	-0.918298244124391	-0.885609112507979
AKAP3	0.164297606839553	0.194500557150423	0.398269785176016	49.7070926920726	0.148008511135438	0.341116011713153	0.433894939120888	0.664364734986166	0.866822058927552	0.173110672209916	0.169058608116065
NDUFA9	-0.126128377544371	0.0580106241396212	0.0296879463646574	321.376391751316	-0.282736170138928	0.126801914360308	-2.22974685804453	0.0257642531692973	0.184926016087265	-0.550356096667938	-0.570606499825088
GALNT8	0.898048407510449	0.281688620431354	0.00143216421024592	381.164995368267	1.19081157677509	0.416768307780104	2.85725079029615	0.00427328051911142	0.0673551049295827	2.00092343506921	1.95973664928361
ANO2	0.363009800228637	0.580536513027626	0.531773819816794	25.9304159715539	0.451552854161757	0.809778785020274	0.557624949572433	0.577100515867628	0.823443111111002	0.668113448193583	0.690298147476687
TNFRSF1A	-0.0224940643000553	0.225753852647399	0.920630310774031	398.512614941718	-0.121229573673971	0.318560496427831	-0.380554321811321	0.703533981125599	0.884981016760006	-0.292197440834213	-0.293270993896068
LTBR	-0.31032389114905	0.2797810600609	0.267358188746279	64.1130400271109	-0.558631717168658	0.412047420268393	-1.35574618281747	0.175179939777484	0.490831781342217	-1.00919704146857	-1.04436814667928
CD27-AS1	-0.0203623164403361	0.115492565457882	0.860051615461547	125.753656831453	-0.124051062882022	0.194168990408929	-0.638881948249123	0.522899732221325	0.791562507401224	-0.286887142103867	-0.298115991896864
TAPBPL	0.0836324240241457	0.11066451015533	0.449811452330474	84.8975228585878	0.0448239582784012	0.191688508292279	0.233837482892065	0.815111149007531	0.934029258889162	-0.0278306426528004	-0.00812759230563201
VAMP1	-0.107717039933993	0.11135294823129	0.333370148859771	71.3595576685116	-0.266222386330841	0.208685639715474	-1.27571013843508	0.202058003333629	0.525851805809817	-0.504492463081726	-0.542249400564366
MRPL51	-1.15132323297773	0.321156352008799	0.00033716785358935	54.399763940532	-1.7321637877394	0.530878838427307	-3.2628231949701	0.00110308314823454	0.0286199614896678	-3.10417169654932	-3.05953110373091
NCAPD2	0.428658298749305	0.146779588915582	0.00349558008659446	136.768489448618	0.537329757514871	0.223074560989845	2.40874510805081	0.0160074733779164	0.143190259922878	0.831647393708751	0.837592322508245
GAPDH	-0.20318903412856	0.239836775641198	0.396885238702938	493.030418537982	-0.397349427025359	0.365969849942674	-1.08574361272547	0.277592439606528	0.606254381667399	-0.742318342555931	-0.767417814536112
IFFO1	-0.0266937541950557	0.207861651633078	0.897815991969991	179.949874612698	-0.120145589042057	0.316513207980195	-0.379591075547074	0.704248986522914	0.884981016760006	-0.302659094549772	-0.291409599792723
NOP2	-0.0770211190410085	0.137786281407377	0.576168715338093	80.006137063321	-0.185779166647116	0.253213865911657	-0.733684808208459	0.463140859514236	0.751625320998363	-0.428027270914826	-0.404114107530772
CHD4	0.433522226364066	0.0980961100717975	9.89926855708453e-06	1095.14278344921	0.52474825581976	0.133807350765208	3.92166986954654	8.79374208428492e-05	0.00511302327519357	0.843763699358784	0.815987649916946
ENSG00000247853	0.118857703596979	0.222604172803171	0.593381705051031	15.1848482007041	0.0683823618717153	0.413238153543126	0.165479303605926	0.868566738583031	0.956039973240126	0.0599174259280339	0.0323263700862349
ING4	0.0749534900661504	0.0785088447941174	0.33972236854881	138.803278649378	0.037530494968941	0.129215269044527	0.290449381458226	0.771472470103186	0.918502806317122	-0.049450334572635	-0.0206517639566814
ZNF384	0.0463983392652855	0.115553994942477	0.688030314141085	183.926475989647	-0.0275099382365952	0.18544873570682	-0.148342549393738	0.882072437240138	0.961527562920855	-0.12058275314236	-0.13233773743216
COPS7A	-0.0529887439773204	0.070792638705879	0.454154759091343	118.268003147895	-0.155239064782988	0.151172002440183	-1.02690354217153	0.304465886218872	0.630003969852134	-0.368161330294296	-0.3516713294214
MLF2	0.110074371533799	0.244741421523187	0.652885065129829	117.944486004148	0.0512666753868064	0.371063400322989	0.138161498391331	0.890112783051171	0.96407272710625	0.0380376727055063	0.00293569704555428
PTMS	0.627200622350935	0.320377301862473	0.0502659660851083	97.3650370692037	0.814595279551661	0.458538120716922	1.77650503360123	0.0756497130036294	0.330576361446517	1.32622701490302	1.31370645972512
GPR162	0.37025853991552	0.372740407286123	0.320543527652002	104.573213583287	0.40345070373971	0.509526476822111	0.791814993120691	0.428468558759313	0.730361093661997	0.686170449156599	0.607698213383798
P3H3	0.0362562275738227	0.132441293999634	0.784274293824133	46.9373606670534	-0.0270802066902254	0.225031979900829	-0.120339369996031	0.904214317958191	0.969317012735004	-0.145847299600163	-0.131599812056759
GNB3	-0.0173607688729234	0.214913452223608	0.935616690991072	34.2629987001334	-0.152074085925196	0.354866709417584	-0.428538608692779	0.668259030681337	0.868558202433588	-0.27941012545594	-0.346236498696261
USP5	0.188488687536099	0.141004878834579	0.181303292262459	78.8777804204509	0.195092875202926	0.228638219891971	0.853281989752655	0.393502945210704	0.70298917885767	0.23337195710947	0.249910822303095
TPI1	-0.702142991413977	0.269201034331925	0.00910070603005407	88.7471695826739	-1.10277909790966	0.416743811886845	-2.64617989866898	0.00814065104545867	0.0971110579326893	-1.98523952284162	-1.97876582727495
SPSB2	-0.142177890667996	0.148322206941587	0.33777312578787	19.530839486103	-0.246948796195177	0.270518362819839	-0.912872581443354	0.361309559437261	0.679387787716469	-0.590336298254387	-0.509153223762059
LRRC23	0.426362358624836	0.110497959874923	0.000114059810843798	385.88226356145	0.522567609071375	0.162886902531736	3.20816223372877	0.00133586119809756	0.0320368848754436	0.825928083203839	0.812243092218047
DSTNP2	-0.0393429502557745	0.110576362548821	0.721991158735628	19.9931822320259	-0.0873015303400347	0.251547834722943	-0.347057371557936	0.728548217914946	0.898539096167953	-0.33416892319807	-0.235010518663773
ENO2	-0.238739966665336	0.192596151939507	0.215127652549962	287.642598604734	-0.456780534005541	0.288736894684528	-1.5819957283416	0.113650545653503	0.400279449786399	-0.830877630208981	-0.869471578797356
ATN1	0.233841666902322	0.13120862939705	0.0747145758472765	894.782562755638	0.232497196617844	0.192399436183394	1.20840892899618	0.226890006956549	0.552243648915173	0.346348671333811	0.314140684306216
C12orf57	-0.632612930491449	0.199944436992368	0.00155646931363244	74.1761054353475	-1.00019442103969	0.336860316556994	-2.96916666012353	0.00298608594655955	0.0542326890339197	-1.81203639633003	-1.80260972044701
PHB2	-0.0697912701945998	0.13417856824552	0.602967924073499	52.3645834113989	-0.160789369549827	0.236988788988384	-0.678468252596152	0.497474846540102	0.775053823563779	-0.410017328052854	-0.361202188310531
EMG1	0.122384903517284	0.107413557701888	0.254544522739793	36.4505265827356	0.131243817146066	0.22167016321796	0.592068031352595	0.553805033176018	0.80974261024488	0.0687038708976277	0.140270651518288
LPCAT3	-0.311773056574751	0.157363559306896	0.0475657342602755	339.744105305615	-0.53168892408918	0.243488750344039	-2.18362829222265	0.0289895728561011	0.196665747413526	-1.01280699059322	-0.99810258655116
C1S	-0.0550965322444903	0.151555127055264	0.716200644419899	600.672107297827	-0.163931759658289	0.228607026018308	-0.717089769783195	0.473318707694084	0.759829535322988	-0.373411944389184	-0.366598230141838
C1R	0.0381980252001847	0.513196903743091	0.940667029649412	178.67989820162	0.0104845399579211	0.621020956337189	0.0168827474353835	0.986530156358961	0.995051924916941	-0.141010177131459	-0.0670944714404109
C1RL	-0.0547725216158038	0.442765898103242	0.901548555444575	378.322527212488	-0.125014252692011	0.54834130031309	-0.227986206073902	0.819656964118255	0.935659263277364	-0.372604816462545	-0.299769959840626
C1RL-AS1	0.748329777674562	0.381989497081657	0.050108999729199	53.2244797858586	1.01724011628962	0.541739276949983	1.87773004389996	0.0604181045149778	0.290654238505982	1.6279662645944	1.66168362939336
CLSTN3	0.496131362536042	0.183162361510206	0.00675479713466804	73.688638160108	0.646639781800825	0.278214799793295	2.32424652563867	0.020112285017549	0.159360281874344	0.999726429569228	1.02529704511402
PEX5	-0.142710262361131	0.103116110410494	0.166365683851183	152.151276446283	-0.295501991774045	0.194217646467039	-1.52149918995231	0.128134614440192	0.424072053196408	-0.591662464814487	-0.592527682484293
NANOG	0.110219511570527	0.314877573579959	0.726309237020337	17.9909690683686	0.0862924513008575	0.527112576779885	0.16370782087579	0.869961160448934	0.956472058053093	0.0383992243539536	0.0630811740495694
SLC2A3	0.980852435064826	0.57772038015433	0.0895459167071744	54.4905289475142	1.25556851432399	0.753046633323746	1.66731840866514	0.0954511080952796	0.368958410710635	2.20719272737071	2.07093581037443
FOXJ2	0.166428660556954	0.148558843170507	0.262591136466034	82.7652491042836	0.166088773503256	0.243097746644167	0.683218070903667	0.494469055412101	0.773566420259892	0.178419241794361	0.200105629233845
NECAP1	-0.113060576327706	0.081455561935896	0.165136086759155	107.80021523408	-0.24961701327312	0.154444910225665	-1.61622039151951	0.106046671507951	0.387113459407073	-0.517803500030921	-0.51373502629791
CLEC4A	-0.0561317470287496	0.176420269088491	0.750355514780211	57.1936399312326	-0.142738778061175	0.290441671191865	-0.491454196208927	0.623105240513622	0.848095137469124	-0.375990720171425	-0.330206117361136
FAM66C	0.11536997239404	0.103718296175405	0.265992145654221	745.213056985626	0.0837121362269756	0.171049360401921	0.489403386427603	0.624556139050358	0.848518129462101	0.0512292996591074	0.0586503148640342
ENSG00000290939	-0.171889367970333	0.187381116039221	0.358972400754841	17.5737814507554	-0.331662170641437	0.366370705161624	-0.90526389246958	0.365325600387668	0.682123534533515	-0.66434918841677	-0.654621130802659
ENSG00000276417	0.15753430462166	0.127913541586782	0.218110266818363	45.7301965877416	0.167019915814255	0.245516687086901	0.680279282829919	0.496327639773832	0.774733144112128	0.156262922126868	0.201704565930952
ENSG00000275367	0.056526380323948	0.253047787847428	0.823238029713307	64.1386839044118	0.0233164560550289	0.385333931150308	0.0605097401763297	0.951749658527344	0.983176850378768	-0.0953532573886786	-0.0450597928531354
FAM90A1	-0.106158423486012	0.300381025958536	0.723779180735847	15.7390798954761	-0.225868555552216	0.479794133625588	-0.470761394778693	0.63781113594411	0.85484152428272	-0.500609865565759	-0.472954707219799
ENSG00000290940	0.233475740423297	0.154702239638745	0.131249132859807	23.4724552612821	0.26227682239896	0.290356444253499	0.903292582581622	0.366370632162972	0.682996463555169	0.345437128766471	0.365277589938269
LINC02449	0.521505250578002	0.178297905089944	0.00344556323314776	41.598747214129	0.676807556639303	0.286174972722079	2.36501309042349	0.018029433646011	0.152047617625905	1.06293415126991	1.07710047160378
ENSG00000286895	0.524378422924488	0.204150908585928	0.0102115442836317	380.603441632591	0.665663858632461	0.279828620920736	2.37882692786102	0.017367828286548	0.149565038052084	1.07009137832847	1.05796476326558
LINC00937	0.220271418485378	0.147404681566895	0.135089067453617	66.8360555642581	0.246184390680871	0.248347448572848	0.991290194828221	0.321543899436124	0.645003175786239	0.312544451660072	0.337644027038361
RIMKLB	0.171026075925217	0.080049359234883	0.0326380504285603	1778.69654256324	0.150757869711361	0.165956871616865	0.908415953148402	0.363658500248049	0.680945037514935	0.189871651084536	0.173779745012782
A2ML1-AS1	-0.0325624667093632	0.372362262991259	0.930315136224934	107.295205019538	-0.131920862327052	0.546360142775104	-0.241454037362595	0.809203235579183	0.931839444499129	-0.31727837350033	-0.311629835036522
A2ML1	0.94966103116725	0.253019516001878	0.000174513850235334	631.605161425425	1.29676065854839	0.371048420831786	3.49485561922464	0.000474318262781421	0.0158315078878337	2.12949326035362	2.14167003677029
ENSG00000282022	0.356140634278396	0.144707305420992	0.0138507791727717	125.912400425566	0.411590137516919	0.255772219927873	1.60920579112535	0.107571350543428	0.390279189735316	0.651001985851642	0.621675066552566
PHC1	0.203748631890545	0.110368590256001	0.0648813996049619	501.359242643439	0.185527427137503	0.204003690190623	0.909431721377904	0.36312228382686	0.680759521662881	0.271385300367258	0.233485249374639
M6PR	0.158176386521958	0.0763246014125518	0.0382265875928293	147.677492765067	0.146104544127595	0.142680383789776	1.0239988164236	0.305835833946172	0.631090130343927	0.157862382721788	0.165789158663535
KLRG1	0.404616710960103	0.108687143017645	0.000197052776920727	217.154129198046	0.474959525129541	0.202387403904231	2.34678401900095	0.0189362278953295	0.155413718695321	0.771758503692787	0.73049155800635
A2M-AS1	0.468049894304835	0.162437752130919	0.00395899268281229	54.1489670261576	0.575448568750564	0.274493940458891	2.09639807636025	0.0360468929091695	0.221376131072878	0.929773979792142	0.903049090410337
LINC00987	0.538634857549542	0.35525285453317	0.129468446878436	81.1232556587881	0.689334400289872	0.481512795389381	1.43160141722181	0.15225792382334	0.458786269559329	1.10560492480326	1.0986112866266
ENSG00000257027	0.49011603919758	0.218446852174003	0.0248555900058015	16.4995041824259	0.620678493159085	0.412287358000817	1.50545118862911	0.132208117107828	0.431022994136935	0.984741935159528	0.980716902397758
CLEC2D	0.217116968518116	0.182045914260908	0.233006671292143	210.407943664765	0.242603784519858	0.294822111554953	0.822881917642867	0.410575146523863	0.716443644034608	0.304686546899093	0.331495490427893
GABARAPL1	0.208475376172608	0.0945961589572192	0.0275351691157112	125.509354632513	0.194789009676467	0.187096798322905	1.04111353813915	0.297822857066684	0.624260667067683	0.283159874947111	0.249389031234745
KLRD1	-0.313788947814233	0.223470677846585	0.160270729393068	147.912913012673	-0.544893268539775	0.354498098655093	-1.5370837547705	0.124272800595786	0.418415749070078	-1.01782868424274	-1.02077679075595
KLRK1-AS1	-0.282006131277209	0.249358051626884	0.258085179910194	22.0251763493664	-0.521481627243094	0.449464449966052	-1.1602288618877	0.245955639006626	0.57451256487039	-0.93865597648846	-0.980574845288955
ENSG00000290537	0.200666087164391	0.182755719053413	0.272203754211226	29.2693558046076	0.209539083809127	0.322364821050909	0.650006049438118	0.515688314016805	0.78684974720205	0.263706515434557	0.274717527789123
MAGOHB	-0.0556272536098844	0.103609868253322	0.591342589200109	67.0632946251427	-0.12869870649992	0.202669256947459	-0.635018396170882	0.525416417083675	0.792960825463601	-0.374733999893999	-0.306096821301731
YBX3	-0.916047322556511	0.31006077828729	0.0031326535515854	540.455243267283	-1.44764168075415	0.436748408750056	-3.31458947932335	0.000917778007939742	0.0251440063056576	-2.51808673218806	-2.57095612155756
PRH1	-0.199650024162147	0.14745604816165	0.175748202219303	280.99497761419	-0.391256680886363	0.252607666438885	-1.54887096817793	0.121412741160666	0.41385819234943	-0.733502478125415	-0.756955487486071
TAS2R14	-0.124960027776936	0.186417846423848	0.502652394755462	46.3680676258872	-0.261160192487817	0.326639616952576	-0.799536182794797	0.423979574872308	0.726665162235659	-0.547445674472217	-0.533556714808522
TAS2R20	-0.0264019622437846	0.214268015412548	0.901933415594421	17.5658564901422	-0.133318866761145	0.40447066724502	-0.329613189676331	0.741692255170175	0.904326595888395	-0.30193222508381	-0.314030456902789
ENSG00000291182	-0.350830373298068	0.192153794971214	0.067883550187721	22.8236486465761	-0.599122712541324	0.372559520179681	-1.60812616532353	0.10780754971348	0.390279189735316	-1.11010087010196	-1.11389837598905
TAS2R30	-0.273222849933492	0.153904548989674	0.0758525429900747	28.3152001589213	-0.467653604925851	0.300383460861074	-1.55685537274683	0.119504826979746	0.410674470213108	-0.916776349610843	-0.888142572370925
SMIM10L1	-0.103882329445699	0.176202891192365	0.555485093438011	52.4482231766245	-0.219183093705429	0.301043919500957	-0.728076800450813	0.466566574465865	0.753932031357216	-0.494939992725351	-0.461474582047015
ENSG00000275119	-0.00179183425250978	0.448440649766395	0.996811901235827	92.3366872203797	-0.1157625377468	0.627225613566156	-0.184562835514035	0.853571938047759	0.949371803911564	-0.240627070804014	-0.283883122391247
LINC01252	0.113238172228801	0.476033757008527	0.811975370276213	79.0542260735618	0.0584816396405128	0.664691755435406	0.0879830976724007	0.929890110142588	0.977633565827661	0.0459188706328953	0.0153250718782759
ETV6	-0.305216837834523	0.21888572280649	0.163193282541973	2346.09186007398	-0.568639715434322	0.325006226414632	-1.74962714317008	0.0801826728962041	0.340534084260179	-0.996475096606147	-1.06155365688813
BCL2L14	-0.00841705579153161	0.228506980821253	0.970616562987868	142.888581731044	-0.0938862762454735	0.356800746047435	-0.263133632105668	0.792447582397719	0.927122374194899	-0.257130854479237	-0.246317696680463
LRP6	0.212297407080269	0.0865122724994331	0.014129382875746	1631.36155794055	0.217673668106271	0.167988143311106	1.29576804538609	0.195055410208457	0.516730907534625	0.29268075978523	0.288686053539463
LOH12CR2	0.0981903908278936	0.176233794575899	0.577418233309339	31.0480893304805	0.0991291631902129	0.306930957699118	0.322968930645922	0.746718771943849	0.906289400037571	0.00843403671905533	0.0851240878637548
BORCS5	0.249396864777549	0.10278844249525	0.0152531372221573	775.297958501471	0.263786806467676	0.175335945085846	1.50446507895756	0.132461658421683	0.431240734487027	0.385097507013643	0.367870500722152
DUSP16	0.105103879158191	0.0834908741166497	0.208078492213411	738.556563750077	0.0374837735848861	0.155996480463963	0.240286021026899	0.810108531213091	0.9319967120662	0.025655908496834	-0.0207319928697301
ENSG00000290048	0.245298590627105	0.164150865417079	0.135084568867923	46.3072528333746	0.276355624819478	0.290698354652671	0.95066112482704	0.341776428613192	0.661833924377023	0.374888485379827	0.389453393760723
ENSG00000255670	0.280445224872091	0.2059184261549	0.17322190448885	55.2427789734785	0.339112854869913	0.333877792116238	1.0156795776098	0.309781996222219	0.633981053242458	0.462440644213311	0.49721870197535
CREBL2	0.0757257499919733	0.146744573441606	0.605827993798907	251.807861059389	0.0285179848224606	0.239216037576983	0.119214351643472	0.905105536767968	0.969334444628654	-0.0475265935049955	-0.0361278442894553
GPR19	0.166630064923576	0.139455696537818	0.232141645446922	141.818084642228	0.166625087958298	0.258366041736293	0.644918685282827	0.518979882228209	0.789594166943475	0.178920950918863	0.20102657639007
ENSG00000257004	-0.190628173305024	0.296488938199121	0.520255208016562	21.0586616646943	-0.382488474770269	0.531752265532138	-0.719298251390622	0.471957173082493	0.758393007069908	-0.71102856174102	-0.741898920556158
CDKN1B	0.261298310198279	0.14717332032707	0.0758242437390344	126.833684853408	0.306445479539372	0.237798468716309	1.28867726185805	0.197510310641265	0.519404589256396	0.414744648545336	0.441123017570072
APOLD1	0.63123649266065	0.301434326479927	0.0362502252414419	426.699696603005	0.759485838119686	0.436548953466766	1.73974953344495	0.0819030075007456	0.344538976502412	1.33628058520863	1.21907376263699
HEBP1	0.256242692579864	0.115582639058022	0.0266254672715127	79.6214585326754	0.301031393470022	0.199539633090309	1.50862958304519	0.131393469800514	0.429927944505165	0.402150832772152	0.431826070373787
ENSG00000255621	-0.200332504260763	0.281439410547748	0.476579980479153	36.7056679344673	-0.345289062272937	0.437877594719906	-0.788551564264907	0.430374149599074	0.731320253719829	-0.735202572808118	-0.678020923551569
FAM234B	-0.121366729374965	0.131567214154022	0.356283783398297	157.700694871576	-0.256217674219518	0.22500455634837	-1.13872215913184	0.254819057344276	0.583909164008063	-0.538494574624858	-0.525069533266065
EMP1	0.240771557416584	0.195580833364738	0.218300775001575	521.423392506821	0.231077230139263	0.323139683372978	0.715100131705415	0.474547172579765	0.760132105822021	0.363611401835236	0.311702349709616
ATF7IP	0.271279911983488	0.158943411212871	0.0878647332997844	1905.17585607417	0.302382893651939	0.255784728235219	1.18217727750294	0.237135366656497	0.564511526790586	0.439609356181911	0.434146836180999
ENSG00000290040	0.135271992974251	0.234331167652317	0.563758114449449	22.5687714318929	0.108406896770201	0.396693934749578	0.27327591191591	0.784641130360836	0.923537408516169	0.100806304808453	0.101055603929348
PLBD1-AS1	0.244653879596644	0.227005883486674	0.281148703631855	100.088090308891	0.277687101560149	0.352931791662272	0.786801042355158	0.431398343225562	0.731702289601047	0.37328247548007	0.391739775763621
GUCY2C-AS1	0.371086071215767	0.216662795959245	0.0867612033241545	202.557854810851	0.451007991454354	0.364015890903945	1.23897885428679	0.215353329130901	0.53980177419216	0.688231874194739	0.689362521453187
ENSG00000261324	0.204398630366039	0.169441736065219	0.227699416996012	19.2384723341491	0.218964923313186	0.350359737032562	0.624971708129909	0.531989626836551	0.796856390651232	0.273004481577365	0.290903368026497
H2AJ	-0.187430458469476	0.144568142595699	0.194808372842876	16.5883566277263	-0.314807587078886	0.31552634936055	-0.997722021368038	0.31841417177311	0.641857347111023	-0.703062881862979	-0.625678817845447
WBP11	-0.300432513702033	0.106160481694344	0.00465502647499061	107.823798539773	-0.518827236998997	0.206872431551898	-2.50795735858521	0.0121431320092	0.122772518329347	-0.98455708751774	-0.976016785882141
C12orf60	-0.0247941315325697	0.181803532373985	0.891521902011792	239.799775679236	-0.126053802765384	0.259173107749123	-0.486369144777948	0.626705463054338	0.849125490763648	-0.297927032187545	-0.301555051916416
RERG	-0.471498037046937	0.242249689724024	0.0516150138174014	1629.83352207618	-0.745692798463648	0.365156471715734	-2.04211853335069	0.0411397749041931	0.236648868879494	-1.41069051942559	-1.36558524094101
EPS8	-0.0863127665694234	0.0914690681019745	0.345359819041141	2019.99462161687	-0.235597221301353	0.189803928560095	-1.24126630617532	0.214507387365325	0.539058674558494	-0.451173265338135	-0.489660553894839
STRAP	-0.14465509105718	0.0751728583695365	0.0543170577580434	153.16067376433	-0.323191382691415	0.171179217765785	-1.88802932335874	0.0590220139421199	0.286840599326646	-0.596507137841028	-0.640075283678411
DERA	-0.226661836257584	0.116907867653865	0.0525247975031265	440.591923473358	-0.41153682290609	0.212999635231205	-1.93210106890267	0.0533470324392595	0.272449109746664	-0.800790356858706	-0.791780092613414
SLC15A5	-0.0688984554729651	0.188916678814901	0.71533321396569	34.5090405659156	-0.192939488586069	0.338185040915724	-0.57051455636132	0.568328752137697	0.818401110755118	-0.407793278496001	-0.416409651805864
MGST1	-0.601503888059343	0.215972764343808	0.00535126369976736	3426.00357230456	-1.00120835821471	0.320471362193246	-3.12417418942718	0.00178304866930997	0.0389345254272293	-1.73454209615925	-1.80435083062808
LMO3	-0.383684552390174	0.199768151475711	0.0547759403952541	3790.97253610756	-0.675437226391795	0.305463457533939	-2.21118830987091	0.0270227995720346	0.188844155764102	-1.19194239968245	-1.24494394794523
ENSG00000283240	0.109769960505062	0.444501451542268	0.804946350539545	176.703406770038	0.0648800081969385	0.581581270889257	0.111557939439375	0.91117392323866	0.971617983050709	0.0372793684379377	0.0263122068904465
RERGL	1.10783442499225	0.385516969975788	0.00405779725530005	26.6604268209034	1.59825046270664	0.584120111121231	2.73616749753534	0.00621593776835226	0.0827631120985551	2.52351170328242	2.65938156805633
PLEKHA5	0.777752088004822	0.181103898913894	1.75081406871852e-05	4936.52673893979	1.07775613726243	0.286029412189752	3.7679906028246	0.000164566895993927	0.00758075568693524	1.70125882425537	1.76560038363532
ENSG00000253284	0.979555254038044	0.224815519404952	1.31766128724424e-05	66.0859956306777	1.36894571880999	0.358228976906196	3.82142653738605	0.000132681939661825	0.00666046854873831	2.20396137956935	2.26562460361989
AEBP2	0.187407510207875	0.124802950880022	0.133193405271511	1049.77039875698	0.163371372021652	0.215249517334482	0.758986008631949	0.447860926454066	0.743227471641291	0.23067868615476	0.195439368342907
ENSG00000255910	0.421169873929818	0.175863563264939	0.0166263873429732	37.6782417599594	0.533951858220171	0.31810903659988	1.67851835938814	0.0932459494221634	0.366276434133621	0.812993324171444	0.83179186958324
LINC02398	0.290758798824859	0.335012122885672	0.385446174338713	23.2841813144363	0.314981213790133	0.508026996411182	0.620008810585327	0.53525198634706	0.798624239807136	0.488132312398647	0.455780389025634
PDE3A	-0.0673139025230564	0.209156906515709	0.747578097836554	2070.01119255373	-0.212264829299569	0.315514717412654	-0.672757299691833	0.501101707374474	0.777133825554049	-0.403846071756844	-0.449594693540008
SLCO1C1	-0.205048975709724	0.215656210247054	0.341698729484665	2600.7463176813	-0.382310730393203	0.324782610923574	-1.17712807747323	0.239144389917861	0.567472905147625	-0.746951557207438	-0.741593701897488
SLCO1A2	0.468611076802624	0.496382640494371	0.345143022411599	50.1688216235602	0.631857920306829	0.710628207646843	0.889154009800916	0.373920315576966	0.688600512443108	0.93117191561833	0.999913964015541
PYROXD1	0.0450730019896356	0.0675077078887654	0.504343028099198	169.151731770732	-0.0333582223401212	0.161109902262402	-0.207052588771299	0.835968788359144	0.942661057891144	-0.123884239676086	-0.142380279756553
RECQL	-0.368500707645925	0.234525386062539	0.116121922277898	83.4113143740906	-0.620876074520949	0.37086036605841	-1.67415051956013	0.0941010211495404	0.36731383799283	-1.15411862465224	-1.15125276139698
GOLT1B	-0.0385015354456704	0.12024469307855	0.748821862646047	140.725015406347	-0.134310039664115	0.193350404968716	-0.694645763404769	0.487277325288823	0.768274549938405	-0.332072913589139	-0.315732476786343
SPX	0.360386275721077	0.329572071375645	0.274175373323715	287.510049196088	0.391005647162628	0.487371500879632	0.802274335813484	0.422394284595522	0.725566547949205	0.661578107347332	0.58632784128962
GYS2	0.143974214501523	0.247442411829336	0.560668137835711	46.2616008664302	0.0825554231983522	0.415115134629167	0.198873556542575	0.842361655148162	0.945892281738195	0.122484007317579	0.056664033188675
LDHB	-0.12103062794622	0.143288302624837	0.398297852472535	523.514749997462	-0.283313883901115	0.243225043454013	-1.16482200959986	0.244091047818415	0.572307469819678	-0.537657327864085	-0.571598536943232
KCNJ8	0.0749872975355103	0.276428358748369	0.786181773862335	18.12089368181	0.0340356254196184	0.449906289055411	0.0756504771050813	0.939697176568269	0.980079052913247	-0.049366118345655	-0.026653075580059
ABCC9	-0.248437925082557	0.279836634257211	0.374650340127891	1648.97679453353	-0.465063402482845	0.389344237330525	-1.19447871033478	0.232290763756199	0.558409860998691	-0.855035766939417	-0.883694734816838
ENSG00000257022	-0.210557522560555	0.303293410117062	0.48753356067287	57.6995580394307	-0.406068554618487	0.43160844707961	-0.940826245097997	0.346793908966036	0.66600968540413	-0.760673644092456	-0.782390104926892
CMAS	-0.00956855159407371	0.0519743342098206	0.853933849316488	134.426235828562	-0.097745646585909	0.129548478389032	-0.754510186467653	0.450542931075001	0.744702764735142	-0.259999292540689	-0.252944920889007
ST8SIA1	0.323091953322151	0.125490254205216	0.0100345102897195	2173.31283735633	0.36426905928122	0.23198331115223	1.57023821011927	0.116359703232814	0.404933685861778	0.568675941652089	0.54041637210381
C2CD5-AS1	-0.0380899573060417	0.252548073004309	0.880115657005728	2940.12653788311	-0.156703121219822	0.367976606728092	-0.425850769735518	0.670216589623085	0.869865157998585	-0.331047650276527	-0.354185374305665
C2CD5	0.00538541784710924	0.102924133015398	0.958270410191667	662.700920757906	-0.0981460493213939	0.193912804410506	-0.506134959059343	0.612761910454974	0.842449903937586	-0.222748149271053	-0.253632483488007
SOX5	-0.118788494714749	0.101773129110038	0.243133981049471	31533.4976702322	-0.264810405997423	0.204264917126032	-1.29640669442044	0.194835406921895	0.516705417142824	-0.532072053227567	-0.539824779597164
SOX5-AS1	-0.219474044217196	0.216780742013012	0.311335327651414	22.4934028763326	-0.421979398899299	0.393855804626884	-1.07140581385885	0.283986999853342	0.612086442828953	-0.782885179765629	-0.809711849951308
DNAI7	0.507878264103874	0.209923247517239	0.0155481791587477	371.207352510533	0.669036575623473	0.33326816405691	2.00750220926961	0.0446962156311739	0.247930552320623	1.02898859403992	1.0637563172549
ETFRF1	0.157262286275951	0.0933635832176154	0.0921030116881699	131.967409694807	0.153626685981678	0.178445232710505	0.860917849404859	0.389283290120611	0.699758430344805	0.155585309777327	0.178706011983669
KRAS	0.328285608035202	0.128412281860331	0.0105731995339335	252.902502334725	0.380481701260216	0.233677606463476	1.62823347525038	0.103475389235022	0.383268160363743	0.58161361526242	0.56825635736823
ENSG00000274987	-0.202888904781705	0.134673729742702	0.131933284615817	27.6515208388193	-0.403793581200274	0.279065538382173	-1.44694892655391	0.147911228521762	0.453883256731485	-0.741570704188532	-0.778483571585685
ENSG00000278743	-0.0256358647537377	0.253661025822616	0.919500072239455	44.9047084315523	-0.112787986214645	0.411422252947505	-0.274141676602593	0.783975746895749	0.9233411424541	-0.300023834975585	-0.278775289199671
LMNTD1	1.27170398878455	0.277585972305435	4.62099381575301e-06	1790.7200055596	1.75836855818019	0.412887348875946	4.25871260760886	2.05607607728516e-05	0.00175346625313089	2.93171961238437	2.93433277121776
RASSF8-AS1	0.0306025010919543	0.133608385375909	0.81883296072015	581.109611275001	-0.0240116097081205	0.203357313992372	-0.118075958207341	0.90600747274497	0.969334444628654	-0.159931036765187	-0.126330486127344
RASSF8	0.0370914665920103	0.0765899210140067	0.62818253871707	3288.67950257307	-0.0458688249116418	0.156637871068304	-0.292833556781681	0.769649377401425	0.917516965581285	-0.143766674221512	-0.163863205962619
BHLHE41	0.698206706772863	0.403580249247002	0.0836245753585586	217.587547207461	0.876072301667749	0.58271074569633	1.50344284559375	0.132724884960829	0.431576149770035	1.50310699544736	1.41927342358145
SSPN	0.562659923340863	0.168219641876259	0.000823439270082225	608.052891487153	0.733780658184546	0.26346751578391	2.7850896760509	0.00535129210978457	0.0760758888852752	1.16545265763266	1.17493340404888
ITPR2-AS1	0.196197804071376	0.323648390008607	0.544377541997501	80.1855129281859	0.196756037505585	0.457508949486023	0.430059428840957	0.667152411587876	0.867929281440781	0.252575781596837	0.252766767315534
ENSG00000255968	-0.201529294783227	0.269887488849577	0.455235034964785	65.7084825533462	-0.375737114770961	0.416969379119105	-0.901114406925392	0.367527493633125	0.684177635274194	-0.738183842456381	-0.730305636553525
ITPR2	0.0107190664851395	0.100684872958013	0.915216169717156	9713.66688522622	-0.0993227296964903	0.160226770031402	-0.619888484783316	0.535331207517342	0.798624239807136	-0.209461743253799	-0.255653052642994
INTS13	-0.0241761866934288	0.0564580866490619	0.668494762588201	119.308505879389	-0.110796868099816	0.118716655597722	-0.933288320345362	0.350671123900653	0.670322616689943	-0.29638769831194	-0.275356185820446
FGFR1OP2	-0.00866818699287361	0.138762917987256	0.950190459902593	670.790926057199	-0.105893496447982	0.25087288428135	-0.422100207247684	0.672951876673099	0.870700519861678	-0.257756435827217	-0.266936225969986
TM7SF3	0.0576915357621654	0.098278471441249	0.557189540248718	398.228699862851	0.0117754518033007	0.168304310256253	0.069965242039089	0.94422132465069	0.982080665000538	-0.0924507924390781	-0.0648777465661064
MED21	0.113872679080795	0.14676738436892	0.437824666978167	109.726352461093	0.0826779108342423	0.245570503458866	0.336676879632212	0.736360494244548	0.90233079344897	0.0474994613745145	0.056874366210441
ENSG00000275764	0.0384217393854537	0.223830349156944	0.863708270814099	26.4333767523239	-0.047915383486612	0.390748361811575	-0.122624656094445	0.90240432905051	0.969286990563424	-0.140452893047144	-0.167377510456838
ENSG00000256226	0.501865269646626	0.311615970367407	0.10728332094151	34.5487453477056	0.701450128891259	0.480817156238075	1.45887084059026	0.14460066016424	0.449074101505709	1.01400990099876	1.11941614410556
STK38L	0.220853942333178	0.12702713991299	0.0820988323112829	738.514083755754	0.220287687659433	0.20921837482506	1.05290793814658	0.292383187566418	0.620063244213431	0.313995549938539	0.293174789301052
PPFIBP1	0.388599402115431	0.368831893940375	0.292068425513982	22.1553227200504	0.521104561180901	0.564201729527307	0.923613902455576	0.355687372918525	0.674771457583111	0.731858524699671	0.809730779186975
MRPS35	0.0202445793631029	0.0817373031580766	0.804383104518225	218.660695647211	-0.0526473623183137	0.149360744745904	-0.352484599670941	0.724474866002544	0.89638791595722	-0.185733177649233	-0.17550315839977
KLHL42	-0.0944944613463755	0.136695340071351	0.48939094618837	433.490800637343	-0.228143181005433	0.214227100216639	-1.06495947886482	0.286894267130193	0.614236922362975	-0.471554307677658	-0.476860643043316
CCDC91	0.0891892933591941	0.108934817187283	0.41293476385487	2895.72081320841	0.0309501507198297	0.221193706604757	0.139923288030673	0.888720601107648	0.963724660962298	-0.0139881818570425	-0.0319513835478254
ENSG00000247934	0.0455966385515549	0.124379025273007	0.713921679506293	72.3919617138071	-0.02969934890227	0.234075480580344	-0.126879367410189	0.899035877068071	0.968051985479105	-0.1225798327983	-0.136097344333313
ENSG00000257176	-0.0268718346779217	0.163293047527858	0.869288722764693	73.6469268920021	-0.101445444161735	0.263533170997496	-0.384943738876421	0.70027909925498	0.884044935985434	-0.303102702623659	-0.259298130324322
ERGIC2	-0.0961198794551554	0.0514772002377069	0.061869186133242	318.572801061528	-0.218890931621099	0.11883156184588	-1.84202688428005	0.0654712175000337	0.305418978259897	-0.47560331172848	-0.460972887867059
OVCH1	0.283750981362459	0.184425635361855	0.123910325034894	77.6272264321722	0.293275386342455	0.298963557770721	0.980973696357239	0.326605712970912	0.649427627658947	0.470675461672418	0.418507628850072
TMTC1	-0.0314160517803948	0.0550697957812331	0.568354218811257	2562.79107952551	-0.160981702616035	0.116143626003904	-1.38605714454466	0.165729454967592	0.477024799583185	-0.314422592168596	-0.36153245833907
IPO8	0.0098327285030266	0.0686702085041361	0.886141951880074	422.368285884225	-0.0849668059953634	0.131905815897076	-0.64414753373469	0.519479769233258	0.789705698043311	-0.211669658903678	-0.231001382371469
CAPRIN2	-0.117713631613366	0.0849738471301637	0.165963051563193	618.186955920085	-0.277525861297249	0.163439090907584	-1.69803845430206	0.0895005042678274	0.358307638161773	-0.529394511351989	-0.561659474314789
ENSG00000246331	-0.12000529092764	0.17601807943465	0.495379205316521	100.738684528996	-0.236694917940455	0.289341616908129	-0.81804657231735	0.413330594650275	0.719253822866255	-0.535103158128149	-0.491545493949457
TSPAN11	0.633842717083274	0.361009919408791	0.0791313176587969	103.642939114848	0.845601521951434	0.518541606618897	1.6307303235802	0.102947235189241	0.382625686272453	1.34277283061155	1.36694968390986
ENSG00000290531	0.643364813540254	0.224250164775449	0.00411823523225037	23.2614147295713	0.873618341617753	0.358745162237549	2.43520591655888	0.0148833172786604	0.137313892975038	1.36649288572744	1.41505953840962
DDX11-AS1	0.158804980332381	0.102633873737821	0.121791890469674	42.5902381237096	0.128275413872379	0.227899946284817	0.562858464705679	0.573531265327447	0.821785247119303	0.159428243758391	0.135173375978289
DDX11	0.307305944496189	0.289915685274461	0.289151946277605	99.4327473516152	0.379211555563743	0.39569039309845	0.958354213743556	0.337884174842939	0.659194359457235	0.529352143462948	0.566075291659182
DENND5B	0.00835857874618824	0.0567024998408188	0.882807532565715	2608.42132587894	-0.0875961273040015	0.116303083419366	-0.753171151861443	0.451347072317124	0.745238234258032	-0.215341845342795	-0.235516393964443
DENND5B-AS1	0.409041434519934	0.193739492541187	0.0347468692817483	26.2730255128243	0.525231653325924	0.344588556006399	1.52422837082312	0.127451673212412	0.423075064190317	0.782780728387312	0.816817729275134
ETFBKMT	0.107206611888001	0.148967697958693	0.471732217004734	63.50609895421	0.106355970682092	0.252771828526555	0.420758797774484	0.673931221063806	0.87107828995249	0.0308939289758774	0.0975337996395006
AMN1	0.133103129003496	0.0936813484578509	0.155372833710715	371.201614645876	0.102515467947515	0.167675753627361	0.611391126801451	0.540940675511659	0.801931883394519	0.0954035478465163	0.0909389744606616
LINC02422	0.293149020913796	0.16908398763289	0.0829628104345602	107.376473569195	0.362974366577028	0.276039949718542	1.31493418596521	0.188532022262802	0.509132716987641	0.494086484354893	0.538193154823533
RESF1	-0.0205698534841963	0.107369852565624	0.848071668702775	409.341451006373	-0.124607632247716	0.186322135521257	-0.668775247230352	0.50363885880418	0.778429767996822	-0.287404128057664	-0.299071720331478
BICD1	0.418770907872881	0.111759413280913	0.00017890857841789	5591.33596265076	0.476090556290396	0.185185349354999	2.57088672483336	0.0101438500038276	0.110488673491825	0.807017370519977	0.732433739354249
ENSG00000274964	0.312971214741714	0.132347857886908	0.0180416500906221	134.818968360056	0.349617061170289	0.242758951874894	1.44018195197376	0.149815927972463	0.456737959212919	0.543464636764964	0.515256289494753
ENSG00000276115	0.32668208853608	0.0940220414629344	0.000511755530860523	200.286612276823	0.367677799382168	0.182394252056152	2.01584093378652	0.0438166116656999	0.245664832106963	0.57761916182767	0.54626978416975
FGD4	-0.161511323235782	0.176997918102196	0.361503420313128	4295.67614035404	-0.308401206475911	0.278551683867651	-1.10715972775251	0.268224875867007	0.597752656285301	-0.638496920041738	-0.614677924726598
DNM1L	-0.11189563027868	0.059936066122407	0.061913250493092	1054.66754068942	-0.242944611022872	0.0998612352350454	-2.43282200997262	0.0149816634554472	0.137906382741371	-0.514901556681072	-0.502277326771464
YARS2	0.0173703381346792	0.0605928923788124	0.774362815513949	260.279745927647	-0.0635598872744504	0.12631053134365	-0.503203387701098	0.61482128325864	0.843416041975104	-0.192893067350267	-0.194241901558969
PKP2	0.521900208446495	0.257888760740919	0.0429967478186089	69.7821150514592	0.647953586023163	0.424919188694868	1.52488662141463	0.127287379363076	0.422886472637115	1.06391801259199	1.02755308026472
ALG10	0.304690980253611	0.157899206806824	0.0536496098850839	41.6649663417114	0.348045342729518	0.268824258931245	1.29469469799054	0.195425569702603	0.51708132649761	0.522838126697808	0.512557369831469
ALG10B	0.186016181824795	0.155530085712091	0.231691040861372	153.952883773056	0.163306469707884	0.27749653538927	0.588499130192017	0.556197317512887	0.810914588751634	0.227212812218274	0.195327919545031
CPNE8	-0.379544794354364	0.117777925547644	0.00127056719244314	1766.34291375897	-0.663568574147466	0.207827841572469	-3.19287622450759	0.00140863312256879	0.0328230475394799	-1.18163003945595	-1.22456336444634
LINC02406	0.407670268575895	0.235987222057039	0.0840761240357033	393.461212281357	0.516113187160215	0.346470248334428	1.48963205251044	0.136321009413931	0.436330217688396	0.779365080172388	0.801159703642032
KIF21A	-0.294212025695229	0.101836257937063	0.0038638367904238	2864.42788437323	-0.54553829728705	0.183393479971105	-2.97468752636683	0.00293287131830706	0.0537946779517621	-0.969061516869433	-1.02188441965706
ABCD2	-0.201211403982315	0.218783455362895	0.357738488108348	688.660374188549	-0.384347726482621	0.335136205216812	-1.1468403607243	0.251447604932099	0.581305136567249	-0.737391959350329	-0.745091585905939
C12orf40	-0.18072051139981	0.248941851693343	0.467866531416935	22.9631002250016	-0.285338671755799	0.408631486620008	-0.698278720800433	0.485002904178628	0.767360512734051	-0.68634804232777	-0.575075457244747
LRRK2-DT	0.269573326461422	0.259148284808062	0.298233941959815	31.068315575203	0.3658940691495	0.407600324737302	0.897678551618719	0.369356947396168	0.685373171588987	0.435358159733074	0.54320680261144
LRRK2	-0.0942520463408786	0.247801394601006	0.703683270796695	287.345316378348	-0.212881155208116	0.372337976503044	-0.571741720271113	0.567496965509456	0.818158259910189	-0.470950438842965	-0.450653034570067
CNTN1	0.267144684217138	0.153839827968739	0.0824733709866047	14517.8611173395	0.291614309780574	0.261902821171928	1.11344470622995	0.265517483510604	0.595755775050723	0.429308281100625	0.415655265424927
ENSG00000274682	0.154368524678755	0.147909793699951	0.29663962661337	23.5879396309291	0.162976228703701	0.303414956559003	0.537139732833203	0.591171097079505	0.831231914459217	0.148376793786354	0.194760837097762
PDZRN4	0.19719295725121	0.463292313192214	0.670374566347129	940.6636999164	0.247553980188547	0.706196025910284	0.350545699927228	0.725929199516363	0.897094269120586	0.255054761764814	0.339995855430145
ENSG00000257239	0.525235963139738	0.355867696086399	0.139962568386738	61.7719093189635	0.660187050236539	0.514493748908448	1.28317798153465	0.199429728190462	0.521725295434393	1.0722275571901	1.04856011069655
GXYLT1	-0.154459578463068	0.105727694756489	0.144037722701174	294.203205791255	-0.327822256281009	0.202292065974227	-1.62053936570491	0.105116465211194	0.385633804737573	-0.620930644019678	-0.648027315966715
YAF2	-0.11305389430971	0.118151825453243	0.33864160338664	1250.01209633464	-0.266150370116625	0.215756116033024	-1.23357045450284	0.217363008198243	0.541875461561138	-0.517786854764212	-0.54212573593616
PPHLN1	-0.0752404200347675	0.0606004568377962	0.214390926089964	1157.65367436708	-0.211064908899431	0.139446538379415	-1.51359016403227	0.130129817338852	0.427830607875008	-0.423591453785302	-0.447534217135138
ZCRB1	-0.0477189622408212	0.0507879777719086	0.34743714032948	148.026267004548	-0.153168842767133	0.145338148362304	-1.05387913973768	0.291938254554282	0.61960815157292	-0.355034020168502	-0.348116390597108
PUS7L	-0.240625850544266	0.0630337709292276	0.000134859064239234	488.038003327627	-0.451157217689439	0.138903043935116	-3.24800094301879	0.00116218885463985	0.0293984673652559	-0.835575468521426	-0.859815346112993
IRAK4	-0.233156809099346	0.28028074472414	0.405482999720305	115.765853375494	-0.439335717996314	0.400359791282862	-1.09735225055584	0.272487438131807	0.601870312921909	-0.816969684014112	-0.839515731917705
TWF1	-0.0715040913171579	0.161924828765758	0.658787234901188	47.28874863664	-0.181515966584946	0.284409771662982	-0.638219866791491	0.523330566538781	0.792051992278357	-0.414284057718353	-0.396793435979286
TMEM117	-0.275613253761665	0.0852633896254429	0.00122715426242253	1122.90050013194	-0.491185649660634	0.162688848396691	-3.01917220818329	0.00253466412029281	0.0485430223227643	-0.922730974289314	-0.928551271921978
NELL2	0.788363265340494	0.271017198039206	0.00362697128467492	296.865602868467	1.05959330893506	0.417747179980259	2.5364463477291	0.0111983900816663	0.117310937965039	1.72769183849586	1.73441158210321
DBX2	0.0190406730592436	0.136277628067862	0.888881439000663	158.440480664229	-0.0855262893881728	0.258639318565516	-0.330677832985816	0.740887847914917	0.904305004432283	-0.188732173092194	-0.231962114708104
DBX2-AS1	0.300730916734025	0.207779516435391	0.147797259937833	494.864628414928	0.342757744349612	0.361821267136768	0.947312320975454	0.343479654313016	0.663242758608959	0.512973395189216	0.503477624459219
ANO6	-0.140420887167845	0.101690774115351	0.167321512420557	1654.40073739858	-0.311526213372656	0.195236362470488	-1.59563623000683	0.110570033743623	0.394117952478696	-0.585959507906726	-0.620044116496533
ENSG00000257657	0.12254195326624	0.205294748975578	0.550569211551822	99.402809605644	0.0692383069029057	0.341972054905888	0.202467733575366	0.839551080898151	0.944320241804379	0.0690950902806701	0.0337961797006313
LINC00938	-0.000632034964424819	0.136288620773781	0.996299844186668	241.240269449142	-0.121475272704628	0.243051057522711	-0.499793228397193	0.617220679201199	0.845129611063802	-0.237737948312865	-0.293692902762115
ARID2	-0.0119962697279432	0.0829104670726905	0.884956070629514	2120.75290825775	-0.123362367295051	0.164046174950068	-0.751997828249268	0.452052364816823	0.745884286327552	-0.266046869164325	-0.296933379277787
SCAF11	-0.0346163849682219	0.0781999892889245	0.658008184849855	1393.02587636578	-0.151482311628225	0.144502461169319	-1.04830264067771	0.294499193390812	0.621884147561386	-0.322394794503182	-0.34522031714307
SLC38A1	1.24252995843171	0.150649962171435	1.61344250986539e-16	1479.21811763493	1.95252423313728	0.288613604252862	6.76518433076571	1.33139579971319e-11	3.07438310093771e-08	2.85904553151903	3.26773254263142
SLC38A2	0.467379553829246	0.357638940634397	0.191264510880931	558.706493548036	0.584745724860424	0.511525424114879	1.14314107822156	0.252980021328361	0.582532440327979	0.928104125564219	0.919013958408709
SLC38A4-AS1	0.0638076317437637	0.199043928974122	0.74853582040453	1881.70632763251	0.0247477081712643	0.307008843327142	0.0806091052722336	0.935752824812811	0.979089791700876	-0.0772152679479071	-0.0426020788126178
ENSG00000257496	-0.0850393031038991	0.400570626059838	0.831876580377027	32.4015274721432	-0.195919898675801	0.583309829097612	-0.335876216896417	0.736964212406452	0.902340329450574	-0.448000999259253	-0.421527545181143
ENSG00000275481	0.279532820674719	0.192386933074681	0.14623153736649	27.0181539237175	0.338355030790099	0.335187921808703	1.00944875628067	0.312759465639164	0.636564827835735	0.460167796217344	0.495917383458456
AMIGO2	0.132656836610814	0.211493490239741	0.530502981095563	21.9781274944312	0.0995976835479084	0.376800328657514	0.264324831941524	0.791529627386525	0.926911041436476	0.0942918094599064	0.0859286205161886
PCED1B	0.34831240103799	0.242191724850043	0.150386377729629	1049.60634232399	0.437967166927796	0.386427675872213	1.13337422310463	0.257057134186584	0.585752540005191	0.631501435236405	0.666969109995289
ENSG00000258181	0.12133103735253	0.452636646996824	0.788657798041314	20.2820264342591	0.137557522404816	0.653857585620898	0.21037841485649	0.833372338128832	0.941870400888998	0.0660786335220463	0.151112404614127
RPAP3	-0.0466598982744371	0.094340349990646	0.62088877985455	245.028596700892	-0.145857544576678	0.142636650556694	-1.02258111086746	0.306505944372816	0.631611688531642	-0.352395834789118	-0.335561593288333
RPAP3-DT	-0.0192695495049761	0.137717026661232	0.888722148338326	78.4638119446017	-0.115602220779158	0.2298527490572	-0.502940344430639	0.615006214953346	0.843488795630701	-0.284165000813588	-0.283607829689256
RAPGEF3	0.348707663458006	0.235090528310027	0.137997114043248	1037.14827037342	0.38146336799337	0.336739637799837	1.13281397606099	0.257292381031705	0.585752540005191	0.632486055212729	0.569942053470135
SLC48A1	0.0121074162233593	0.140809871401517	0.931479021997897	435.498948542374	-0.0637081524886204	0.207447249561726	-0.307105312908301	0.758763213876581	0.912412482450606	-0.206003289282082	-0.194496499260137
HDAC7	-0.120798732271408	0.125220675258586	0.334701709683213	522.567534225162	-0.277979452038123	0.188669111124247	-1.47337023205171	0.140651232460138	0.444213857265665	-0.537079663248681	-0.56243837016399
TMEM106C	0.286408179729832	0.150735187073734	0.0574232612906042	80.2002993275987	0.30145166574353	0.28819537222956	1.04599759326951	0.295562143568541	0.622726906591838	0.47729468591707	0.432547752497939
SENP1	0.00712815937359951	0.080545303151141	0.929480270630735	369.219137020739	-0.0714850429465533	0.156289596606735	-0.457388364283951	0.647391926239727	0.859727026884358	-0.218406886267903	-0.207850801170483
PFKM	0.166766099301854	0.125050240437517	0.182337346458381	207.40683687781	0.157995327575265	0.205618932424411	0.768389008309564	0.442256108596162	0.739897784404156	0.179259819881699	0.186207745368552
ENSG00000269514	-0.0767338338813922	0.149796359123539	0.608473022285218	131.255194124895	-0.184642761659448	0.258996598370822	-0.712915778897926	0.475897874578702	0.760721246508123	-0.427311628109603	-0.402162698367967
ZNF641	0.0819050950457627	0.154929116553979	0.597040128505891	182.120258133385	0.0397194306408542	0.241679573712248	0.164347487173846	0.869457600521795	0.956315313204029	-0.0321335121685247	-0.0168929727041654
ENSG00000257735	0.199419124236119	0.164155769259107	0.224436116091314	488.809013865266	0.215403245960796	0.264190233370104	0.815333872161116	0.414881225103358	0.720780322718258	0.260600263621239	0.284787335541748
KANSL2	-0.0695327794451166	0.0986210994272814	0.480779289319647	115.711981345111	-0.176619121923205	0.192252767147883	-0.91868181947856	0.358262021913788	0.676853070052648	-0.409373413674083	-0.388384684129855
CCNT1	-0.0844362657710871	0.0410128893211834	0.0395159038233201	265.734781705101	-0.211770140654166	0.127945441393741	-1.65515971766796	0.097892103958268	0.37320024143155	-0.446498800784803	-0.448745225290704
ADCY6	-0.0658686516497118	0.143886480765032	0.647109015471473	209.72277306398	-0.187865697322363	0.219125485902966	-0.857342981115186	0.391255361212344	0.70143180494897	-0.400245873992948	-0.407697051219277
CACNB3	0.288764598225131	0.297808962302391	0.332230796116564	17.5678284705462	0.375906250723802	0.484648313981153	0.775626861539893	0.437969335375132	0.736816854392551	0.483164651300968	0.560399496304076
DDX23	-0.299595472939826	0.193652448633996	0.121844400839544	138.106249071584	-0.545824525728514	0.297103632354661	-1.83715197758656	0.0661874627343307	0.306724239575035	-0.982471973897699	-1.02237592471854
RND1	-0.844751375648704	0.385328724462163	0.0283587482188433	119.466902409652	-1.32904593285949	0.509219959139354	-2.60996433664097	0.00905516622638652	0.103440075535909	-2.34048468857996	-2.36730616258804
CCDC65	-0.479480473788925	0.264682459038912	0.0700586983483232	81.7333973244432	-0.808000796296897	0.410911371381482	-1.96636270634322	0.0492567281295	0.259842193890738	-1.43057519926837	-1.47257913766558
FKBP11	0.0142421359358261	0.143781382514538	0.92109531295235	61.0956160354928	-0.0888452395111067	0.264705541112023	-0.335638004168214	0.737143861652551	0.902340329450574	-0.200685587506484	-0.237661341437191
ARF3	-0.35757933440656	0.162784830991084	0.0280463149577017	95.5427704095681	-0.615968933299833	0.266041171642943	-2.31531431581023	0.0205957368642436	0.160903572099388	-1.12691289570911	-1.14282632852668
PRKAG1	-0.0102930707549347	0.122392626380296	0.932977893359359	270.275805318669	-0.100001596798913	0.197068017312511	-0.50744711477119	0.611841134575607	0.842057857409451	-0.261804108791584	-0.256818788008792
KMT2D	0.240994332894075	0.112953802537489	0.0328783669979537	282.466129518958	0.263671721082338	0.157976462152048	1.66905700691386	0.0951060826319561	0.368390778735427	0.364166347547916	0.367672878679051
LMBR1L	-0.0888455957437056	0.0801506156791662	0.267653272542705	188.36632781254	-0.207548207898269	0.15190745882189	-1.36628055994023	0.171850920295005	0.485776201983156	-0.457482679224515	-0.441495417032197
TUBA1B	-0.264797695523719	0.787546008017617	0.736696377358892	29.191589930287	-0.476351847735429	1.14713183091696	-0.415254668118359	0.6779554826946	0.873254635610448	-0.895788836213703	-0.9030789998797
TUBA1B-AS1	0.0430891011393074	0.111117201045195	0.698178361677131	167.348650211809	-0.0201515003277314	0.197563228349151	-0.102000258328022	0.918756470038342	0.973717966018092	-0.128826243543287	-0.119701992855964
TUBA1A	0.16498935802792	0.284002298602031	0.561278370428839	347.085028685718	0.173371558637704	0.404425781326896	0.428685723419714	0.668151951648132	0.868516939802204	0.174833861676508	0.212611464562203
TUBA1C	0.204952692921865	0.113740782384326	0.0715567447549214	365.470046020238	0.190488896397245	0.201104156203484	0.947215114761238	0.343529174926327	0.663259147576343	0.274384681244657	0.242004973134655
ENSG00000258101	0.648502608636922	0.190034709734862	0.000643585419791955	24.0589867777621	0.870123792140673	0.348475215093762	2.4969459934376	0.0125268033300288	0.124605076324052	1.37929141002487	1.40905877640713
DNAJC22	0.656784861597585	0.257626530017132	0.0107918320193194	18.8545647670146	0.898526388791322	0.457510959050108	1.96394506189941	0.0495364633249045	0.260646937885338	1.39992294821589	1.45783107849396
SPATS2	0.185245305808279	0.0902552271570033	0.0401249116123676	850.049724899265	0.173226481538871	0.16527535522899	1.04810836012946	0.29458868496712	0.621884147561386	0.225292518543253	0.212362341421203
KCNH3	0.604506269919119	0.217118458881951	0.0053656081919296	33.4072577864749	0.767699397587854	0.363617540382683	2.11128263169016	0.03474802599872	0.217805069697026	1.26969416072177	1.23317790278013
MCRS1	0.0840585702595161	0.100952980904843	0.405041756042827	74.2709620250075	0.0326480651366114	0.185754533066777	0.175759183894988	0.860483136915594	0.952683483772803	-0.026769089429087	-0.0290357629842746
PRPF40B	0.12146006421301	0.10088330744917	0.228602750487976	779.461979111784	0.0792189315022549	0.15118226789158	0.52399618425533	0.600281193835493	0.835751597811506	0.0664000463806387	0.0509346844634921
FMNL3	0.652721720124432	0.536377462245182	0.223639437643415	448.139472903036	0.90410355238163	0.838365474389585	1.07841219611281	0.280849846651739	0.609186382350874	1.38980144397338	1.46740805875249
TMBIM6	-0.00515074437572842	0.163144767910307	0.974813677243777	670.005503488079	-0.0572652359532697	0.270565473439269	-0.211650197733465	0.832379944234512	0.941478964003533	-0.248994296825304	-0.183432867457472
NCKAP5L	0.106464150799486	0.0683582239945742	0.119364950301104	228.320690975442	0.0641844858104132	0.117736188522612	0.545155118539328	0.585646836569446	0.828552157359748	0.0290444184168782	0.0251178714442543
BCDIN3D-AS1	0.250425942936105	0.156234494312784	0.108960024012987	27.9853232501832	0.30433222043323	0.280192886457412	1.08615255826449	0.277411502586125	0.606254381667399	0.387660996130749	0.437494176419375
BCDIN3D	0.0770542465180923	0.151024512477488	0.609904207901674	87.9904720013771	0.0190996877483445	0.246049193914603	0.0776254839305569	0.938125970296937	0.979704624879164	-0.0442172371081994	-0.0523007328352587
FAIM2	0.0853391936298543	0.259777746544023	0.742527230793674	195.891495195476	0.0447924433536963	0.397733197558254	0.11261932277387	0.910332365151616	0.971175050432799	-0.0235789876416956	-0.00818170902766487
LINC02395	0.45693369987841	0.200212376817367	0.0224748785265378	22.4550953071541	0.627186274527182	0.343349591449065	1.82666963976925	0.0677494557124971	0.311020222134849	0.902082940779352	0.991891918636728
AQP6	1.02044543529487	0.366641918352815	0.00538221540391226	18.7016123891459	1.41999805829533	0.573636910025703	2.4754300734095	0.013307581845879	0.129191443217291	2.30582102334559	2.35329053621911
RACGAP1	0.850687406634917	0.266533346723961	0.00141451152497774	42.7954137536625	1.1463941298255	0.410651833186532	2.79164498287961	0.0052440858329622	0.0750800738742259	1.88294463111706	1.88346400537018
ASIC1	0.447193485172499	0.277873454832487	0.10754153003348	100.61371178418	0.55833239911915	0.407061851520812	1.37161563293927	0.170183124608658	0.483557445974587	0.877819541357946	0.873657587721313
SMARCD1	0.0626086988900455	0.0824830775597429	0.447823235782627	138.779804072549	0.0227962722099474	0.151560979730448	0.150409902670798	0.880441228947814	0.960674450559444	-0.0802018742587059	-0.0459530408876395
COX14	-0.723711528371105	0.201683102567401	0.00033276491468179	39.1406583607292	-1.14317085340193	0.354736920854649	-3.22258774375035	0.00127038249766448	0.0310657529383489	-2.03896791004119	-2.04812564408739
ENSG00000272368	-0.0121016559228786	0.0836462847154212	0.884966254442088	570.560809212028	-0.112606001229839	0.139664515059042	-0.806260639520613	0.420092580568304	0.72421003480871	-0.266309391851805	-0.278462788664477
CERS5	-0.10110050414835	0.0521382797401518	0.0524911103525988	430.32377533627	-0.227338370728642	0.115580334934549	-1.96692950282053	0.0491913387058075	0.259842193890738	-0.488010316085966	-0.475478640882562
LIMA1	0.0664064752663039	0.168434665957487	0.693391616999755	283.103857843519	0.0334953341394053	0.255272067296687	0.131214255026484	0.895605819575056	0.966199857679451	-0.0707414087646121	-0.0275808516512949
ENSG00000257298	0.166371060591396	0.108773221396	0.126135031457011	34.1634630033195	0.214438066151175	0.210171813530462	1.02029888094435	0.307586733908488	0.632599225567907	0.178275757177932	0.283129950415241
FAM186A	-0.21174679586866	0.169431318074335	0.211390872979192	33.1758535760357	-0.403953019726359	0.316861478514371	-1.27485682898509	0.202359921782653	0.526210874823594	-0.763636187954889	-0.778757355847532
LARP4	-0.124606270173502	0.124568371567683	0.317163296207154	919.036227598052	-0.297311142369062	0.194524022398253	-1.52840322086478	0.126412455637554	0.421305346994932	-0.546564445229368	-0.595634315318821
DIP2B	-0.0745333443967377	0.102971919456277	0.469174998974054	2579.42718546523	-0.228676706261655	0.186461339113933	-1.22640278863345	0.220047137145717	0.544775911291678	-0.421830090289254	-0.477776800649872
HIGD1C	0.363404941049977	0.156544288025699	0.0202642216169664	55.5425450726161	0.405693607710936	0.274970444526432	1.47540805125308	0.140102872092476	0.443721040451001	0.669097765261055	0.611549677789744
SLC11A2	0.0240234654797997	0.154193171689369	0.876189804981491	401.261757371264	-0.0683170050768462	0.244329650866323	-0.279609964793932	0.779776761139805	0.921642406638751	-0.1763197688091	-0.202410717578676
LETMD1	0.113478460716757	0.13950885828229	0.41598072592263	428.951671036472	0.0653856118437188	0.195467860481912	0.334508249502069	0.737996066882898	0.902547357576996	0.0465174421978624	0.027180418135365
CSRNP2	-0.15133975293129	0.19289669057916	0.432709384728414	154.296299619228	-0.332936470249012	0.283962036039466	-1.17246824572965	0.241009113767072	0.569485279939138	-0.613158990592297	-0.656809329514707
TFCP2	-0.0803695391870153	0.114552203050917	0.482930211663391	1220.84533403467	-0.213678143577596	0.192535919002234	-1.10980924850244	0.267081233121704	0.596531857424239	-0.436368365837912	-0.45202160512698
POU6F1	0.333620313063566	0.113212198444061	0.00321020212633742	333.201926428623	0.398396450476546	0.164060905830727	2.42834481779346	0.0151679146486427	0.138639731182704	0.59490265280489	0.599019163013635
ENSG00000278126	0.0720425027937126	0.178560700522397	0.686608196982112	43.6458422420622	0.0421551803034157	0.298516561071882	0.141215549824269	0.887699662191582	0.963176883523129	-0.0567017606483786	-0.012710358001307
DAZAP2	0.0763394237979328	0.123723475417887	0.537223853045511	125.557820183435	0.0269497759640331	0.217731839756342	0.123775080365793	0.901493363051177	0.96884740518896	-0.0459978990030753	-0.0388207373766348
SLC4A8	0.480131750531889	0.429871332601039	0.264028669913748	165.857483540389	0.539978555225783	0.585160248962708	0.922787486304791	0.356117963341368	0.675224722516114	0.959870534358963	0.842140778542477
SCN8A	0.0535759262068832	0.0919962598986515	0.560317013413746	488.240441173346	-0.0180142150926593	0.169389560411129	-0.106347847228227	0.915306370206741	0.972716118870596	-0.102702997499996	-0.116031894575415
ACVR1B	-0.518448544667674	0.132476730214865	9.09654510436171e-05	141.313502072653	-0.842755100869843	0.224850493695989	-3.7480687145357	0.000178201439061667	0.00797908050136506	-1.52764676257168	-1.53225845016995
NR4A1	1.89501833465411	0.40139201402298	2.34553898924781e-06	195.426532691893	2.55323564619661	0.611470852421538	4.17556394730071	2.9724873501103e-05	0.00236686135601886	4.48442921844132	4.29926071116844
ATG101	-0.00131340038662838	0.0959482621257877	0.98907839348665	23.3148661103336	-0.101376472821077	0.263040256550311	-0.385402881485125	0.699938948044114	0.88396720987575	-0.239435266276588	-0.259179694284712
KRT8	-0.125303809397353	0.140327366232225	0.371889720779249	39.7007288939227	-0.247819682662712	0.256172034599577	-0.967395535777663	0.333346340899002	0.654862694979518	-0.548302053004083	-0.51064869047591
EIF4B	0.188890757553025	0.0507910745454914	0.000200032517532463	306.467606256642	0.193931674012299	0.0945635630638424	2.05080760209269	0.0402856869488872	0.233816101918066	0.234373535176341	0.247916833656583
TNS2-AS1	-0.318799435249941	0.188554622503607	0.0908838436684625	210.716891474892	-0.550335920514399	0.286748432411044	-1.91922904647483	0.0549553530545249	0.276832459462125	-1.03031007830018	-1.03012279068423
TNS2	-0.1835523934274	0.240586325720094	0.445500513015234	439.470296532158	-0.371173840116452	0.343225827075149	-1.08142747671254	0.279507004767252	0.60774285160826	-0.693402412978145	-0.722469683640754
SPRYD3	-0.0980737131781833	0.144594684099043	0.4976028102292	31.7034047562695	-0.208093829356272	0.279345557509989	-0.744933376464492	0.45631199681465	0.74769187863689	-0.480470416762219	-0.442432345965213
CSAD	0.0115745657449475	0.0609984787975019	0.849503697025634	675.99844264604	-0.0845537511897509	0.119409069150655	-0.708101585509151	0.478882175093967	0.762723624097991	-0.207330648522094	-0.230292093921348
ZNF740	0.268179607486689	0.132702660648597	0.0432894932827316	74.5014814006969	0.319130623404735	0.215562688383832	1.48045390321209	0.138752153922882	0.441233487312505	0.431886330704025	0.462905662172122
RARG	0.514613789586642	0.169142655779933	0.00234634448887015	239.988245560207	0.65131032818815	0.246685143399323	2.64024950677243	0.00828450103461666	0.0983191444372567	1.04576715077977	1.033317202641
MFSD5	-0.176477774511175	0.10355647317422	0.0883494410061384	26.6463246456597	-0.308368741285587	0.266334508968639	-1.15782495659208	0.246935476703225	0.575392739852989	-0.675779156232639	-0.614622176229753
PFDN5	-0.362812172238435	0.157081974413845	0.0209047914155532	180.78349544805	-0.593887645148958	0.279103831607797	-2.12783766431233	0.0333505453755314	0.21375028368362	-1.13994817657875	-1.10490883565068
MYG1	-0.227099642939012	0.0922282156089751	0.01380236520977	25.861732036352	-0.278032535332472	0.267032076861362	-1.04119526987322	0.297784930579086	0.624260667067683	-0.801880956881557	-0.56252952360674
AAAS	0.0347561673431147	0.151390180124674	0.818418099226406	104.843428085331	-0.0620159274388756	0.24207710749292	-0.256182536552695	0.797809892600203	0.928958298803463	-0.149584030425177	-0.191590648350087
SP1	-0.0770727227364604	0.146845267950691	0.59968281209884	351.927997482178	-0.220130538161827	0.215545095545405	-1.0212737042558	0.307124781184418	0.632161589591868	-0.428155818499471	-0.463101512422654
PRR13	-0.207869135050865	0.160215613744201	0.19448200666399	78.3854493938331	-0.400127884837311	0.276590017390541	-1.44664615379931	0.147996052615753	0.453906985177865	-0.753976726014507	-0.772188919988435
PCBP2	-0.150582350148499	0.0927304828928215	0.104403324204473	905.72322576833	-0.326037343885846	0.159956577528644	-2.03828657078801	0.0415212821047493	0.238214632321723	-0.611272259468126	-0.644962304425476
MAP3K12	0.43952456401809	0.124088196018409	0.000397054841736517	310.959039524769	0.532851219952881	0.176191485365462	3.02427338555903	0.00249231109802312	0.0480163487347387	0.858715845729166	0.829901878230656
TARBP2	0.222068698669824	0.195141039383776	0.255124342900304	43.528815195835	0.237512316544646	0.312629112073946	0.759725525780425	0.447418667527054	0.742958361114422	0.317021573397535	0.32275253578868
NPFF	0.498943201990368	0.313251169224295	0.111207400809458	72.0570034156933	0.611980574859519	0.459764722697149	1.3310733613258	0.183164873200214	0.502177354153068	1.00673087309015	0.9657810321303
ATF7	0.183301174093354	0.0720142907308912	0.0109169995546558	2412.58382917234	0.170061222213877	0.139328428781683	1.2205780521673	0.222245820491458	0.546702925643636	0.220449581734228	0.206927029084073
ENSG00000285692	-0.0547424983607738	0.191730304470192	0.775247135128007	245.012444301751	-0.179423799510235	0.319343478329805	-0.561852086188318	0.574216800927265	0.822203762470083	-0.372530026917271	-0.393200813592007
ATP5MC2	-0.0251412896488212	0.170296450247185	0.88263280967759	309.146783613392	-0.114370069815769	0.250558442777844	-0.456460650648177	0.648058760626401	0.859895476937275	-0.298791821752387	-0.28149200768389
CALCOCO1	0.283921730547625	0.105414233362266	0.00707293021470227	269.316142280949	0.313623649955893	0.16609979955752	1.88816392789978	0.0590039467921705	0.286839036375532	0.471100807088885	0.45344921085062
SMUG1	0.159821863752493	0.131213995950221	0.223214656973634	102.832366975212	0.146983326576651	0.216795662849498	0.677980936725146	0.497783780292445	0.775308063483895	0.161961355125249	0.167298184179799
CBX5	0.614912400336211	0.163274026657009	0.000165792648563544	757.101949907024	0.783282466664808	0.244115005500681	3.2086616922966	0.00133354302427765	0.0320288104671975	1.29561639204465	1.2599367995743
SCAT2	0.0504987390540814	0.203589679326539	0.804102108994001	31.5180387964446	-0.0197080746410788	0.364616561329852	-0.0540515070659388	0.956894127482942	0.984556051098521	-0.110368436428928	-0.118940552209938
ENSG00000289154	0.36727547029962	0.186843143766846	0.0493345723020082	35.0046216710792	0.426837136081166	0.344516974533147	1.23894370272922	0.215366347547961	0.53980177419216	0.678739462081078	0.647856870598148
HNRNPA1	0.0574395805686437	0.106550079304306	0.589828004027428	204.286841653539	-0.00809285730677278	0.184505816384893	-0.0438623424742906	0.965014132746647	0.98743359129688	-0.0930784263959563	-0.0989951614556707
COPZ1	-0.0511989249135663	0.0672130327825991	0.446214581140255	81.9582062286448	-0.134671130008579	0.137705668125408	-0.97796359323376	0.328092330697384	0.650766395947091	-0.363702794610318	-0.316352533028997
ENSG00000289854	0.326919614859983	0.224710167140852	0.145710757772163	46.3300337283434	0.387418156003666	0.346359214489123	1.11854438916864	0.263334559282489	0.593085177449977	0.578210852693219	0.580167481915058
ZNF385A	0.420354192771461	0.209852371601418	0.045167114831609	131.20251139523	0.512512186402574	0.301877098739879	1.69775113296751	0.0895547425249668	0.358307638161773	0.810961418474979	0.794976145887548
PPP1R1A	-0.0551736695164842	0.279191957796584	0.843343072805805	37.2846103107617	-0.156091024384597	0.462902370739362	-0.337200745235509	0.735965575543051	0.902180157976481	-0.373604097488184	-0.353134295345485
METTL7B	1.18990625900758	0.29176705849947	4.53711093987306e-05	26.5709393939257	1.65741967618454	0.447525365185773	3.70352119705331	0.000212627405726659	0.00897516012336765	2.72795706204364	2.76098561466797
ITGA7	0.326898174690982	0.127629838836024	0.0104281573514661	1203.83381145676	0.370177231206976	0.206311730360762	1.79426167654004	0.072771411916757	0.323761096451351	0.578157444077512	0.550561752453652
BLOC1S1	-0.634361904522128	0.237873898371574	0.00765774263527743	96.4187080757654	-1.00021730288007	0.388404754544123	-2.57519325182833	0.0100184093640927	0.109870960945414	-1.81639318483678	-1.80264901263022
RDH5	0.7094918318594	0.223994921143383	0.00153784232500425	77.1549319538554	0.95761512934754	0.340684349764671	2.81085741099941	0.00494096774415105	0.0728702578617313	1.53121884983277	1.55929693880898
CD63	-0.276691073994257	0.1989342078229	0.164265686403791	171.337295452884	-0.482167505947098	0.32537297500043	-1.48189168429388	0.138369118061967	0.440535439108458	-0.925415882537999	-0.913065517754179
CD63-AS1	-0.194219898417645	0.323454199621134	0.548202616153455	62.5501989204295	-0.403934190017723	0.465841684328522	-0.867106151309678	0.385883850519669	0.698167288985889	-0.719975742439873	-0.778725021894087
GDF11	0.104672585880822	0.129732916469692	0.419763646924591	203.75478489649	0.0732817713829296	0.196716577288837	0.372524636168973	0.709502272780111	0.888064867952256	0.0245815337142913	0.0407395262376673
SARNP	0.130573622013604	0.105151040950297	0.214320683706254	652.515775508745	0.103017422405781	0.167648098285408	0.614486078037117	0.538894170055197	0.800997914247271	0.0891024097003782	0.0918009194008916
ORMDL2	-0.263674306111043	0.161324548101493	0.10216778044225	14.7367265852014	-0.48160383153355	0.344849003992573	-1.39656436862994	0.162544611408379	0.472685134658724	-0.892990412683162	-0.912097588690709
DNAJC14	-0.0441655235365563	0.127723362785086	0.72950017658976	42.6103130057569	-0.14418047751849	0.241601403309266	-0.596770033383992	0.550660927642101	0.807849267962145	-0.346182212974895	-0.33268177134149
PYM1	0.0308672117397642	0.104916324502874	0.768599042640728	51.3372571631183	-0.0245091382188721	0.208073577031961	-0.11779072849364	0.906233475994107	0.969412956344855	-0.159271628284693	-0.127184830929746
DGKA	0.527275743895013	0.140714429715009	0.000178866951001251	70.854791715743	0.664185350252778	0.240549628508075	2.76111567651197	0.00576042695428834	0.079650591350827	1.07730876091011	1.05542590182912
CDK2	-0.775369147028463	0.387070543408242	0.0451587544274394	16.0968102426279	-1.21793646839791	0.582764935116558	-2.08992750765678	0.0366243121508303	0.222923052934066	-2.16764982029533	-2.17651148166217
RAB5B	0.145803066584839	0.103706091784603	0.159746169161032	183.867637544973	0.120732280729946	0.170755148618585	0.707049138527734	0.47953594166857	0.762937396525694	0.127039776355527	0.122220476888496
IKZF4	0.0141416578865746	0.0893674656050978	0.87426636166312	252.544429380067	-0.0656763676931172	0.140667833656465	-0.466889735812029	0.64057876922422	0.856563654457351	-0.200935883738721	-0.1978762742753
RPS26	-0.91930534431543	0.333354486943821	0.00582022882199562	88.5981436660603	-1.39255492687095	0.523985522704044	-2.65762099625315	0.0078694336326196	0.0950199227527503	-2.52620263986023	-2.47636238301946
ERBB3	-0.0577291569491157	0.327860337077612	0.860232270129021	23.1403050934856	-0.158638316297871	0.521335927855577	-0.304291931212955	0.760905491846253	0.913629205928007	-0.379969954316441	-0.357508447900115
PA2G4	0.0934788577459464	0.146354249724628	0.523007449704465	102.999641761937	0.053649997305716	0.238177729880135	0.225251946656456	0.821783280040917	0.936800831510146	-0.00330264594206469	0.0070282840026198
RPL41	-0.895500467387834	0.262904555718477	0.000658785200965177	364.709917230353	-1.35397698247938	0.419996687713367	-3.22378014419824	0.00126510487590104	0.031011233605709	-2.46690340934931	-2.4101172019574
ESYT1	0.134126088446383	0.14795539972231	0.36465510762017	87.8231756941822	0.128728543405672	0.232675301018308	0.553254010383952	0.580089487797843	0.824922336598853	0.0979517949133492	0.135951479852174
ZC3H10	0.108006756318681	0.15657337955209	0.490310170943206	76.1536757238392	0.0790227369194761	0.240676510908241	0.328335892112063	0.742657709027807	0.904326595888395	0.0328871318469194	0.0505977835252863
MYL6B-AS1	-0.0755135322975429	0.079601216383138	0.342799684940381	62.4314158085864	-0.18654756889657	0.171908864076851	-1.08515386858222	0.277853512056	0.606254381667399	-0.424271791141169	-0.405433590643374
MYL6B	-0.144025291062465	0.0858083280518628	0.0932585951678176	138.977076520543	-0.27919067659559	0.163993955300194	-1.70244492295174	0.0886719948822637	0.35662954099948	-0.594938272134394	-0.564518257814347
MYL6	-0.017319362571209	0.1989437052733	0.930626522544395	225.197629282887	-0.118425641415	0.303855331070665	-0.389743503915878	0.696726223819149	0.883003997324086	-0.279306980128307	-0.288456144294547
SMARCC2	0.187832440642997	0.151177511306099	0.214065841292373	396.172509451736	0.174042917177103	0.212859494315926	0.817642256157895	0.413561491494034	0.719253822866255	0.231737210754574	0.213764306391944
RNF41	0.131395896456014	0.184785675018152	0.477039697273002	219.469021491541	0.0996735154764117	0.291539022093342	0.341887390445109	0.732435639438617	0.899928544002047	0.0911507396225208	0.0860588374034078
NABP2	0.0609642981613993	0.101788649964421	0.549219420583351	42.7546732651321	0.0490352899787198	0.192995811366012	0.254074374110252	0.79943810039507	0.929858798647755	-0.0842981650379819	-0.000895987942053067
ANKRD52	0.201370072588612	0.115540810789223	0.0813601668640762	255.94693489159	0.199201403391482	0.173121349570196	1.15064608660939	0.249877864795185	0.579444068205098	0.265460181041575	0.256965894781476
COQ10A	-0.0250355688014077	0.128339350265154	0.845335636357669	54.2850115673222	-0.110492676784698	0.212073168902693	-0.521012051436813	0.602358376095486	0.836937447163938	-0.298528465427561	-0.274833835315116
CS	0.224107224707043	0.166563473034188	0.178471432453081	288.387913616935	0.230181667006277	0.246817659354244	0.932598046705844	0.351027542275445	0.670398785040274	0.322099651547286	0.310164508779187
CNPY2-AS1	-0.151897234962557	0.081599577018907	0.0626742536113013	60.5805914718799	-0.271302186005519	0.183577239053877	-1.47786396289518	0.139444193755476	0.442521339058159	-0.614547708357077	-0.550972318659545
CNPY2	-0.216936701526088	0.12785579665386	0.0897478133406183	237.649885243632	-0.392928960438276	0.199219474500443	-1.97234211877917	0.0485705645453794	0.258541722116127	-0.776564522465747	-0.759827088434488
PAN2	0.112015542385221	0.139726876149748	0.422740985197582	242.896761507519	0.0598916352698952	0.239866175944117	0.249687706214354	0.802828866158127	0.930779356805334	0.0428732338440771	0.0177462847562113
STAT2	0.161721266004454	0.119821799340895	0.177118168651952	530.350712370131	0.135233692569134	0.170182903086852	0.794637358490226	0.426824480401853	0.729378026345494	0.166692868432987	0.147121976128368
TIMELESS	0.365774642005406	0.217098126897929	0.0920203040242729	23.2310791443061	0.473478100618847	0.359793659328705	1.31597121945465	0.18818370272317	0.508609604551013	0.675000817968504	0.727947689055102
SPRYD4	0.191480428324821	0.196092442171867	0.32882645115848	92.6557970868421	0.18444213380999	0.296652214203379	0.621745346837493	0.534109328645496	0.797929588853731	0.240824544543505	0.231621608008558
RBMS2	0.119426336269053	0.169618715213964	0.481378581005612	566.778366405778	0.0734514256893599	0.245677933556094	0.298974452553303	0.764959538435087	0.915279720720062	0.0613339205396164	0.0410308528084498
BAZ2A	0.042046311367545	0.095243959096367	0.658880673164469	550.208538032714	-0.0246020668536394	0.139431714027897	-0.17644527305113	0.859944139802197	0.952520871360428	-0.131423889027372	-0.127344405897596
ATP5F1B	-0.262067680361227	0.177299608674974	0.139379310296584	124.983589492357	-0.456190883635226	0.301412207380489	-1.51351163776639	0.13014974728932	0.427830607875008	-0.888988221410639	-0.868459044403394
PTGES3	-0.0453987960792455	0.259552138767627	0.861148743509806	1044.22168430845	-0.191532541416703	0.390022702598899	-0.491080493880059	0.623369517147249	0.848095137469124	-0.349254361300389	-0.413993673675111
NACA	-0.122932296839733	0.197087167105586	0.532794525822949	176.741715485615	-0.277080930207442	0.327667813431409	-0.845615342275426	0.397767363891125	0.705828454928649	-0.542394487498007	-0.560895448624223
PRIM1	0.396673868789405	0.126033220903129	0.00164743259432987	107.431842946786	0.479554306043901	0.202641542281991	2.36651527936243	0.0179564330499532	0.151644610146	0.75197245605958	0.73838161276206
HSD17B6	0.163960242381036	0.265330075483163	0.536609485288756	122.443481395062	0.187113230484747	0.381361462857892	0.490645355413039	0.623677301606817	0.848095137469124	0.172270279173955	0.236208355323486
ZBTB39	0.377599124532878	0.207654692258063	0.0690031418429951	30.4444508003818	0.48425608314768	0.331943310764348	1.45885176005689	0.144605912847906	0.449074101505709	0.704456240788021	0.746455398975027
NEMP1	0.203557351329794	0.111095902383705	0.066911657048278	121.835853517761	0.230425072470081	0.201504971736531	1.14352053194679	0.252822535002035	0.582339198119035	0.270908810188428	0.310582479183664
NAB2	0.23322280767935	0.160993849854127	0.147436969426938	90.5488040758034	0.244726469394154	0.275876053484796	0.887088481594658	0.375031264926826	0.689647937005372	0.344807059678837	0.335140517296306
STAT6	0.186763945856319	0.131552118561848	0.155696359582395	165.410397587029	0.163452699804984	0.242133038801566	0.675053270772099	0.499641920799653	0.776087177661714	0.229075532693912	0.195579022588803
LRP1	-0.100506003693178	0.0954469524911556	0.292339250376949	1900.60442488298	-0.233979499635441	0.16088874747124	-1.45429374840069	0.145864882956011	0.451073267285433	-0.486529383433498	-0.486882638524891
STAC3	-0.219944310426129	0.249789569444452	0.378578545310504	25.5965573388296	-0.434090662457978	0.415598714037772	-1.04449472001621	0.296256560780006	0.623365145593338	-0.784056638219701	-0.830509040159045
R3HDM2	0.117491663668528	0.0733339331162909	0.109123339799241	2557.27641014705	0.0675418468329265	0.146096767106641	0.462308976239189	0.643859763505294	0.858623858509197	0.0565145468940136	0.0308830565087983
ENSG00000287200	0.339721766478093	0.283830219996948	0.231338150544578	19.4472802292991	0.439157103191424	0.447132841985868	0.982162484958562	0.326019806147549	0.648748509980177	0.610101701872865	0.669012441864822
GLI1	0.637873414131808	0.328003150327113	0.0518090073586926	69.8257595527746	0.875487235752633	0.478924824994824	1.82802642515366	0.0675455858413471	0.310463295641491	1.35281351404493	1.41826876151115
MARS1	-0.11197511534571	0.140274133930906	0.424720100093299	298.20132097399	-0.254069486756677	0.217025580116595	-1.17068912623194	0.241723757572589	0.569892049476215	-0.515099558263957	-0.521380713924456
DDIT3	-0.475702242352157	0.27275950778214	0.0811529139727372	78.0491641245855	-0.817408261940476	0.416191780232683	-1.96401827417995	0.0495279727235757	0.260646937885338	-1.4211634212712	-1.48873342672175
MBD6	0.103266486607237	0.126801096872047	0.415417314094024	112.772800597331	0.0711824824244807	0.212983045254504	0.33421666189166	0.738216071829188	0.902611541985401	0.0210788646940262	0.0371346743113317
DCTN2	-0.0432401853597842	0.0639957943681935	0.499248728678809	287.591023310709	-0.140726793707772	0.128122095805955	-1.09838035994125	0.27203843480787	0.601611679070749	-0.343877145739645	-0.326751182944922
KIF5A	0.314977638236977	0.109877979462003	0.00414890086808418	101.689416114329	0.375312313459753	0.200574898663379	1.87118286465962	0.0613197390109359	0.29329849646195	0.548462745753723	0.559379600552321
PIP4K2C	0.0222626723409558	0.132333712445183	0.866401318823546	75.5408496150747	-0.0321877564971192	0.226930531467854	-0.141839691155347	0.887206631990186	0.963044815848806	-0.180705999350846	-0.140370382056727
DTX3	0.225171864776403	0.159080387621139	0.156933780177671	200.881991217849	0.23610689433125	0.256147022720885	0.921763180470491	0.356652116799712	0.675682702291437	0.3247517272995	0.320339176278124
ARHGEF25	0.251746715983584	0.257447897649052	0.328146040305485	62.3466068553373	0.262091772777858	0.383076554093303	0.684175969469598	0.493864054654308	0.773229230863254	0.390951112926282	0.364959826878348
B4GALNT1	-0.238931951110484	0.247346735213746	0.334054286366919	23.2621864556172	-0.426719303764212	0.446877204656217	-0.954891633133283	0.339632501349288	0.660389721136762	-0.831355873801751	-0.817851108300742
OS9	0.09551198959441	0.0923065364421244	0.300796807344414	224.653586192023	0.0597790773801022	0.15626188187591	0.382557004065608	0.702048255110549	0.884947986472896	0.00176199499297712	0.0175530028717848
ENSG00000257342	-0.224625128322538	0.252590348138473	0.373849248990522	17.4485519226329	-0.381747770376011	0.439925796928609	-0.867754910126266	0.385528518789366	0.697956686080075	-0.795716807699386	-0.740626999579421
TSPAN31	-0.00825206872794667	0.108836895187808	0.939561899729444	129.167904385741	-0.124560601598001	0.22175624051308	-0.561700547005142	0.574320061596251	0.822203762470083	-0.256719862817965	-0.298990960354373
CDK4	-0.0201469225233844	0.0874858706781955	0.817868194831859	38.5417349878788	-0.0943794954458267	0.209249436039825	-0.451038230888536	0.651961995105097	0.86187651969274	-0.286350584256044	-0.247164641631677
MARCHF9	-0.137595415577567	0.0982296190212163	0.16128800241866	63.6816363394837	-0.263099596499753	0.175378576534051	-1.50018093258198	0.133567540991354	0.432056380345055	-0.578921106000949	-0.536887015889864
EEF1AKMT3	0.170645278385079	0.113105736431502	0.131369466867565	32.6033668128626	0.195882550398193	0.264374845832136	0.740927336644456	0.458737499431752	0.749220262788203	0.188923063903039	0.251266834841237
TSFM	-0.280770443010245	0.0816078099404219	0.000580672700757752	67.3438793891424	-0.488931038167974	0.186384188757574	-2.62324310569024	0.00870971004415291	0.101575579475965	-0.935577810463691	-0.924679703622746
AVIL	-0.554969486601601	0.353411805719412	0.116340775774164	314.134072340452	-0.91724749240856	0.498445950683257	-1.8402145531551	0.0657367442088781	0.306215340348671	-1.61862239587585	-1.6601751145505
CTDSP2	-0.0439542824689848	0.116973630667326	0.70709360493562	613.811444051815	-0.168497860491902	0.192747569410059	-0.874189288132774	0.382015178583142	0.695286370251831	-0.345656000098542	-0.374439036105994
ATP23	0.561841444137318	0.155739366195678	0.00030907221145402	45.0269287236097	0.701528032191238	0.277174387727999	2.53099876197678	0.01137382500461	0.118367963917689	1.16341378185494	1.11954991790543
GIHCG	0.317696660969775	0.097436573888909	0.00111197004118861	124.3073966259	0.360537932482122	0.19145840615253	1.88311362100702	0.0596849716862835	0.28807043366291	0.555235977822389	0.5340093648288
LRIG3	0.438496223504157	0.079691055535322	3.74544801988482e-08	331.152046939135	0.543094979040433	0.153034006624184	3.54885159854796	0.000386915070153679	0.0136552296811443	0.856154194124543	0.847492231636301
LRIG3-DT	0.477803792943345	0.248757939268373	0.0547622282559496	135.224884112993	0.578195070771506	0.395238916481992	1.46290015142739	0.143494702580235	0.44768353069039	0.954071466626642	0.907765322094894
ENSG00000286351	0.673083830530608	0.276579564096846	0.0149495347108772	18.4125685949986	0.858896894963966	0.471253033271223	1.82258114924353	0.0683668528469955	0.312487457513285	1.44052455765875	1.38978020032004
ENSG00000286279	0.339156213220163	0.262233218195622	0.195894147392038	15.608919943882	0.364704970351403	0.513949846048559	0.709611984817959	0.477944785516476	0.761733337910503	0.608692878247767	0.541164908818937
SLC16A7	-0.588045906763759	0.520977201722803	0.259009068931545	21.0610471366821	-0.953616020221524	0.694271519018828	-1.37354910016936	0.169581708069682	0.482254722601872	-1.70101753993131	-1.72262633500632
TAFA2	0.111232067529313	0.190276175673595	0.558828671667936	386.623483572295	0.0845731864226245	0.305914220061453	0.276460461385663	0.782194423891469	0.922538538327742	0.040921555781582	0.0601288909523636
USP15	0.0787348344655292	0.129141610766346	0.542074948650657	913.286476815696	-0.00336614694963755	0.218266746804593	-0.0154221703439377	0.987695376152569	0.995254444761561	-0.0400308020179425	-0.0908785604191275
MON2	-0.0546096674977953	0.0496743158150659	0.271613601691731	1885.60142562456	-0.174631850344011	0.103445017180499	-1.68816106472581	0.0913803150072958	0.362027306808316	-0.37219913808358	-0.38497218593537
MIRLET7IHG	0.217966133161476	0.14226151423809	0.125485156406261	186.518656686571	0.243033222283303	0.227685913730267	1.06740561285323	0.285788714989235	0.613531786190561	0.306801861760056	0.332232911325843
ENSG00000275180	-0.0340597908867771	0.124890709335617	0.785070942387703	22.8976666173464	-0.100934234775592	0.301117756781193	-0.33519854775265	0.737475317454827	0.902361439863449	-0.32100828866923	-0.258420293029468
PPM1H	0.379584863629323	0.130586030228043	0.00365169897772094	359.747156958231	0.45021792210227	0.200648237412353	2.24381697994698	0.0248441794418814	0.18081103849553	0.709402823825302	0.688005832077799
DPY19L2	-0.630245088562902	0.326638668321461	0.0536704231741572	139.738820375046	-1.03942825057387	0.459718754771135	-2.26100901863648	0.0237586986004603	0.175118834554419	-1.80613797455866	-1.8699811727688
ENSG00000249753	0.203662055198825	0.151732111072229	0.179515741714653	20.6873444523874	0.228367674607498	0.306630646646505	0.744764677324535	0.456413991989	0.74769187863689	0.271169633165332	0.30704956170781
RXYLT1	-0.318607145404918	0.126750454968706	0.0119486642396193	128.181856776999	-0.528081730425127	0.22034214586625	-2.39664422051003	0.0165459806617433	0.145828370456063	-1.02983107393987	-0.991908394476652
RXYLT1-AS1	0.161318599926958	0.186774484069528	0.387748365346211	21.0190598788836	0.166871067817743	0.365232583227348	0.456889870950726	0.647750204793988	0.859854186603554	0.165689805547135	0.201448967489015
SRGAP1	0.249956768952254	0.0805037258362338	0.00190337365385054	3777.71312982358	0.252209249855902	0.148587946226705	1.69737355055099	0.0896260597991854	0.358340217613512	0.38649225846818	0.347989780116137
ENSG00000256571	-0.154258108052767	0.20635534503666	0.454739908516397	33.3682635437303	-0.330415115295636	0.393867622959918	-0.838898899108702	0.401526045636156	0.708773235818867	-0.620428770376815	-0.652479715326021
ENSG00000255886	-0.0225753660821741	0.183755134068304	0.90222136409988	61.7903227054259	-0.125536014424314	0.308804259146316	-0.406522937123199	0.684358407163535	0.876681668520477	-0.292399967952226	-0.300665917387685
