## Supplemental Tables 1-52 for "Integrative analysis reveals generalizable human neurodegenerative disease-associated glial states": Gerrits_2022_FTD-GRN_FC.csv (part 3 of 3)

gene	nebula_logFC	nebula_SE	nebula_pval	DESeq_basemean	DESeq_logFC	DESeq_lfcSE	DESeq_stat	DESeq_pval	DESeq_padj	nebula_zscore	DESeq_zscore
ENSG00000287618	0.380695665839762	0.175595592437894	0.0301567707956467	18.0166512437509	0.465578983144596	0.365687888591649	1.27315942821528	0.20296147425495	0.526845876000804	0.712169891957148	0.714383501653075
KICS2	0.201742311089892	0.129560579030629	0.119440271032111	85.4676142510932	0.213611729247234	0.225321335554241	0.948031524497207	0.343113405840948	0.662852287798862	0.266387447196302	0.281710983213044
C12orf56	0.161459785355243	0.171912247088876	0.347628657607093	57.2146439753768	0.128500153993446	0.302371900083201	0.424973861519829	0.67085572937319	0.869865157998585	0.166041506052965	0.135559294674757
XPOT	-0.0106039709557917	0.0894463219652763	0.905630910295371	363.737414570772	-0.113369251574008	0.1392488707578	-0.814148444845877	0.415559915899179	0.721406047279863	-0.262578577936398	-0.279773425040846
TBK1	-0.0407766893564811	0.0478844191137504	0.394455642012727	432.894059914668	-0.139717086542496	0.0985064577295471	-1.41835459078321	0.156087266011627	0.464383318205769	-0.337740444516324	-0.325017336441737
RASSF3	0.743083681437582	0.410643993801884	0.0703645254025972	95.2236405477176	0.959065538110858	0.592679139168328	1.61818676367901	0.105622354522755	0.386680403766524	1.61489795632357	1.56178754821431
GNS	-0.0738474682010188	0.0953365106586232	0.438577253635999	249.637344743922	-0.18970913282475	0.16766983360527	-1.13144462987519	0.257867995987883	0.586406624528438	-0.420121535745763	-0.410862557327958
TBC1D30	-0.490422183910913	0.131138494792112	0.000184220141389619	263.666670540431	-0.807525280011829	0.229602984712032	-3.51705044699061	0.000436370838891929	0.0148807979743653	-1.45783158848142	-1.47176259176354
LINC02389	-1.12614236803894	0.299691101665143	0.000171498034718703	68.3109339462846	-1.70066943935175	0.455911151542976	-3.73026506062868	0.000191278433923684	0.00837892847138867	-3.04144480579449	-3.00544971488876
LINC02231	-0.919071150062108	0.556152561394105	0.0984220290176483	35.8966527724758	-1.41143413555792	0.734356726071727	-1.92200069182734	0.0546056707002814	0.276022862704622	-2.52561924936196	-2.50878133684143
WIF1	-1.49165806744998	0.663520335949994	0.0245700062290407	528.529306524321	-2.26093857927419	0.964418232136178	-2.34435487005075	0.0190600267357132	0.15607207302739	-3.95196409899058	-3.96753131884678
LEMD3	-0.132824958020854	0.0905713000776752	0.142505669674464	670.171085176246	-0.307517313083347	0.187440038221152	-1.6406169994509	0.1008769439629	0.377972860968084	-0.567037639299631	-0.613160122812748
MSRB3	-0.311417619738382	0.102160292071218	0.00230122045444583	1151.0897583302	-0.567598506914583	0.200050013019687	-2.83728302911296	0.00454992593326986	0.0696448890013011	-1.01192157829069	-1.05976571696543
ENSG00000250280	-0.376061157519395	0.144458048813961	0.00923432052562429	62.2354368958419	-0.665444125816615	0.280712739547671	-2.37055192752878	0.0177615487543261	0.150945149350645	-1.17295211247815	-1.22778401971643
HMGA2	0.714900290632207	0.285561256962795	0.0122974499053714	91.118690726334	0.955100765257526	0.436310717807293	2.1890380553965	0.0285940741646796	0.194936573090629	1.54469161192488	1.5549793291741
LLPH	0.266563816218053	0.0920356472573464	0.00377578544597476	88.5828549067104	0.310401610785568	0.181634078347831	1.70893927840538	0.0874621978065205	0.354498236044282	0.427861307630485	0.447916397436284
TMBIM4	-0.101906143067579	0.0632136039051856	0.106941928497605	480.063524969313	-0.248306204198462	0.147781052716156	-1.68023031122525	0.0929125139985126	0.365677593443379	-0.490017206023908	-0.511484134347651
HELB	-0.553776459050138	0.421804345901699	0.189225009609159	201.882205502557	-0.898080631400418	0.558540164287376	-1.607906984713	0.107855551877484	0.390279189735316	-1.61565049999102	-1.62726221061275
GRIP1	0.275587439773095	0.227476143899438	0.225703680698045	1210.58847371828	0.323030653594976	0.363326620697464	0.889091619476897	0.373953842512352	0.688600512443108	0.450339639900874	0.469602706563022
DYRK2	0.00906346472414211	0.16012559620175	0.954862063588995	74.8130251718698	-0.0688728138879905	0.280117015550923	-0.24587158246183	0.805781642571209	0.931146586316202	-0.213585936407927	-0.203365140006072
MDM1	0.362627977128222	0.144105293729923	0.0118557233960423	242.356282395835	0.426391517120931	0.2127240014182	2.00443539176699	0.0450234413082646	0.249061911467074	0.667162306286201	0.647091663711907
RAP1B	-0.324941175552347	0.110288824129005	0.00321626596349608	939.338267798216	-0.584187886700495	0.203000431865176	-2.87776671868603	0.00400501185986318	0.0647370117028285	-1.04560948417564	-1.08825262794416
NUP107-DT	0.212206460016314	0.178336956721351	0.234078391219055	40.7074649200137	0.235292776143075	0.320246407364341	0.734724170926873	0.462507496624174	0.751625320998363	0.292454205750687	0.318941190780656
NUP107	-0.105830743037821	0.109206472480411	0.332501005606727	250.180356594863	-0.232321157474582	0.17602081498476	-1.31985048185748	0.186884943146107	0.50689022390583	-0.499793595921087	-0.484034970551868
SLC35E3	0.310165459732778	0.104870713877754	0.00310045733757743	647.743969148148	0.345199235110557	0.14550991173551	2.3723417256827	0.0176757343076841	0.150474234500507	0.536475349925209	0.507670097647486
MDM2	-0.115183979301674	0.138268961686489	0.404820524845773	629.565165075129	-0.27004401493647	0.221206661337121	-1.22077704759949	0.222170446394193	0.546702925643636	-0.523093011201422	-0.548811815512197
CPM	0.397159020495291	0.33586939790074	0.237015090219099	304.157226511294	0.459463350721812	0.477141755561784	0.962949365395284	0.335572934309194	0.657001079236169	0.753180995088267	0.703881874789698
CPSF6	-0.0653386986251746	0.127312772963685	0.607801627489174	877.509123206198	-0.204438853744249	0.21533362781999	-0.949405143144436	0.342414595563125	0.662108089366951	-0.398925732466589	-0.436156103801081
YEATS4	0.302500985557365	0.1210799796927	0.012477055583828	75.9440666826071	0.369184723698084	0.205107481871207	1.79995737030162	0.0718673697269827	0.322018061075	0.517382731960614	0.548857440814736
FRS2	0.223866579681464	0.106351617885579	0.0352942350441398	2176.45338690676	0.228584476316513	0.201153659981439	1.13636747319241	0.255802802867892	0.584919579227134	0.321500191827897	0.307421848741107
CCT2	-0.14784103718807	0.143448552438511	0.302718758865455	144.438123764286	-0.319066342270349	0.246907279298024	-1.29225166296222	0.196270005568284	0.517879975396735	-0.604443501241924	-0.632991856764625
BEST3	0.0631474569262018	0.25486665035287	0.804314957583304	23.9250252178092	0.0478675940243972	0.458015799747504	0.104510792096661	0.916764004326029	0.973285127807931	-0.0788597989741826	-0.00290112925114879
RAB3IP	0.0174287766628435	0.155872475118728	0.910970623595769	321.306798051481	-0.0902219549212224	0.271637919098158	-0.332140502403937	0.739783167932168	0.903664954359104	-0.192747493829225	-0.240025406268856
MYRFL	0.549314089864676	0.32885101026656	0.0948394305809739	23.8756813642931	0.718985480899025	0.532047942077227	1.3513546882485	0.17658184129643	0.493476639473632	1.1322074676629	1.14952745737178
PRANCR	-0.568710961634063	0.270656964765647	0.0356212908752247	770.807306665073	-0.948395943084724	0.383739405120693	-2.47145831371276	0.0134563238733253	0.129623372519922	-1.65285315027078	-1.71366253559868
CNOT2	-0.0328674054892869	0.116052221204974	0.777014172797844	1405.76196937576	-0.161583025648457	0.214419153043448	-0.753584851702665	0.451098543170933	0.745100843226544	-0.318037992424528	-0.362565036766663
ENSG00000289283	0.0732128248318766	0.192715944208852	0.704019502400025	21.3918559501203	-0.00516132015897214	0.356730102720066	-0.0144684177747185	0.988456275590854	0.995663191789777	-0.0537864254200481	-0.0939611916003812
ZFC3H1	-0.075978097613461	0.0913323232498321	0.405473192547565	696.415262336095	-0.205829646972463	0.154075884411674	-1.33589787758419	0.181582654779747	0.500614366682558	-0.425429048363704	-0.438544342746313
THAP2	0.0701608282175389	0.160649321181868	0.662305137356918	165.547047486724	-0.00700789739674968	0.271980598984651	-0.0257661664946372	0.979443848110243	0.99254371408565	-0.0613891133609528	-0.097132092626626
TMEM19	0.123655610692619	0.123804046217871	0.317891079890297	92.3667599317018	0.1252559269281	0.201050446670942	0.623007454109792	0.533279623446248	0.797477272031192	0.0718692709091974	0.129988380704618
RAB21	-0.161625877159504	0.0957947037800029	0.0915627886164583	443.798077947336	-0.337326877465066	0.174794530299784	-1.92984801576187	0.0536256721003521	0.273181646337879	-0.638782280035381	-0.664348438338433
TBC1D15	-0.119693068198614	0.111928706897802	0.284903515419984	635.457609817519	-0.286458147427722	0.197921620754624	-1.44733125332913	0.147804169840247	0.453883256731485	-0.534325394494437	-0.576997795766168
ATXN7L3B	0.025314670197628	0.163271437785748	0.876784633623006	181.42678538013	-0.0520213835529727	0.255765802865263	-0.203394601507291	0.83882661899929	0.944008457112339	-0.17310330831522	-0.174428241700474
CAPS2	0.23883053035476	0.142057976614798	0.0927204376534355	1628.56059312893	0.25823415441392	0.236080405725824	1.0938398450307	0.27402522539009	0.603160316944832	0.358776198884295	0.35833561112456
ENSG00000273987	0.150206139522685	0.25061526461501	0.548939829374037	19.2508357041746	0.126449037695339	0.437164016618545	0.289248503738756	0.77239121673903	0.919090961967732	0.13800806818463	0.132037163760567
GLIPR1L1	0.237082965918465	0.220671273009263	0.28265613089061	35.8809664629834	0.256944114669197	0.359006692589007	0.715708425423	0.474171407239927	0.760114789711051	0.35442292175307	0.356120383801948
GLIPR1L2	0.0566284851971683	0.202488356072526	0.779736128075619	242.536237612197	-0.00527587963703565	0.317479651608248	-0.0166180087772863	0.986741357615296	0.995051924916941	-0.0950989086503176	-0.0941579105673034
KRR1	-0.100753878938458	0.0699952468372642	0.150026218378036	155.380914453595	-0.234298581096002	0.157574425074132	-1.48690741524695	0.137039265525427	0.437507937577129	-0.487146854019567	-0.487430558054087
ENSG00000258077	0.0994875620936712	0.137085969075512	0.468003583365947	40.4233892318939	0.081898966878639	0.257851437678099	0.317620749436664	0.750772632811904	0.908474042296867	0.0116653602052235	0.05553678111642
PHLDA1	-0.42015434702084	0.349867503167389	0.229791699179817	40.6144484876088	-0.758413141590859	0.505224206202384	-1.50114173525378	0.133318906098282	0.431730498148497	-1.2827906222995	-1.38742832892622
NAP1L1	-0.0189353911438827	0.103425646393488	0.854733550384353	1306.12161092794	-0.13165887911384	0.19246380647918	-0.684070846993679	0.493930429777528	0.773258253455106	-0.283332594338986	-0.311179963337338
BBS10	-0.105974279276392	0.144347222895091	0.462849869093368	49.6865073511055	-0.250757166267413	0.295416715083384	-0.848825247402249	0.395978539224437	0.704593931412819	-0.500151152421949	-0.515692871453649
OSBPL8	0.0347604162251785	0.0457300819492782	0.44718199178796	990.055523873545	-0.0474242048009626	0.107255264478728	-0.442162023761253	0.658371964670367	0.86531586484811	-0.149573446231119	-0.166534069431717
ENSG00000257526	-0.364995334001466	0.178626574323909	0.0410185102857208	161.324371090479	-0.592120355505705	0.279537874723747	-2.1182115521586	0.0341571552671558	0.216188476286923	-1.1453865501113	-1.10187408550386
ZDHHC17	0.0799562226818893	0.0593373376268351	0.177823808450955	1405.82735643812	0.0110086827140026	0.139932424296345	0.0786714213618479	0.93729397745492	0.97947722613283	-0.0369882581894006	-0.0661944252527094
CSRP2	0.0950979731305554	0.276687435605099	0.731070547909186	108.236247205345	0.02732694457695	0.419193063645083	0.0651894006530767	0.94802320023225	0.982584887931012	0.000730657683395398	-0.0381730718919216
E2F7	-0.259781056997795	0.419731817890853	0.535968057301834	23.5619422365353	-0.473453886755555	0.618543165119758	-0.765433866953956	0.444013232640345	0.740676943329985	-0.883292119459254	-0.898102686267084
NAV3	0.0962397243279421	0.112230246098465	0.3911573514172	18070.5153711652	0.0582799352014313	0.226889914421426	0.256864371208594	0.797283475599065	0.928834198466422	0.00357482140858017	0.0149787095383763
ENSG00000257835	0.265253608319476	0.193809872732813	0.171115603380692	20.9988350128287	0.315501814187231	0.36087907820405	0.874259089103631	0.381977173398053	0.695286370251831	0.424597509189887	0.456674352353921
ENSG00000258225	0.197372750853122	0.248715110818576	0.427446036332562	17.5625062078456	0.189318657139764	0.423530571909266	0.447001160474249	0.654874222003145	0.862865314812891	0.255502637310511	0.239995464522406
ENSG00000257894	0.809779771706876	0.399277931396418	0.0425489698207843	57.9824668913311	1.07402949497833	0.566560911378199	1.89569995636599	0.0579997311022127	0.284290245718694	1.78104150930581	1.7592010770689
PAWR	0.647971369506585	0.323916644276816	0.0454542523875025	194.626814408264	0.861728809607634	0.453931002529117	1.8983695865813	0.0576474130931316	0.283225770588869	1.3779680647397	1.39464310064511
PPP1R12A-AS2	0.78956678578291	0.321293365168289	0.0139921946022779	69.9683640133913	1.13836454990865	0.498315591180268	2.28442491075268	0.0223465709442627	0.168868617458187	1.73068987273719	1.86967579078714
PPP1R12A	-0.0606683773301147	0.0701472080565916	0.387108881393401	2605.59769499779	-0.190134219775275	0.148161985659564	-1.28328612045031	0.199391853501333	0.521725295434393	-0.387291710586191	-0.411592507107522
PPP1R12A-AS1	0.403503012828012	0.132856662588981	0.00238842083585714	98.2399940167492	0.486728802755728	0.237748947253357	2.04723851936575	0.0406346710954428	0.235081898205704	0.768984221664137	0.750701497639285
OTOGL	-0.150785300551428	0.191963254134552	0.432166074509576	68.1295438456006	-0.297477239048174	0.301954066360149	-0.985173813467923	0.324538701092695	0.647504652456774	-0.611777819852336	-0.595919532811746
LIN7A	-0.236309750189146	0.175551528209542	0.178270566106696	319.868823210991	-0.452924167343375	0.292409983824354	-1.54893537292981	0.121397256567365	0.41385819234943	-0.824823830080068	-0.862849512437784
ACSS3	-0.223567842757135	0.0763984722661904	0.00342976779210837	3887.6029992229	-0.428026054734205	0.160778553663727	-2.66220864027321	0.00776297436582866	0.0943434031646274	-0.793083052412628	-0.820095031764667
ENSG00000258026	-0.32403357619088	0.256964444352065	0.207306867593021	14.5838546377049	-0.606383798026935	0.463050568559174	-1.30954120176065	0.190351090708702	0.51212300769232	-1.04334860528469	-1.126366949167
PPFIA2	0.329141816306572	0.167111386076261	0.04888475995426	4130.96247502618	0.380698274663363	0.270222797457761	1.4088310765966	0.158885123629824	0.468311294374995	0.58374647618011	0.56862825235981
PPFIA2-AS1	-0.141684337821077	0.137267386412232	0.301988870722785	50.8991642478781	-0.338971875723575	0.30421112449372	-1.11426522053625	0.265165422825773	0.595712722910567	-0.589106831530917	-0.667173192461555
ENSG00000258162	0.0630092587433884	0.303285488884826	0.835419802107918	88.3108969348477	0.0223058828713319	0.459935717572548	0.048497827020389	0.961319496192348	0.986212765705326	-0.0792040580906557	-0.0467951264637332
CCDC59	0.273683427885365	0.373076829557935	0.463201931405866	361.473219868453	0.317002749050125	0.496956189798285	0.637888722502473	0.523546119405802	0.792163772539537	0.445596643742168	0.459251724044478
METTL25	0.140621338725246	0.0918424832892796	0.125741148332664	831.185669039918	0.111431061172008	0.191030367558945	0.583315954399892	0.559680624213209	0.812822967358674	0.114131813179519	0.106248631228202
ENSG00000286043	-0.285513424184496	0.205930798973379	0.165608548031345	20.6862041928319	-0.539507561926844	0.378006794451984	-1.42724302802281	0.153509855959832	0.46011812414319	-0.947392832016472	-1.01152857612586
TMTC2	-0.373616739419367	0.129941307805204	0.0040367824353853	7607.88770381201	-0.650582394268574	0.230546087969396	-2.82191903579355	0.00477372273670867	0.0719128185611919	-1.16686293533939	-1.2022637875521
LRRIQ1	0.837521066776696	0.265169637570458	0.00158618672156948	736.539168751292	1.14485802035043	0.416045009084267	2.75176482196075	0.00592750721089199	0.0806849392406618	1.85014656941682	1.88082623262433
RASSF9	2.59171346716519	0.823861692764326	0.0016562679844521	51.778066806474	3.63909629779346	1.02872919638072	3.53746769372985	0.000403983604540466	0.0140429913629938	6.21993431616845	6.16387627344592
MGAT4C	-0.0198483151553065	0.213860395826926	0.926054759734986	8641.41918272781	-0.12346442232965	0.322854168497384	-0.382415450617454	0.702153231783261	0.884947986472896	-0.285606737219751	-0.297108625894784
C12orf29	-0.186459930862824	0.257081834406543	0.468271640856609	132.237082682459	-0.35407649115622	0.384038052717326	-0.921982831260839	0.3565375311362	0.675623992178843	-0.700645245324085	-0.69311049938626
CEP290	-0.103546795905769	0.101731264511751	0.308750982772702	925.963368748796	-0.248680462633671	0.177129527767456	-1.40394696337784	0.160334643415273	0.469927321154031	-0.494104160606204	-0.51212680254046
TMTC3	-0.0330276137000939	0.0879327440578173	0.707213656309167	333.115519598253	-0.132186525982129	0.159016419437717	-0.831275955335559	0.405817754654137	0.712699904104236	-0.31843707970615	-0.312086026707947
KITLG	0.895921030422366	0.298611557552147	0.00269723381450453	629.464976039077	1.15966007154388	0.441219056095967	2.62830912564133	0.00858104974194583	0.100510208716531	1.99562402416641	1.90624398302201
ENSG00000281333	0.546955581538437	0.207313308980336	0.00833217922934516	73.9809903790354	0.673358882716045	0.370618733404892	1.8168506392806	0.0692399865054122	0.314911407392652	1.12633229639758	1.07117848607361
LINC02458	0.387167645977901	0.200536105348678	0.0535247369276044	40.5966819277731	0.438502179991172	0.334969085133609	1.30908253762065	0.190506393715108	0.512199825018463	0.728291943049488	0.667887822430927
DUSP6	0.172793547407948	0.383863344271321	0.652607051386757	29.3721954466414	0.12287115799042	0.585833415702686	0.209737366795714	0.833872659635023	0.942106498241456	0.194274517740589	0.125893308959367
ENSG00000286608	-0.335800030114258	0.368386529878998	0.36200952924611	306.96732334936	-0.598778519457833	0.521895510337546	-1.14731494637799	0.251251478954815	0.581255031605213	-1.0726594757261	-1.11330733534404
POC1B	0.0248303337376881	0.0854804204097885	0.77144921726485	877.935344284865	-0.0749070280536256	0.153162214745067	-0.489069893500206	0.624792215114036	0.848518129462101	-0.174309816522348	-0.213726957263942
GALNT4	0.000635966280442642	0.0805903441952419	0.993703682309133	84.0774731300273	-0.0549106672576653	0.156980674343214	-0.34979253011496	0.72649440544417	0.897474539749058	-0.234579288919824	-0.179389654890722
POC1B-AS1	0.236656213283147	0.0994195610356783	0.0172948502977377	342.176664170935	0.265003747115432	0.167761498196319	1.57964580648485	0.114188002890118	0.401421243739859	0.353359857954427	0.36996020391458
ENSG00000258302	0.323510023964439	0.127749265553693	0.0113290283156586	176.23339268743	0.398096975724939	0.229114307666181	1.73754742678474	0.0822905903154686	0.34504412499591	0.569717378138499	0.598504911685407
ATP2B1	0.227556019892262	0.16246118847627	0.161310002553687	587.194107129494	0.220156859122461	0.267581451265047	0.822765771250671	0.410641205010106	0.716443644034608	0.330690786099054	0.292950133470977
ATP2B1-AS1	0.298083046547139	0.206515901419615	0.148910558249973	19.0462809461197	0.365057930274315	0.358560715997045	1.01812026244761	0.30862080707924	0.633076198202199	0.506377407944555	0.541771003684014
ENSG00000258216	0.331652103198378	0.237375312171861	0.16236443377831	73.5223357779175	0.425281065327208	0.375164540977048	1.13358545085215	0.256968478754967	0.585752540005191	0.58999973602676	0.645184820791786
LINC02822	0.0761810004924451	0.333886408117926	0.819518416368997	16.3142843176978	0.0425392838923466	0.529430185482412	0.080349184951714	0.935959540699552	0.979089791700876	-0.0463925399894157	-0.0120507839312881
LINC01619	-0.212687029024474	0.406874216590966	0.601159301971185	54.867814588999	-0.387075302528611	0.577901883013358	-0.669794153482044	0.50298902109918	0.777952335614978	-0.765978359385147	-0.749775318330693
BTG1	-0.23403572046178	0.295668400207659	0.428624298036911	77.7598605480338	-0.366193374535117	0.416247218621794	-0.87974972120557	0.378994907500501	0.69304980445274	-0.81915909955439	-0.71391733982326
BTG1-DT	-0.00847378463343922	0.332011225649131	0.979638134354754	33.959293180378	-0.0807872801169146	0.505532103478078	-0.159806428832304	0.873033559694848	0.958090464994739	-0.257272169079734	-0.223824394252011
EEA1	0.0195206344226147	0.0499095341636344	0.69570827995084	1024.50105891557	-0.0563599622293217	0.100513000433017	-0.560723110309305	0.574986310140339	0.822203762470083	-0.187536563486252	-0.181878351717987
ENSG00000257322	1.03145594770224	0.488294220882524	0.0346550974164195	290.792842006696	1.43172365530555	0.61338438856035	2.33413774789067	0.0195885102898361	0.157980190740677	2.33324880275707	2.37342546847778
ENSG00000257252	0.535278611549522	0.330408288293668	0.105221105013076	231.622776214329	0.685522704744277	0.482872438248916	1.41967660699428	0.15570185151526	0.46375266787486	1.09724433525635	1.09206592850673
NUDT4	0.671872832105991	0.230811199766746	0.00360366800253292	387.382234877724	0.875205823132539	0.337839715979885	2.59059483457726	0.00958102190355536	0.107100717876258	1.43750789536102	1.41778552607015
UBE2N	-0.137024293510799	0.0473685048684898	0.00381909486316482	313.146726075858	-0.285253087868885	0.11496738992956	-2.48116520731365	0.0130953663018883	0.127822162381475	-0.577498410173109	-0.574928494513218
MRPL42	0.0897191572255132	0.0659825358959854	0.173911908924161	359.032616473892	0.0396434746154793	0.133344726645295	0.297300655322751	0.766236981374775	0.915880689709522	-0.0126682624286062	-0.0170234026877498
SOCS2-AS1	0.063249928061272	0.413889090884095	0.878541373859654	24.4949701359583	0.00459294943265898	0.618050058518434	0.00743135506478072	0.994070691102403	0.997813936014462	-0.0786045378578271	-0.0772113785811338
CRADD	-0.00214055990459818	0.0648804568000381	0.973680673809983	3947.49263193248	-0.103387679339713	0.154013636884762	-0.671289123683711	0.502036362020115	0.777477446087797	-0.24149576518505	-0.262633293020507
CRADD-AS1	-0.25754455266954	0.258694567330283	0.319466628877819	62.5926653725317	-0.487063518137373	0.413940558423727	-1.17665086985459	0.239334884906868	0.567651433651582	-0.877720866723807	-0.921472840102274
ENSG00000257283	-0.151055399699229	0.254459135896154	0.552757447890293	22.1965552923273	-0.335674005529345	0.441918184353379	-0.759584052918093	0.447503254380723	0.742958361114422	-0.612450651376521	-0.661510163713356
ENSG00000271382	0.296589916182981	0.180891971339522	0.101089007240035	18.5734645805503	0.324342851744788	0.370746379695907	0.87483754261018	0.38166230667744	0.695286370251831	0.502657939790345	0.471855983801987
PLXNC1	0.375420407209497	0.127517688326087	0.00323931596906804	168.407578716575	0.436299188981533	0.176848718242491	2.46707577706778	0.0136221526573065	0.13044340968762	0.699028938594009	0.664104895667637
CEP83	0.090056933877974	0.0868842103633049	0.299961158589844	639.66098868942	0.0344401056267495	0.176978249908012	0.19460078085669	0.845705491709796	0.946489392321881	-0.0118268425953344	-0.025958511238179
TMCC3	2.79283657491669	0.294586892792674	2.53021937003373e-21	40.8922007846752	3.94019030931101	0.448118817470898	8.79273566673395	1.45961600585374e-18	2.35932331186198e-14	6.72094280967604	6.68090815848435
NDUFA12	-0.159433413787082	0.0991174884822579	0.107719239471269	141.451541100157	-0.312943696113565	0.198331181079675	-1.57788449809033	0.114592146932538	0.401967765411792	-0.633320735692875	-0.622478186074495
NR2C1	0.187422406094791	0.101580426670201	0.0650282038506502	573.438362472447	0.188289648618877	0.156454213177783	1.20348084461566	0.228790299644917	0.555030227143996	0.230715792611332	0.238228474164168
FGD6	0.327394461836106	0.134244980766283	0.014736788861663	2324.79728185845	0.387728947763977	0.224278385313361	1.72878428397031	0.0838477099513349	0.347890705229794	0.579393722085073	0.580701166556868
VEZT	-0.108931977905479	0.0712765926322131	0.12643820437286	1233.53026588885	-0.245538291631355	0.14430574053118	-1.70151437307722	0.088846441194671	0.356975857685971	-0.507518939002888	-0.506731136953316
ENSG00000289437	-0.084882923214629	0.183927154136063	0.644437809325283	110.013530227665	-0.214943560289389	0.306655033756009	-0.700929502629359	0.483347011630302	0.76599765198734	-0.447611448532766	-0.454194550329576
ENSG00000289476	0.109247329948782	0.136173613633851	0.422399659120098	30.0425888909556	0.0837378792847436	0.268441714133252	0.311940636927899	0.755085638490371	0.910292680530904	0.0359774675743791	0.0586945202655875
METAP2	0.114219940750672	0.0691904318673108	0.0987783106684936	379.286337113835	0.0826645958331505	0.118418333291152	0.698072617099796	0.48513178182253	0.767360512734051	0.0483645088970151	0.0568515019891334
NTN4	-0.0832033551783968	0.394130089890133	0.832804304164254	27.0712776822149	-0.156094160069394	0.584210778947479	-0.26718808637974	0.789324348510141	0.926445278578637	-0.44342755409625	-0.353139679873106
SNRPF-DT	0.369290504023255	0.265022864281364	0.163490147740374	34.5711565120316	0.477251479698376	0.41608938065726	1.14699269408055	0.251384640428045	0.581305136567249	0.683759019612441	0.734427250998629
SNRPF	-0.0945302106331287	0.172212678575544	0.583063432303678	120.29663910483	-0.25091891741291	0.28515190315449	-0.879948247362624	0.378887346041651	0.692954860988601	-0.471643361076347	-0.515970626893692
LTA4H	-0.0472315198252667	0.0851158902693268	0.578957337396843	173.641330993207	-0.142288683822771	0.175515716053827	-0.810689133838783	0.417544215034883	0.722257207652713	-0.353819774858657	-0.329433225627573
ELK3	-0.351966977878357	0.177809214582291	0.0477637644686388	118.213455169321	-0.604950567994375	0.297164600655705	-2.03574236857125	0.0417762322280061	0.239086012472465	-1.11293221332677	-1.12390583869292
CDK17	0.0747757546346258	0.0760722847983667	0.325628797797308	1303.04460301026	-0.009237588331667	0.16518065722419	-0.0559241529056841	0.955402229699947	0.983951681482634	-0.0498930831050467	-0.100960867902903
CFAP54	1.06874605171867	0.237113597472648	6.56526381975291e-06	2452.10159068275	1.46181810580396	0.389089514106619	3.75702262025852	0.000171946959337659	0.00778529594043116	2.42614046023432	2.42510298405494
NEDD1	0.313411495831335	0.141014778505193	0.0262465898011701	246.704067022078	0.367943882300261	0.241154140662517	1.52576224189814	0.127069087249167	0.422448524536309	0.544561400671892	0.546726695790227
ENSG00000258131	0.523431418818081	0.331412218330771	0.114245055892896	41.057159170623	0.692433243728188	0.54120054487671	1.27943929525409	0.200742403657266	0.524031042105304	1.06773234009561	1.1039325510924
RMST	0.00489731344819633	0.20085551133219	0.9805476900569	1137.25345279582	-0.089798181753816	0.312618613196276	-0.287245154201476	0.773924614336216	0.919593501233454	-0.223964043617096	-0.239297712488204
TMPO	0.468537169389971	0.296787444760504	0.114405789227855	90.4138341097878	0.576526491650953	0.452796919741417	1.27325621380153	0.202927138828896	0.526845876000804	0.930987808272903	0.904900075444233
SLC25A3	-0.0982212644121824	0.0690849508497789	0.155099951035325	204.23845940486	-0.216550804069797	0.166187169767165	-1.30305368563165	0.192556433847097	0.513356786525561	-0.480837974832932	-0.456954473309488
IKBIP	1.28857347675374	0.317914982094372	5.05214548549103e-05	19.823554531993	1.79930230685632	0.500384472557965	3.59583961040656	0.000323346986105805	0.012042812634595	2.97374241547338	3.00462328657222
APAF1	-0.150460109825593	0.180717031662625	0.405085627236589	204.388189197164	-0.311160722938211	0.285121859626024	-1.09132538398263	0.275129732078235	0.60407457067544	-0.610967752240143	-0.619416504518028
ANKS1B	0.133415526722185	0.0711427661365708	0.0607485694812018	3536.20133838793	0.0908376623195223	0.159259471095422	0.570375260540051	0.568423205371563	0.818401110755118	0.0961817473889018	0.0708861084919164
BLTP3B	0.0623517498696517	0.0607775456300559	0.304938212236545	592.244950219732	0.00429376923810816	0.106333076878369	0.0403803723560043	0.967789878075882	0.988938597531676	-0.0808419481072803	-0.0777251241025912
GOLGA2P5	0.581810525696182	0.164023718857848	0.000389478758735242	274.690989463996	0.749497999237075	0.228060843492677	3.2863949275937	0.00101478624984456	0.0270230723928954	1.21315783951388	1.20192286966868
ENSG00000290576	0.400948058526892	0.17186184675365	0.0196498647022235	89.9248442400861	0.510914896765253	0.25867504587434	1.97512247475718	0.0482542509099626	0.25793046022111	0.762619692895188	0.792233315938941
ACTR6	-0.10810059716395	0.0810579622187097	0.182328111113215	136.206891049473	-0.239428695856645	0.156057642479439	-1.53423242881674	0.124972482376024	0.419441382941946	-0.505447924799193	-0.496239876086651
DEPDC4	-0.161415183423434	0.160487389001605	0.314520878508556	75.6551803005003	-0.290247497888533	0.26191893411967	-1.10815775447498	0.267793691930732	0.597462696531174	-0.638257430591278	-0.583504783407501
SCYL2	0.0146347146699757	0.0663915012046298	0.825535860364694	619.628484352941	-0.0690030504751788	0.123851945277154	-0.557141434644124	0.57743079984409	0.823550850126611	-0.199707652736192	-0.20358877935325
ANO4	-0.661452584375805	1.04338687843652	0.52611503409462	39.1545406257909	-0.85371432593716	1.2307761013057	-0.693639017715305	0.487908618299739	0.768744995242908	-1.88387752740351	-1.5510773857129
UTP20	-0.119910351106041	0.0703139749551328	0.0881280703498056	226.821984892053	-0.248324180986261	0.13139239340337	-1.88994335633962	0.058765536133035	0.286024127086533	-0.534866657919272	-0.51151500368456
ARL1	-0.0171348419600671	0.10191459187771	0.866481459270803	103.542268366469	-0.102009018765316	0.189692917103474	-0.53775871193795	0.590743639814564	0.831051365880122	-0.278847329348032	-0.260265887996355
MYBPC1	0.658793743921825	0.197305870232419	0.000840967605104175	834.333276615384	0.859589490877449	0.301015641357448	2.85563064763372	0.00429514475259456	0.0674079069911483	1.40492718228006	1.39096951049235
ENSG00000274560	0.0888261419403121	0.103283824110685	0.38977808442834	29.8008137591777	0.112897356632247	0.273233951071995	0.41318934264688	0.679467895700559	0.87420980967389	-0.014892811600105	0.108766520913254
CHPT1	-0.192036872743862	0.136532659956246	0.15956769259377	4929.21856967736	-0.391712022513698	0.232919655216519	-1.68174739117473	0.0926178340804299	0.365219192414478	-0.714537707912971	-0.75773738991824
SYCP3	-0.583915407532936	0.2195700208583	0.00782896016918332	82.3541021781128	-0.956245467626604	0.349621165397635	-2.73509032709458	0.00623631603775261	0.0829661007689162	-1.69072824388669	-1.72714156312928
GNPTAB	0.0355236588693061	0.0707642335983719	0.615667385760431	576.33732912798	-0.0356014691103161	0.135917307297073	-0.261934773564211	0.793371729864876	0.927176140614867	-0.147672167697836	-0.146232332809201
DRAM1	0.0644022105331342	0.130121383495905	0.62064283775057	170.020522209189	0.00992866783944011	0.228176625871286	0.0435130802794886	0.965292537847094	0.987571254751434	-0.0757341401607303	-0.0680490025777456
WASHC3	-0.0355692827120988	0.105557022107012	0.736141422406818	556.022373885143	-0.130882720820403	0.187012537145139	-0.699860676820967	0.484014317110128	0.766494309960626	-0.324768514104394	-0.309847161719926
NUP37	-0.0386954841802083	0.0751494476480732	0.606613289434187	145.444809929901	-0.13657351641337	0.151983935559886	-0.898604947360086	0.368863122571092	0.685086006347136	-0.332556050332573	-0.319619268305409
PARPBP	-0.281647639322711	0.255839083580132	0.270949723025725	32.2758776257517	-0.456025260968011	0.422992567588929	-1.0780928458563	0.280992323979238	0.609261584161885	-0.937762953722125	-0.868174640873068
HELLPAR	-0.276782032748907	0.217032487537331	0.202202260362986	90.3447218507627	-0.480751115522951	0.338239981891436	-1.42133142520466	0.155220431850936	0.463082883063589	-0.925642465694694	-0.910633323878067
PAH	0.676347287685843	0.279421589130549	0.0154980608484856	102.925961380859	0.901039610488016	0.412672948660312	2.18342300704013	0.0290046731871793	0.196665747413526	1.44865400519588	1.46214672643665
ASCL1	0.280933388038566	0.358266846546584	0.432954653877248	90.5202361035198	0.332202150112729	0.532847934256401	0.623446444577708	0.532991185368733	0.797477272031192	0.463656684952516	0.485351794727537
ENSG00000257703	0.556902490283973	0.402284635086638	0.166251496825177	58.9311934510665	0.692827826825332	0.593151609402677	1.16804509309691	0.242788576208636	0.571159153811148	1.15111058180383	1.10461012033893
C12orf42	0.714747185484333	0.558367036676881	0.200521593551228	46.4859577824206	0.960308800051721	0.737112238949688	1.30279860963924	0.192643525573207	0.513504278919084	1.54431021875558	1.56392244974105
NT5DC3	0.972637173473323	0.181380782278752	8.2121261271001e-08	84.1174545269344	1.29214634376555	0.258770508841144	4.99340651124499	5.93235084684958e-07	0.000133857418417655	2.1867280682883	2.13374643889363
HSP90B1	0.17347722691637	0.313283829793699	0.579758021711942	296.210358189986	0.104515508173951	0.456146706663194	0.229126959917135	0.818770239802295	0.93547350080032	0.195977600217712	0.0943733986898753
UQCC6	0.141397799808908	0.130282061492021	0.277779703314451	316.619612953331	0.0899927062777548	0.200007804897779	0.449945972477167	0.652749397806783	0.862073359537471	0.116066019557602	0.0694351689237469
TDG	0.248949594565725	0.10987420248125	0.0234655121304074	175.212430242715	0.276859472410139	0.17564387879267	1.57625460285436	0.114967139290793	0.402584237325905	0.383983332826888	0.390318589545451
GLT8D2	0.389019252683264	0.12461761050499	0.0017980782268332	63.2327911364056	0.499407393583867	0.223087653103662	2.23861512116857	0.0251809695085483	0.182604392613807	0.732904395076477	0.772472889512755
HCFC2	-0.174638215348475	0.0636158903091655	0.00604743975459433	241.728079555584	-0.335065645952762	0.137004005578339	-2.44566313618599	0.0144586020981189	0.134782401985806	-0.671196715283284	-0.660465502289914
NFYB	-0.152194515963234	0.0766658671306002	0.0471259430851022	85.9313142504264	-0.295195603132695	0.147709878165967	-1.99848247658165	0.0456643778663584	0.250966984942202	-0.615288251340741	-0.59200155877963
TXNRD1	0.121854884457678	0.167172956194388	0.466053625393975	915.661073572159	0.0717309862582168	0.26214859326875	0.273627202663184	0.784371126843549	0.923421332432566	0.0673835648743554	0.0380765527953242
EID3	0.0899896096190096	0.167372080473362	0.590810409576021	42.196603586698	0.088864992868384	0.358454999356151	0.247911154895318	0.804203148922962	0.930929224801691	-0.011994550950368	0.0674986847442996
CHST11	-0.0205591374018312	0.255090279129094	0.935763617576354	3863.37422533225	-0.145754312994796	0.386902798391108	-0.376720751570935	0.706381139619768	0.886097433520134	-0.287377433719345	-0.335384326330723
SLC41A2	0.0409103189218804	0.0671675149832357	0.542472115178013	394.177097576504	-0.0366914224729423	0.142750129594198	-0.257032498515039	0.79715368545547	0.928822210099679	-0.134253707391861	-0.148103976283086
NOPCHAP1	-0.154391808850613	0.0884342796322374	0.0808393358369854	184.787927858769	-0.314903044823398	0.171232263242623	-1.83904037043068	0.0659092484489185	0.306257162454562	-0.620761826265115	-0.625842735743839
ALDH1L2	0.000696309968389668	0.0973229938276704	0.994291480238791	75.0686386468482	-0.0535845703103051	0.188521220595447	-0.284236279295548	0.776229314635075	0.920600079422557	-0.234428969543155	-0.177112510948265
WASHC4	-0.235323778759737	0.129592048989023	0.0693885819968962	822.079262305028	-0.452819489648166	0.227477371016445	-1.99061334155928	0.0465234123609863	0.253200147273731	-0.822367722146911	-0.862669762246797
APPL2	-0.0340675910030123	0.130220380549801	0.793618360398877	1430.39639194803	-0.147044207179963	0.205136200068228	-0.716812571993908	0.473489753338486	0.759930324873324	-0.321027719178871	-0.33759930370173
C12orf75	-0.267350018818277	0.469125874180159	0.568752489407033	46.0007537780401	-0.538057715625054	0.66558949386263	-0.80839274145169	0.418864529145561	0.723269549098263	-0.902146811003606	-1.00903893256686
NUAK1	0.436373455559364	0.115878073952485	0.000166017769226323	146.106357399716	0.534458728228715	0.210701912603055	2.53656325007164	0.0111946518254137	0.117310937965039	0.850866264845919	0.832662255396182
CKAP4	-0.0794416807797158	0.128360432775886	0.535985272193505	77.4327048886002	-0.153488059418187	0.231540850782997	-0.662898399565948	0.507395626811542	0.781322559948725	-0.434057020572684	-0.348664542272387
ENSG00000277715	0.0312984953529763	0.154103465471655	0.839056458290155	39.8561063577359	-0.0422927400175509	0.289110875111194	-0.146285538381373	0.883695981745452	0.961824917442158	-0.158197277576086	-0.157722433170326
TCP11L2	0.709859241531987	0.153694963561373	3.86293180324666e-06	479.308609778492	0.934398438090083	0.263150588327446	3.55081265076779	0.000384043689710663	0.0135846521990677	1.53213408711515	1.51942975717791
POLR3B	0.02949556890489	0.0768962352051291	0.701292551800162	285.608651889474	-0.0398760552241149	0.160546629847152	-0.248376781637078	0.803842896394242	0.930929224801691	-0.162688464460374	-0.153572556233232
ENSG00000257545	-0.0360445690936377	0.262624557150971	0.890835150942115	625.94725337963	-0.14579029602369	0.389057713881793	-0.374726655768056	0.707863765961404	0.886969760697685	-0.325952478078806	-0.335446115581079
RFX4	0.244112137043341	0.140246261852306	0.0817543509433522	10340.1104022149	0.267605525477056	0.235712591799887	1.13530432733201	0.256247829732205	0.585182714985375	0.371932965602595	0.374427919376546
RIC8B	0.00535321918702325	0.0707804514199535	0.939712415634539	1158.06430951257	-0.108771106600618	0.17268616268864	-0.629877373537664	0.528774817649688	0.794637053968906	-0.222828357867484	-0.271877593598403
ENSG00000287957	0.0919085281752598	0.215156918761607	0.669255689263637	24.1636852650725	0.0399007770803312	0.408774121178642	0.097610819797699	0.922241332582247	0.974970429146767	-0.00721442147753517	-0.016581568664692
TMEM263-DT	-0.148611210300511	0.231348841466394	0.520633941650894	18.4486564094115	-0.302617890904935	0.404312720711606	-0.74847482011527	0.454173807479282	0.747446868580763	-0.606362043945039	-0.604746944909486
TMEM263	0.296427036933074	0.0888067468801198	0.000844175563865521	167.651167880778	0.337209690892398	0.167506851142115	2.01310984352697	0.044103074906325	0.246245976782673	0.502252198806468	0.493950631468493
MTERF2	-0.0981612757250369	0.178381167877412	0.582120855479892	239.411652500547	-0.213829198392902	0.261515066484286	-0.817655369793963	0.413554001361691	0.719253822866255	-0.480688539782379	-0.452280993068668
CRY1	-0.0194768585308228	0.121440436481903	0.872580178065206	459.809313100019	-0.150865437524524	0.213301319935706	-0.707287875996258	0.479387598323294	0.762904513074503	-0.284681418762232	-0.344161034764585
ABTB3	-0.344353601344287	0.573897941440969	0.548489006507471	140.457135883555	-0.525739636805015	0.808234091358442	-0.650479412370959	0.515382595979158	0.786743767598916	-1.09396688233878	-0.987886603829805
PWP1	-0.0437795347008005	0.0642179244617473	0.495407241259357	215.255886854063	-0.146354494397194	0.119026258859805	-1.22959837433501	0.218847539100173	0.543276788865218	-0.345220693996421	-0.336414944376837
PRDM4	-0.00138293292030551	0.101589081608605	0.989138727023306	148.431862793533	-0.0794261716566756	0.169440456116209	-0.468755653031304	0.639244301857356	0.85585561958273	-0.239608475562864	-0.221487129324714
WSCD2	0.898028585841466	0.338089219223778	0.0079029501910006	79.5157700343496	1.2104954759957	0.470525653547703	2.57264501280369	0.0100924665917066	0.110289586758216	2.00087405822422	1.99353739964607
FICD	-0.12124813429917	0.192341015346702	0.528445295620152	33.6427757956543	-0.201267163476305	0.332248050975177	-0.605773797274561	0.544664971698376	0.804308843644487	-0.538199147903753	-0.430709748392922
SART3	-0.041195561188503	0.0546310707151152	0.450808182761521	245.237331092388	-0.132993180408597	0.110136365912032	-1.20753194739349	0.227227349339212	0.552815002215386	-0.338783876809511	-0.313471195601176
ENSG00000287202	-0.223913029059234	0.160841756772765	0.163882293144744	21.2800139340852	-0.403990128182162	0.307953499063981	-1.31185432024667	0.189569292717347	0.510581921144749	-0.793942930082218	-0.77882107765574
ISCU	-0.45370169199325	0.166716560257046	0.00650069404570996	73.4585452388404	-0.741006889560559	0.30034072261965	-2.46722083871046	0.0136166349797497	0.13044340968762	-1.36635886542039	-1.35753870324645
CORO1C	0.192232036052268	0.108571178273011	0.0766335143784967	316.073756029392	0.161482812742607	0.216173609513058	0.747005210794948	0.455060415455149	0.747494627512858	0.242696839872702	0.192196376696775
SSH1	0.183038218497323	0.119283308320864	0.124910852351874	495.168527986246	0.161626078991471	0.187767377623998	0.860778272757926	0.389360173740292	0.699758430344805	0.219794545182239	0.192442390286813
USP30	0.163785764216851	0.086965817380547	0.0596549884567084	270.312430704103	0.152470614862739	0.169932101541995	0.897244331584159	0.369588554292912	0.685429522590646	0.171835644669919	0.176720832581226
ALKBH2	-0.504878770442335	0.327879369044561	0.123601587801658	35.1962121264593	-0.82584961989366	0.491959110742418	-1.67869565144828	0.09321137388753	0.366244745259775	-1.49384372413477	-1.50322873731534
UNG	-0.0312108472450458	0.123568826304968	0.800593830539947	239.927056884744	-0.149372446130484	0.219744204221816	-0.679756022050546	0.49665895709797	0.774733144112128	-0.313911416619125	-0.341597303420624
ACACB	0.138715405827758	0.192427009614974	0.470987751746803	4944.1027885755	0.116481395151835	0.289594120640808	0.40222292805561	0.687519969766691	0.878503777969074	0.109384031682045	0.114920951492903
KCTD10	-0.20870357797399	0.126350602653501	0.0985791174818425	67.3381319787198	-0.381534958145132	0.254792602174857	-1.49743342188285	0.134280517264624	0.433004055215601	-0.756055368277481	-0.74026156318852
UBE3B	-0.0358309719725415	0.0777383895867252	0.64485790855178	483.08934021342	-0.143801982807893	0.131529961408062	-1.09330209838469	0.274261181885294	0.603326092401408	-0.32542039614623	-0.332031828711576
MMAB	0.125593495888955	0.157577069466345	0.425434182512696	126.528230490717	0.0918100355872105	0.243813077610702	0.376559110310745	0.706501279804143	0.886097433520134	0.0766966473039904	0.0725558460633144
MVK	0.0785399598310005	0.159730879035245	0.62293016959846	55.7213714206605	0.0353498964863381	0.248946779295086	0.141997806062944	0.887081738635243	0.963044815848806	-0.0405162452281216	-0.0243962387746617
FAM222A	0.218653707418676	0.279653760503697	0.434289250392019	34.6676249345221	0.172308590584777	0.434293407442188	0.396756173665183	0.691547272050407	0.880444147506167	0.308514646266151	0.210786159657033
FAM222A-AS1	-0.0942657748072161	0.316696824725775	0.765967983022617	17.10095117891	-0.228763262772362	0.520055978229271	-0.439881997994281	0.660022574824675	0.865854526122255	-0.470984637192	-0.47792543354917
GLTP	0.276704945710194	0.18841631295974	0.141945998371517	195.872023348764	0.317902271955638	0.280729218482465	1.13241604730038	0.257459561397232	0.585807481760256	0.453123407376879	0.460796364607499
TCHP	0.421747066569199	0.12165391683549	0.000526737632348263	349.772250071122	0.512260350328565	0.177231506054475	2.89034586306067	0.0038481819153679	0.0636647920867963	0.814431142122612	0.794543698628269
GIT2	0.107148159060848	0.0898414846306006	0.233012090420975	417.252754723391	0.0636326013954043	0.152558501191194	0.417102953283847	0.676603104862657	0.872157502744856	0.0307483198352838	0.0241701879019042
ANKRD13A	0.239210997704839	0.0949655310256612	0.0117713912241632	246.141894534472	0.269687185594727	0.172268781996181	1.56550236479123	0.117465163333701	0.407546750226733	0.359723963544572	0.378002499452797
C12orf76	-0.0370760655253428	0.089251765096585	0.677841871139479	114.512620982096	-0.142090601175487	0.170994180619478	-0.830967467201055	0.405992008022026	0.712919665915234	-0.328521991244571	-0.329093082547336
IFT81	0.437726473850875	0.101474622172568	1.60577734129847e-05	503.924128217166	0.539943371101617	0.18722457180351	2.88393433565057	0.00392740637161906	0.0641886719826598	0.854236706281002	0.842080361153406
ATP2A2	-0.0358190147054188	0.110545855358239	0.74592325792957	1340.25764645035	-0.163055871784012	0.192409777007302	-0.847440677496466	0.396749539473802	0.70531111631288	-0.325390609949833	-0.365094175124478
ANAPC7	0.101534468587588	0.0988793835896941	0.304490274659925	248.545013939722	0.0703292677464916	0.158098733527787	0.444843966660434	0.656432518510971	0.863420557344889	0.016764314523964	0.0356695531982289
ARPC3	0.0192722380171497	0.0967064677881825	0.842039087522881	208.559477606046	-0.0402564748047331	0.181463418319055	-0.221843472241622	0.824435736572842	0.938399527256306	-0.188155332310412	-0.154225804206784
GPN3	0.316603767247101	0.222848496598809	0.155400197181556	37.4632167988401	0.351851738869179	0.375302970953464	0.937513865065586	0.348494295114244	0.667886563600209	0.552513520698082	0.519093627930304
FAM216A	0.444407690361808	0.157963582695337	0.00490274387124693	76.5856379007431	0.558106612121746	0.254881283218801	2.18967279618819	0.0285479753685975	0.194786607791477	0.870879976447036	0.873269871352273
VPS29	-0.184965496464125	0.0785260127096065	0.0184993989624192	298.603650916935	-0.359573846340735	0.154844524739586	-2.32216054746177	0.0202242924558273	0.159771409347304	-0.6969225287496	-0.702550434439932
PPTC7	0.319822964498052	0.149655884498288	0.0325934596187481	234.078596375744	0.339060808346909	0.231967709975059	1.46167243873453	0.143830993370306	0.448034125162378	0.560532714429891	0.497129328853104
TCTN1	0.424648475243454	0.112106164083923	0.000151917592959534	672.908884062114	0.521490022766317	0.167408708823284	3.1150710523477	0.00183900605972917	0.0395374514915255	0.821658707394398	0.810392685178107
HVCN1	0.623591661856597	0.234237252109505	0.00776265677903637	378.41189807637	0.805721269872418	0.329755825786782	2.4433875215093	0.0145501043114783	0.135249947642428	1.31723689994004	1.29846820928904
PPP1CC	0.101708970366846	0.123542202610257	0.410352715323729	351.179997200525	0.0457453086418577	0.208129851970137	0.219792154795851	0.826033029810826	0.939113233239958	0.0171990078544219	-0.00654547012127569
CUX2	0.250867550520087	0.506211669595507	0.620191921611885	20.4591508336898	0.255117147836219	0.726329258717436	0.351241733379582	0.725407003434883	0.896717559155816	0.388761064406573	0.352983157323094
PHETA1	0.257299050414849	0.239643007008798	0.28296772477652	18.161528038182	0.309693624039544	0.431066711743334	0.718435489456077	0.472488810993229	0.758874119723227	0.404782277032474	0.446700658471453
LINC02356	0.288070407958355	0.313844085481882	0.358683030094189	33.2979051223988	0.348040694124059	0.474649692459797	0.733258020921478	0.463401073474844	0.75189871026374	0.481435385958695	0.512549387350413
ATXN2	0.158668383009872	0.0721895247817758	0.0279532447908054	3939.44745010731	0.126222212772522	0.139776148384673	0.903031126778153	0.366509375154049	0.683069011874789	0.159087972471154	0.131647665089283
BRAP	0.0407909369653158	0.0724926285880601	0.573645433187019	241.500550010184	-0.0105873505015346	0.127050112246465	-0.0833320830208804	0.93358749044191	0.978423496463442	-0.134551094275343	-0.103278649234796
ACAD10	0.261291120510698	0.128542862361891	0.042081233690607	487.130286456633	0.274693715827093	0.183188450736221	1.49951437835256	0.133740241456143	0.432285959379547	0.41472673864635	0.386599600904585
ALDH2	0.392406853938865	0.150905137812024	0.00931275020306438	1021.9415359066	0.454667210264957	0.217473203101782	2.09068153584036	0.0365566212357969	0.222923052934066	0.741343092253779	0.695646049942772
MAPKAPK5-AS1	-0.0600673127810806	0.231076269865703	0.794905558768392	39.8817183761639	-0.173729934359183	0.362149043690524	-0.479719434265978	0.631426906953609	0.8513119839376	-0.385794426422382	-0.383423436030211
MAPKAPK5	0.218023316777337	0.102882441238614	0.0340777993334	317.552662233324	0.229694997324153	0.160768009685315	1.42873571535627	0.153080208386836	0.459652104310326	0.306944309226965	0.309328810513815
TMEM116	0.02479716552795	0.084780825506581	0.769915414191116	270.174579211678	-0.0514003014126066	0.174307266213113	-0.294883297347817	0.768083031693354	0.916731457158042	-0.174392440319181	-0.173361733375785
ERP29	-0.235292659735365	0.0562690213830568	2.89507437462376e-05	67.3284072426028	-0.373882796686499	0.151064313821967	-2.47499086466662	0.0133239583896297	0.129217230546224	-0.822290202981188	-0.72712144311893
NAA25	-0.0686287840476135	0.0607199767066928	0.258370685854285	764.327016955941	-0.19292508041855	0.110586007275563	-1.74457044947659	0.0810596683954491	0.342375783820004	-0.407121512451473	-0.41638491042368
TRAFD1	-0.0368702640147791	0.0595654757043841	0.535924824520416	139.364338370349	-0.11869660647839	0.131168771989964	-0.904915130923635	0.36551035039021	0.682150941427936	-0.328009328597688	-0.288921439425453
HECTD4	0.0426705066015588	0.0718057958229006	0.552345730735316	2113.22614848168	-0.028485036973324	0.129252358871302	-0.22038311116385	0.825572797429978	0.938932977373467	-0.129868985081505	-0.13401215511788
RPL6	-0.442876190332459	0.211530701315842	0.0362890892326667	153.13346174471	-0.726584273086874	0.335115632249929	-2.16815989218011	0.0301465232402621	0.201275671894092	-1.33939195774294	-1.33277250964137
PTPN11	0.0321736302500956	0.0783305852215964	0.681262016478319	597.572350273123	-0.0428629971246093	0.132212499543335	-0.324197767023987	0.745788312522421	0.906044515867149	-0.156017269414302	-0.158701665887487
OAS3	0.0377641118536802	0.2290253306846	0.869030133642557	24.7763150462705	-0.025122229396887	0.392747983655819	-0.0639652663854353	0.948997883555933	0.982677885316982	-0.142091078647329	-0.128237617353069
DTX1	0.0752923211810242	0.133258127092765	0.572066213187539	790.19797100046	0.0234319112726765	0.215609340588942	0.10867762597238	0.913458188613708	0.97183822554808	-0.0486062880167007	-0.0448615357422848
CFAP73	2.41625201189403	0.478186733368043	4.35045640878266e-07	43.0082033233079	3.43950157894255	0.720246628800388	4.77544974375131	1.79306067958295e-06	0.000305084556050304	5.78285038107597	5.82113669781944
DDX54	0.11337655592975	0.116150165824518	0.329004762186643	64.0832025841272	0.11492479630489	0.199207422733794	0.576910211114309	0.564000112291916	0.816086099282655	0.0462635918850344	0.112247994857106
RITA1	-0.0632161943262865	0.0962279910967286	0.511218308542051	28.3526141954238	-0.119098829312553	0.210184052358772	-0.566640656015418	0.570958347074504	0.820317057367244	-0.393638459944113	-0.289612127457091
IQCD	0.540155663790916	0.107748299214505	5.35531559927892e-07	87.8431802687101	0.69319970720203	0.191559678356192	3.61871409030596	0.000296070513141321	0.0112219213842443	1.10939333505819	1.10524870498299
TPCN1	0.261295961772801	0.159647879760937	0.101692806311909	2087.91865942292	0.272936035476591	0.253964021209091	1.07470355122421	0.282507473320183	0.610324886226603	0.414738798490989	0.383581351619802
SLC8B1	-0.0718322041365999	0.215688622971052	0.739106661109861	319.173379047278	-0.196208756482935	0.323223934987437	-0.607036593656225	0.543826627406037	0.803888952212624	-0.4151014044231	-0.42202356533039
PLBD2	0.171743490757791	0.111680641255895	0.124095332221631	327.282506916806	0.154981779459034	0.166148779374777	0.932789154649437	0.350928841935674	0.670398785040274	0.191658770071043	0.181032948117235
ENSG00000288863	0.103937019245938	0.163236394373477	0.524302685084501	60.1046199793457	0.0768111077417521	0.280397175503181	0.273936809826676	0.784133183015425	0.9233411424541	0.022749197610611	0.0468000234934566
SDS	-0.77889595279062	0.330036370867941	0.0182734249312571	202.573138987789	-1.24430987865593	0.491263712905688	-2.53287561439494	0.0113131089662782	0.118053643209116	-2.17643528339575	-2.22179931037676
SDSL	-0.667701176921628	0.365851580330095	0.0679919376969734	47.9397268285778	-1.07697079638462	0.546142457995128	-1.97195947800533	0.0486142325598991	0.258541722116127	-1.89944310797217	-1.934448390605
RBM19	0.502420128038128	0.183770799447952	0.00625795972567878	335.762040740993	0.60965734546443	0.259652222782787	2.34797660859788	0.0188757066721752	0.155413718695321	1.01539208313558	0.961791634707662
MED13L	-0.0435544138229384	0.0879227005629083	0.620337798126152	7608.68253597528	-0.162089330926661	0.180718338904041	-0.896916892384275	0.369763265475079	0.685469908530473	-0.344659905765095	-0.363434452837328
ENSG00000258337	0.0613288313945817	0.130726107858962	0.638969650413165	41.9583511421666	-0.0096722655700179	0.24959364027115	-0.038752051372424	0.969088073554754	0.98916949597687	-0.0833900931210751	-0.101707285909675
LINC00173	0.250517797405316	0.287701010953508	0.383886604999683	205.053865915155	0.290622391795967	0.413524276030378	0.702794028408184	0.482184119228355	0.765245370957989	0.387889810560656	0.413951966103894
MAP1LC3B2	0.414358582797763	0.403785619958272	0.304804581376368	176.146816395463	0.538336610813233	0.547339203588717	0.983552077548151	0.325335797671718	0.648234905123744	0.796026031118628	0.839321268415157
SPRING1	-0.416979510012324	0.194115243680374	0.0317055851282405	290.627854342767	-0.71903164335069	0.288549202647298	-2.49188573994981	0.0127066906794376	0.12562137501066	-1.27488193232076	-1.31980330321373
RNFT2	-0.176036004701823	0.187494104460771	0.347788141515602	154.562483841926	-0.349240519968946	0.282873595687857	-1.23461689352697	0.216973118705587	0.541468725878525	-0.674678683844684	-0.684806278102197
FBXW8	0.119017834265977	0.0578917598454584	0.0397952117871204	554.612099311795	0.0858493576390879	0.111594375299808	0.769298250099492	0.44171627581639	0.739443413737861	0.0603163200488344	0.0623203035492275
TESC	0.825218849152839	0.660206817067986	0.211321499121354	189.302695167572	1.09721231366131	0.925573131256197	1.18544097339144	0.235843139685462	0.562764763784442	1.81950108274233	1.79901009347462
FBXO21	-0.20077616948074	0.0933240823296012	0.0314457070108351	732.990745651799	-0.371500041788854	0.161874049723216	-2.29499442575305	0.0217334437512296	0.165386742703422	-0.736307766766024	-0.723029829838065
NOS1	0.290138698531186	0.222945085652546	0.193124697856545	23.3624482476112	0.400813002287429	0.394402978824011	1.01625247223672	0.309509174931378	0.633723632968255	0.486587609169716	0.603168811596072
KSR2	0.810116416730814	0.489602664774925	0.0979974353123381	107.070538636327	0.979558808500413	0.652398466691031	1.50147319240148	0.133233215326782	0.431666003716597	1.78188011019149	1.59697813259927
RFC5	0.311450726081832	0.1630554157186	0.0561214628516501	36.5790813481932	0.374455710407476	0.265211673077366	1.41191262836399	0.157975688902925	0.46771372338803	0.539677017622642	0.557908660998868
WSB2	0.106246913966539	0.109659545534465	0.332605185949562	256.179661502088	0.0477237987253098	0.172575536713242	0.276538608160956	0.782134410277034	0.92253617813265	0.0285032697660552	-0.0031480513143678
VSIG10	0.183711665761006	0.154535122033808	0.234517581631795	491.471898665147	0.169878470725817	0.230542761421083	0.736863173142687	0.461205561308209	0.750974785230773	0.221472138586631	0.20661321232668
PEBP1	0.0491162134337687	0.106144176903107	0.643557111799865	328.629327374642	-0.0105620686668578	0.198667357568322	-0.0531645902786297	0.95760076856062	0.984660987920189	-0.113812382209262	-0.103235235835193
TAOK3	0.0235231100461861	0.108573353828919	0.828476142504728	3219.67397951756	-0.0633680906770795	0.182112963079951	-0.347960351670626	0.727869959781954	0.898319464756471	-0.177566181142399	-0.193912552742688
SUDS3	0.137406428010169	0.103129898700686	0.182741040046709	482.487645526687	0.108440340577262	0.154843069828066	0.700324145586056	0.483724895945538	0.766336295017512	0.106123297439435	0.10111303288491
SRRM4	0.940862263639737	0.477464049097287	0.0487764539152078	21.8504592099209	1.25516206734073	0.70044345676589	1.79195344780021	0.0731404233044311	0.324309979917979	2.10757505655812	2.07023786872869
HSPB8	1.03162767342909	0.250593966853928	3.84286003070868e-05	1369.55760111042	1.36911729755002	0.362637786109423	3.77544026020746	0.000159725302486261	0.00752711308859454	2.33367658079146	2.26591923478489
ENSG00000248636	-0.305803709511742	0.222168191458711	0.168681936010662	39.1440961864766	-0.477682398140007	0.399209144753301	-1.19657178303167	0.231473504090059	0.557677419379803	-0.997937025561863	-0.905363791199031
PRKAB1	0.103728879457304	0.108525472076368	0.339172202299608	64.0764416325049	0.105353498940216	0.224169924836775	0.469971603090499	0.638375305890962	0.855066708516119	0.0222307101871188	0.0958123776431363
CIT	0.980201260753217	0.284926933462736	0.00058131745169821	116.79448698135	1.27241517321334	0.387106646297505	3.28698870294116	0.0010126489606555	0.027010656435702	2.20557061708951	2.09986451526052
BICDL1	-0.0982806051924057	0.21925319584437	0.653971595915192	78.1563272459313	-0.213480910354228	0.349067563121091	-0.611574757750183	0.540819143100929	0.801923768429539	-0.480985795912447	-0.451682920658445
RAB35	0.15045518742968	0.179690751926107	0.402423581352061	101.907703177508	0.120939404109674	0.273626349097559	0.441987420102418	0.658498309159268	0.86531586484811	0.138628459934189	0.122576144511762
RAB35-AS1	0.0217822218798247	0.149109458891565	0.883856582272577	22.4463211062415	-0.0498086286054188	0.291476915451784	-0.170883613641294	0.864315281559559	0.953819756594798	-0.18190282732565	-0.170628548521935
GCN1	0.0302603990761749	0.0707189078883866	0.668726208674642	249.892079439701	-0.0310679081741158	0.123576134084775	-0.251407024537624	0.801499437287589	0.930479941218358	-0.160783231311441	-0.138447403627228
RPLP0	-0.369218659134428	0.155760887731654	0.0177679084928422	71.2936577692325	-0.612175880626096	0.283073243389564	-2.16260595065717	0.0305715001890583	0.203172912051612	-1.15590708047757	-1.13631298352833
PXN-AS1	0.204978634119673	0.175596307429281	0.243077595591083	61.5978401616407	0.239375608029037	0.270911498826442	0.883593384060791	0.376915751738978	0.6910527216789	0.27444930216554	0.325952138144419
PXN	0.432312930728698	0.0749244324554989	7.92780909269492e-09	230.430080287946	0.541289551340555	0.136356393413698	3.96966755858899	7.1972979140298e-05	0.00445736105296466	0.840751278800775	0.844391991673826
SIRT4	-0.0105459938287676	0.121499854856322	0.930831754030027	24.4684808097562	-0.0626481460757829	0.283427319863332	-0.22103778177062	0.8250630148615	0.938657543347743	-0.262434153790446	-0.192676280016918
MSI1	0.617722439034739	0.141057912708137	1.19109469570419e-05	470.548378576945	0.787451455677435	0.21067650213414	3.73772797488377	0.000185690693696011	0.00820083161995171	1.30261634978589	1.26709569402404
COX6A1	-1.00838347178438	0.345197146440665	0.00348706765621096	81.8982682261394	-1.46505225146847	0.55251108032353	-2.65162510516638	0.00801054305427188	0.0960552061789693	-2.74810105295972	-2.60085316318469
GATC	-0.0569465695091136	0.0807440875316053	0.480640786076669	176.361400472052	-0.155021747190619	0.158794195476152	-0.976243160058707	0.328943979741152	0.651551718692359	-0.378020486854762	-0.351298156524774
SRSF9	0.305542823662617	0.0798789718009498	0.000130733838531625	365.302750822399	0.335259110132409	0.144143024337664	2.32587814549419	0.0200250522285675	0.158975798243117	0.524960114508268	0.490601137926015
DYNLL1	-0.162423393000979	0.124023808151513	0.190326238373449	435.727110874734	-0.337728485315615	0.225543213816816	-1.49740034115996	0.134289119574103	0.433004055215601	-0.640768934949144	-0.665038070333998
NRAV	0.763701915950238	0.122686093950109	4.82032384363378e-10	72.5694178387003	1.00360175310748	0.178664847613445	5.61723118180944	1.94041726074629e-08	1.14171908889007e-05	1.66625908895252	1.63826413795491
COQ5	0.172935919444063	0.168796848958294	0.305589248847965	130.187197286976	0.168120294516317	0.254591687645025	0.660352645726303	0.509027553182589	0.782642572970929	0.19462917415043	0.203594111563944
RNF10	0.0411928359895086	0.0675207903679488	0.541811245479393	447.141587659165	-0.0349353210681238	0.127757581388544	-0.273450081697121	0.784507259506751	0.923514335639583	-0.133549942160581	-0.145088438328426
ENSG00000289401	-0.25782099216692	0.21936237925205	0.239866714877481	34.1179127721155	-0.478208036571068	0.385785853256986	-1.23956861697703	0.21513499443335	0.539627214303063	-0.878409492400272	-0.906266405726268
POP5	-0.0910523587412399	0.262786725916497	0.728976253598416	77.63741283247	-0.20158417759735	0.408114734759204	-0.49393996449623	0.621348579198244	0.846979122462508	-0.462979844703327	-0.431254117933058
MLEC	0.0899101946300777	0.107175229114597	0.401520741692801	381.438991729565	0.0357307156553197	0.172158022081233	0.207546039524433	0.835583440985112	0.942661057891144	-0.0121923779649339	-0.0237423046369319
ACADS	0.105842097622595	0.144532932594796	0.463982814862279	111.233083081768	0.0805745494658828	0.256594481373298	0.314015130156527	0.753509547374347	0.909112379266247	0.0274948504506709	0.0532625212331239
SPPL3	0.144485168954295	0.0619611786617407	0.019707738974158	1924.64768139403	0.111074173994174	0.139762716044571	0.794733940049874	0.426768285061831	0.729378026345494	0.123756822378445	0.105635792569035
C12orf43	0.114712098109109	0.0812575350772622	0.158035283352072	75.350377314921	0.111799285917783	0.158815343495954	0.703957712502956	0.481459108823344	0.764649870390602	0.0495904993835172	0.106880938504811
P2RX7	1.06459833661373	0.294715571604426	0.000303503979256615	318.783048615768	1.41136456881712	0.420823136466831	3.35381885289561	0.000797045237460429	0.0226821112998422	2.41580827852007	2.33846530167897
ENSG00000286248	-0.348632752091127	0.186938263652376	0.0621867353073484	39.8473652109341	-0.561961554693252	0.338054090185615	-1.66234212514541	0.0964441959923316	0.370378708486588	-1.10462647731588	-1.05008606901037
P2RX4	0.42545162076259	0.185859573577165	0.0220733956599786	121.832004144492	0.525752055715929	0.299290373220373	1.75666210061761	0.0789754211014882	0.338242021133863	0.823659386138419	0.817711352590081
CAMKK2	0.192424493673625	0.14320291804448	0.17903924416829	128.689140678	0.191614837211667	0.242890928702307	0.788892521575043	0.43017482698381	0.731238395558555	0.243176262172895	0.243938413453804
ANAPC5	0.315325718672956	0.10472622340946	0.00260429306502662	494.202665577552	0.371388910107506	0.15499994008491	2.39605841075846	0.0165724491256226	0.145982053224286	0.549329832866682	0.552642420291728
RNF34	-0.11981337069008	0.0900505402888053	0.183349466233122	210.240481699501	-0.245482831232269	0.156806405973486	-1.56551532259324	0.117462127464561	0.407546750226733	-0.534625074479937	-0.506635901599615
KDM2B	-0.0177271671898612	0.119338093739083	0.881912079488434	428.433341615302	-0.128486080265855	0.190393146837534	-0.674846140210575	0.499773522431695	0.776121451902608	-0.280322843396931	-0.30573170430039
KDM2B-DT	0.15950004235673	0.24560576795113	0.516070243291662	183.657046777882	0.0988016329367745	0.340213854838117	0.290410374332895	0.771502307968067	0.918502806317122	0.16115968069573	0.0845616602568791
MORN3	0.462560719901475	0.289930814088622	0.11061888570099	24.9503374012414	0.610393958713024	0.467464188163731	1.30575555126638	0.191635700061098	0.513034149682985	0.916100150717138	0.963056530460803
TMEM120B	0.351566527981039	0.152102267059269	0.0208117331866833	220.216134950306	0.408714623680165	0.228064216499038	1.79210325036628	0.0731164283386704	0.324309979917979	0.639607640712475	0.616737298670775
RHOF	-0.0262798687391202	0.0923672021684061	0.776015622563577	30.176092661678	-0.0871736475195946	0.219076526838793	-0.397914138851312	0.690693477509014	0.880123718601159	-0.301628083587972	-0.234790921152076
SETD1B	-0.245410406862685	0.131068739066642	0.061154133092093	154.458975768771	-0.441691759667634	0.225789786971689	-1.95620787632443	0.050440671063425	0.263075455870518	-0.847494055997485	-0.843561473845325
PSMD9	0.276193648216126	0.133150064558131	0.0380511306877463	222.333430736725	0.305578703207681	0.201811696439701	1.51417736731123	0.129980860335039	0.427643115500829	0.451849737781668	0.43963460868933
CFAP251	0.405678599626981	0.133866622825696	0.00244174559354794	236.946126015018	0.486005532182143	0.219662967054096	2.21250554292319	0.0269317536370813	0.188533939276649	0.774403725553235	0.749459513628481
BCL7A	0.0151002368617632	0.200194631984564	0.939874356110497	162.178406853643	-0.0962540827550751	0.289675306802091	-0.332282664399962	0.739675828765529	0.903644478585595	-0.198548011884331	-0.250383640924572
MLXIP	-0.350432282931901	0.147886314707152	0.0178070550232954	353.703032218446	-0.618997703334284	0.230761795622331	-2.68240980559601	0.00730938589018697	0.0911642851303874	-1.10910920555947	-1.14802726451464
LRRC43	0.456102140116555	0.179559102833736	0.0110813607872475	66.7024719343077	0.584332692400067	0.295994263964398	1.97413518956013	0.0483663729816845	0.258087267964338	0.900011480626383	0.91830470832936
DIABLO	0.106806182018441	0.177292546344523	0.546888571169671	25.7063027122455	0.0943464694744642	0.328772080036664	0.286966184792647	0.774138212378495	0.9196127041145	0.0298964366044302	0.0769113534591355
VPS33A	0.279361972743947	0.158476615399674	0.0779348714054483	205.095325129698	0.323219463051109	0.238125357373741	1.35735003871852	0.174670014961028	0.490131641409958	0.459742204820256	0.46992692592735
CLIP1	0.0226005173153907	0.171078147220618	0.894900137664197	3161.05083478307	-0.0969213397085029	0.250246372202681	-0.387303675395557	0.698531404893914	0.883957849687861	-0.179864409323857	-0.251529439602855
CLIP1-AS1	0.00542658999405751	0.395605316329783	0.989055615746009	25.2254325989126	-0.10467976583522	0.585881787049466	-0.1786704556262	0.858196468847632	0.952146969054584	-0.222645587235553	-0.26485203497767
ZCCHC8	0.0651419663960248	0.0764544235529467	0.394193783584421	458.403255537024	0.00642021024563428	0.124809105753564	0.0514402391305568	0.958974721010585	0.985370757765882	-0.0738913684644608	-0.0740736472864202
RSRC2	0.0638962909844003	0.109015459984758	0.557793955085313	503.574415424446	-0.00327011075027603	0.169159601528844	-0.0193315113107454	0.984576646230878	0.994482091462595	-0.0769944130044672	-0.0907136492110382
KNTC1	-0.203042681771066	0.212939548585675	0.340325327811427	93.6637212075342	-0.374795823442917	0.341451705089462	-1.0976539810944	0.272355611657897	0.60174359032781	-0.741953770951159	-0.728689272191923
DENR	-0.0124803189203621	0.0367998222621016	0.734503709708768	491.297095578302	-0.10497665326719	0.109356467667324	-0.959949196480465	0.337080784393586	0.658358361398976	-0.267252661772587	-0.265361843418634
CCDC62	0.549420504203509	0.214894591487905	0.0105671010061601	241.628688859679	0.670544253949997	0.320920720496712	2.08943895212546	0.0366682279358205	0.22298917846298	1.1324725515122	1.06634526866999
HIP1R	0.473143283465813	0.154089882394946	0.00213652858191248	1624.45030600089	0.581448352527043	0.244348965427941	2.37958180632655	0.0173322953942433	0.149418252134693	0.942461886512151	0.913351784575995
VPS37B	0.633735864848096	0.153801624290303	3.78090845108445e-05	676.665832926289	0.81270896191496	0.268494446313625	3.02691162917256	0.00247066176430789	0.0477700678926708	1.34250665593887	1.31046731737696
ABCB9	0.680341803887852	0.155095056339399	1.15130001597714e-05	460.959558079489	0.890448792287718	0.245871066766837	3.6216086910793	0.000292776748743339	0.0111878093775114	1.45860456019195	1.44396041090483
OGFOD2	0.138275965032246	0.154409613501304	0.370512404646247	25.3767631939889	0.0892320407995285	0.317904073663696	0.280688573037681	0.778949273953644	0.921286688416251	0.108289360993	0.0681289712212129
ARL6IP4	-0.0857045279642396	0.147074600674094	0.560076237520061	215.852460254525	-0.228067158228394	0.251406658815921	-0.907164349991957	0.36431989289954	0.681426477067894	-0.449658110214076	-0.476730098435272
PITPNM2	0.25121014311936	0.120213578444385	0.0366448854417303	1235.88891174802	0.270860960563333	0.186870373892436	1.44945908182986	0.147209419435814	0.453223100286476	0.389614481022732	0.380018079508908
MPHOSPH9	0.507977377962107	0.0944233550499914	7.45747211437846e-08	883.29755047313	0.628423958893484	0.152599385833201	4.11812901776932	3.81960846963707e-05	0.00282910503359605	1.02923549199886	0.994017242477499
MTRFR	0.402494662298312	0.0991322248177464	4.90349292745009e-05	168.02948054539	0.511593688427466	0.155924971776359	3.28102473003002	0.00103430675109917	0.0273625766362798	0.76647236618686	0.793398921760502
CDK2AP1	0.403610181359149	0.198207248653617	0.0417198545764796	221.476936038081	0.473241333046353	0.310482622782155	1.52421197942017	0.127455766473823	0.423075064190317	0.769251184247089	0.727541117088739
SBNO1	0.0453517144148189	0.041683128070851	0.27659011846822	698.189437289198	-0.0169746854169239	0.0813667556933627	-0.208619420453415	0.834745348814838	0.942429247065237	-0.123189952014047	-0.11424683752599
SBNO1-AS1	-0.367609854192449	0.266550962739429	0.16785302773295	48.2710680755699	-0.626973078806791	0.408853979147135	-1.53348899799055	0.125155415392919	0.419582789715994	-1.15189946072	-1.16172240044131
KMT5A	0.0878282242843577	0.0892119641328572	0.32487498900999	361.47846083769	0.033615911230813	0.139948512589133	0.240201990066905	0.810173670988908	0.9319967120662	-0.0173786782269877	-0.0273737993736733
RILPL2	0.714211406370273	0.181768146865107	8.52133290729247e-05	180.280700519657	0.927513107430349	0.270039801232101	3.43472741128685	0.000593150152459455	0.0183320823410222	1.54297556412644	1.50760642176126
SNRNP35	0.124394871574357	0.104357757421429	0.233259649432978	196.129568685035	0.0934188154305518	0.171403474733315	0.545022879938117	0.585737781622732	0.828552157359748	0.0737108095807569	0.07531840673605
RILPL1	0.342744815645092	0.139051781293467	0.0137062278179371	835.838758302568	0.38244346810187	0.188140984144281	2.03274937590729	0.0420778500545894	0.239995189937327	0.617632280163397	0.571625059399313
TMED2-DT	0.266450419373605	0.123956911049953	0.0315915672094691	48.8076422296503	0.309221456611283	0.230271086323384	1.34285837422517	0.1793178372469	0.496912998672877	0.427578829983632	0.445889863151223
TMED2	-0.0890982458008205	0.0914626048045355	0.329982341532028	111.45222517972	-0.214140876644599	0.174886163674963	-1.22445865438842	0.220779254293032	0.545168937731832	-0.458112044124028	-0.452816199973607
DDX55	0.180642910275353	0.144558940897754	0.211440500729996	216.317770528992	0.161344303689566	0.211543553628546	0.762700167043966	0.445642230937921	0.742093949760299	0.213827703394681	0.191958532056733
EIF2B1	-0.00328297148816589	0.112723510600478	0.976765610024078	140.396825457426	-0.108994411735961	0.205433081540184	-0.530559201657309	0.595724273930448	0.833560176922763	-0.244341573967779	-0.272261048169562
GTF2H3	-0.102813531413823	0.0877006696676061	0.241067312736282	338.912036124477	-0.249534345346605	0.157004924037116	-1.58934088772665	0.11198345235654	0.396951869274366	-0.49227755926457	-0.513593070788191
TCTN2	0.346937388523146	0.131875932184096	0.00851875970300535	167.996847461781	0.426423630247435	0.2060828803207	2.06918512388728	0.0385287181358383	0.228351171661415	0.628076205006435	0.647146807652655
ATP6V0A2	0.061726790856389	0.0962467515732381	0.521302486508467	260.25001386354	0.0104520284900366	0.154963532959908	0.067448310517938	0.946224810490494	0.982203709076839	-0.0823987546683922	-0.0671502994040457
DNAH10	0.0473229604808032	0.184497377554903	0.797567361816519	47.4931656420662	0.00618601691757513	0.315386002336406	0.0196141137265084	0.984351204873899	0.994353777533434	-0.118279471896208	-0.074475798817962
CCDC92	0.0592498346648441	0.0966450644240467	0.539832484218766	1038.03755507566	-0.0159031939889455	0.172690656159929	-0.092090645449963	0.926626020719245	0.976718813101133	-0.0885689859455635	-0.112406896472304
DNAH10OS	0.207677560764671	0.14732497106278	0.158641219957264	36.2264832402486	0.241077636450052	0.275807518786767	0.87407927641173	0.382075082398022	0.695286370251831	0.281172473797158	0.32887482318379
ENSG00000270130	0.363175869057503	0.144466710403085	0.0119401928642421	40.991321649862	0.47451496879657	0.261307643838489	1.81592456242827	0.0693819448968091	0.315113727820181	0.668527134590432	0.729728175839818
RFLNA	0.160192190314669	0.159876702185358	0.316356478043104	439.093212214931	0.145212328534014	0.24288977814284	0.5978527776851	0.549938171213803	0.807515872451189	0.162883858536697	0.16425706605271
NCOR2	0.18604808081935	0.152597811877196	0.222766231586713	1309.3738797204	0.145727766269105	0.233509357148826	0.62407677383235	0.532577166448444	0.79738582053285	0.227292274331728	0.165142164173562
ENSG00000287242	-0.171863151502724	0.108499574638698	0.113194085562894	23.3322873057615	-0.366886046365034	0.294976748763356	-1.24377954500871	0.21358071065878	0.538051933015824	-0.664283881783987	-0.715106780357564
UBC	0.633409309897643	0.41239245876872	0.124553550529947	1075.31679084243	0.771253673382725	0.572960904971921	1.34608429072577	0.178275334289293	0.495372353193999	1.34169318996968	1.23928122547627
DHX37	0.278827984123326	0.225215114661636	0.215696844478126	91.8039027451687	0.287389633612757	0.320494652932116	0.896706484752584	0.369875559403785	0.685469908530473	0.458412010406701	0.408400746240988
BRI3BP	-0.203418221917449	0.105973277842827	0.0549180856504779	172.053376352369	-0.37271793068602	0.183859864631482	-2.02718484228776	0.0426435127159355	0.242178662533116	-0.74288926168166	-0.725121161343117
AACS	0.139042208848409	0.113744007215151	0.22155130032787	246.060968837718	0.104249205799753	0.168783084103063	0.617651978299529	0.536804773441416	0.799641724993738	0.110198115607461	0.0939161102242961
TMEM132B	0.102015856369276	0.175725467674088	0.561549778672972	2433.93055843616	0.0423419095956062	0.249579623955806	0.169652910459966	0.865283109111605	0.954379814103036	0.0179634774147572	-0.0123897106478557
TMEM132C	-0.784527864726693	0.320998161815924	0.0145243783559176	1450.54026219562	-1.20014000250363	0.465367807519745	-2.57890636849157	0.00991136472878347	0.108984557466705	-2.19046467935231	-2.14595178948507
SLC15A4	0.0634078780214542	0.0805357596706003	0.431091194966624	213.054007959364	0.0159758045548772	0.13118569997309	0.12178007632047	0.903073193286421	0.969317012735004	-0.0782110760001363	-0.0576649950071223
RIMBP2	-0.176930523696352	0.702731964676437	0.801214780441095	57.7388827641343	-0.357744921809501	1.07883038000867	-0.3316044194145	0.740187982033094	0.903738321680507	-0.676906978837105	-0.699409846245532
STX2	0.314655152731483	0.0926386745060242	0.000682323069541868	361.380999914573	0.361697462075372	0.152689889567199	2.36883701403287	0.0178441150198271	0.151172534670249	0.547659416991098	0.536000483045778
RAN	-0.463361230970509	0.151231767069131	0.00218461205562563	47.7971955998209	-0.790416543466866	0.302420981655316	-2.61362997745885	0.00895860008670532	0.103176381095161	-1.39042129725669	-1.44238385300389
SFSWAP	0.0524524264149499	0.080192426173865	0.513058946045473	1053.01776312867	-0.0176156129199883	0.124017657602741	-0.142041167850593	0.887047488090677	0.963044815848806	-0.105501695991211	-0.115347423862504
ULK1	0.245802181124478	0.0637921401531859	0.000116596729472918	368.232675919728	0.265192990595597	0.113186244633353	2.34297896758253	0.0191304614909646	0.156138805800136	0.376142956431187	0.370285168575244
PUS1	-0.0891071316091415	0.132378712141081	0.500869159121732	97.2052452710418	-0.210671571374218	0.234926924680653	-0.896753625241523	0.369850398822853	0.685469908530473	-0.458134179151127	-0.446858786756792
ENSG00000291171	-0.0247264024895031	0.111250886429794	0.824113024733432	510.685895062523	-0.12185215997019	0.174915723697255	-0.696633540967951	0.486032159715407	0.767446232693699	-0.297758315493512	-0.294340085123459
DDX51	0.0528235717262099	0.139373100708843	0.704681648353502	94.9584968829908	-0.015600715790147	0.231071887992104	-0.0675145554299539	0.946172074906941	0.982203709076839	-0.104577153031699	-0.111887487691905
NOC4L	0.212709229848122	0.195114373370584	0.275635120446571	18.9444340410633	0.248315589782047	0.36712373266248	0.676381197099941	0.498798652167128	0.775770365979934	0.293706632479926	0.341303674346256
GALNT9	-1.10696153240235	0.61109248176997	0.0700717141314676	83.1555900376118	-1.75594639585786	0.764148139362458	-2.29791359215097	0.0215667075330945	0.164746815011786	-2.99366431118131	-3.10037006510595
FBRSL1	0.335274263686183	0.122624806200365	0.00625420885282746	411.898240468761	0.382672476177522	0.179359207022589	2.13355356845064	0.0328793422198071	0.212423864950047	0.599022732884385	0.572018306931693
POLE	0.0720442073427513	0.101962804022106	0.479831610478096	94.6037243850018	0.00201250312165509	0.213174316327593	0.00944064536631326	0.992467566707375	0.99722862603042	-0.0566975145249196	-0.0816424631241123
PXMP2	0.115020779117456	0.134123827338222	0.391129087754273	93.4601820686872	0.101300000231721	0.227883532187113	0.444525320717532	0.656662826389784	0.863582940831866	0.0503594404002676	0.0888518005539705
PGAM5	0.0369086990731133	0.133995569792822	0.782972716777966	24.4937910775711	-0.000120433783890644	0.26478160232208	-0.000454841963469005	0.999637088632256	0.999884523555185	-0.144221957954587	-0.0853050945507027
ANKLE2	0.0988233659359384	0.103017214768542	0.337412759768764	335.711907497963	0.0622684226420545	0.147522472414168	0.422094489219488	0.672956050150455	0.870700519861678	0.0100108118040006	0.0218276507361236
GOLGA3	0.170315582076006	0.103822114856167	0.100910448255412	571.713963921697	0.135146486693383	0.154593899208258	0.874203234316014	0.382007584989395	0.695286370251831	0.188101772640338	0.146972228153976
CHFR	0.185152989276525	0.0991223800594849	0.0617727823256925	729.160372401066	0.175283028698706	0.141912544041827	1.23514823782628	0.216775339479844	0.541468725878525	0.225062553090664	0.215893798089375
ENSG00000250790	-0.0580008610852755	0.305984571596558	0.849657966249442	19.9784935978497	-0.147275699959816	0.500105591197193	-0.294489208983358	0.768384108019238	0.916858034248596	-0.380646783953071	-0.337996817912447
ZNF605	0.23438637821756	0.101178697709938	0.02052779100015	365.744954029522	0.24554985686901	0.151840485444226	1.61715669013193	0.105844462421555	0.386871814347371	0.347705576557159	0.336554419805014
ENSG00000289516	0.143766555187481	0.0916389718901668	0.11668606333563	176.726464752472	0.136560110690688	0.161956674779026	0.84318914843745	0.399122666434366	0.706756619869517	0.121966716782175	0.149399671583949
ZNF26	0.235973152414591	0.15982467405553	0.139823107663645	239.945681298272	0.260252005057994	0.232515427130577	1.11928919413954	0.263016784258734	0.592612670861189	0.351658316542529	0.361800619003571
ZNF84	-0.0857602713830216	0.0751762394107836	0.25395749340629	463.161042292069	-0.220911848849626	0.14712544601672	-1.50152033404555	0.133221031381121	0.431666003716597	-0.449796970072494	-0.464443161616131
ZNF140	-0.105283167249973	0.0958588652758456	0.272067248179951	190.329629360648	-0.238964568698497	0.182398156989838	-1.31012600479187	0.190153212503698	0.511846215971653	-0.498429555142192	-0.49544288733797
ZNF891	0.293673105079684	0.0883804865991246	0.000891100232080956	397.650180544299	0.324229652350898	0.17205311596605	1.88447416677344	0.0595008659357496	0.288015234104707	0.495392006238271	0.471661600341109
ZNF10	-0.1415495218986	0.202455678824002	0.484450164069577	380.482561760202	-0.286028608881628	0.322993836288114	-0.885554387565734	0.375857699754067	0.690303813069508	-0.588770997807104	-0.576260201806512
ZNF268	0.0489954881466411	0.120879383804151	0.685238316742144	154.639588315084	-0.0107285028699212	0.191028934343679	-0.0561616642357415	0.955213020445487	0.983944893097174	-0.114113115401526	-0.103521032916679
TPTE2	0.206854801797615	0.237076539107971	0.382922968459092	90.1434561422816	0.195997095475621	0.356335591673991	0.550035135572248	0.582295274752358	0.826068178084704	0.279122936898025	0.25146352907971
MPHOSPH8	0.3588396398898	0.159387710943653	0.024362537787107	1101.92161519981	0.40945511761618	0.230316196436624	1.77779558689807	0.0754374335673931	0.330184315240548	0.657725354192831	0.618008858253337
ZMYM5	0.138517029053714	0.0721219343765928	0.0547827816440007	481.200919575605	0.122255009827279	0.125462199953675	0.974437000725482	0.329839605332627	0.652026238196149	0.108889864453716	0.124835273149734
ENSG00000223576	-0.209748226589749	0.234081801874475	0.370227820841749	21.7517656823823	-0.359496425604994	0.395591411384856	-0.908756902346533	0.363478460529481	0.680945037514935	-0.758657644242076	-0.702417489288552
ENSG00000275964	-0.0907785915202718	0.17022397473123	0.593833466771874	55.5957483585275	-0.186227224127588	0.273788751137014	-0.680185812434613	0.496386814542502	0.774733144112128	-0.462297875811326	-0.404883501789285
GJB6	-0.218822705811424	0.228106242072779	0.337406779194492	266.03344881521	-0.35521491704752	0.38389859645946	-0.925283187600898	0.35481862167233	0.673709409222548	-0.781262660717033	-0.695065378799465
CRYL1	0.334585967594717	0.148581156520074	0.0243302678000151	1264.74230908716	0.402096172312154	0.23068249880766	1.74307186019957	0.0813210632693629	0.343025487130997	0.597308150250259	0.605372242389545
ENSG00000277020	0.328671383530477	0.148059201862283	0.0264279589567055	33.4331109654483	0.342309585826862	0.290739353360554	1.17737616827659	0.23904539760595	0.567390573700819	0.582574602798267	0.502708056693172
IFT88	0.241438358750093	0.1400204054023	0.0846521868466187	1686.50733710446	0.270367970187672	0.244084011698944	1.10768406462094	0.26799828379113	0.597752656285301	0.365272439869625	0.379171527490324
ENSG00000278291	-0.00944176858300184	0.162739812559318	0.953734632695538	69.7473982951883	-0.111213237922128	0.280998806312531	-0.395778328675299	0.692268565391041	0.880706639228091	-0.259683469231823	-0.276071166742908
IL17D	0.0776358352067849	0.153208658289131	0.612342391779833	866.413473871464	0.00332835530803567	0.251497390455075	0.0132341544459493	0.989440980715974	0.996034378295634	-0.0427684683614329	-0.0793829112554872
EEF1AKMT1	0.16032130085455	0.0689232905425286	0.0200141183040778	338.398729699627	0.152643624022489	0.151306521541405	1.0088370446129	0.313052791748514	0.637062234146164	0.163205479845181	0.177017920030902
XPO4	0.0675068928636262	0.0595572798193172	0.257013388435431	872.405546572272	0.00258461565847338	0.1295361096351	0.0199528584404316	0.98408097858451	0.994353777533434	-0.0680002092633351	-0.0806600443045735
LATS2	0.320408695092615	0.0816165967944195	8.64496187418027e-05	435.894941286199	0.365651708588943	0.130144630886365	2.80957966608865	0.00496062402678322	0.0729604429198581	0.561991800887255	0.542790626491389
SAP18	-0.223293618169248	0.144840176645247	0.12315739278277	63.7776077713417	-0.409036099113072	0.271677428033915	-1.50559471235133	0.132171246698857	0.431022994136935	-0.792399944194999	-0.787485905790675
MRPL57	-0.387850259033892	0.102009482789075	0.000143474765441156	97.6182434568085	-0.644504367323362	0.196740162677721	-3.27591661281241	0.00105319651983619	0.0277714005654685	-1.20231939928879	-1.19182673597156
ENSG00000290911	0.185240183869998	0.20291357150628	0.361294141002542	141.313101648612	0.171437356418841	0.343740842106206	0.49874014204536	0.617962461287268	0.84516421994409	0.225279759519136	0.209290095883285
ENSG00000291046	0.233153666367183	0.101224144522694	0.0212596955630897	114.770914945526	0.246436111192382	0.180646165871157	1.36419231487121	0.172507046300238	0.486802356214568	0.344634824946411	0.338076275856308
LINC00539	-0.0933162077440423	0.201406997381804	0.643133881542256	16.0261204653108	-0.284303176838133	0.407085474678571	-0.698386934740462	0.484935244902014	0.76735127739561	-0.468619214495803	-0.573297328591407
ZDHHC20	0.09827052585646	0.0723310936427188	0.174266791351394	646.220988356981	0.0569721931027791	0.155785014271935	0.365710356474531	0.714581217352047	0.892028293651304	0.00863365739113054	0.0127330841305431
MICU2	0.128236348816404	0.0601138871172328	0.032906406952961	1062.92448514796	0.0925656358002111	0.11709467286837	0.790519615732369	0.429224371101419	0.730852494941887	0.0832801362851734	0.0738533458059832
FGF9	-0.894076994046971	0.556871230370577	0.108375823633376	58.5149821636699	-1.38031256831618	0.725722470267926	-1.90198405708257	0.0571732389036492	0.282182666759874	-2.46335746059172	-2.45534007942402
LINC00540	-0.493177929016472	0.448029825662649	0.270996637697442	148.883429241063	-0.68428920191268	0.611222761072532	-1.11954142661824	0.262909227948535	0.592528829302387	-1.46469629795843	-1.26014436181866
LINC00621	0.352242169918073	0.278051821489312	0.205218936945574	76.0642450616546	0.465410720110899	0.419174421679107	1.1103032438062	0.266868375771184	0.59644735241941	0.641290701166384	0.714094564144632
ENSG00000262198	1.06855386907007	0.425632047124627	0.0120556619977651	226.465364929295	1.508754548832	0.577393169818072	2.61304536960038	0.00897393884930113	0.103176381095161	2.42566172290609	2.50570119154991
SACS	0.091306607582845	0.117133927622516	0.435681663347367	1113.7747650689	0.03670664599822	0.188850247452464	0.194369064872206	0.845886910636575	0.946489392321881	-0.00871383809151028	-0.0220664589357412
MIPEP	0.321454025210696	0.0784487218612037	4.17397415741911e-05	456.070816874297	0.385161066845222	0.140156093587817	2.74808648689892	0.00599441947660093	0.0813523085666401	0.564595774510839	0.576291659023701
SPATA13	0.244550884931595	0.117131868241797	0.0368135911056136	1846.8965983419	0.237466674142575	0.212746120952681	1.1161974332561	0.264337632956438	0.594676896187593	0.373025910222341	0.322674159679299
PARP4	0.0596822855903703	0.167231514505683	0.7211784969708	408.644649638139	-0.0084188248988426	0.247775943407956	-0.0339775717652349	0.972895035510977	0.990674682075322	-0.0874917273991138	-0.0995549056954842
CENPJ	-0.0546437127077516	0.142671991016346	0.701717996344468	125.640508902911	-0.173191316423596	0.246784454608555	-0.701791839758743	0.482808988511149	0.765710801637973	-0.37228394653519	-0.382498533388844
ENSG00000291041	0.613910734780993	0.289203311248241	0.0337735294603286	65.0714525449987	0.797024144362352	0.468723000341238	1.70041611737019	0.0890526822877263	0.357449107648078	1.29312118919885	1.28353370038193
AMER2	0.0223666137188439	0.174701844413172	0.89812733106375	669.916031095171	-0.0689317111062724	0.284775134938641	-0.242056635742178	0.808736278778553	0.931793821095178	-0.180447075780447	-0.203466276988632
MTMR6	-0.220863613462016	0.0288206929209355	1.8111757043062e-14	220.580144029809	-0.37196985085271	0.142117499925699	-2.61734023640425	0.0088617961390515	0.102653092288772	-0.786346671593965	-0.723836575427821
NUP58	-0.265145098695369	0.0756855630158448	0.000459625849085005	703.257557755202	-0.477795388908221	0.14721597301762	-3.24554040648179	0.00117227926856373	0.0294692412084978	-0.896654236224741	-0.905557816412574
RNF6	0.337651644018778	0.301326538945391	0.262479188539334	167.214365195219	0.346576366300226	0.436757830643561	0.7935206697715	0.42747453149971	0.729717850582038	0.604944915333951	0.510034876446476
CDK8	-0.109927620581258	0.0497689534544225	0.0271914128055505	1075.92770993752	-0.261303526594768	0.12890712700181	-2.02706811230925	0.0426554474283457	0.242178662533116	-0.509999138531629	-0.533802844922946
WASF3	0.0743790936657022	0.138688724131765	0.591749581848652	2507.60699154136	0.00512406067121889	0.231194340849879	0.0221634346774348	0.982317585321277	0.993514944129715	-0.0508811869420221	-0.0762993662715774
WASF3-AS1	0.255845598759438	0.215445630844135	0.235023298455264	29.0023275660391	0.306553390521172	0.370906712318387	0.826497284465497	0.408522057855148	0.715190137893491	0.401161650678773	0.441308319888292
USP12	0.0518912593277643	0.0692876549645837	0.453902390880438	424.912672002777	-0.0254196544116996	0.147062209829879	-0.172849669817318	0.862769593720009	0.953784278652717	-0.106899593428756	-0.128748348919237
LINC02340	-0.0727946724483403	0.15577642422669	0.640283651910217	587.995094497766	-0.190025508109549	0.245688425701705	-0.773441026238096	0.439261417796859	0.737692461694738	-0.417498964824313	-0.411405829872818
RPL21	-0.452301659243711	0.146211584679109	0.0019782823526443	177.380559038968	-0.735871341691091	0.272180519951179	-2.70361501926399	0.00685897051372746	0.0880606825924469	-1.36287130843826	-1.34872005560124
GTF3A	-0.080376972479666	0.14602813727097	0.582030558433072	131.460347466614	-0.208939954141978	0.231744437678223	-0.901596414719956	0.367271296258397	0.683937008377965	-0.436386882570248	-0.443885292474266
MTIF3	-0.118822882129527	0.141145609548842	0.399874099086603	308.258324191416	-0.222378641988129	0.209437298457346	-1.06179101633809	0.288330569060419	0.616152210244924	-0.532157714129817	-0.466961905903138
LNX2	-0.207671968581538	0.104274829765884	0.0464168403665339	201.983198004932	-0.403865770284259	0.187183960508487	-2.15758748338882	0.0309599187105662	0.205096772966226	-0.753485573720412	-0.778607533061984
POLR1D	-0.0615134278905617	0.102838853395152	0.549737464620814	300.421194078464	-0.182496442736946	0.18244224641496	-1.00029706015493	0.317166769493728	0.640614003949449	-0.389396777045041	-0.398477087641929
PAN3-AS1	-0.00264253985988787	0.113752331233286	0.981466295180589	29.8063326407873	-0.0928250508814932	0.271685221932	-0.341663967665957	0.732603791582061	0.900004549276822	-0.242746224289339	-0.244495384281675
PAN3	0.0867619451163741	0.104834962882703	0.40789420511644	2103.93307728012	0.0291194323293264	0.193816865294191	0.150241994086152	0.880573695396132	0.960674450559444	-0.0200348370621527	-0.0350950521171395
ENSG00000289569	0.50150653701239	0.357165897664937	0.160280820926265	26.1605464175864	0.625832858761128	0.541292903944808	1.15618153166283	0.247606912330101	0.576287707833514	1.01311627868623	0.98956786343139
POMP	-0.131251919882333	0.145835266584778	0.368119594012585	157.141420389533	-0.300793609098255	0.262833705164639	-1.14442555573242	0.252447194837136	0.582188109194959	-0.563119116575807	-0.601614329097584
SLC46A3	-0.231570028952108	0.0766589448431963	0.00252122069422266	144.40857220657	-0.408385001489856	0.157951890602602	-2.58550245857663	0.00972371793362242	0.107994995458075	-0.813016929206457	-0.786367855551885
SLC7A1	0.235698627586685	0.148555194831913	0.112601809839423	125.606893076565	0.238867102576284	0.25005729236453	0.955249496295702	0.339451540728924	0.660355602881493	0.350974460410842	0.325078943983353
UBL3	0.0707030345509398	0.121513600576609	0.560665803368139	921.659694278928	-0.0111649370993364	0.212660254133599	-0.0525012872989529	0.958129269634943	0.984815052421418	-0.0600384481822748	-0.104270467989109
KATNAL1	0.324208005080989	0.124619009055136	0.00927917644526643	729.26144968642	0.374489333748033	0.225065132159663	1.66391537487187	0.096129342049272	0.369853110531744	0.571456086691726	0.557966398245325
HMGB1	0.0408292663509158	0.161529205371266	0.800448204415651	4936.1678029775	-0.071858264025784	0.262342000836	-0.273910634960451	0.784153298526052	0.9233411424541	-0.134455613711468	-0.208491688038867
USPL1	-0.111025725579321	0.0875496686810883	0.204745966008895	365.05463804773	-0.256229417834839	0.155751941285833	-1.64511219391232	0.099946676402616	0.376837170976658	-0.512734577223598	-0.525089699138963
TEX26	0.867562264816931	0.259193377194942	0.00081643435520199	107.459518736504	1.18636067670231	0.412310800418793	2.87734562251897	0.00401036083605503	0.0647403105322523	1.92498081169543	1.95209366348276
HSPH1	-0.348311225048612	0.467332088388955	0.45607923361622	909.8100401164	-0.663937697393199	0.686250838261813	-0.96748544464422	0.333301414091763	0.654862694979518	-1.10382553613615	-1.22519721460693
B3GLCT	0.431654241302031	0.12536709558398	0.000575039223695403	994.294207882663	0.54726606573343	0.228430190437177	2.39576942384916	0.0165855200245715	0.145990833281951	0.839110447963219	0.854654728175735
FRY	0.782469198039114	0.152817025608337	3.05048059822341e-07	668.553834066621	1.06489287978505	0.282157674281127	3.77410567512704	0.000160582685851182	0.00754551899447241	1.71300939940515	1.74351188633262
N4BP2L1	-0.151226022211727	0.139062414065594	0.276829725452168	787.177243120643	-0.310939998011872	0.226058005408541	-1.3754876649908	0.168980307276105	0.481812962923083	-0.612875681244551	-0.619037480623914
N4BP2L2	-0.0540917445363901	0.0732713770838971	0.460369588984499	5204.38825398241	-0.177502258346389	0.155714500767184	-1.13992118570756	0.254319137862868	0.583566039940376	-0.370908964092399	-0.38990118619286
N4BP2L2-IT2	0.0699497374582761	0.113746306605736	0.538579344287775	145.166888214129	-0.0141612979350052	0.233958166966004	-0.0605291882675031	0.951734169586589	0.983176850378768	-0.0619149518112134	-0.109415751627641
PDS5B	0.0235308524618225	0.113276305126757	0.835440029134866	1969.15741182672	-0.0731126325965631	0.210367818563798	-0.34754665944492	0.728180671233187	0.898512849549963	-0.177546894368058	-0.21064566162145
STARD13	0.0681924374566444	0.103277928916948	0.509073624520773	4946.84349640933	0.00136257221230149	0.200582950775746	0.00679306096072372	0.994579963224089	0.998037653684764	-0.0662924807600312	-0.0827585099080193
STARD13-AS	-0.179247359862271	0.17778721584578	0.313352278737547	94.1892662838198	-0.361579890899102	0.298526629418284	-1.21121486416031	0.225813067413336	0.551027616858264	-0.682678342506689	-0.7059951691733
ENSG00000285621	-0.213549277065536	0.177044889879919	0.227745324587927	31.7579857229268	-0.412451466052852	0.31616522884843	-1.30454404348994	0.192048152810647	0.513115988340413	-0.76812626569443	-0.793350697315662
ENSG00000230490	0.0150586525514546	0.173634665564907	0.930889251832874	116.083928743307	-0.0368277235993552	0.278319735556812	-0.132321639087781	0.894729892348664	0.965964064916097	-0.19865160064096	-0.148338029521033
RFC3	0.708294678129769	0.199726703897321	0.000390652456795212	116.814259471108	0.941756334574438	0.317884794622842	2.96257119089888	0.00305081251435784	0.054914625258441	1.52823667541589	1.53206457203208
NBEA	-0.0321454780282561	0.0929103684690468	0.729354924389743	2242.5486915984	-0.144325673284762	0.187098602430592	-0.771388302263254	0.440476806625409	0.738728688762515	-0.316239632237494	-0.332931098255555
DCLK1	1.43026372061286	0.198624911419146	5.9848231979046e-13	4317.32555294229	2.40743122897077	0.335829995223107	7.16860096838998	7.57680431941074e-13	3.06178662547388e-09	3.32670044408683	4.04888863533321
SOHLH2	1.44889868585025	0.266428863143819	5.38155973647337e-08	139.365721907294	2.03157414527859	0.407148265601603	4.9897649503105	6.04528058926553e-07	0.000133857418417655	3.37312114613608	3.40347527919581
CCDC169	1.41817671727055	0.290442906377156	1.04586115173319e-06	241.891202328323	1.98036008428974	0.430559173614504	4.59950735148621	4.2349124861245e-06	0.000558597340568917	3.29659106777869	3.3155316420571
SPART	0.24074145306541	0.0819193816577658	0.00329527474728591	1271.8049326247	0.256200753263327	0.144779998425995	1.76958665595155	0.0767960234041105	0.333763253631677	0.363536410275099	0.354843900264449
SPART-AS1	0.622589261292768	0.0913634103309632	9.4640423983696e-12	65.2158491823017	0.822955365160929	0.213980399729601	3.84593806816356	0.00012009209591768	0.00612356037354379	1.3147398661482	1.32806221127214
RFXAP	0.119758092851034	0.0771695639766865	0.120690350295869	221.112037269195	0.0594900800086515	0.173539137645775	0.342804976535504	0.731745181836859	0.899754099240735	0.0621603440530942	0.0170567430658219
SMAD9	0.953798962357664	0.236485606414305	5.50172468215848e-05	1130.22325681585	1.34005070366364	0.373843785815773	3.58452047220603	0.000337698077157118	0.0124057993617447	2.13980106980985	2.21600673153391
SMAD9-IT1	1.23211445068601	0.392687276550075	0.00170309264962534	19.632866935512	1.74539903004851	0.62627621336541	2.786947664305	0.00532070712478503	0.0759708972319875	2.83309994076554	2.91206178833043
SUPT20H	-0.111227825616327	0.0922565954020867	0.2279580686463	507.341249992667	-0.262799234420119	0.184645359636938	-1.42326476515225	0.154659417099582	0.462006065052236	-0.513238019300494	-0.536371240861843
LINC00571	0.117517607845878	0.177897808433365	0.508874942765651	305.36529354653	0.0856414899818133	0.291764699289607	0.293529306973511	0.769117601783771	0.917153590205303	0.0565791752370945	0.061963357869247
UFM1	-0.256773531539845	0.0888256333384134	0.00384312262201549	207.499595672874	-0.449112057935879	0.18320392689363	-2.45143248592394	0.0142288876425797	0.13364075529033	-0.87580021156404	-0.856303443643534
FREM2	-0.786049563807134	0.415632874579484	0.0585961516208997	801.015241755357	-1.29269131194992	0.550127961785039	-2.34980114036638	0.0187834431854793	0.155413718695321	-2.19425531371743	-2.30487882275488
PROSER1	-0.0974467831138116	0.0626964039356029	0.120121382604406	141.140332204126	-0.229074357337746	0.150945668885024	-1.51759476790442	0.129116586657948	0.425744606954094	-0.478908700206637	-0.478459638161062
NHLRC3	-0.235152811967586	0.0776703683478747	0.0024652509240968	253.894968381205	-0.422512346333537	0.161389790213259	-2.61796205184499	0.00884566416424817	0.102653092288772	-0.821941834659722	-0.810627015334909
ENSG00000273507	0.0859484736147714	0.155740922268323	0.581038607819466	53.5198145865232	0.0526969071949856	0.277973036265368	0.189575607414952	0.849641703026564	0.947880017679008	-0.0220612383846347	0.00539165903595637
LHFPL6	-0.0523964112213174	0.113391070320626	0.644019743652932	5774.3063781037	-0.175109620969383	0.205963718633473	-0.850196443000734	0.395215878993486	0.703933960328286	-0.366685797497204	-0.385792602940036
COG6	0.0702389190068364	0.0546229801999043	0.19848289196005	621.964068474135	0.00238032349811548	0.128606393730936	0.0185085937725264	0.985233121901632	0.994710067608868	-0.061194584998995	-0.0810108502214233
LINC00598	0.382624336094147	0.12157321522119	0.00164799908663046	1686.35015576778	0.463573645935485	0.187547054488659	2.47177246904465	0.013444505505719	0.129613351833267	0.716974313435243	0.710939981563988
FOXO1	0.0740076959024127	0.102181751961564	0.468896876917596	5795.34949224384	0.00530811487564279	0.201289089767201	0.0263706039993615	0.978961740603082	0.992345263709283	-0.051806358773136	-0.0759833125188544
MRPS31	0.0761315932190537	0.105918686613735	0.472280208038328	566.666800405644	0.000432456722414392	0.177548858875263	0.00243570544555408	0.998056590151928	0.999045499332162	-0.0465156161684131	-0.0843556833709387
SLC25A15	0.232141738524728	0.116047108569765	0.0454560633109771	42.7219709909571	0.293259283271843	0.213748196057303	1.37198483393621	0.170068159128011	0.483549995452096	0.342114058190393	0.418479977018301
ENSG00000290476	0.093407540560452	0.103811823316471	0.3682386822456	358.156000913158	0.0591725427604002	0.180969780649652	0.326974716706737	0.743687008219544	0.905168715679942	-0.00348030089213565	0.0165114752233768
SUGT1P3	0.0460868606565928	0.169539681796408	0.785748704974394	16.0459384055038	-0.0411211956152531	0.34707017526212	-0.118480925605886	0.905686607796876	0.969334444628654	-0.121358663132244	-0.155710683392663
ELF1	0.0613363451529385	0.07158621972216	0.391545603298865	1158.39386720045	-0.00482742110434799	0.137008500633341	-0.0352344641539214	0.971892780863396	0.990250976645896	-0.083371375944332	-0.0933878276309194
WBP4	0.231188791012356	0.0973791652898701	0.0175913378342137	324.599081740712	0.257183174569319	0.149224583874495	1.72346384149158	0.084804678564404	0.349038075354083	0.33974021461318	0.35653089210191
KBTBD6	-0.0476585702011152	0.0693980182498638	0.492244994883055	44.7956745680773	-0.0654464197968825	0.217822513460877	-0.300457554901171	0.763828167858558	0.914421456470577	-0.354883580344997	-0.197481412904091
ENSG00000278390	0.278943331391611	0.134250625660393	0.0377295811501933	194.042881325528	0.311491531945942	0.219581950556976	1.41856619433352	0.156025527483133	0.464370581152158	0.458699346664378	0.449787985613183
KBTBD7	0.261048440600267	0.211611894887762	0.217344933530899	69.33133027062	0.290761863565461	0.350430865825234	0.829726750469717	0.406693293443608	0.713534179444533	0.414122209919198	0.414191463899043
MTRF1	0.133898253814022	0.0800748325016884	0.0944919832752707	141.063945299459	0.124245041098095	0.137755759382618	0.901922661200706	0.367097952496485	0.683771756643602	0.0973842465734099	0.12825251022479
NAA16	0.00260651972117538	0.0963601873047262	0.978420047604851	765.688770371366	-0.102623875637106	0.170340519045709	-0.602463091060369	0.546865924447574	0.80568902894402	-0.229670534168791	-0.261321706429434
RGCC	0.406436075894427	0.339133143964487	0.230739628978111	243.229430714279	0.486156029026108	0.491382378948434	0.989363985876924	0.322485088321395	0.645772315378338	0.776290639731638	0.749717943434292
ENSG00000288598	0.283191133554765	0.128884137713456	0.0280023405943493	94.992942394558	0.329733568709759	0.219819259570775	1.50002128727758	0.133608888471729	0.432103656113853	0.46928085063114	0.481112802096246
DGKH	-0.287901079031173	0.152270186112939	0.0586610358741862	152.332624289765	-0.479609249568028	0.249866688137023	-1.91946054571716	0.054926074859823	0.276832459462125	-0.953340608833979	-0.908672537264745
AKAP11	0.142911593356764	0.0805587361264649	0.0760623383062119	941.666971656411	0.107975690539712	0.15322692170502	0.704678325050335	0.481010443013766	0.764132953402901	0.119836960815281	0.100315146259445
EPSTI1	2.28444580157394	0.691728192685467	0.000958204468299855	38.2883845999639	3.25924486636916	1.09662628961375	2.97206523064218	0.00295803829769903	0.0540268147389911	5.45451401234301	5.51160391294961
DNAJC15	0.175700748058955	0.0850321283314214	0.0388014251349914	419.955246785796	0.158035016807631	0.178358782391631	0.886051220402625	0.375589926925458	0.690298912299351	0.201516511138407	0.186275898828406
ENOX1	-0.339153087391402	0.242974412099543	0.162763073718082	1940.91140558349	-0.562493158804055	0.371957777945168	-1.51225002448255	0.130470269345872	0.42810908875831	-1.0810121219926	-1.05099892766909
CCDC122	0.292764921486653	0.299583262788381	0.328450062391502	163.916313022887	0.392678582238735	0.451820313307661	0.869103426014725	0.384790562980235	0.697594735308717	0.493129671995033	0.589200567889485
SMIM2-AS1	0.373624335382002	0.301763576218566	0.21566565185108	77.0862223026445	0.4298318036404	0.457398256718542	0.939732054783266	0.347355018498668	0.66679804295739	0.69455482693879	0.652999246580354
SERP2	-0.053929907082002	0.0853527543599997	0.527486664804743	193.868028582294	-0.144864774066067	0.150346907675972	-0.963536771759085	0.3352782198672	0.656742261989024	-0.370505818277268	-0.333856830028762
TSC22D1-AS1	-0.410315252388988	0.194995695560609	0.0353586302977473	60.9431686687677	-0.708770334883462	0.317684821709631	-2.23104878309638	0.0256778978014659	0.184634388239938	-1.2582809076571	-1.30218281440682
LINC00407	-0.109269722214723	0.233222727123557	0.639412127913583	153.952393118271	-0.291449668261908	0.346621235425782	-0.840830389124593	0.400442960013678	0.707614499551531	-0.508360278267466	-0.585569123415961
NUFIP1	-0.0714033363058222	0.0514876985404262	0.165501596195514	96.4757605667457	-0.165744815641029	0.15883984284852	-1.04347128949941	0.296730071195462	0.623614349906365	-0.414033071558648	-0.369711569220591
ENSG00000223732	-0.259820078100579	0.190305718962504	0.172165910917268	50.8526096707976	-0.477538627656662	0.329222727973322	-1.45050322192628	0.146918241373379	0.453030609225354	-0.883389323127889	-0.905116911748847
GPALPP1	-0.0208035697349497	0.0271283505422473	0.443166449513789	466.635738189946	-0.122184489541356	0.0974624504560519	-1.2536570645374	0.209966680131608	0.535231259682592	-0.287986327825792	-0.294910754011119
GTF2F2	0.270709005033478	0.0872569405452459	0.001919355539385	595.418195828913	0.280632794037218	0.155021715187648	1.81028053842342	0.0702522934961241	0.317549796440534	0.4381871962215	0.39679805283292
TPT1	-0.0942013597542434	0.30420305030826	0.756814915760672	254.762934806139	-0.259040503103262	0.449441487113479	-0.576360906882317	0.564371262479757	0.816339423627702	-0.470824175825776	-0.529916831727922
TPT1-AS1	0.237826882837179	0.110851425412155	0.0319163862816606	1545.18617641316	0.244664282764527	0.162439225933457	1.50618966175542	0.132018492605824	0.430843318250118	0.356276058863502	0.335033731810343
SLC25A30	-0.0766293064368403	0.140955839460018	0.58668886768327	73.4664229020919	-0.190581611915157	0.244659824669317	-0.778965701347771	0.435999919295245	0.734946114970531	-0.42705124461558	-0.412360758858092
COG3	0.0180482723192554	0.06721195684108	0.788293154468624	464.253785082929	-0.0562040342862859	0.139448138293788	-0.403046142988842	0.686914279548707	0.878231035474203	-0.191204296784274	-0.181610595750634
ZC3H13	0.0505928603010244	0.0718873659474766	0.481570051536769	759.145611259222	-0.0237703309273355	0.12719269898145	-0.186884397592682	0.851751272593392	0.948751357822599	-0.110133975333606	-0.125916167615261
CPB2-AS1	-0.192559557333869	0.105613559953724	0.0682660597752233	343.030780327965	-0.367117418866211	0.180191172340738	-2.03737738146239	0.0416122387098718	0.238517810817861	-0.715839743377453	-0.715504088028436
CPB2	-0.380490870776002	0.254524673259667	0.134938556152284	19.0793416782128	-0.680455763878223	0.437095417372982	-1.55676709668538	0.119525791825088	0.410674470213108	-1.18398676677608	-1.25356166798446
RUBCNL	-0.144053351240466	0.38077098324896	0.705192747625515	197.219460918834	-0.332418536673979	0.524854292553293	-0.633353944876474	0.526502533100307	0.79313951025474	-0.595008171549059	-0.655919945593472
LRCH1	0.138028007056662	0.328946691769054	0.674773301136751	309.584099654444	0.0807702103872849	0.486937917843045	0.16587373344238	0.868256318788672	0.955898047738734	0.107671684321286	0.0535985057799803
ESD	0.166608657653041	0.129464088771959	0.198125586224088	385.635784515506	0.134255096471676	0.218287483539784	0.615037996199206	0.538529627885549	0.800956284978102	0.178867624255006	0.145441552853225
SUCLA2	0.0435081039719987	0.0479248242198905	0.363962413621344	439.064844797901	-0.0184004939904233	0.104200716950254	-0.176587019062525	0.859832791129277	0.952520871360428	-0.127782484920377	-0.116695204036984
MED4	0.127014228697171	0.0680016168188604	0.0617882950230941	417.075076408437	0.0903056866779298	0.13125157556044	0.688035067711207	0.491430698427701	0.771201150873269	0.0802357692471582	0.0699726118488552
ITM2B	0.0271425308564057	0.23069588836701	0.906341002852098	1094.2277031646	-0.0558253027697461	0.352835188325248	-0.158219204367694	0.874284071458236	0.958512266973582	-0.168550008969192	-0.180960246482866
RB1-DT	0.350541978498416	0.152672534444541	0.0216736945588752	17.5967850252942	0.457194158396545	0.318133418157263	1.4371145321506	0.150685452657454	0.45694073464334	0.637055432771023	0.699985268611667
RB1	0.230939686125918	0.127986713928728	0.0711680606346767	1510.36479291728	0.221861346491795	0.219985256706401	1.00852825236329	0.313200931637645	0.63720325475027	0.33911968092476	0.295877040961264
RCBTB2	0.556477540956185	0.309709163865989	0.0723714195517639	66.5474360814426	0.675174162668466	0.465265886449988	1.45115767635597	0.146735959156587	0.45271945776344	1.15005201014136	1.07429564410323
FNDC3A	0.0805749223205511	0.0421185956856976	0.0557418255119321	1301.24288891842	0.0267173353630013	0.108493186260722	0.246258187115976	0.805482375232561	0.931146586316202	-0.0354470440675375	-0.0392198791646272
CDADC1	-0.188047498058512	0.0794826076715197	0.0179865484737312	182.06432570815	-0.357622380783692	0.140113373135648	-2.55237864009931	0.0106990175527647	0.11415110212732	-0.704599960711818	-0.699199421543794
CAB39L	0.521655730481563	0.213364265977932	0.0144889605222168	1979.29258098233	0.680095162744264	0.33186477927889	2.04931407370811	0.0404314133455854	0.234241349576359	1.06330900481423	1.08274587508804
SETDB2	0.220420478227151	0.0883055074420382	0.0125562783301538	365.497663390385	0.242566341025681	0.142991592954719	1.69636784941961	0.089816238442945	0.358643695205475	0.312915767504893	0.3314311932993
PHF11	0.0815478813461831	0.0737749682765067	0.269003732123436	290.236306708616	0.041901123649105	0.133256760000921	0.31443900968938	0.753187632028752	0.909082305412301	-0.0330233507330113	-0.0131466183912856
RCBTB1	0.0503774982403243	0.108572749149546	0.642649443945927	147.922381767315	-0.0127305141955038	0.191695464579329	-0.0664100959479692	0.947051332544644	0.982303561296257	-0.11067045382579	-0.106958841873148
EBPL	-0.0947035742947925	0.17323610162514	0.584603109723767	211.528890566987	-0.230401869830707	0.253048297560543	-0.910505512393665	0.362555975957898	0.680250121344568	-0.47207521929458	-0.480739212846683
KPNA3	-0.0346808035647915	0.05239848583678	0.508056768996029	933.26261276111	-0.146193028050154	0.116733811177968	-1.25236233251455	0.210437865252802	0.535719212977384	-0.322555264696696	-0.336137677986317
SPRYD7	0.300315629261522	0.115873863568758	0.00954902278646319	211.416657313896	0.320626585007877	0.196480293396305	1.63185111069213	0.10271085522499	0.382371181387543	0.511938891728636	0.46547449389255
DLEU2	-0.149290279096666	0.130756524217323	0.253561074980402	2268.98697216653	-0.321405060642772	0.239198040099099	-1.34367765099419	0.179052647351684	0.496455092611901	-0.608053640889581	-0.637007851511825
TRIM13	-0.010436163956851	0.0585719848738647	0.858584194492345	414.070301919856	-0.102983372892828	0.117767403793148	-0.874464152013682	0.381865534299333	0.695286370251831	-0.262160561664278	-0.261939027055824
DLEU1	0.158051472137281	0.488938049087576	0.74650243579472	318.393216746412	0.180466922480448	0.609880436641153	0.295905412992666	0.767302317123985	0.916301254857026	0.157551214261913	0.224795464251063
RNASEH2B-AS1	0.12088481887536	0.27613699312168	0.661552160637939	25.2984283743377	0.143180993954099	0.439818525945088	0.325545618267056	0.744768162778894	0.905485715167961	0.0649670792629578	0.160768903861426
RNASEH2B	0.0164909060587799	0.235915177935348	0.944271785106513	286.691400199721	-0.0578341817130765	0.35326314731583	-0.163714166486125	0.869956164780166	0.956472058053093	-0.19508378001583	-0.184409848358536
FAM124A	-0.33631480662558	0.100353954933344	0.000804371749377201	459.182767845617	-0.595645688662705	0.198220061341042	-3.00497177042986	0.00265605499509608	0.0503902264562594	-1.07394181174066	-1.10792770855124
INTS6-AS1	0.0400389421330817	0.0753939011249324	0.595374839661553	309.41836789509	-0.0589043938025623	0.163571621939952	-0.360113772205464	0.718762054038117	0.893766431377192	-0.136424353903415	-0.18624759256085
WDFY2	0.210010507124733	0.0580201500563296	0.00029504359894943	3058.55639119627	0.197984334545326	0.155247811594864	1.27527939048821	0.202210369759167	0.525994273702475	0.286983968828015	0.25487597144963
DHRS12	0.58565763387819	0.22765890591535	0.0100960423876465	187.74513287684	0.775902755174287	0.323670935859329	2.39719625462912	0.0165210722579246	0.145688277128802	1.22274119319301	1.24726452448071
ENSG00000231856	0.486493552860681	0.192389689013817	0.0114489658859527	18.3270044103301	0.627640494529414	0.352219478497094	1.78195850271408	0.0747559990977074	0.328295567549873	0.97571812659426	0.992671895039422
ATP7B	-0.127612665991868	0.117749052932284	0.27846763768692	150.846438903844	-0.293286556587422	0.217688194584804	-1.3472781890943	0.177890653955888	0.494994754784467	-0.554053539131535	-0.588723386859326
ALG11	-0.18070200934778	0.176995360468026	0.307281886543232	271.348828819817	-0.345668500877427	0.260115421554279	-1.32890429491623	0.183879546692733	0.503034232443114	-0.686301952719678	-0.678672487014911
NEK5	0.869931387094531	0.281548935323565	0.00200287756560032	87.6953180417944	1.17822486778907	0.451328458410454	2.61057074029564	0.00903912749856568	0.103440075535909	1.93088242288524	1.93812303484912
NEK3	-0.316535068283489	0.14155223928141	0.0253405462426133	232.932231083999	-0.537576938757679	0.227052449752914	-2.36763329064578	0.0179022701973128	0.151424539753723	-1.02466941823235	-1.00821335331083
MRPS31P5	-0.0880293943232631	0.0891545530001579	0.323456540350286	83.6033633652587	-0.199983458529467	0.159358240082574	-1.25493013995287	0.209504121506982	0.534841499523871	-0.455449477527175	-0.428505399043191
ENSG00000290490	-0.194795856911025	0.209108715502626	0.351567568230096	29.1499653912498	-0.352356427809147	0.34598894668214	-1.01840371256963	0.308486138595661	0.633076198202199	-0.721410486066883	-0.690156845176267
THSD1	0.299831345641527	0.196276936607263	0.126613530690762	395.363026700824	0.354285928665589	0.302584520369089	1.17086600541705	0.241652641346698	0.569813755613134	0.510732515148657	0.523273564065983
VPS36	0.259145659226882	0.130611992071004	0.04724605359212	798.769420341156	0.284813700677186	0.203689801145507	1.39827177932059	0.162031468996691	0.472075822794252	0.409382279038	0.403977411965098
CKAP2	0.0947582744854668	0.148285829168263	0.522807008496496	75.3571543996271	0.070856930683672	0.244753866262299	0.289502804453089	0.772196634092297	0.918996398849069	-0.00011554993702709	0.0365756441619789
ENSG00000290856	0.0386085162083826	0.136829732166498	0.777817247400148	202.837159318543	-0.00693610428101239	0.206991734688279	-0.0335090881356103	0.973268618618913	0.990674682075322	-0.139987621921793	-0.0970088110981249
SUGT1-DT	-0.192764487471623	0.227868469389582	0.397582704652282	19.0542860515577	-0.386994593917794	0.402159249185208	-0.962291914712545	0.335902989257858	0.657338382999353	-0.716350235387734	-0.749636727313955
SUGT1	-0.0484570055588258	0.165592870265706	0.769806993431464	693.459640219186	-0.189138583028908	0.274374450929004	-0.689344734498798	0.490606352923647	0.770666772464317	-0.356872525823226	-0.409882822012181
CNMD	0.382612777244957	0.20874286149855	0.0668117532252678	27.0046679654185	0.441820142517188	0.365087075803918	1.21017743929802	0.226210813134646	0.551251935984516	0.716945519719372	0.673585353280733
ENSG00000288765	0.162580355966292	0.292921024284696	0.57887320706324	38.2195787121627	0.221675053892432	0.447293905894363	0.495591491346598	0.62018265716055	0.846405438179394	0.168832907796836	0.295557143486945
PCDH17	-0.107994744293256	0.160075414535341	0.499898690693468	852.160866939243	-0.2470267420614	0.272903898516422	-0.905178502045234	0.365370829000179	0.682123534533515	-0.505184239597266	-0.509287070655729
DIAPH3	0.633524807988039	0.303866358001891	0.0370802197855959	626.243501576368	0.832650894998702	0.447581964938109	1.86033164922952	0.0628386184377461	0.298391136435878	1.34198090193335	1.34471115770321
TDRD3	-0.00883626193564954	0.0872520599913402	0.919333893839085	2624.71214875538	-0.113910148832519	0.159028577129979	-0.716287291808045	0.473813972122398	0.760020744803656	-0.258175119561861	-0.280702241684428
LINC00378	1.1856492419257	0.308244911529536	0.000119840618033576	309.982096964589	1.57220144467356	0.450443682892048	3.49033964596712	0.000482407019637225	0.0159787439865084	2.71735260321802	2.61465077839643
PCDH9	-0.107001860513217	0.071232070648944	0.133056179273762	85292.020444849	-0.24697388030451	0.161678054145234	-1.52756588771569	0.126620356700195	0.421737367752309	-0.502710912626404	-0.509196297632136
PCDH9-AS1	-0.261716963206114	0.329061017959479	0.426412971322202	25.9623385780124	-0.50129109484318	0.517452508030665	-0.968767349782511	0.332661280480464	0.654250563438003	-0.888114566088312	-0.945904115791407
PCDH9-AS2	-0.269195229429771	0.218182932978205	0.217275514664499	617.762087840179	-0.491917223559458	0.33619388249976	-1.46319504656605	0.143414015832611	0.44768353069039	-0.906743330016284	-0.929807514216692
PCDH9-AS3	-0.112718072454567	0.343148710128557	0.742547476903828	24.9957693014711	-0.275826759181291	0.52283634086566	-0.527558506596165	0.597805798706392	0.834769911881923	-0.516950304436339	-0.558741814260846
PCDH9-AS4	-0.195214418658823	0.273955107826814	0.476106848350803	41.3729818190163	-0.403835979726038	0.437256944950122	-0.923566759521918	0.355711927126063	0.674771457583111	-0.722453145923568	-0.77855637738341
ENSG00000285588	-0.314382842469161	0.198358719459598	0.112984350475207	119.376751143837	-0.550117464638997	0.323333551457945	-1.70139307275245	0.0888692012207754	0.3569785707089	-1.01930810781418	-1.0297476631535
ENSG00000287876	0.55297247639065	0.341493649074305	0.105387888170156	106.530435192054	0.709858358010967	0.47976258928965	1.47960339938552	0.138979118779748	0.441694548949242	1.14132070553267	1.13385456660917
DACH1	-0.0655464637519092	0.248144635766654	0.79166726161985	293.948748302571	-0.120682128974702	0.359308770349102	-0.33587303994124	0.73696660822755	0.902340329450574	-0.399443286587109	-0.292330934134033
MZT1	-0.0490559666270088	0.100005372713828	0.623756563873879	43.420046656764	-0.140231671304339	0.229487739654315	-0.611063891759856	0.541157283194657	0.802026757327978	-0.358364570102946	-0.325900969856054
BORA	-0.143450856830899	0.171799521773014	0.403723423543486	33.27602306883	-0.279778488504268	0.314522949768808	-0.889532826491425	0.373716789281969	0.688405490820939	-0.593507325525653	-0.565527635243211
DIS3	-0.145921808357068	0.112458296953408	0.194437289004925	249.232328936651	-0.304572963490329	0.18539603002154	-1.64282354619428	0.100419446985893	0.377747251822197	-0.599662598857975	-0.608104151713828
PIBF1	-0.0165835423823991	0.0457024533228167	0.71671028299757	2005.29483944606	-0.110441791428883	0.0927507981021581	-1.19073683125874	0.233756914109226	0.560018787559142	-0.27747401240814	-0.274746456123132
KLF12	-0.148111651826221	0.102642998778987	0.149026496532237	4582.76234575074	-0.309679447606023	0.19027466325206	-1.62753906543923	0.103622658716837	0.383356994731024	-0.605117616880335	-0.616872891732765
ENSG00000286330	-0.209680345775734	0.234020200402602	0.370256765766555	200.484309858222	-0.388151288117176	0.36972150233006	-1.04984775208087	0.293788116501912	0.621502035531742	-0.758488549478436	-0.751622976656163
LINC00381	-0.736734847698042	0.263134860642539	0.00511283392962973	25.1235121009872	-1.13894202490377	0.442898463390669	-2.57156463398957	0.0101240115672219	0.110403090269582	-2.07140969989519	-2.04086399461489
TBC1D4	-0.775118493530569	0.325925474954877	0.0173970208411461	228.295556618189	-1.18853425880952	0.493716703300503	-2.40732033343039	0.0160700672372913	0.143591247553111	-2.16702542893237	-2.12602266665332
COMMD6	-0.471587792818045	0.250031127963434	0.0592792805556611	138.684792274021	-0.778910205295306	0.400514777711222	-1.94477269914099	0.0518023413088614	0.268254497868274	-1.41091410588549	-1.42262542710646
UCHL3	-0.00305665952634076	0.0503286081487395	0.9515710244647	207.374926794943	-0.0642030926073872	0.112128691152332	-0.572583983167737	0.566926407037052	0.817977188551898	-0.243777818682151	-0.195346399333863
LMO7	0.0235499574770123	0.0897535553958808	0.793024886367496	444.549785782546	-0.0637163889574766	0.173278098057766	-0.367711728554612	0.713088194247129	0.891029496893212	-0.177499302746261	-0.194510642739768
CLN5	-0.177179749710267	0.109661200690997	0.106158899545685	241.56182386168	-0.359431081759594	0.208270160539984	-1.72579250348534	0.0843847489733866	0.34824480374567	-0.677527814260593	-0.702305282302459
FBXL3	-0.00184879492278206	0.075045071821738	0.980345468551398	415.704146956148	-0.104848015904475	0.152047888995023	-0.689572322230046	0.490463177887468	0.770666772464317	-0.240768962901453	-0.265140950223861
MYCBP2-AS1	0.184619276959315	0.146847129741085	0.208673666290322	164.792362079514	0.195723218173188	0.247068723364964	0.792181282630704	0.42825498074944	0.730303815350341	0.223733046963788	0.250993233117221
MYCBP2	0.00294821677358726	0.0797929794410655	0.970526209887041	2254.47486256393	-0.103312959821253	0.143051842307272	-0.722206426390084	0.470167572874336	0.757177308751696	-0.228819348408096	-0.262504986338869
EDNRB	0.17081932281804	0.176677121615754	0.333621719634036	597.345475276854	0.150360512561356	0.289296035277362	0.519746191534214	0.603240487466262	0.837372721775711	0.189356617959239	0.173097412224876
OBI1-AS1	0.209541971657436	0.19465564108457	0.281714782994909	11517.1863746534	0.189681046282502	0.302410508872205	0.627230339943838	0.530508258059295	0.795688548136814	0.285816821744572	0.240617751032333
ENSG00000271776	0.421055541714591	0.260989884202465	0.106678879348529	31.4025140275966	0.54908105793698	0.423427066309187	1.29675474627321	0.194715585876717	0.516705417142824	0.812708516465604	0.857771392089448
OBI1	0.0445838244871572	0.124192911008041	0.719603706460962	138.339884570554	-0.0274860662963511	0.211687441456694	-0.129842687441494	0.896690889072347	0.966593925188666	-0.125102807180907	-0.132296745071662
RBM26	-0.0034382635212201	0.0566383362359392	0.951593681076266	2581.4370888371	-0.110673481547022	0.133793928471726	-0.827193601467575	0.408127337731085	0.715041219064087	-0.244728414785843	-0.275144309198729
RBM26-AS1	0.0378303648681358	0.125642022141738	0.763340959938976	115.120497110881	-0.0498666893291567	0.221257217056924	-0.225378814722809	0.821684591105676	0.936783236673715	-0.141926038820062	-0.170728249094822
NDFIP2	0.00429429800123322	0.0619377619568765	0.944724980868323	281.880191262345	-0.0996110206573114	0.146266600246488	-0.681023695699821	0.495856496978145	0.774697894563575	-0.225466187572718	-0.256148099416464
ENSG00000284196	0.0404594156210738	0.152080109804816	0.790208285637598	281.723470070241	-0.0166929126067188	0.244569361919964	-0.0682543082079985	0.945583196028449	0.982203709076839	-0.135376931798944	-0.113762983574599
LINC01080	-0.140997805739841	0.186167556146227	0.448827954674583	145.740560781357	-0.278139502658806	0.313663069360255	-0.886746097416243	0.375215613971476	0.689829980008523	-0.587396643141276	-0.562713205500955
ENSG00000285684	0.0286718506249067	0.280580808267565	0.918607851406296	43.6007237840729	-0.0499579352095329	0.438860783834061	-0.113835496471297	0.909368199363713	0.970730169339864	-0.164740391059674	-0.170884934474564
SPRY2	-0.227229026361043	0.174612260680029	0.19314385095447	524.560925278405	-0.44299372040819	0.260136942716249	-1.70292506624635	0.0885820924352897	0.356546463253142	-0.802203257954176	-0.845797171634673
ENSG00000286746	-0.417548625087576	0.45957178764008	0.36358233498521	237.592018528119	-0.66431817311566	0.745837327567438	-0.890701160375474	0.373089512120536	0.688018066501741	-1.27629962862464	-1.22585055898599
SLITRK5	1.98975726097268	0.421313816287171	2.32683768233919e-06	129.94238685212	2.82672533110152	0.610687624669823	4.62875816851509	3.6786505082325e-06	0.00051260092081957	4.7204289863548	4.76889106552941
MIR17HG	-0.0166062879351091	0.242218716775545	0.945340606227679	34.5465668345866	-0.110103233702142	0.396971483462438	-0.277358042803999	0.781505195235442	0.922399551805228	-0.277530672804972	-0.274165092386374
GPC5	-0.200664997905447	0.0852979597526088	0.0186467800677725	44337.224885791	-0.382594316705229	0.165634991318763	-2.30986407919647	0.0208956803070412	0.161606591618667	-0.736030832384484	-0.742080669953541
ENSG00000282997	-0.405732969682229	0.161045128497284	0.0117563584005706	45.2579233437997	-0.684323279147613	0.307939258546773	-2.22226708727258	0.0262652610200009	0.186808090465682	-1.24686619464174	-1.26020287848236
GPC5-AS2	-0.394891556557263	0.286678861496964	0.16836695660273	135.832384106776	-0.675147880521676	0.422730000558474	-1.59711371236896	0.11024036212121	0.394012895890655	-1.21985965065007	-1.24444708970517
GPC5-IT1	-0.0375005432262578	0.115241846319613	0.744872797370263	18.4815146291082	-0.151791761905277	0.280060948871907	-0.541995456762887	0.587821635678702	0.829539804357477	-0.329579388059092	-0.345751698219908
ENSG00000287159	-0.226853071490303	0.192144534414512	0.237746700346988	206.577148578112	-0.432895299745439	0.298419541116843	-1.45062651770496	0.146883887128073	0.453011095504325	-0.801266734122966	-0.828456390113122
GPC5-AS1	-0.235369243494132	0.336084837934938	0.48372319326433	32.9311474951229	-0.440022457172971	0.523450389349166	-0.840619218413562	0.400561288721635	0.707614499551531	-0.822480977248931	-0.840694985032861
GPC6	0.824336861337345	0.258291371396775	0.00141536206753139	1430.31943715186	1.25325247436332	0.358931256502926	3.49162256464868	0.000480096140902473	0.0159348542536911	1.81730400359179	2.06695875848737
DCT	0.109669051452039	0.19514345274801	0.574121497124813	81.7192282895965	0.0874694958437507	0.334001630897971	0.261883439337068	0.793411307658057	0.927176140614867	0.0370279985520904	0.0651023685453319
ENSG00000289878	0.220469675853282	0.324372008263236	0.496706108068592	19.9193171783571	0.26132215529454	0.502852689818081	0.51967934265019	0.603287087095123	0.837372721775711	0.313038321441274	0.363638256993404
TGDS	-0.00257517557261456	0.0963277377437225	0.978672310134518	111.462073853549	-0.0922266793715424	0.207610672447041	-0.44422899017905	0.656877034630992	0.863730504898762	-0.242578416221632	-0.243467874142287
GPR180	0.0361114840042282	0.0826729039298897	0.662256753721588	344.422603080679	-0.0504792854109354	0.179628383076788	-0.28102065245088	0.77869455950128	0.921286688416251	-0.146207863627629	-0.171780185349989
LINC00391	0.132761781595399	0.106892708889898	0.214232982163025	398.943351104291	0.105163931867267	0.186867665524937	0.562772224781891	0.573589995952626	0.821796551549215	0.0945532330686415	0.0954868573162
SOX21-AS1	0.1217911167481	0.132486180833087	0.357952213051219	804.835311231887	0.0805212948607607	0.235294854473703	0.34221443150921	0.732189525406954	0.899871615623327	0.0672247160753919	0.0531710736193554
SOX21	-0.237502015529306	0.147834783066121	0.108156021667202	65.5674970533184	-0.423091196165935	0.281335215035243	-1.50386860071156	0.132615203239401	0.431393066041793	-0.827793827255492	-0.811621003287346
ABCC4	0.891965567702297	0.257528175541185	0.000533067845643601	1119.15009571833	1.24346726447491	0.3629960271498	3.42556714528933	0.000613517267825571	0.0187819945400237	1.98577075349721	2.05015581548428
CLDN10	-0.200842128468328	0.208753371745105	0.335998148204736	727.306905116571	-0.378148170533705	0.334865265665851	-1.12925468630433	0.258790410391152	0.587760038437907	-0.736472074156528	-0.734445847445337
DZIP1	-0.0604867549940118	0.0849273479106438	0.476330017437483	1038.76013768819	-0.185371062776432	0.144941328739883	-1.27893861873659	0.20091867185379	0.524202772995117	-0.386839279565134	-0.403413320715094
DNAJC3-DT	-0.0519024197746054	0.221795700134136	0.814977187354741	177.128214327134	-0.172575736370004	0.346221494966601	-0.498454714334394	0.618163580482343	0.845203528583708	-0.365455238198028	-0.38144147312419
DNAJC3	-0.132462217767615	0.124728640783205	0.28823422474499	1039.07313502343	-0.310080573200684	0.217137530267657	-1.42803767187764	0.153281015695796	0.459928408707415	-0.56613403379233	-0.617561695609334
UGGT2	-0.0371917440911804	0.0686359128681033	0.587908044838708	1901.09724097266	-0.145996552463129	0.141069366313229	-1.03492739975141	0.300702817538712	0.626822900056013	-0.328810152782294	-0.335800294513922
HS6ST3	0.915557344752746	0.349096064885602	0.00872484480602582	276.137871293981	1.45000937195336	0.510867166904834	2.83832954217524	0.00453503346298106	0.0696448890013011	2.04453914073701	2.40482529107818
MBNL2	-0.0485947793005734	0.115152369785619	0.673021979647264	3702.39573587065	-0.180968726018848	0.210564852626253	-0.859444127363754	0.390095533024252	0.700409549029587	-0.357215727634145	-0.395853726750154
ENSG00000286334	-0.324559677700417	0.281339253479285	0.24865440878706	21.4202068706205	-0.620695261560486	0.468368637232928	-1.32522806229616	0.185095520493623	0.504703777540304	-1.04465915247975	-1.15094227343571
ENSG00000286416	0.0510291297173472	0.151452843539423	0.736169056539779	162.663639765312	-0.00786643103658987	0.238464028220698	-0.0329879147613388	0.973684225020828	0.990870253246034	-0.109047204720925	-0.0986063473417504
RAP2A	-0.0849238384110612	0.108890202863252	0.435447742606301	146.446300570003	-0.22484876636322	0.223259524124526	-1.00711836256449	0.313877897984571	0.637697629841956	-0.447713370490691	-0.471203548091555
IPO5	-0.105361346419682	0.107630688789936	0.327621747202774	388.957820401351	-0.256399195856502	0.181062244162876	-1.41608316544368	0.15675115636556	0.465905022737463	-0.498624303664514	-0.525381238150771
FARP1	-0.0902257280865174	0.0779831417151642	0.247276378109336	6219.03871332035	-0.234394605225141	0.162987995089966	-1.43810962945927	0.150402950842842	0.45694073464334	-0.460920663221697	-0.487595448535462
ENSG00000269189	-0.102636355421445	0.0916733586478418	0.262889542900354	65.7886196559893	-0.269629230760399	0.24927559741782	-1.08165112651787	0.279407577491825	0.60774285160826	-0.491836204325202	-0.548099557425903
STK24	-0.345103910264957	0.118014694111323	0.00345292566391613	898.701181197428	-0.608534593903691	0.200875286205409	-3.02941494396391	0.00245027888325199	0.0474380692819916	-1.09583594227034	-1.1300602476185
DOCK9	0.0216275216426719	0.0681170973507652	0.75086041665219	847.603944436378	-0.0629276746026596	0.13749272005081	-0.45768004720108	0.64718232493404	0.859726147821683	-0.18228819394825	-0.193156280135302
UBAC2-AS1	-0.0765372846248457	0.15213264024901	0.614896955185372	38.5347798098986	-0.202975038077073	0.300785726683001	-0.674816056983281	0.499792637518822	0.776121451902608	-0.426822013325786	-0.433642472361074
UBAC2	-0.266062771558808	0.100510459785678	0.00811816788586801	1613.78850726326	-0.481828013309644	0.171083098705603	-2.81633905952782	0.00485743731779097	0.0722314782012633	-0.898940208751639	-0.912482548609709
TM9SF2	0.0238583227759521	0.0692866360002197	0.730588841836894	476.667308962641	-0.061797108689744	0.14430241803106	-0.428247215347719	0.668471144382388	0.868652430082557	-0.176731148178648	-0.19121489770073
CLYBL	0.0704079177320029	0.0921523567351814	0.444844498188523	1606.99172046143	0.0148658370120869	0.173044095813667	0.0859077967508025	0.931539713516366	0.977946796563548	-0.0607736000726632	-0.0595710063823997
ENSG00000288581	0.342213170071205	0.205946837943571	0.0965814065889807	206.181696917751	0.395859781724634	0.330769163971214	1.19678562829721	0.231390121346086	0.557677419379803	0.616307922405451	0.59466325231349
ENSG00000286757	0.205294651578411	0.194675703125737	0.291632618070955	12653.7768934454	0.209309251751997	0.315548739797814	0.663318293985615	0.507126722498859	0.781082366529876	0.27523651867534	0.274322865334226
ZIC5	0.130047172994466	0.273550157386259	0.634498173923607	369.460118656465	0.0822217868473978	0.418553765462257	0.19644259264181	0.844263761539651	0.946422886657569	0.0877909968401885	0.0560911203280642
ENSG00000288060	-0.068676128415272	0.101905962551048	0.500364284070951	45.6463082982282	-0.195944224949265	0.235951428225903	-0.830443055261636	0.406288331161917	0.713288213848292	-0.407239449821185	-0.421569317712458
ZIC2	-0.0127605794331108	0.253419104923354	0.959840563514667	330.081042232584	-0.114842568320421	0.405118359056392	-0.283479051869964	0.776809637537329	0.920600079422557	-0.267950805804129	-0.282303371521076
PCCA-DT	0.0444086269232021	0.107889730701294	0.680624384421311	338.632940350439	-0.033625021663491	0.176998213249878	-0.189973791520826	0.849329667858812	0.947848588333238	-0.125539233748518	-0.142838421572106
PCCA	-0.172380005762429	0.0689446547311397	0.0124099936261919	3725.80485092776	-0.354014982764094	0.151617425840202	-2.33492278873808	0.0195474546290516	0.157822702949534	-0.665571393581675	-0.693004878554525
TMTC4	-0.296462592271546	0.0957799705577129	0.00196649574085531	295.229645742743	-0.505636399001971	0.152047994841942	-3.3255052099016	0.000882584507413934	0.0245967172031704	-0.974667799422167	-0.953365774656562
NALCN	0.29160370378766	0.104791756120128	0.00539091287189577	1883.40238541001	0.337239031998568	0.18581162451993	1.81495120593166	0.0695314083326373	0.315703843901334	0.490237016165919	0.494001015358081
ITGBL1	1.05654481497356	0.252644582998301	2.89030604916963e-05	120.175140451299	1.43800407735149	0.379264161847078	3.79156330075632	0.000149701980102387	0.00737738660480179	2.39574652236744	2.38421006838689
FGF14	-0.044425708119656	0.20865558300383	0.831393992531416	837.935836554838	-0.167707542894925	0.327402876500633	-0.512236009308857	0.608485844154584	0.840287499779128	-0.346830346784431	-0.373081920450041
TPP2	-0.168362281382721	0.0929387586126972	0.0700572987494172	648.953577428173	-0.341014248559888	0.177061202802274	-1.92596821417	0.0541083428756872	0.274774506516685	-0.655563025765018	-0.67068030929921
TEX30	-0.38804406657435	0.178342253007863	0.0295672857758145	18.0865305085139	-0.643202424988863	0.349273382540942	-1.84154435219084	0.0655418273013358	0.305660154789034	-1.20280218431017	-1.18959106978869
POGLUT2	0.265861670298364	0.119269411766855	0.0258082421902982	42.2547952265572	0.312676661044676	0.241182187864771	1.29643347136394	0.194826186716338	0.516705417142824	0.42611222432833	0.451823062726952
ERCC5	-0.0572174980253293	0.0932223506910811	0.539364376051253	270.809201438423	-0.168113549200212	0.166412597838738	-1.01022128963531	0.31238928154029	0.636564827835735	-0.378695384380337	-0.373779105373454
METTL21EP	0.0348038185024221	0.203122363852505	0.863953206841659	31.2874919879103	-0.0235993573174485	0.351500405730964	-0.0671389191382933	0.946471110785855	0.982263822455381	-0.149465328820944	-0.125622575566166
EFNB2	-0.0806906389537782	0.111575398046911	0.469560811680144	490.371521905089	-0.223901148590674	0.20821545885101	-1.07533393450334	0.282225248492341	0.610197482910955	-0.437168242650726	-0.469576320101314
ARGLU1	0.0439939488408188	0.166174450572049	0.791205473526198	2963.39514549482	-0.0353983957061808	0.250262717864505	-0.141444942371903	0.887518452252454	0.963150573867287	-0.126572219185488	-0.145883619713208
LINC00551	0.247404431501413	0.293147093333687	0.39869173784903	113.643324778804	0.272617836242567	0.443803003531965	0.61427668148472	0.5390325089232	0.800997914247271	0.380134248414216	0.383034947030232
NALF1	-0.307910874039029	0.139020362006553	0.0267695592965993	13013.1083890668	-0.541213628473753	0.236951131223647	-2.28407277770253	0.0223672541357615	0.168945932640397	-1.00318608588711	-1.01445819534447
NALF1-IT1	-0.198372591229163	0.0839901396367868	0.0181837178141634	41.9046792084056	-0.368518303994519	0.216790804116596	-1.6998797780939	0.0891535413467308	0.357689036892264	-0.730320323889305	-0.717909656558213
LIG4	0.100564440678476	0.11309135129309	0.37387844541928	285.434929547837	0.0308962458264972	0.200737057102008	0.153914012054071	0.877677535733903	0.95976488573177	0.014347922758553	-0.0320439478219271
ABHD13	0.12858700254943	0.195617781116344	0.510963602667151	154.437720993454	0.0728593784278662	0.302122628705503	0.241158296351534	0.809432431782444	0.931889852463557	0.0841536336196696	0.0400142025267019
TNFSF13B	0.285095999857261	0.394049294302307	0.46937067275194	155.854822897664	0.283706954293389	0.526570211718035	0.538782764349206	0.590036757701361	0.830779978352334	0.474025975183046	0.402076931891815
MYO16	0.0223107210756287	0.228174942511837	0.922107771302631	114.660111772941	-0.0226647558900377	0.369161855594698	-0.0613951727312836	0.95104449671178	0.983012759559424	-0.180586307364965	-0.124017698951921
ENSG00000289901	0.436040730549542	0.522189088816597	0.403703862543134	206.502778064361	0.924420026805508	0.833673652768453	1.10885119583149	0.267494380609219	0.597124591654111	0.850037428926531	1.50229505306955
ENSG00000285534	-0.159399635847045	0.571204873271943	0.78019984907239	122.838410179313	-0.263957866684297	0.83394517171486	-0.316517051284696	0.751610084883648	0.908474042296867	-0.633236593025029	-0.538360818205461
IRS2	0.152486276334965	0.132610108630399	0.250191545493821	2175.89946001708	0.142553349156458	0.208164741264585	0.684810253121912	0.493463664489289	0.772939536797237	0.143688011787745	0.159691126288822
ENSG00000275741	0.119637472668269	0.177774967530326	0.500965472269227	92.7211834992044	0.0654822037460775	0.295255131177814	0.221781763740599	0.824483776377446	0.938399527256306	0.0618598726814585	0.0273462835841803
LINC03082	0.331134835215888	0.435544738911801	0.447088769376227	502.794885201233	0.483694399227472	0.596956810122351	0.810266992562385	0.417786741620445	0.722257207652713	0.588711193623331	0.745490887942087
ENSG00000276269	0.781731457834094	0.473444064046688	0.0987060993968425	31.023891670889	1.07953327670483	0.676469856960997	1.59583352546493	0.110525966085286	0.394117952478696	1.71117164882119	1.76865204763637
COL4A1	0.562620210649127	0.258307754435056	0.0293985664667769	157.241532844629	0.746820387517788	0.393059669586288	1.90001784793603	0.0574307774579871	0.282418949446578	1.1653537311787	1.19732493486538
COL4A2	0.214240280221347	0.203166522351579	0.291651397505834	754.922236683554	0.245422015480782	0.311578879360309	0.78767218106904	0.430888481727564	0.731368135228931	0.297520561419017	0.336334893439783
RAB20	-0.443869653183781	0.24362236320498	0.0684613963213175	101.887547777367	-0.733458264534886	0.395107906126713	-1.85634924829791	0.0634037936664717	0.300105101266427	-1.34186672721156	-1.34457637361791
NAXD	0.161745209200872	0.0772749766812106	0.0363391251678158	171.362092795754	0.151917256078342	0.146016749771147	1.04040979077019	0.298149554894208	0.624341158869023	0.166752512224798	0.175770617284823
CARS2	0.128118769932922	0.100446153802281	0.202133377933931	557.796200249763	0.088475024773976	0.154262296452253	0.573536287276525	0.566281636763401	0.817757842213074	0.0829872409538502	0.0668290402769772
ING1	-0.149797944339448	0.154480318641638	0.332201281300597	59.5013463521718	-0.30985471591865	0.273387393694987	-1.13339065028122	0.257050238694712	0.585752540005191	-0.609318262351213	-0.617173858549104
ANKRD10	-0.300021182478902	0.0806767771183344	0.0002001676910423	1033.60262757663	-0.53724973070775	0.143152486993913	-3.75298915156532	0.000174738419817938	0.00788958608362333	-0.983532439287424	-1.0076514789846
ANKRD10-IT1	-0.274202671105654	0.051815111728655	1.21022935298396e-07	83.8282023609387	-0.457272303013994	0.141965372252278	-3.2210129537885	0.00127738374313617	0.0311427312579985	-0.91921713692196	-0.870316033511558
ARHGEF7	0.123517928064602	0.0596468633027957	0.0383756038622764	1832.19412364181	0.0657293196929889	0.157504617451545	0.417316779384008	0.676446716928453	0.872157502744856	0.0715262960674903	0.0277706255470465
TEX29	0.374684105434856	0.144642915594445	0.00958623571698813	25.5625509402885	0.41441170656981	0.294688376125993	1.4062709633061	0.159643678979769	0.468922483559691	0.697194771217599	0.62652020166113
SOX1-OT	0.496859685403756	0.263144554114191	0.0590041352407852	183.940183422096	0.59384729746003	0.394976288077715	1.50350113509392	0.132709864450659	0.431576149770035	1.00154072105875	0.934642974788909
SOX1	0.671136584254798	0.26704722520537	0.0119649744675952	46.3597388222335	0.856451624040736	0.412700647536291	2.07523692815487	0.0379645816950405	0.227113063848495	1.43567386231082	1.38558123592187
TUBGCP3	0.119207507544763	0.0702855781011764	0.0898773468771263	596.145755538077	0.0898375254786646	0.114614223179431	0.783825279154244	0.433142638587278	0.732968761528974	0.060788806401722	0.0691686959352242
ATP11A	-0.245493504389813	0.244607601291285	0.315560975694764	616.053483773726	-0.47891097682586	0.348541281132988	-1.37404377257433	0.169428093592702	0.482236379999091	-0.847701056413033	-0.907473478969515
MCF2L	-0.332717666939452	0.600213776631472	0.579351695521457	69.3428330048924	-0.621446964519219	0.949168733445457	-0.654727597550947	0.512643153503745	0.785214056025256	-1.06498114304758	-1.15223308090074
PCID2	-0.101571742268135	0.0698217096975784	0.145743997995482	329.284784056828	-0.259036599920943	0.148930644672232	-1.73931027083803	0.0819802016719066	0.344636665754148	-0.489184195622318	-0.529910129270766
LAMP1	0.0585379755572135	0.115657132953126	0.612762776517345	315.390009832711	0.00497516440542605	0.19819516626353	0.0251023498666503	0.97997332585153	0.99254371408565	-0.0903422653220155	-0.0765550476004422
GRTP1	0.421135959561042	0.148251458319916	0.00450165009186065	239.060944935727	0.505076737821034	0.22644776959368	2.23043370542931	0.0257186640300694	0.184762882392019	0.812908841652262	0.78220816031107
GRTP1-AS1	0.249841531918725	0.140262684619278	0.0748732195623292	15.5263466969199	0.205000956952748	0.337062912456254	0.608197904239477	0.543056224439756	0.803474673853018	0.386205196811218	0.266924758111402
ADPRHL1	0.132607474386655	0.122488700835277	0.278981632113462	68.6108354530207	0.115883857193127	0.245055130749576	0.472888924376571	0.63629242713897	0.854333849236335	0.0941688455009729	0.113894872709018
DCUN1D2	-0.090171949320331	0.0404232596791464	0.0257013619089322	371.263857225627	-0.214341914216748	0.0924133760335925	-2.31938192733955	0.020374336700439	0.160180339701311	-0.460786697418707	-0.453161417184565
TMCO3	0.126781674015573	0.123485862274428	0.304566558436987	376.574901594898	0.104989660061947	0.193081452676877	0.543758391116147	0.586607745112202	0.828836545229339	0.0796564630103538	0.0951876016798639
ENSG00000276248	-0.0265441140434271	0.0662997407710478	0.688887495608439	37.1475668703744	-0.114341605876661	0.185233669275479	-0.617283058333269	0.537048039394664	0.799911467864686	-0.302286332872738	-0.281443130045911
TFDP1	-0.130446294532103	0.211553820706681	0.537491706539338	169.021268693019	-0.284116494306486	0.328482453223448	-0.864936594081075	0.387073590993303	0.69886540511236	-0.561112260438973	-0.572976761534112
TMEM255B	-0.732829146513568	0.310087055316063	0.0181129359480138	70.6364361606435	-1.16874613635127	0.441057111985373	-2.64987482253779	0.00805215986905432	0.0964826628045916	-2.06168038789121	-2.09204294648422
GAS6-AS1	-0.496372196702135	0.572756807217669	0.386140976510583	19.9829964312112	-0.835119561170966	0.707411958359221	-1.18052791065047	0.237790316386044	0.565491051061353	-1.47265339080045	-1.5191468726135
GAS6	-0.600645140213325	0.224495513192822	0.00746105411398914	289.038243014241	-0.979589429593703	0.332147614911469	-2.94925926189415	0.003185366324397	0.0567051335545739	-1.73240290902434	-1.76722729116911
C13orf46	-0.167297446714995	0.300232428158221	0.577372728039063	22.7176398888395	-0.35425532228561	0.484072497237547	-0.731822866011261	0.464276690606143	0.752186872502525	-0.652910465257791	-0.693417584191653
RASA3	-0.322601445914712	0.263778317904519	0.221328889978166	560.697831297695	-0.609707999415828	0.392187507064321	-1.55463391473057	0.120033281773371	0.411333042706102	-1.03978109163501	-1.13207519325224
CFAP97D2	1.60655127504316	0.290435356212407	3.17453362709677e-08	63.6772271771412	2.23599591727889	0.462176004065234	4.83797492213224	1.31168686193673e-06	0.000249436546309945	3.76584223667682	3.75450376225168
CDC16	0.0489061268684598	0.0893191062208753	0.584005156678751	664.903666185848	-0.0222048284280915	0.150701858479286	-0.14734276439692	0.882861479699623	0.961664624998546	-0.1143357191583	-0.123227921827386
UPF3A	0.241869153230867	0.117593091879339	0.0397024551913089	1206.69824445641	0.271965460861412	0.18585926436967	1.46328708328727	0.143388840640193	0.44768353069039	0.366345572122986	0.381914702654162
CHAMP1	-0.170762960352072	0.134581953360491	0.20449814965753	70.7461782942386	-0.307843304085407	0.214226242641579	-1.43700090282804	0.150717737014158	0.45694073464334	-0.661543246373562	-0.613719907251672
TTC5	0.17611749360957	0.0886787153521913	0.0470313644631113	133.522452299485	0.178104958857323	0.154152921090794	1.15537842291306	0.247935493898444	0.576873100543708	0.202554646750093	0.220739553280595
CCNB1IP1	0.25390031540849	0.100239613104094	0.0113112276434128	143.876085612284	0.281274661364637	0.16838310688954	1.6704446577836	0.0948314203041177	0.368388542362743	0.39631584508239	0.397900253014742
PARP2	0.216777942267719	0.25693962379145	0.398841458206268	64.9140804169155	0.250122256881948	0.366321779001077	0.682793847431093	0.494737117988577	0.773566420259892	0.303842014250062	0.344406042578659
TEP1	-0.138547951404634	0.104331421180227	0.184191329961478	227.871232694909	-0.281861571035134	0.158821264455415	-1.77470927461516	0.0759459031394261	0.331396874265452	-0.581293924047897	-0.569104657855503
OSGEP	0.173209608359946	0.15087436099563	0.250952579569683	239.964420463176	0.177965914330386	0.226113796064496	0.787063493815403	0.431244698401637	0.731681843285869	0.195310947980247	0.220500789136783
APEX1	0.100743402227463	0.253133211543094	0.690640715534551	60.3609328668966	0.0828928267031169	0.381715821843864	0.217158477483868	0.828084842677016	0.939639410111006	0.0147937256156009	0.0572434149213366
PIP4P1	0.00660473964422627	0.113255560756252	0.953496020265587	82.6419444556584	-0.0809494966406435	0.21453030267585	-0.37733362434563	0.705925687200619	0.88584603741253	-0.219710753004139	-0.224102948829119
PNP	1.35667059272524	0.44352359118524	0.00222190951250501	62.7090866376983	1.80715528880578	0.60608585085566	2.98168202780921	0.00286669570493614	0.0528964262266985	3.14337599893633	3.01810825108557
METTL17	0.0710550604121534	0.103102429503321	0.490716543113432	172.266208777058	0.0126918949831903	0.182718370150919	0.0694615159532523	0.944622264453789	0.982080665000538	-0.0591615328025648	-0.0633040508873355
ENSG00000258471	-0.514409072121036	0.369880218583136	0.164302760404746	24.1898895679638	-0.849770899255557	0.55247296559549	-1.53812213841019	0.124018753951652	0.418155848743117	-1.51758421889989	-1.54430582184013
NDRG2	0.322650424524382	0.176008559223179	0.0667799848947021	2627.95278852068	0.354574582788385	0.289032245619809	1.22676479237818	0.219911007282207	0.544605718049578	0.567576069636966	0.523769234453054
ARHGEF40	0.102823056650958	0.105418690321374	0.329372861394272	426.473050287229	0.0525809556517849	0.168863163933893	0.311382035174762	0.75551020939952	0.910600777327108	0.0199742567906606	0.00519254964599542
ZNF219	0.140337813688796	0.253369218486597	0.579656459757387	106.197959713418	0.100008711408423	0.394712628923822	0.253370944023492	0.799981578557731	0.929892680794769	0.113425537043616	0.0866344283416389
LINC00641	-0.203423033766597	0.172886946955968	0.239345376997015	69.1021588226015	-0.407260051415918	0.292358712224929	-1.39301493126905	0.163615275562693	0.47438158102159	-0.742901248257046	-0.784436116510078
HNRNPC	-0.0951691536792398	0.0945043916043207	0.313918343170887	2033.48215372341	-0.25016367374168	0.179603031017524	-1.39286999960079	0.163659105920158	0.474423563144447	-0.473235002616437	-0.514673739396557
SUPT16H	0.0499595247453478	0.083662403510654	0.550403084805916	275.07415543031	-0.00177286233567342	0.142781863922571	-0.0124165792977379	0.99009325763713	0.996628933643453	-0.111711648313015	-0.0881426078068233
CHD8	0.0998273453583932	0.0694406779931871	0.150549924898598	751.851003714319	0.0558000669141869	0.095324275041674	0.585371007435327	0.558298278932809	0.812051955427871	0.0125117786177104	0.0107203353225005
RAB2B	0.168958871723471	0.112294793352453	0.132426658452566	234.367447376639	0.169817260761148	0.171106485201442	0.992465367757535	0.320970565421437	0.644332863819189	0.184722134082396	0.206508103947883
TOX4	-0.00838288402177383	0.147538835941323	0.954690054008037	210.971306552439	-0.0852526651716365	0.223031102926813	-0.382245633245207	0.702279176606895	0.88498016766772	-0.257045730760346	-0.231492253339042
METTL3	0.0890893196129291	0.082765134689187	0.281743386582871	118.535793562485	0.0493203668071081	0.145634486818984	0.338658568340414	0.734866955768599	0.901243510853083	-0.0142372218433795	-0.000406460404725156
SALL2	0.42131235141134	0.157166507194302	0.00734738011940522	195.442547734672	0.53117012101331	0.257649451086361	2.06160004911196	0.0392458293637457	0.230763763490573	0.813348243251474	0.827015132827512
DAD1	0.0540494957791864	0.0658215959948524	0.411560034680479	145.190441351866	-0.0134963435694613	0.151987248880194	-0.0887991832795129	0.929241506776845	0.977633565827661	-0.101523310189854	-0.10827390690164
ABHD4	-0.0652049035645492	0.170805109849479	0.702646579413503	61.9649393121695	-0.173298118058724	0.269640258523192	-0.642701201251884	0.520418001415115	0.789936761655922	-0.39859244176463	-0.382681930761835
OR6J1	0.437984726162684	0.284816611378596	0.12410289835478	28.7493961886776	0.51874055280811	0.454697239885204	1.14084825528977	0.253933075612359	0.583435511947517	0.854880026698683	0.80567135701823
OXA1L-DT	0.291898978274649	0.135111198423475	0.030739001084146	687.176254134993	0.301526267775989	0.237480008535202	1.26969116110375	0.204194662511377	0.52812978473881	0.490972560815918	0.432675857435248
OXA1L	0.0418811324793953	0.230143781217583	0.855599897428697	76.0482297768526	-0.0313186751475722	0.356563005658971	-0.0878348977614533	0.930007900541249	0.977633565827661	-0.131835358533966	-0.13887801505101
MRPL52	-0.172797224503632	0.110871157047014	0.119105098318747	75.9549122233557	-0.332372327427759	0.226476251667663	-1.46758136882047	0.142217971899478	0.445938176097608	-0.6666107079366	-0.655840596112029
MMP14	0.616295815752462	0.24044774484117	0.010373694316778	34.0289067229029	0.802360448053635	0.372636523870489	2.15319861756895	0.0313030722863083	0.206523616504444	1.29906255435459	1.29269708142274
LRP10	-0.157607790089424	0.163721914394013	0.335720470057824	217.362790096469	-0.312414379555214	0.246080198559978	-1.26956326182851	0.204240242786581	0.52812978473881	-0.628773008737475	-0.621569255549551
RBM23	0.214703269734553	0.105708397435433	0.0422458649354036	315.778376612544	0.221639302661391	0.163373688408098	1.35664013477953	0.174895582697199	0.490375056152217	0.298673893232126	0.295495752274663
PRMT5	0.0842475775512682	0.136615068940129	0.537446796649742	44.0945784866879	0.0650902432768541	0.228267006561563	0.285149589760355	0.775529539215912	0.920453739032675	-0.0262982620857682	0.0266732178555007
PRMT5-DT	0.13576351910217	0.423780248052977	0.748693156973167	139.309392474192	0.0979945079662178	0.571630300282929	0.171429869826206	0.863885769684758	0.953814862102762	0.10203072286574	0.0831756833558932
HAUS4	-0.00178841887436527	0.0872557654410443	0.983647477076798	127.030710388868	-0.0744894208657107	0.159146590720881	-0.468055398034595	0.639744973915879	0.856158514009866	-0.24061856291311	-0.213009851565011
AJUBA-DT	0.475182543321133	0.125776860879364	0.00015810517665795	50.0427393755666	0.608481784338578	0.244142785628653	2.49231933178682	0.0126911878153391	0.125617133823438	0.947541792642315	0.959772987502381
C14orf93	0.254336926227873	0.125505431611161	0.0427134348228503	166.610693434804	0.261771462160327	0.218881967094432	1.19594805198087	0.231716831773472	0.557677419379803	0.397403466148482	0.364409796668364
PSMB5	0.206043892242058	0.117682723785573	0.0799730759041092	147.78055697707	0.209886459967586	0.20573787533504	1.02016441856314	0.307650489494514	0.632599225567907	0.277102917521125	0.275314034339087
CDH24	0.0961828906280899	0.168615808345208	0.568388600051617	66.5788713451701	0.0250620705006238	0.276909835544512	0.0905062489071291	0.927884928425464	0.977408405543773	0.0034332456012958	-0.0420622628697015
C14orf119	-0.661740145722781	0.200554794807818	0.000968407102734769	23.6568409656524	-1.04695598949544	0.344576703109614	-3.03838297844064	0.00237851462925838	0.0465451700573032	-1.88459385820632	-1.88290763724773
SLC7A8	0.529957007731772	0.166751684243091	0.0014823294135556	34.1331850917185	0.688694723022813	0.350555160893981	1.96458303813447	0.0494625167330996	0.260512258218906	1.08398793353512	1.09751284716732
RNF212B	-0.343828368151993	0.292809900037226	0.240299905151354	19.8503731041744	-0.541482493379686	0.469266606357144	-1.15389095674875	0.248544877181926	0.577805176868783	-1.09265849816874	-1.01491988413208
HOMEZ	0.247305473561767	0.121954327798078	0.0425752330742159	133.53333434561	0.262643835723249	0.196144335616243	1.33903349743992	0.180559768196976	0.49881526117517	0.379887738856874	0.365907816989066
PPP1R3E	0.30872083715913	0.114380765860753	0.00695351136819178	325.301426580425	0.349320320668826	0.186332471096659	1.87471522603067	0.0608319110727845	0.291776561003112	0.532876717289695	0.514746733359559
BCL2L2	0.13327764202013	0.0864788935752859	0.123278327207757	147.771353473506	0.104109469789085	0.152588264842085	0.682290147914253	0.495055501525167	0.773745612710578	0.0958382691698823	0.0936761586801288
PABPN1	0.351893234710247	0.17326205343419	0.0422561631269336	1345.11650940166	0.38594592862703	0.243531012746098	1.58479170383697	0.113013667951008	0.398854351257661	0.640421484770719	0.577639406076184
EFS	0.240618541248458	0.135453970308452	0.0756693112594055	134.955943239844	0.269053992303002	0.208899242846252	1.28796059113064	0.197759681787016	0.519582128783778	0.36323023031928	0.376915194130569
CMTM5	0.15527712932139	0.234493992907485	0.5078561514002	25.9892914910113	0.134531373876929	0.395377303565821	0.340260739965649	0.733660180060288	0.900840802676949	0.150640176886832	0.145915970218459
NGDN	-0.113706329656551	0.125031687257688	0.363128415327237	97.160322808471	-0.217354719915039	0.208006568244943	-1.04494161770453	0.296049953394236	0.623172992224733	-0.51941210635209	-0.458334939572442
ZFHX2-AS1	0.224822100355133	0.208046649266348	0.279860342400156	219.421944072159	0.240228950085052	0.302962146278485	0.792933879812932	0.427816346898336	0.729992972792642	0.323880445288486	0.327417477988212
ZFHX2	0.312437005982412	0.0987666572046192	0.00155945710520242	626.659576456737	0.350208777167338	0.160784428760172	2.17812620206969	0.0293966423545113	0.198316914448381	0.542133893974101	0.516272370936624
AP1G2	0.294498253271776	0.272450938937533	0.279731747111682	39.7111873875545	0.344049160671136	0.397206294486423	0.866172478751835	0.386395583304119	0.698545823568704	0.497447494825646	0.505695215608646
DHRS4-AS1	0.209084690230383	0.100674234977521	0.0378159511233056	251.84447039528	0.218753653906712	0.178252885967078	1.22720960572338	0.219743820005187	0.544441923139768	0.284677709081497	0.29054058093907
DHRS4	0.248963703416465	0.134607278859673	0.0643775661028485	65.5401448730615	0.289843940232412	0.223364887660898	1.2976253486736	0.194416107251867	0.516101487538049	0.384018478733956	0.412615226534457
DHRS4L2	0.271728665658148	0.19771452087274	0.169333499736116	84.3051663021693	0.311901988222456	0.305836343423766	1.01983297580264	0.307807681040991	0.632841943061126	0.440727225754487	0.450492811927403
ENSG00000286931	0.11005801091691	0.273522152780057	0.687409317690818	50.3419306960228	0.107046669145128	0.443381266852602	0.24143254834606	0.809219888792024	0.931839444499129	0.0379969175276845	0.0987198515524465
ENSG00000291039	0.338641644290133	0.169722299752566	0.0460135484010466	18.7170262694921	0.43026063418995	0.310494665722569	1.3857263318475	0.165830484516972	0.477024799583185	0.607411059329382	0.653735624784221
CARMIL3	0.297204533667826	0.229705385790272	0.195716906771676	43.4425130165241	0.330465141154018	0.375752023703788	0.879476676922782	0.379142873563989	0.69304980445274	0.504188985047194	0.482369041893215
CPNE6	0.669144504162048	0.293782797430919	0.02274538592332	171.840604686909	0.876493176563524	0.411503985630408	2.12997493868928	0.0331736824607104	0.213287688948823	1.43071148351023	1.41999614051504
NRL	0.236951694445027	0.137817777942689	0.0855576618942127	97.0914006470064	0.272483946016609	0.228671616008457	1.19159496387401	0.23342010066024	0.55954360181998	0.354095917442712	0.382805033736486
PCK2	-0.0580372043659639	0.231015255741987	0.801638829322765	19.0271546409821	-0.136793936345073	0.377199056313292	-0.362657154241275	0.716861009690081	0.893120191200129	-0.380737317022644	-0.319997768469572
DCAF11	0.251905813308937	0.123318486730915	0.0410796223935794	136.746108846727	0.281428202645278	0.19563600946686	1.43852966236745	0.150283827432871	0.45694073464334	0.391347432932408	0.398163910658947
PSME1	-0.0637345840098511	0.18527414139076	0.73084515209765	31.1241521720926	-0.152520939171275	0.333637337708564	-0.457145894457722	0.647566184648658	0.859804485679391	-0.394929796565331	-0.347003825070475
EMC9	-0.291447441155498	0.173802904933762	0.0935650203741168	17.635818112755	-0.490331084284979	0.355554460640677	-1.37906042129649	0.167876125483262	0.479849636129345	-0.962174787885826	-0.927083831421129
PSME2	0.19174477310662	0.251544730678444	0.445899417723288	90.481667890237	0.142972775744128	0.367269169029831	0.389286081708958	0.697064531095383	0.883090452278844	0.241483041632062	0.160411356220216
RNF31	-0.169224395261378	0.120411647828182	0.159907635344505	146.98620382607	-0.32033605856703	0.209731500303152	-1.52736264273133	0.12667086042943	0.421818662542503	-0.657710597868525	-0.635172185117979
IRF9	-0.0287049610409384	0.234916415784398	0.902746778784038	193.93385560478	-0.127026300342181	0.340922008904499	-0.372596362289313	0.709448880670976	0.888064867952256	-0.307669119122546	-0.303225002948628
REC8	0.731802643680524	0.224926381345064	0.00113984409702402	30.5384509132434	0.978067111044033	0.368156567976868	2.65666076913637	0.00789188114680618	0.0951262989239187	1.58679628369603	1.59441662317604
TM9SF1	0.0460679061048738	0.125994649160472	0.714638327977199	71.6836563167394	-0.00382493258636648	0.209384907708565	-0.0182674703168685	0.985425478061228	0.99480172392519	-0.121405879941431	-0.0916663768270028
ENSG00000278784	0.113058085834891	0.130779233589499	0.387315638336337	15.737182113928	0.0600952255165118	0.309536137936235	0.194146072627202	0.846061507143831	0.946489392321881	0.0454702657265635	0.0180958853625239
CHMP4A	0.119045731039141	0.105612707645805	0.259661584789976	174.584677192335	0.0786547722442962	0.179111675253234	0.439138164126328	0.660561427275463	0.865892053400421	0.0603858124132502	0.0499659228360718
MDP1	-0.0693491596441833	0.0833341005916982	0.405306079168584	35.6281926917004	-0.148452088672891	0.198502320658539	-0.747860721126061	0.45454417183612	0.747494627512858	-0.408916006860554	-0.340016886231952
NEDD8	-0.0430026613338179	0.103147898702352	0.676749409329766	201.162792751432	-0.153359820994119	0.179957529125379	-0.852200081538522	0.394103051400829	0.703412332814388	-0.343285460598382	-0.348444334126113
GMPR2	-0.319583306226421	0.168228664045428	0.0574730364557806	47.5555614643357	-0.539140324366659	0.280215267890358	-1.92402194364945	0.054351832982891	0.275536916404863	-1.03226274312035	-1.01089796402221
TINF2	-0.427647976535256	0.215531573495435	0.0472386009258019	19.7965755969621	-0.670549392233712	0.373756466687619	-1.79408104474122	0.0728002340588191	0.323761096451351	-1.30145765701219	-1.23655066873064
TGM1	0.185309798662927	0.155865518441539	0.234475778641457	22.7234557998698	0.241987775948374	0.300519901167722	0.805230452319761	0.420686706618501	0.724558329864833	0.225453173717641	0.330437694321923
RABGGTA	0.180884481824426	0.284713698839679	0.525219332114112	24.3738028654224	0.206495036389157	0.426325054359415	0.484360546671205	0.628130013121502	0.849806961354598	0.214429471133992	0.269490357817323
DHRS1	0.00462373296191836	0.145492380009037	0.974647577799933	61.6429035475709	-0.085936461385681	0.256097483027607	-0.335561522783171	0.737201543494418	0.902340329450574	-0.224645547342927	-0.23266645286479
NOP9	0.0580482746310106	0.271304404742677	0.830578295638264	20.1818988788975	0.08337740681018	0.474397720837124	0.175754231413785	0.860487027860916	0.952683483772803	-0.0915621367035244	0.058075525015271
NFATC4	0.600071347392273	0.31839214086113	0.0594713369133473	460.20165310674	0.765089417625427	0.442966455587918	1.7271949331016	0.0841326605325414	0.347983706460593	1.25864652985111	1.22869610371317
NYNRIN	0.403523413608923	0.1726032663171	0.0193941687105489	36.6808526032227	0.502279741721806	0.288138623812533	1.74318782770545	0.0813008109797967	0.343025487130997	0.769035041108134	0.777405221327526
KHNYN	-0.116223420023241	0.0766106063526733	0.129249777922509	125.945998127094	-0.258835744925342	0.156527277659976	-1.65361430157631	0.0982059049809951	0.373432476427282	-0.525682314021096	-0.529565225576164
SDR39U1	0.0448488805060779	0.133904301847928	0.737676129510588	87.0332627738707	-0.0341125339372826	0.244754020019663	-0.139374764649594	0.889154012604514	0.963789651684304	-0.124442538362375	-0.143675566716998
ENSG00000258744	-0.183158934087355	0.0937035899525787	0.0506228677513196	74.2200733491457	-0.325343774263867	0.217186348125391	-1.49799366798152	0.13413489560565	0.432852156632007	-0.692422284571139	-0.643771322222774
ENSG00000258657	-0.754523974030587	0.397309131336999	0.0575532472775173	21.9649117144344	-1.17220036734301	0.595984728743482	-1.96682953574056	0.0492028662815803	0.259842193890738	-2.11572337167723	-2.09797447448776
STXBP6	-0.173412358219208	0.304540772696185	0.569069473230119	2139.09386043622	-0.361558719469953	0.438774728551575	-0.824019014639889	0.409928753900907	0.715946880394842	-0.668143039152004	-0.705958814069901
LINC02306	0.125061077988607	0.309719625547365	0.686368598172505	35.1459234597601	0.106992572599646	0.465575735872244	0.229807020331929	0.818241729277895	0.935346003150191	0.0753703656392344	0.0986269581775701
NOVA1	-0.0470363480983422	0.0649443104776705	0.468908191457705	2190.01888548642	-0.174226791039735	0.129578605569516	-1.34456448480816	0.17876591891375	0.495893652535072	-0.35333359157532	-0.384276627180859
ENSG00000262119	-0.0840747271182533	0.143097944067162	0.556845968807906	29.4033254949508	-0.195492495492606	0.29884367507668	-0.654163068508793	0.513006752325804	0.78540507754868	-0.445598188528827	-0.420793618018775
ENSG00000258081	0.404836094550013	0.442084393978628	0.359801224959486	26.3910720564414	0.472346143295856	0.655520014727554	0.720567080613353	0.471175913883528	0.757818023664574	0.772305000030826	0.726003917322348
LINC00645	1.0372369762963	0.453663512031964	0.022233352136629	41.4256935071578	1.40692371574368	0.625233194196766	2.25023835714792	0.0244338186210688	0.17895253474896	2.34764965633982	2.33083956836011
FOXG1-AS1	0.0582061844590032	0.157564959364991	0.711821611754906	635.404399043861	-0.0197933179085388	0.259525709394314	-0.076267272150928	0.939206463023107	0.97995516313671	-0.0911687748172792	-0.119086930037379
FOXG1	-0.0169089283457637	0.150057522308115	0.910281897611451	750.538782086922	-0.125816869675121	0.212256717291974	-0.592758011526445	0.553343111703318	0.809457473039581	-0.278284566367535	-0.301148195726653
LINC01551	-0.0305772102045018	0.20148548072094	0.879377118090701	565.464494513154	-0.133659468172132	0.306877333058282	-0.435546890479355	0.663165511024606	0.866822058927552	-0.312332992624674	-0.314615330008308
LINC02282	0.500002094627217	0.175611725760262	0.0044105336320856	22.87573187936	0.632521509724312	0.331553681766289	1.90774991957463	0.0564235463480294	0.280740656563294	1.00936863167843	1.00105346488334
LINC02281	-0.480281220365577	0.260489785387749	0.0652178034448611	15.484642489823	-0.808868790408217	0.479763056528018	-1.685975565234	0.0918005058295715	0.36290604466757	-1.43256990211746	-1.4740696376902
LINC02327	-0.265888782272868	0.205742933334699	0.196241175436771	36.3547844117505	-0.465592777382673	0.370752361409308	-1.25580529173936	0.209186572564395	0.53462588240884	-0.898506792069641	-0.884603765524458
LINC02326	0.325775826816487	0.204844111214903	0.111753740503667	44.4155834089325	0.406265766628241	0.347622889344787	1.16869682371603	0.242525802136606	0.570873316693767	0.575361615074675	0.612532176252814
ENSG00000258028	0.201431375676497	0.23291168725056	0.387126537573118	440.316890367227	0.192259776201862	0.381633764616548	0.503780833949632	0.614415397455864	0.843217260921728	0.26561289033516	0.245045888226068
ENSG00000257522	-0.395418381547735	0.190329314278156	0.0377509636834409	15.680459423272	-0.685263851570095	0.391141693581297	-1.75195808274953	0.0797810159139612	0.339989544221795	-1.22117200007511	-1.26181800835545
PRKD1	0.104068598679964	0.071942557081262	0.148022637357011	5362.14791066871	0.0430039216962704	0.15698286638088	0.273940224737214	0.784130558650883	0.9233411424541	0.0230769690673818	-0.011252918313131
ENSG00000287142	0.285300651079891	0.144186176286942	0.0478502117145671	26.1955676566286	0.366420789644166	0.30261082358615	1.21086478435181	0.225947231164104	0.551027616858264	0.474535772400734	0.544111275234037
G2E3	-0.0499108101775896	0.0637441797908345	0.433635242871288	296.410399334698	-0.167920912652489	0.147156026735958	-1.14110795444205	0.253825001525137	0.583368025686382	-0.36049403142765	-0.373448314213262
SCFD1	-0.0604077271320135	0.0347404861370426	0.0820650365493198	1085.68882999624	-0.181381279971414	0.105109243637605	-1.72564537327259	0.084411231197447	0.34824480374567	-0.38664241690461	-0.396562155146655
STRN3	0.0220670583696244	0.0801265928383438	0.783007077430065	2070.55849692974	-0.0650393554383941	0.154948440949957	-0.419748369455356	0.674669285899025	0.871639625045339	-0.18119328428882	-0.196782411115445
AP4S1	-0.0154052318708293	0.115157271748173	0.893580030717606	410.154946435727	-0.102237058032143	0.186896612898227	-0.547024670199964	0.584361783383624	0.827430208841096	-0.274538777462312	-0.260657471911943
HECTD1	-0.0112419349201428	0.0509531901269758	0.825378513790909	1268.42611658107	-0.104019007892161	0.0967840796819475	-1.07475328828862	0.282485198910379	0.610324886226603	-0.264167780531092	-0.263717396254261
ENSG00000257831	0.0281469754346943	0.195996779513408	0.885808935502797	25.6886019290009	-0.0042591115031383	0.380546946392067	-0.011192079041807	0.991070199358037	0.997022730308303	-0.166047883427247	-0.0924119391271331
HEATR5A-DT	0.138054083090752	0.119153712368209	0.246610398076334	42.3261471476734	0.118779310233045	0.233152753867451	0.50944845498403	0.610437919605405	0.841258294185503	0.107736641126609	0.118866879743378
DTD2	0.144237585038461	0.0803922096783842	0.072785454999232	210.406295041852	0.112297414885708	0.154515067874678	0.72677322950011	0.467364885030613	0.754769307786474	0.123140077509717	0.107736314398807
NUBPL	0.0576824245717768	0.0836375817275873	0.490401032074751	1572.75654154967	-0.00200306066229054	0.178274730706456	-0.0112358080943549	0.991035310815883	0.997022730308303	-0.092473488905047	-0.0885378992114702
ENSG00000258386	-0.027959558226032	0.0800608164126954	0.72691740218114	30.3955864908136	-0.0787520080912523	0.210126000843629	-0.37478469001967	0.707820601343859	0.886969760697685	-0.305812280564672	-0.220329470767182
ARHGAP5-AS1	-0.151079368234521	0.203759275727843	0.458414529760559	72.4870793948265	-0.326734573419628	0.357329883599462	-0.914377969534366	0.360518273752659	0.678656979158617	-0.612510358288832	-0.646159571346656
ARHGAP5	-0.0391790314225085	0.131135264833601	0.765117006858181	6710.12492006811	-0.160309689015657	0.237472201318755	-0.675067178917822	0.499633084835881	0.776087177661714	-0.333760592556055	-0.360378491653305
ENSG00000285608	-0.03276668307648	0.244906547128459	0.893566580934092	36.4433979083489	-0.134598522102664	0.413244487550762	-0.325711597268749	0.744642568973116	0.905401119669133	-0.317787087469514	-0.316227852361073
AKAP6	0.343494180117998	0.209189334666418	0.100584760892535	2787.67601339457	0.422514159828561	0.353804092587872	1.19420370956739	0.232398292379349	0.558525196539675	0.619498987424715	0.640433552712829
ENSG00000258580	0.234011613136083	0.278287072673419	0.400403930795367	17.6369084984532	0.266624217632669	0.529206942184331	0.503818442993515	0.614388966228661	0.843217260921728	0.346772016555082	0.372742839550385
ENSG00000289111	0.0601031759663914	0.241908904226454	0.803783345492303	23.2907633861051	-0.0258437708000917	0.413225616123518	-0.0625415506486091	0.950131574051482	0.982907312829962	-0.0864432668041098	-0.129476632071269
NPAS3	-0.248119169682947	0.0935862967949987	0.00801982628006695	76217.8618744711	-0.461076691180345	0.208888050150659	-2.20729089504066	0.0272937429986666	0.189662443397957	-0.854241730071443	-0.876848843563649
EGLN3	-0.306699103283229	0.319267569890373	0.336736509726339	3301.08125125795	-0.485618933124309	0.462428983651313	-1.05014813148149	0.293650012484136	0.621502035531742	-1.0001674996708	-0.918992231110291
EGLN3-AS1	-0.0873126411785435	0.38483090772873	0.820512599034231	14.8695435508812	-0.137881648675303	0.576917634381387	-0.238997112340221	0.811107821887662	0.932406363120179	-0.453664006840751	-0.321865563692878
SPTSSA	-0.0493348481348258	0.177170630978651	0.780659638134545	99.5734908731144	-0.169082205296349	0.29432268966247	-0.574479002927884	0.565643705247863	0.817366784518725	-0.359059278958933	-0.375442459901216
EAPP	0.230208694218664	0.0793577562396522	0.00372095906039667	249.966821876299	0.256764343350279	0.149983481919977	1.71195080993835	0.086905733909386	0.353039528251147	0.33729874071399	0.355811684524178
SNX6	0.367970004201121	0.127156789045663	0.00380575354483828	445.565888851026	0.434912311576806	0.182499955111593	2.38308174547699	0.0171683814795555	0.148639377737298	0.680469583435958	0.661723380886692
CFL2	-0.0301846400573937	0.127420517776357	0.812742167020281	49.2341198820493	-0.117010125810232	0.257287168845382	-0.454784147749512	0.64926453583309	0.860271153587588	-0.311355079245165	-0.286025452638656
BAZ1A	0.328225584050276	0.103288847949717	0.0014842540776948	509.051498525592	0.373459248322467	0.163872998743982	2.27895535679993	0.0226697192293329	0.169959805947559	0.581464092283193	0.556197558650519
SRP54	-0.0239425152733579	0.0784928970352276	0.7603449834185	483.023920689056	-0.120275009542771	0.141370847391229	-0.850776604669579	0.394893460044411	0.703748930744752	-0.295805610219456	-0.291631837774507
FAM177A1	-0.0818970696881322	0.106826011573934	0.443295718840404	404.380971465358	-0.227455637817576	0.176755448239629	-1.28683805836193	0.19815073865155	0.51978392397982	-0.44017352658601	-0.475680009298156
PPP2R3C	0.0357409060267695	0.108459041034813	0.741752347475311	478.716982059159	-0.0431007760461465	0.18470173909545	-0.233353385069498	0.81548700731246	0.934169320820936	-0.147130993328087	-0.159109974519748
PRORP	-0.0119965265907715	0.0977178416643899	0.902291604104475	805.073428616342	-0.109580493904719	0.171597508748393	-0.638590237725376	0.523089533704496	0.791761328101833	-0.266047509023465	-0.273267455327821
PSMA6	0.127282075878309	0.0740232281123765	0.0855254932807295	385.644234322428	0.0977348739589947	0.125810882257199	0.776839588162111	0.437253417025531	0.736110448495383	0.0809029910010981	0.0827298456605566
NFKBIA	0.504229578160458	0.206599158293387	0.0146621641074829	202.823693470899	0.675124802773933	0.314162452606284	2.14896718934142	0.03163700094789	0.207625043979575	1.01989952084376	1.07421088439916
RALGAPA1	-0.0786850849386464	0.0650109952674689	0.226150360944899	3308.49766056658	-0.214358539413601	0.146619008379708	-1.46201056590468	0.143738314507293	0.448011206266079	-0.432172299583802	-0.453189965599808
BRMS1L	-0.107721607020915	0.10006064838674	0.281675473489793	242.366605517463	-0.271455715394983	0.180346992461841	-1.50518570722725	0.132276338734757	0.431029432306725	-0.504503839941223	-0.551235955884488
ENSG00000258342	1.90242532099876	0.329150327354182	7.47864291211586e-09	501.097196994832	2.66220404148103	0.472314740866188	5.63650424417996	1.73536760963099e-08	1.14171908889007e-05	4.50288042035168	4.48637879611325
LINC00609	1.67261880026237	0.329906847108793	3.97872186958101e-07	4267.09795102478	2.38998495291101	0.478695079485243	4.99270841781171	5.9538409183025e-07	0.000133857418417655	3.930420000266	4.01893028128753
PTCSC3	2.14778256095806	0.394410959404915	5.16470530282092e-08	68.7901075044407	2.97423995863425	0.555441076244654	5.35473533708226	8.56817373938979e-08	3.01078174616297e-05	5.11407851955307	5.02219987615497
ENSG00000289098	1.85921445180778	0.352503163949984	1.33249301746553e-07	36.6679039713735	2.61348291666104	0.539619414479466	4.84319660585616	1.2776675173247e-06	0.000245971985921528	4.39523981794377	4.4027159730637
ENSG00000258844	1.85991889640227	0.330103810472316	1.75724485938887e-08	404.033514892909	2.58859072580194	0.479697962059202	5.39629293960284	6.80318398954098e-08	2.5573643257428e-05	4.39699462736864	4.35997166108703
MBIP	0.0964558242143508	0.132116199203921	0.465339298620342	273.318507087792	0.0320730957471159	0.23290316696207	0.137710002682527	0.890469613727006	0.96407272710625	0.00411313786434277	-0.0300230875271705
ENSG00000283098	0.0338164656478188	0.177950046053413	0.849282899116526	423.189883155984	-0.0463982598523987	0.279636162069141	-0.165923675640086	0.868217015281812	0.955898047738734	-0.151924877958661	-0.164772339771177
SLC25A21	0.0498645210418842	0.317683920253807	0.875274256718977	122.560811701542	-0.013924111250334	0.471301289373226	-0.0295439702039674	0.976430751080765	0.991552842447347	-0.111948307655057	-0.109008459971246
MIPOL1	0.328042141043415	0.119922162955505	0.00622933758579782	1070.35869355275	0.388788161701786	0.225010630071019	1.72786575273832	0.0840122955744429	0.347890705229794	0.58100712587322	0.582520024979739
SEC23A	0.02385166075887	0.0781769864764374	0.760291333794644	636.149926246725	-0.0554572979268441	0.145687182795513	-0.380660102438002	0.703455477476268	0.884981016760006	-0.176747743622003	-0.180328316818539
GEMIN2	0.0384311387230146	0.0623439162104912	0.537605694752243	67.5185600714947	0.0264360849591228	0.171709616597557	0.153958092056557	0.877642779230094	0.95976488573177	-0.14042947879105	-0.0397028360515882
TRAPPC6B	-0.0281531992979407	0.0783536610793619	0.719363716107643	448.084609400954	-0.125510769616869	0.142723323535087	-0.87939915150598	0.379184892020653	0.69304980445274	-0.306294650903927	-0.300622567570414
PNN	0.308972327635452	0.28632591213945	0.280546208983698	398.636011128871	0.331468246617448	0.396340117420374	0.836322723964578	0.402973372663341	0.710245512564632	0.533503193610999	0.484091552102022
MIA2	0.13260256492526	0.0926400895191504	0.152323212216908	749.137845103707	0.089601314563405	0.159585038898256	0.561464377751165	0.574481007762924	0.822203762470083	0.0941566157682252	0.068763079848183
FBXO33	0.0359551490550723	0.05892206248662	0.541719139481517	341.915947318047	-0.0301520076858858	0.131799211110873	-0.228772292578603	0.819045903035815	0.93547350080032	-0.146597302405872	-0.136874639846406
ENSG00000258526	0.434617939925312	0.230020160561789	0.0588278620802364	1952.99515925907	0.53599593837009	0.323157588443037	1.6586209253278	0.0971922024717515	0.372366617860486	0.846493180852844	0.835301918181533
LINC02315	-0.412685509847586	0.509122566208497	0.417605845338597	168.216277935288	-0.658986536631141	0.790802178929976	-0.83331401226386	0.404667655692845	0.711717243732002	-1.26418534664391	-1.21669519236798
LRFN5-DT	-0.0396361277819645	0.447443221391955	0.929412848475317	28.8688139556055	-0.169750804995452	0.624268739444366	-0.271919438328019	0.785683964574849	0.924190263423916	-0.334899244205779	-0.376590564312264
LRFN5	-0.203489519952965	0.438077532404061	0.642285461786634	486.488501740989	-0.451585399675413	0.558205589138451	-0.808994765481303	0.418518157191461	0.722910371973333	-0.743066868928104	-0.86055061061803
C14orf28	0.148196137926833	0.0964570575757664	0.124441540060381	53.9593318408165	0.180243628850668	0.203751963916116	0.884622780494396	0.376360115957778	0.690520421605168	0.133001045954594	0.224412029436999
KLHL28	-0.0480438897971118	0.0953245142989936	0.614258910434432	291.156987505443	-0.161166357973721	0.180450804102567	-0.893131835988467	0.371786575929807	0.686832404993604	-0.355843432211187	-0.361849544378695
TOGARAM1	0.108375601863091	0.0626141352122631	0.0834787324305665	894.493666407333	0.0727256172339716	0.106454990779817	0.683158362996727	0.494506779545526	0.773566420259892	0.0338059459633471	0.0397845108039215
PRPF39	0.0655993694765504	0.0949465611570985	0.489623154499366	236.45761379927	0.00914740291408831	0.152781450198317	0.0598724707889248	0.952257205676959	0.983348662648234	-0.0727519527560329	-0.0693905731889747
FKBP3	-0.0534882038922585	0.0876247683059527	0.541581409754332	220.07118139484	-0.164668909449268	0.153738933766032	-1.07109438979114	0.284126990526875	0.612268854136302	-0.369405511842344	-0.367864047233531
FANCM	-0.112178672695256	0.20205813646712	0.578771423877883	98.2169091024358	-0.21896504325112	0.302068888784013	-0.72488445974218	0.46852291529815	0.755602892823112	-0.515606630584877	-0.4611001506963
MIS18BP1	0.784359085830688	0.667434150916668	0.239920420442806	49.9435479823491	1.07061154439677	0.989203832871326	1.08229619500073	0.279120936184123	0.607704035843495	1.71771721167963	1.7533318489722
RPS29	0.0256752568348826	0.112361311243963	0.819252732731961	452.697833058721	-0.0671047892506076	0.193765922023689	-0.346318839503695	0.72910311175244	0.898836873952216	-0.172205067581325	-0.200329127743812
LRR1	-0.0358257660144862	0.118564720851514	0.762528488183099	20.3022889005932	-0.0975536355947414	0.281950197112355	-0.34599598295676	0.729345733652392	0.898836873952216	-0.325407427824332	-0.252615203920506
RPL36AL	-0.822489665267328	0.361966973596856	0.0230697123080758	51.1136605581611	-1.23953311216128	0.561913951270911	-2.20591268353057	0.0273901139822139	0.18993299116624	-2.28502956904762	-2.2135967540633
DNAAF2	0.325741804955673	0.133732585085876	0.0148601340984875	57.8702894243528	0.403409387792906	0.219349438540485	1.83911748521959	0.0658979077483671	0.306257162454562	0.575276864787037	0.607627266566389
POLE2	-0.100753340643374	0.190000649078224	0.595918553940366	96.4119075620698	-0.236401974679973	0.312400200518942	-0.756727986369008	0.449212844376961	0.744191494978908	-0.487145513097521	-0.491042458351331
KLHDC1	0.159369353356462	0.10404119628854	0.125574052685066	922.75630149499	0.144745080955784	0.182286608476251	0.794052191577428	0.427165048111305	0.729378026345494	0.160834127357408	0.163454718988633
ENSG00000258400	0.00208669385920883	0.212747723229305	0.99217423296863	17.9712209829299	-0.0824890940704895	0.365869404464861	-0.225460486894613	0.821621060932126	0.936783236673715	-0.230965448387758	-0.226746711012703
KLHDC2	0.0251460555432078	0.11708108681709	0.82994297742778	335.558127694997	-0.0536651269170997	0.192883183006845	-0.278226054135549	0.780838835827434	0.922218248013638	-0.173523336500637	-0.177250840947103
NEMF	-0.0113218974819529	0.0337280600673974	0.737110796681075	1086.49266995184	-0.103759351957358	0.0781593382529633	-1.32753621354291	0.184331368904163	0.503639663111374	-0.264366971579189	-0.263271520905377
ENSG00000282885	1.13492883036906	0.330033210995923	0.000584229258939532	70.2125131552068	1.51526046499151	0.463997661018491	3.26566401577425	0.00109207740728248	0.0284256670069468	2.59100532632792	2.51687300489452
ENSG00000278002	-0.0295188599942687	0.252618687532817	0.906977771591451	22.2558294476927	-0.118286357452749	0.416020700821025	-0.284328056799357	0.776158986798939	0.920600079422557	-0.309696585250304	-0.288216968997784
ARF6	-0.470940096389527	0.266288128341128	0.0769713675400074	22.249781103632	-0.761401148216556	0.466774233874213	-1.63119789602984	0.102848569130134	0.382625686272453	-1.40930065919838	-1.39255926690272
LINC01588	-0.143977724821585	0.215051358071752	0.503174088120083	82.7729785169783	-0.31995756985806	0.342215784140125	-0.934958539863983	0.349809666431608	0.669274336739206	-0.594819782066535	-0.634522252793924
VCPKMT	-0.0201453606640657	0.153841214850864	0.895815613829764	127.536948555722	-0.130582574413003	0.259446573733836	-0.503312001903586	0.614744929544996	0.843416041975104	-0.286346693580362	-0.309331757039429
SOS2	0.0220098125564661	0.053188486474851	0.679014843836048	1132.22357096837	-0.0605840765165877	0.109753578469271	-0.552000922079733	0.580947721523866	0.825343595460447	-0.181335886692546	-0.189131906053244
L2HGDH	0.0340693431930622	0.10918050330475	0.755005537651212	310.831170010509	-0.0262993889142066	0.174179668779776	-0.15099000416322	0.87998360101928	0.96056556772526	-0.151294946373968	-0.130259009280338
DMAC2L	0.0906297704779224	0.0675310487687166	0.179581097422543	235.834249806126	0.0495699674308228	0.126882009085319	0.390677668080513	0.696035507879238	0.882755429530012	-0.0103998757729999	2.21481894330098e-05
CDKL1	0.322570425402751	0.247145968890127	0.191830943284129	732.639222093097	0.352365762775368	0.370168581441535	0.95190618664383	0.341144561692097	0.661473521353734	0.567376787516385	0.519976298255868
MAP4K5	0.256457081796556	0.190767779318645	0.17883791511707	3498.21921167956	0.281983049757351	0.308380380237895	0.914400097502376	0.3605066506198	0.678656979158617	0.402684887857517	0.399116681678262
ATL1	0.156694550371116	0.119112602630976	0.188336499070748	525.192840551334	0.145944957604289	0.209257436244402	0.697442156530261	0.485526126983344	0.767421776190241	0.154171049061234	0.165515120264181
SAV1	-0.108752555428695	0.15706975289527	0.488696324379126	189.470498617677	-0.255413835328729	0.247716623731358	-1.031072648583	0.302506752955705	0.628094946021326	-0.507071987949875	-0.523689199147572
NIN	0.230002741811114	0.109555288825989	0.0357797506071751	1711.89333416164	0.249375545326599	0.174735086800561	1.42716354163735	0.153532760606343	0.46011812414319	0.336785702174587	0.343123806239596
PYGL	-0.988572893117989	0.248490060146259	6.94040210920948e-05	92.4511731145609	-1.50868381486797	0.380422323615945	-3.96581304831907	7.31461796076317e-05	0.00449350944342769	-2.69875183454258	-2.67577630548805
TRIM9	-0.0989412485144073	0.190413381164394	0.603333407604423	4986.9658148393	-0.250752487198433	0.280209893680302	-0.894873781596455	0.370854563600055	0.686575783533534	-0.482631494008515	-0.515684836661316
ENSG00000287990	-0.0947135053292829	0.238725502903224	0.691554413761598	23.847940256557	-0.245432779619461	0.431714124856906	-0.568507643109456	0.569690317355879	0.819259278446657	-0.472099958036362	-0.506549954092426
TMX1	0.21508826672403	0.109126412669086	0.0487237632927401	311.581626719483	0.207780507135774	0.201467268823785	1.03133629769663	0.302383142341241	0.628094946021326	0.299632941468101	0.271697739358839
LINC00640	0.979594024539878	0.304244493366886	0.00128298290078807	38.9044470524506	1.320941326935	0.45351888239085	2.91264901688612	0.00358377161153694	0.0611700996081131	2.20405795897752	2.18319253831193
FRMD6-AS2	1.18337898882786	0.280884176429479	2.51945623065352e-05	300.467992704133	1.61716104303985	0.415625060503534	3.89091322135541	9.98676473061386e-05	0.00552084134890442	2.71169728047989	2.69185439256575
FRMD6	0.769548877477139	0.153859505493793	5.68465421525951e-07	598.595275657996	1.00584165695509	0.2589595636819	3.88416493545935	0.00010268218830643	0.00560728003981464	1.68082418502198	1.64211045061586
RTRAF	-0.250756063984173	0.160600366291866	0.118437254119895	91.3620995592825	-0.453127545332518	0.279046188570736	-1.62384423759171	0.10440905602874	0.384609840849716	-0.860810375793786	-0.863198748560323
TXNDC16	0.0615095485579209	0.0977239371040646	0.529073136132727	349.156136257706	-0.00600912533986902	0.170321279255699	-0.0352811191069536	0.971855578727087	0.990250976645896	-0.082939916934123	-0.0954170236463762
GPR137C	0.490034767241404	0.188133856420266	0.00919511533168216	253.203631831862	0.619939356173914	0.291501152291431	2.12671322669121	0.0334439178615757	0.213924609542743	0.984539482339545	0.979447672940758
ERO1A	-0.113460278935748	0.0732042184545576	0.121162041225195	188.677456346699	-0.26984903370816	0.152431841565689	-1.77029307614755	0.0766783308952861	0.333358940449544	-0.518799180754756	-0.548476998119076
PSMC6	-0.125089625916121	0.069393617161894	0.07144949066639	372.320644392215	-0.27183951748615	0.127031065301212	-2.13994519247377	0.0323591962802338	0.210269382666836	-0.54776851041683	-0.551895012229307
STYX	-0.0764405140678776	0.0936976645625664	0.414602571511797	154.625718087287	-0.190479204227993	0.196268135926743	-0.970504984564022	0.331794841541561	0.653708105698503	-0.426580952656505	-0.412184906674018
GNPNAT1	-0.127962086402208	0.0787330514769539	0.104106069202933	69.6136469494726	-0.278129451442296	0.185299112452037	-1.50097562671428	0.133361865756484	0.431730498148497	-0.554923964192795	-0.562695945777345
ENSG00000285664	0.0529343675347995	0.0843242818864388	0.53016928247008	614.189331546455	-0.0231828186876359	0.171967775555781	-0.134809086253	0.892762821630991	0.965387894624253	-0.104301154705256	-0.124907304771248
FERMT2	-0.273293384994767	0.103141691337761	0.00805659417493292	1999.1588940134	-0.504136569321417	0.190776527596617	-2.64255029521964	0.00822842433478407	0.097797243343713	-0.916952056247361	-0.950790300760335
DDHD1	-0.267890487990675	0.121914895154161	0.0279949950219729	1025.22390884346	-0.497894825121096	0.204321340283053	-2.43682243093818	0.0148169533178875	0.13693609687269	-0.903493148820664	-0.940072117580423
ENSG00000237356	1.10676868295449	0.321478997132721	0.000575852119399308	1366.51399809273	1.54187519317291	0.46597087698823	3.30895184509966	0.000936459422962929	0.0255477032989239	2.52085688246757	2.56257521933599
CNIH1	-0.103306081327919	0.0730203900818545	0.157139862808994	167.715167797148	-0.222242746596585	0.152409351115284	-1.45819626532284	0.144786452925458	0.449296427059344	-0.493504527628362	-0.466728549384009
GMFB	-0.0856497790047979	0.135168361381491	0.526307587524071	118.535031080903	-0.227072076015099	0.247580148346112	-0.917165925992	0.359055699105024	0.677666714491864	-0.449521727607434	-0.475021365571688
CGRRF1	-0.288911128685826	0.117674135575588	0.0140814244603993	255.412746427999	-0.522157099935417	0.221614399220632	-2.35615150356532	0.0184653848626599	0.153694377404755	-0.955856696923028	-0.981734751849845
SAMD4A	-0.341229564738574	0.18093231815589	0.0593014996270516	7811.81756549704	-0.61383574785537	0.270659984313118	-2.26792205509494	0.0233339578292118	0.173252225241791	-1.08618473889942	-1.13916327031463
SAMD4A-AS1	-0.679169373140352	0.26828232103666	0.0113560514778554	147.777853919013	-1.09952756418942	0.400525995637652	-2.74520899058982	0.00604723736150503	0.0813884635398562	-1.92801100240771	-1.97318236648087
GCH1	-0.409536078204434	0.294805482126739	0.164779879497159	25.2944202335686	-0.727465364853424	0.477569910682192	-1.52326465420375	0.127692506338164	0.42330222978878	-1.25633994279857	-1.33428550066585
WDHD1	-0.217345221524667	0.163802246852498	0.184549802746174	64.4630945268407	-0.359108171728503	0.278181233070258	-1.29091444367063	0.196733346384127	0.518337051500087	-0.777582167784297	-0.701750788437797
SOCS4	0.0832900735769879	0.102938988413278	0.418445682321875	210.205043452248	0.0207579835228731	0.16776075687936	0.123735633464032	0.901524597026701	0.96884740518896	-0.0286834560549984	-0.0494531445158018
MAPK1IP1L	-0.0651313343701632	0.175957968183525	0.711268643847468	618.558605098156	-0.221573715445283	0.275778606391357	-0.803447803093355	0.421715954652679	0.725007348167374	-0.39840917693912	-0.46557970409292
ENSG00000289523	0.014398773217637	0.268826772787115	0.957284507215824	20.2515330078262	-0.0930681546797944	0.447075782767126	-0.208170870056435	0.835095552665041	0.942500744926575	-0.200295395601314	-0.244912836672913
LGALS3	-0.811179978757339	0.191442378179267	2.26322763821688e-05	511.981636371622	-1.29301270485116	0.300333603205414	-4.30525486009904	1.66793599727155e-05	0.00149780652554985	-2.25685653083356	-2.30543071143819
ATG14	0.261114628275429	0.136050281465221	0.0549525857289196	384.230460027857	0.301541296712313	0.204544563804605	1.47420831482163	0.140425511818258	0.443721040451001	0.414287086982767	0.432701664787705
KTN1-AS1	-0.274313739717938	0.11470729001916	0.0167831688801984	152.90231362418	-0.477460929016505	0.20458454291397	-2.33380744320104	0.0196058068934544	0.157980190740677	-0.919493814817097	-0.904983489386235
KTN1	-0.104270322480757	0.0615772330757022	0.0903934543203457	1474.65904427891	-0.25168488217507	0.125188372088902	-2.01044935704043	0.0443836510768398	0.247044537192162	-0.495906504272229	-0.517285924407769
ENSG00000259868	0.321866696805906	0.280569724928029	0.25130323015921	41.4076489766702	0.371462799381833	0.417259856023438	0.890243319647236	0.373335248567822	0.688018066501741	0.565623761680194	0.552769301296757
PELI2	0.303401468632952	0.112216952997242	0.0068571261540208	2054.37922178107	0.331480287861414	0.203513161951896	1.6287904167091	0.103357394120299	0.383093079238823	0.519625883800163	0.484112229056155
LINC02284	-0.0463860981066697	0.17710092017476	0.793383881393556	110.165838265186	-0.161304874667279	0.28623008417043	-0.563549688128636	0.573060635280599	0.821766510705785	-0.351713783824866	-0.362087402138863
TMEM260	-0.0730363887854004	0.048486288307265	0.13198227878831	623.876045538864	-0.18930127120528	0.108996649359852	-1.73676229789691	0.0824291364101619	0.345356288474302	-0.418101093238301	-0.410162186500632
AP5M1	-0.0282892208534701	0.108392562222372	0.794101314291991	290.61426865171	-0.146002865533734	0.20280587360276	-0.71991438383936	0.471577711269154	0.757937966088755	-0.306633487924607	-0.335811135177204
NAA30	-0.113044875911856	0.0818170551928989	0.1670704018927	171.840377409714	-0.272587985796665	0.181327657084391	-1.5032896259714	0.132764374111259	0.431617727903135	-0.517764389449445	-0.553180265228947
ENSG00000259969	-0.415406056215053	0.135747941045445	0.0022124251863494	31.0849487982483	-0.645066265790227	0.300700284227203	-2.14521335571079	0.0319357922507663	0.2087384334579	-1.2709623741686	-1.19279161541921
ARMH4	-0.0494836754989596	0.0958315813045982	0.605602413306764	1754.29119383766	-0.175858460106785	0.153024347730091	-1.14921881854363	0.250465762995665	0.58049911117661	-0.359430015938542	-0.387078492715293
ACTR10	-0.126353307216356	0.0611693570186299	0.0388633549153615	506.705938645889	-0.264846158668459	0.126422351473726	-2.09493143879309	0.0361770876392968	0.221537781844793	-0.550916408595127	-0.539886173282172
PSMA3	-0.113310021082146	0.0664868463283934	0.0883349162977079	275.088472734301	-0.24378306141488	0.125807638802406	-1.93774451007515	0.0526544006818701	0.270707930223203	-0.51842488034884	-0.503717094983744
PSMA3-AS1	0.00290110930280758	0.0530188047616353	0.956362733061354	520.07818365709	-0.075576732839993	0.0992476983769005	-0.761496075737543	0.446360821907282	0.742564540240846	-0.228936695654925	-0.214876959306061
ARID4A	-0.057697057616825	0.0984138209964842	0.557694178069617	997.706746460352	-0.171564842050855	0.177767853305234	-0.9651061137374	0.33449166505915	0.656378074346249	-0.379889993150898	-0.379705588066994
ENSG00000258378	-0.162333275248694	0.190704507946399	0.394641959311985	46.106805003396	-0.344705528361657	0.328864729301897	-1.04816813008006	0.294561151154661	0.621884147561386	-0.640544446774635	-0.67701889220391
TIMM9	0.035495544705798	0.0847824127442466	0.67545997921949	163.369310573582	-0.0283536873273304	0.174607395461688	-0.162385374642116	0.871002387327465	0.956962787073411	-0.147742201593309	-0.133786604451081
KIAA0586	-0.666234529381746	0.138463491148695	1.49707331125327e-06	762.993890447989	-1.07364921072115	0.226731281467896	-4.73533781386567	2.18690529623416e-06	0.000349991457508208	-1.89578960995955	-1.9287446381848
LINC01500	0.10488037746034	0.299456006708988	0.72616133217001	39.5601927659535	0.0601373992246597	0.470437353742678	0.127832959577342	0.898281166066803	0.967536267628693	0.0250991537301206	0.0181683051084791
DAAM1	0.160357518300205	0.0669218735660789	0.0165665043313382	4980.81021366576	0.139675788280492	0.124575884340223	1.12121048965649	0.262198275728679	0.591893171538979	0.16329569945291	0.154749843277198
GPR135	0.233662364775566	0.0806059800196991	0.00374567821925357	641.005922475872	0.242854863206347	0.137392739938778	1.76759604120686	0.0771284603170252	0.334557120965761	0.345902020079199	0.331926637118304
L3HYPDH	0.117875522817314	0.099753631781423	0.237338064116293	243.281087451102	0.0827006663177695	0.172762590747037	0.478695451140009	0.632155302369214	0.851690941621874	0.0574707607075443	0.0569134414164996
JKAMP	0.0229761440020841	0.0859309495306505	0.789177253295424	353.729917234422	-0.0637343834289822	0.155134373171839	-0.410833409294696	0.681194693560234	0.875073911344998	-0.178928703016783	-0.19454154244274
CCDC175	1.99325859602288	0.429259646191991	3.42589115351243e-06	154.830208967858	2.86444772478802	0.622877367313043	4.59873463880156	4.25064791449993e-06	0.000558597340568917	4.72915100053994	4.83366711410504
RTN1	1.15966396043053	0.29759731669086	9.74899785748922e-05	834.151183327299	1.62031357029958	0.44168353005179	3.66849443109093	0.000243983007548013	0.00968978214743508	2.65262186749693	2.6972678416859
LRRC9	2.3867376052066	0.420336151977683	1.36148152595475e-08	275.015900311352	3.41784614686471	0.618081313989644	5.52976779835473	3.20654944287048e-08	1.57062621801692e-05	5.70932840442916	5.78395047544292
PCNX4-DT	0.242473192903425	0.201101809873159	0.227924092305417	368.289679539845	0.276540794514562	0.325848442814887	0.848679196149063	0.396059825410537	0.704593931412819	0.367850267479725	0.389771363008996
PCNX4	0.129483836984956	0.104618029177449	0.215834047751067	842.917831508256	0.110423743389131	0.16822806365206	0.656393118912168	0.511571216716182	0.784423048486299	0.0863876965003192	0.104518887718895
DHRS7	-0.0402272902706555	0.144270885139072	0.780374017118271	96.6901695593443	-0.123251782403961	0.251211537918598	-0.490629464813433	0.623688542674481	0.848095137469124	-0.336371861803968	-0.296743485382493
ENSG00000254718	0.209317625270986	0.282599110534666	0.458882947519202	16.6910622217647	0.225288603835657	0.469378704978661	0.479971931930528	0.631247351390308	0.8513119839376	0.285257962813066	0.301762250421518
PPM1A	-0.0294213479637718	0.102068017281197	0.773153563048711	688.022203496419	-0.140722961890955	0.19176016724939	-0.733848764889432	0.463040916111728	0.751625320998363	-0.309453677530528	-0.326744603035007
SIX4	0.12027398837294	0.268634961420142	0.654353288206071	31.3860349308135	0.0932647856271424	0.432703368573334	0.215539772511237	0.829346506698057	0.940212998616032	0.0634454675832911	0.0750539102115012
MNAT1	-0.0164606644243308	0.0487821471382312	0.735791157768829	2066.72690053156	-0.127427627424441	0.128950881593937	-0.988187330317816	0.323060911951693	0.646281755047916	-0.277167916796625	-0.303914152815183
TRMT5	-0.17802947126636	0.0776562751290824	0.0218749813525277	47.5983773196557	-0.340847044857325	0.207607456706713	-1.64178613940076	0.100634332530481	0.377972860968084	-0.679644516421169	-0.670393190850438
SLC38A6	0.14040264970766	0.0552778955153659	0.0110870846430903	874.577098001339	0.107115039337668	0.126119142242215	0.849316268992307	0.395705330471222	0.704215258208212	0.113587047058547	0.0988372553139864
ENSG00000258926	-0.61007944928739	0.480613030823093	0.204306396448902	23.7794408151426	-1.04407965950674	0.670333812462465	-1.55755183476621	0.119339523938099	0.410664810311227	-1.75590428104133	-1.87796846788812
HIF1A-AS1	-0.816067134765432	0.127159387642949	1.38374747412442e-10	38.2301294798374	-1.21463625144425	0.285248728232164	-4.25816535264499	2.06111474941146e-05	0.00175346625313089	-2.26903069966242	-2.17084442311129
HIF1A	-0.275287369940698	0.189812373759609	0.146971230942524	1078.57992464111	-0.495322960447572	0.287365088095689	-1.72367131905263	0.0847671954989401	0.349038075354083	-0.92191918013982	-0.935655769232896
HIF1A-AS3	-0.153792662852304	0.394938527001809	0.696973529262953	55.232815495092	-0.341718908041088	0.567282994233658	-0.602378198385297	0.546922418826379	0.80568902894402	-0.61926932131449	-0.671890334759493
ENSG00000288928	-0.368548079825297	0.143317591578009	0.0101244951098227	89.9236855109016	-0.615193318794511	0.253066690189706	-2.43095335199328	0.0150591532550737	0.138158140697979	-1.15423663130243	-1.14149446069002
SNAPC1	0.22313261795493	0.0809647544515087	0.00585267974822485	188.901609359306	0.264869566658	0.159551547634133	1.66008773080266	0.0968968047728721	0.371732922519525	0.319671853637352	0.369729792241854
SYT16	-0.830325253300562	0.672908920335133	0.217227466926665	26.9237139652626	-1.38588070006536	0.847164989669598	-1.63590412371251	0.101859654819259	0.380069127538896	-2.30454844084791	-2.4649015504075
RHOJ	-0.561959353254588	0.279705358913213	0.0445252724082023	1528.59115705519	-0.931989503410336	0.400129329402192	-2.32922066673484	0.0198473786126884	0.158844488967589	-1.63603453016904	-1.68548976527733
PPP2R5E	0.0467709102499969	0.0765005543626608	0.54094802854459	1169.63491748898	-0.0306149570071706	0.134473248062172	-0.227665780728493	0.81990607687175	0.93571036301221	-0.119654658753496	-0.137669606040037
WDR89	0.060896093584639	0.0642933639217513	0.34355732576841	114.353822192654	0.0271272302794681	0.153884609897854	0.176282932370395	0.860071670052345	0.952529649756229	-0.0844680663120575	-0.0385160168052918
ENSG00000274015	0.114993574485327	0.0990231669196111	0.245528250523416	98.1700288190102	0.113418883959236	0.197261975617713	0.574965771300183	0.565314446431296	0.817103101390804	0.050291672196445	0.109662075944765
SGPP1	0.0858387882321403	0.0769644007527655	0.264719703161494	328.202812192429	0.034866278150972	0.151450744052995	0.230215297844768	0.817924475125305	0.935200623606525	-0.0223344705802097	-0.0252266973358041
SYNE2	0.76602722674329	0.271618997188406	0.00479896896779828	391.791393313857	1.00202423252325	0.383160811464399	2.61515322690133	0.00891874346290207	0.103046868716475	1.67205156337472	1.63555525498099
ESR2	0.409981781417245	0.136709417463375	0.0027093079372282	83.2621613608485	0.523228175961007	0.225011722732944	2.32533740734034	0.0200539255517023	0.158975798243117	0.785123183153765	0.813377402868794
MTHFD1	0.166432600901831	0.103639634677244	0.108300735920521	230.932125399229	0.207128609925748	0.184375949544028	1.12340362416025	0.261266111309883	0.590632353348064	0.178429057405667	0.270578316087508
ZBTB25	0.145803030711154	0.108976226081733	0.180917854887123	350.431867767095	0.130277457121299	0.162081592085151	0.803777007896469	0.421525770608749	0.725007348167374	0.127039686992247	0.138611239752798
ZBTB1	0.316815318116335	0.0919276371703997	0.000568202344064253	1197.3835605288	0.353439483695807	0.149979955742994	2.35657813035671	0.0184441872044714	0.153694377404755	0.553040505307063	0.521820067744014
HSPA2-AS1	0.388585788292901	0.186313419331737	0.0370097522615612	52.8272653717036	0.480537826489361	0.307668680197768	1.56186787092035	0.118319118771097	0.409015788464585	0.731824611934536	0.74007049201717
HSPA2	0.545176395336484	0.263982200657869	0.0389039535084558	92.2827589811749	0.716708599051122	0.428897404101933	1.67104904855238	0.0947119901032159	0.368388542362743	1.12190024774501	1.1456176469179
PPP1R36	1.05504432787902	0.239760499996343	1.08046895456825e-05	37.9991101616583	1.44606273658428	0.384546259611638	3.76043896004787	0.000169615460182041	0.00770130420893963	2.39200872820162	2.39804821731923
ENSG00000259076	0.841768374399694	0.257179364637704	0.00106382744084992	19.6660339450375	1.16415832492738	0.420190436944342	2.77054930948271	0.00559618261815555	0.0785214373609951	1.86072684145742	1.9139682828662
PLEKHG3	0.650511607632532	0.196992753958549	0.000959259357635664	305.217408648913	0.837572496979467	0.28481789875456	2.94072985104507	0.00327439967339308	0.0572789118076305	1.38429593472371	1.35316242226572
CHURC1	0.000539967043359982	0.0621954644825612	0.993073032596614	451.602925468019	-0.0948452313279062	0.112377315747191	-0.843989115572703	0.398675487876244	0.70650338887533	-0.234818428189729	-0.247964392845021
RAB15	-0.461592410727008	0.143467978908503	0.00129362715744254	58.8010840757207	-0.776716632822648	0.255841581302508	-3.03592804917922	0.00239796579747414	0.0468124627419951	-1.38601507076492	-1.41885867364367
FNTB	0.19912317558661	0.115463035428685	0.0846064173931509	557.882596101373	0.193544006242202	0.182165502586754	1.06246245032058	0.288025795904571	0.615908051991201	0.259863039596094	0.247251139254587
MAX	0.0940925625077169	0.0970356279657974	0.332210879532665	677.571651229064	0.0496159921493459	0.150769569696603	0.329084922436201	0.74209150027612	0.904326595888395	-0.00177387432755198	0.000101180804052139
ENSG00000259118	-0.474543631193216	0.221428917920868	0.0321053170273185	23.2894937877073	-0.807275610418388	0.391645152880279	-2.06124243969684	0.0392799165404147	0.230808923256794	-1.41827725847374	-1.47133386473611
LINC02324	0.454585452734136	0.248439441148947	0.0672852920519357	107.829692561063	0.60265002311909	0.379367054443887	1.58856710423237	0.112158159900055	0.397247791816241	0.896233330670948	0.949758817903958
ENSG00000258760	-0.296395704591469	0.508333125810452	0.559843650391202	16.8893692559763	-0.49417480928745	0.709957584587852	-0.696062440933469	0.486389726717908	0.767446232693699	-0.974501178608654	-0.933684189806142
FUT8	0.0585765224998059	0.141465327264866	0.678822975019692	4952.4183705415	0.000679280077019248	0.247479439457044	0.00274479398575313	0.997809974006087	0.99892235970732	-0.0902462428119546	-0.0839318438410202
ENSG00000258847	0.612942580549849	0.280349001421689	0.0287896067710046	17.4305766321213	0.836132108298574	0.445380498843703	1.87734332883757	0.0604710532831458	0.290675127226677	1.29070946486617	1.35068901912125
ENSG00000258561	-0.217549933893411	0.237809407616399	0.360292466648653	400.179880220289	-0.37865954875254	0.358040872170594	-1.05758749401136	0.290243546509506	0.618117595623367	-0.778092117320248	-0.735323974655902
GPHN	-0.282427673621036	0.0852486196722572	0.000923048642092928	8706.01702606977	-0.513412362185514	0.179755425995922	-2.85617170853669	0.00428783174362749	0.0674079069911483	-0.939706061170382	-0.966718484272117
ENSG00000289208	-0.0187073350175434	0.114284213741067	0.869974142643542	84.8674034178631	-0.125053681242219	0.223026227870506	-0.560712892094592	0.574993277094891	0.822203762470083	-0.282764494245617	-0.299837665662922
GARIN2	-0.234178100264275	0.177111721277371	0.186099714561396	42.8777563822567	-0.446652442572631	0.318627794718779	-1.40179999979866	0.160974978535561	0.470609432636789	-0.819513775310703	-0.852079847294606
PALS1	0.240946672564608	0.0721413023847242	0.000838004608601568	620.681930349273	0.251280222920958	0.150294994864969	1.67191344692962	0.0945413907797001	0.368144312349572	0.364047623100323	0.346394475895358
ENSG00000286319	-0.172393608876922	0.204598170077692	0.399454403890724	28.2143381759241	-0.296004257402562	0.350931204910512	-0.843482292998264	0.398958764719862	0.706566855078398	-0.665605279672515	-0.5933901617591
ATP6V1D	0.0485713505473064	0.114567139153959	0.671598383105796	216.15868945328	-0.00485243290397999	0.179363799231532	-0.0270535800689426	0.97841699893338	0.992104157252315	-0.115169665004693	-0.0934307773323989
EIF2S1	-0.0111478933376208	0.0608453795537689	0.85462794392696	238.481162758254	-0.114382181184476	0.127703773055573	-0.895683646987473	0.370421746730829	0.685931620363973	-0.263933517884133	-0.281512805054656
TMEM229B	0.384246983393836	0.316198065986124	0.224286089832007	40.8585578110594	0.452447264190431	0.4714810328559	0.959629831660088	0.337241549571533	0.658513216631343	0.721016415251389	0.691834008322249
PLEKHH1	0.417772091514048	0.183639460001341	0.0229084387280261	249.85408053425	0.502639543608895	0.264453050325052	1.90067591578572	0.0573444750414051	0.282275647990634	0.804529265175822	0.778023065060069
PIGH	-0.215213996770796	0.137663954781797	0.117975326194865	54.9438248389975	-0.390425442722216	0.244736852110138	-1.59528668999352	0.110648140617163	0.394206864654139	-0.772273172138793	-0.75552810394975
ARG2	-0.220144223735695	0.184982376750592	0.234014107218043	42.4486822271449	-0.408036245893144	0.321937528328696	-1.26743920788428	0.20499828786187	0.529327847443972	-0.784554633040772	-0.785768980261484
ENSG00000286861	0.260952885695459	0.150704495596447	0.0833531046657474	97.6616500667991	0.313789645437864	0.242093038299354	1.29615311386962	0.194922739134436	0.516730907534625	0.413884177504922	0.453734254570084
VTI1B	0.038249302157885	0.0789363151418067	0.627989200992108	281.242994651838	-0.0264468524393458	0.128500918213682	-0.205810610593208	0.836938852579165	0.943103398690613	-0.140882443468151	-0.130512230339079
RDH11	-0.0824474754637497	0.0988587134949742	0.404284926038183	278.054181044086	-0.185799951810993	0.1562049847137	-1.18946237312167	0.234257769050453	0.560637041594835	-0.441544617016856	-0.404149799348108
ZFYVE26	-0.0500083327281719	0.103564693618318	0.629187707353297	299.527631540875	-0.162271270262915	0.161157024141886	-1.00691404006101	0.313976084361459	0.637816944529172	-0.360736965353526	-0.363746874985853
RAD51B	-0.0260927037570273	0.0863092058283	0.762410741823283	4121.28888210355	-0.138982186710598	0.175529403476043	-0.791788634600847	0.428483930413061	0.730361093661997	-0.301161845537238	-0.323755382929325
ENSG00000287385	0.99152563748066	0.255285267863132	0.000102755787801955	52.8968627118145	1.32307199002755	0.410040631057253	3.22668508878285	0.00125233206413284	0.0308527657731678	2.23378024942643	2.18685126519783
ENSG00000259038	0.272879336362325	0.272867130374422	0.317288860508951	81.300332597237	0.325345536005146	0.42424286075411	0.766885117234101	0.443149823082128	0.740401542916299	0.443593608451474	0.473577770730323
ZFP36L1	1.05731488323898	0.241726868225712	1.21986766314521e-05	3032.59460023503	1.43740605443117	0.367500183451822	3.91130703916944	9.17979821142984e-05	0.00528839670917943	2.39766480389096	2.3831831568378
ACTN1	-0.516491850602542	0.281561798729205	0.0665973332832303	457.790279764227	-0.862388363200982	0.400732054161217	-2.15203239732362	0.0313948028230246	0.206750748071155	-1.52277253227171	-1.56597224800127
DCAF5	-0.162571054058436	0.092343003696923	0.0783208733749827	1584.01978831555	-0.352821117597804	0.175512227289841	-2.01023668291301	0.0444061446627983	0.247084654846634	-0.641136766596007	-0.690954800061441
ENSG00000289180	-0.595868633265142	0.290139599769427	0.0400017534919471	26.8480403356203	-0.972589920378295	0.464147685796362	-2.09543201472517	0.0361326060780919	0.221481776505983	-1.72050437296306	-1.75520789089693
GALNT16-AS1	-0.247449074745871	0.190089593432278	0.19300195739982	41.4355068884406	-0.433703462804246	0.312091008354386	-1.38966984371356	0.164629156148066	0.475436221402737	-0.85257248749318	-0.829844149595975
EXD2	0.1224063383234	0.0775153917974978	0.114307846248475	289.843016517124	0.0895979465572003	0.140157982673755	0.639263956629262	0.522651231916949	0.791379588457078	0.0687572661540981	0.0687572963834503
ENSG00000258520	-1.10942274826865	0.495599465612247	0.0251853993007489	72.9766420328243	-1.75742589638381	0.68046769051769	-2.58267353597169	0.00980380435868801	0.10861459469077	-2.99979533246056	-3.10291063023373
GALNT16	-0.693461150852788	0.553826268609479	0.210523375843326	333.479196143547	-1.13475575026775	0.855243697176069	-1.32682152936596	0.184567726884054	0.503859607727384	-1.96361259041668	-2.03367541768027
ERH	-0.199453913215906	0.113989878707698	0.0801612756294518	114.670586007678	-0.390969523071303	0.211255081931135	-1.8506987831836	0.0642128992266331	0.302469637842808	-0.733013955196176	-0.756462386525093
SLC39A9	0.0250196137948634	0.0443299305217038	0.572484993135259	444.777166158983	-0.0418982657774544	0.0952189057886951	-0.440020450039963	0.65992229604219	0.865854526122255	-0.173838309705669	-0.157045050850671
SUSD6	-0.562419042754882	0.300028628395154	0.0608544841071982	445.848098728715	-0.946477483471178	0.415289096115738	-2.27908098797615	0.0226622514537359	0.169959805947559	-1.63717964147225	-1.71036819976861
SRSF5	-0.0689030148301517	0.125754197854477	0.583748065343463	1250.6892379592	-0.199547438542685	0.207449379341527	-0.961909065122662	0.336095284549314	0.657466317252223	-0.407804636100311	-0.427756675298922
SLC10A1	-0.279141168141192	0.268931752678653	0.299287351552229	16.8847485077863	-0.561197550163322	0.485963849069925	-1.15481336983684	0.248166860865924	0.577106730704966	-0.931519199015309	-1.04877413756312
SMOC1	1.62748799311665	0.263549260750092	6.60502583899183e-10	372.551648712798	2.2702274692051	0.392008951079114	5.79126436515203	6.98585166618131e-09	6.27329479623081e-06	3.81799672900871	3.81328541563294
SLC8A3	1.86075433516796	0.421939159863507	1.03367632284572e-05	126.665693058039	2.68372929619155	0.626659555747392	4.28259534475745	1.84725934919504e-05	0.00164060989672465	4.39907575032909	4.52334148083362
COX16	-0.0321012235394029	0.0590999618385486	0.587013956740797	220.634108462924	-0.17193739960038	0.175044667279858	-0.982248715554925	0.325977333096253	0.648748509980177	-0.316129391922301	-0.380345335537046
SYNJ2BP	0.0243812724166801	0.0833201226395138	0.769811357499599	177.728521059117	-0.0505903306614673	0.146164853897408	-0.346118299389374	0.729253811479597	0.898836873952216	-0.175428452458546	-0.171970869764195
ADAM21	-0.492719430769423	0.292018041905952	0.0915473996396679	22.3496653203941	-0.806416671249657	0.456369070882864	-1.76702744050909	0.0772236328810898	0.33464954474261	-1.46355415413121	-1.46985891365587
ENSG00000257759	0.0886105351163793	0.132676354864538	0.504216684594879	751.492366269619	0.0268578782570235	0.213198802517192	0.125975746298377	0.89975112325352	0.968280769392137	-0.0154298998106851	-0.0389785420584562
ADAM20P1	-0.0452056794775335	0.136572281293165	0.740643078689963	53.5035215091852	-0.130691631171858	0.25576522875243	-0.510982793905744	0.609363104984041	0.840523477600492	-0.348773297444641	-0.309519026860316
ADAM20	0.316719265083994	0.133224601760525	0.0174383292021372	27.8502601849175	0.417838615988381	0.263523273223303	1.58558525354349	0.112833423568497	0.398566315245016	0.552801232030271	0.632404813671876
MED6	-0.0577675215671993	0.064907078965239	0.373464055433534	320.543593454487	-0.173185640553399	0.160431328108564	-1.07950013625895	0.280364833084451	0.608505064915451	-0.380065522646332	-0.382488786911814
TTC9	0.124385071666855	0.281259679800292	0.658313509086147	44.8009015356687	0.0520282014637888	0.413628084402172	0.125784982755672	0.899902129375297	0.968314340249121	0.0736863974833668	0.00424337254897488
MAP3K9	0.050866586627656	0.158824269270035	0.748763959247618	137.796499864229	-0.0200678949644058	0.246714378833116	-0.0813405974119581	0.935171088870786	0.978798164581817	-0.1094521083116	-0.119558427600774
MAP3K9-DT	0.212866630085545	0.114266267034819	0.0624763353186952	32.7640144403808	0.272217605401037	0.219320191921026	1.24118806853433	0.214536281454763	0.539058674558494	0.294098724948615	0.382347679603677
PCNX1	-0.0666299348759881	0.0882858911694695	0.450425112687738	2463.26839974947	-0.196506019366919	0.176892475575982	-1.11087833853346	0.26662072056822	0.59644735241941	-0.402142271510833	-0.422534018489134
ENSG00000286423	0.6957535218208	0.239896750650091	0.0037290000073767	21.6384299115508	0.946800472184415	0.373478375269431	2.53508779859446	0.0112419145964151	0.117538361925262	1.49699597960801	1.54072625202942
SIPA1L1-AS1	0.483055261826842	0.12823771040291	0.00016530455729698	108.059131361767	0.611000066882736	0.24094232900214	2.53587681920892	0.0112166180984292	0.117406560856549	0.967153158449312	0.964097325818851
SIPA1L1	0.185564882367122	0.131407435904385	0.157910566930892	6030.47103940157	0.163689703277183	0.239095511553789	0.68462056110308	0.493583388939686	0.772939536797237	0.226088600963101	0.195985999636848
RGS6	1.0490900829572	0.313299201733059	0.000812430691353845	1698.61790739655	1.43741726809749	0.457974050338613	3.13864348216827	0.00169731816089461	0.0374061256988706	2.37717638341734	2.38320241269417
DCAF4	0.103462168681412	0.173421436647889	0.550778554698554	42.5225685044256	0.0538468294760567	0.273239925715591	0.197067940693647	0.843774371062854	0.946151157395766	0.0215663192798508	0.00736627979189017
ZFYVE1	0.164064156096013	0.0871745405771573	0.0598334135025634	345.192210971804	0.140333159739137	0.135048227780367	1.03913366391868	0.298742576541321	0.624854426399317	0.172529133834553	0.155878666805506
RBM25	0.039662390291513	0.110629752305047	0.719958183670605	1569.01743309494	-0.0532516464891908	0.166898263045641	-0.319066511043486	0.749676077773881	0.908105824425735	-0.137362364821111	-0.176540821627918
PSEN1	0.0649998138836574	0.0979776475229181	0.507064979080858	826.803421155616	0.00661635033498388	0.164867567698744	0.0401313031261167	0.967988445610698	0.988938597531676	-0.0742454780288251	-0.0737368399231089
PAPLN	0.112703898848802	0.199591357932177	0.572296038663101	2290.84906785595	0.0846054836701973	0.302940359332806	0.27928099067596	0.780029193374331	0.921800839428475	0.0445879668683938	0.0601843510616827
NUMB	-0.13022210346206	0.120663903753338	0.280492601413865	2747.88099739502	-0.297549219195999	0.217720748880578	-1.36665531753801	0.171733369475129	0.485636491286911	-0.560553788409002	-0.596043135507555
ENSG00000284930	0.734596880824961	0.196504367631423	0.00018525153303285	22.7234480746101	1.0602350185336	0.359555521201413	2.94873797234695	0.00319074379412507	0.0567383747945408	1.59375687891499	1.73551351143654
HEATR4	0.180493533842205	0.149034267143306	0.225861882281789	333.274040436866	0.139665649737524	0.222222074667398	0.628495841138026	0.529679170226073	0.795182883582636	0.213455598654585	0.154732433598553
ENSG00000258695	0.575484317234547	0.140663480557919	4.29122021983882e-05	73.272148425482	0.739795312779257	0.237038742553898	3.12098901980566	0.00180244754733404	0.0391596265525638	1.19739891351869	1.18526163405015
ACOT1	-0.0195191530187869	0.280615433413602	0.944545170092019	25.3549861699136	-0.110211314581257	0.428131883693464	-0.257423749033759	0.796851671400713	0.928645307607867	-0.28478677660965	-0.274350686448453
ENSG00000258603	0.344185836883286	0.162340475062644	0.0339935643405051	1306.28788386534	0.352067468848795	0.23025816741267	1.52901186005627	0.126261503785199	0.420975855442236	0.621221941678334	0.519464074613908
ACOT2	0.442060607514038	0.152798612528228	0.00381468238447489	39.3814611205246	0.571804302348509	0.269635980007155	2.1206528236081	0.0339510293184562	0.215294012516095	0.865033266663932	0.896791237861427
ACOT6	0.00639726847620292	0.160388368790041	0.968183923136604	35.7079154242382	-0.0513461448570798	0.299277287846367	-0.171567128353015	0.863777851975696	0.953784278652717	-0.220227574857678	-0.173268736953007
DNAL1	0.190709669761139	0.0706364421722464	0.00693652215472471	284.103011156306	0.186499762807762	0.139667035101124	1.33531697492346	0.18177262517873	0.500905327778372	0.238904543449819	0.235154922384574
PNMA1	-0.373821064223766	0.189780594910876	0.0488665839825379	83.9177947122455	-0.642672394047954	0.308614449405458	-2.08244427727235	0.0373019076677712	0.224896693600095	-1.16737191943168	-1.18868091254203
MIDEAS	-0.497229588034934	0.154362838955337	0.00127666541710718	404.809300273362	-0.840406228731919	0.247847170810461	-3.39082437771546	0.000696827385036533	0.0205164259594363	-1.47478919878788	-1.52822501960432
MIDEAS-AS1	-0.503891821833659	0.298250005289989	0.0911246547303992	90.8522145894959	-0.818759267826929	0.456995695368766	-1.79161264783084	0.0731950357128809	0.324321424688324	-1.49138518199543	-1.49105334373587
PTGR2	0.0867770838736331	0.0857326869350368	0.311451033464969	241.228924928898	0.033001654475181	0.142831544018365	0.231052984142898	0.817273640062301	0.934672413044302	-0.0199971256024765	-0.028428587300744
ENSG00000273711	-0.116246331839038	0.152218967743669	0.445058938926277	61.6767574598287	-0.284426627475112	0.27468620664303	-1.03546017454287	0.300454056098817	0.626697502640462	-0.525739388588231	-0.573509315257049
ZNF410	0.0136077554118505	0.0727577188288067	0.851638412479852	482.302122830184	-0.100654458758601	0.16719423049258	-0.602021125143241	0.5471600755627	0.805852422351283	-0.202265863558206	-0.257939867926611
ENSG00000258891	0.327978830695398	0.0685678511451655	1.72462639640082e-06	256.211412983773	0.347296429956425	0.172374183631358	2.01478215960203	0.0439274791400709	0.245784709849538	0.580849416386538	0.511271353610655
FAM161B	0.308231185907119	0.170957650670739	0.0713932290130221	70.3309184796117	0.36246663484737	0.261540402784809	1.38589155246351	0.165780020674768	0.477024799583185	0.531656969649274	0.537321289282415
COQ6	0.0574976506817691	0.0997363261378446	0.564279582464203	92.4267962684215	0.00837454495870564	0.175449720645188	0.0477318796969844	0.961929926726794	0.986525939700012	-0.0929337706166178	-0.0707177075398855
ENTPD5	0.0910441540394135	0.112353334084996	0.417746053452982	212.096310270693	0.0514378816363587	0.178565329043432	0.288061976599319	0.773299297772821	0.919337426637618	-0.00936762400343467	0.00322968857826605
BBOF1	0.370902853342693	0.113749283258116	0.00111135609985653	246.306570124568	0.458140804272301	0.176698336269063	2.59278504792869	0.00952022519493142	0.106754746279825	0.687775468605153	0.701610827682534
ALDH6A1	0.149447381090742	0.0984310144472326	0.128939883727347	354.843255534521	0.133308602551883	0.165401557338098	0.805969452146005	0.420260463159224	0.72421003480871	0.136117960065411	0.14381625471773
LIN52	-0.0829448604236009	0.0943967980265215	0.379573185862356	1007.97164560488	-0.216609799136603	0.158262962344552	-1.36867019249283	0.171102391785866	0.484785111450787	-0.44278362974003	-0.457055778315338
ABCD4	-0.220750758141586	0.163594453957134	0.1772155814516	447.393655872707	-0.447396729831546	0.24146889469588	-1.85281309377352	0.0639091528250111	0.301701970287231	-0.786065542912607	-0.853357920686194
NPC2	0.19254543722762	0.162091800449667	0.234881105214189	85.6943615787136	0.190336308207323	0.283526108035381	0.671318452915001	0.502017681730572	0.777477446087797	0.243477539079681	0.241742952116461
ISCA2	-0.230157552086384	0.0874757390982633	0.00851086027121554	33.7621389064569	-0.420517061119009	0.218170026655546	-1.92747403282365	0.053920581149525	0.274510952346747	-0.809498373260688	-0.807200756305522
LTBP2	0.188068129382032	0.275397954671469	0.494672635751638	32.8743236696771	0.175078547692944	0.442880123874537	0.395318141986751	0.6926081121575	0.880790334978319	0.232324324097247	0.215542667891431
AREL1	0.011264477536653	0.100107165717279	0.910407792269601	373.785370173416	-0.0703844264625776	0.154439208523241	-0.455741952678978	0.64857555012408	0.859943826774311	-0.208103094949702	-0.20596084722372
FCF1	0.0816082650378422	0.0899806068591106	0.364431160128455	148.173557541945	0.0421721537148874	0.145061506143816	0.29071912208796	0.771266145657767	0.918502806317122	-0.0328729317049405	-0.0126812116397289
YLPM1	0.0585704230447045	0.0791360485527261	0.459225261366996	1350.19788739972	-0.00933468888948493	0.142961282906926	-0.0652952232917653	0.9479389454913	0.982584887931012	-0.0902614368831169	-0.101127606803467
DLST	-0.152896677662965	0.0973250380366074	0.116184933045302	292.275883976935	-0.317918511947702	0.173854466226081	-1.82864736724267	0.0674524519075812	0.31018532934115	-0.61703737395183	-0.631020828272788
RPS6KL1	-0.540453591367953	0.292588299264189	0.0647258421775366	115.564053179349	-0.883095378008372	0.417874278470895	-2.11330398520779	0.0345747578563441	0.21772470563649	-1.58246251905101	-1.60152986950767
EIF2B2	0.0260190906381664	0.111074745441442	0.814792077744535	57.7852645035296	-0.0484137409350504	0.204621703173656	-0.236601202043378	0.812966187582811	0.932833747446654	-0.171348559059127	-0.168233278692448
ENSG00000258646	0.148756852305803	0.164676131331888	0.366350899612728	31.6717328192467	0.13863947401947	0.303119866219228	0.457375083160008	0.647401470628335	0.859727026884358	0.134397815671592	0.152970307665819
ACYP1	-0.0401918166659709	0.118269440100747	0.73398256217819	317.33273534958	-0.167718382741826	0.220456293107079	-0.760778385493234	0.446789446627382	0.742684282788623	-0.336283495144159	-0.373100534392074
ZC2HC1C	-0.154704366020921	0.193751741104331	0.424599552280467	166.110964262273	-0.336702949026792	0.308954688818067	-1.08981336491405	0.275795365468091	0.604878736421469	-0.62154042301007	-0.663277042414801
NEK9	-0.0911192203691369	0.0511512067019732	0.0748520408597131	817.829703120153	-0.221665426223615	0.0994229136402496	-2.22952052105097	0.025779291472176	0.184951827499447	-0.463146400619455	-0.465737187785007
ENSG00000259138	0.129272723699793	0.193444680381605	0.503963083525033	48.0893593993776	0.10276963233541	0.312797571888141	0.328549968323158	0.742495869812435	0.904326595888395	0.0858618019368281	0.091375419848335
TMED10	0.109777066920702	0.10715492229547	0.305613053119748	824.139793915426	0.0626335646843751	0.184291138502881	0.339862053016705	0.733960414694989	0.900846501925574	0.0372970709020343	0.022454664463485
ENSG00000289340	0.611157541465835	0.494059919987339	0.21608300957347	16.9400648607288	0.823340178950483	0.755831743743341	1.08931675040902	0.2760142286344	0.605030375867432	1.28626283636916	1.32872300488275
FOS	0.902607707674115	0.529540231804487	0.0882854662314238	1069.72106602978	1.28126724693126	0.854858948594407	1.49880544508304	0.133924111616075	0.432603785004443	2.01228089733192	2.1150650977557
JDP2	0.132196858115057	0.163363906197053	0.418390309845377	663.683822338802	0.0662788351934743	0.277996237530204	0.238416302977026	0.811558224002619	0.932539072494372	0.0931459782534312	0.028714241242496
FLVCR2	0.493708030416114	0.22346902126643	0.027154427645486	42.5023699289923	0.628609240609089	0.353099722316421	1.78025979880487	0.0750334530101199	0.328957151255332	0.993689778742544	0.994335404084898
TTLL5	0.120574780570473	0.0870635614512642	0.166081451221465	1430.14141983672	0.0719586001192205	0.181401274608155	0.39668188812156	0.691602057904167	0.880444147506167	0.064194757147427	0.0384674062135721
ERG28	0.00966255800450066	0.105038213568601	0.926705283268432	62.6617521391998	-0.0475662034940225	0.196788583494762	-0.241712210379769	0.809003167558681	0.931793821095178	-0.212093562780558	-0.166777906403352
ENSG00000259103	-0.0428622527973475	0.261770229658601	0.869935840900789	14.3097498258754	-0.154396087441065	0.449473951204712	-0.343503971759078	0.731219353374788	0.899401461521629	-0.342935695371904	-0.350223787632233
IFT43	0.0870472919297948	0.0731475250057729	0.234037057888547	1135.29191581238	0.0165244419496887	0.132802974867464	0.124428251446776	0.900976205739881	0.96862148409377	-0.0193240227816985	-0.056722887175046
TGFB3	-0.258178066629644	0.23349951392719	0.268860740053042	114.352677019999	-0.518622946131969	0.338580210805168	-1.53175799878748	0.125582164178806	0.420097289276951	-0.879298984118251	-0.975665982186168
GPATCH2L	-0.0460169143367888	0.0499819168578567	0.357222085816709	961.118585160429	-0.166160187853243	0.10195130965086	-1.62979944467876	0.103143891208259	0.382941572762634	-0.350794127170575	-0.370424837069364
ESRRB	-0.193528567191084	0.527392795381634	0.713653795479919	25.9851194300949	-0.391773161124994	0.703756035807937	-0.556688882497789	0.577740014090762	0.823550850126611	-0.718253599120756	-0.757842375770626
ENSG00000259124	0.619424675228141	0.31051905395802	0.0460642523979257	178.304406038243	0.758143306608961	0.44816024419494	1.69167907334321	0.0907071805757985	0.360217610333388	1.30685671182278	1.21676839763084
VASH1-DT	0.25287269727879	0.234483388122881	0.280844231429307	104.603813814646	0.285980818085196	0.367286605873076	0.778631220175838	0.436196982736765	0.735059219032221	0.393755992975798	0.405981559807437
VASH1	0.708882545962473	0.410781312613019	0.0844026097308848	66.8087054916258	0.926559951079635	0.569733238427583	1.62630488899834	0.103884812258512	0.383545518431163	1.52970108584857	1.50596968304878
VASH1-AS1	0.388980170250599	0.218992075804512	0.0756951091635001	73.2149510448275	0.484443174919591	0.329268042245257	1.47127298360389	0.141217306512695	0.445045143784598	0.732807038631803	0.746776668770526
ANGEL1	0.361729357786359	0.114290942271557	0.00155089827660584	255.323672098403	0.435236822242069	0.188739907522272	2.30601375170596	0.0211098639490652	0.162519057238295	0.664923797107732	0.662280623324462
IRF2BPL	0.187974723061216	0.181585227356414	0.300581443919914	85.2097953885549	0.178177721346759	0.317314021201885	0.561518588658259	0.57444406187216	0.822203762470083	0.232091643921412	0.220864499395875
CIPC	0.327904469290082	0.137461015204781	0.0170588852360628	464.292917713111	0.372343413858343	0.23362931008483	1.59373587895776	0.110995204549391	0.395095020113711	0.580664178120934	0.554281472729483
TMEM63C	-0.0288282582596273	0.245546587829283	0.906539570243973	66.7334399452156	-0.103245252260975	0.385975600599049	-0.267491655173887	0.78909063837829	0.926413500780554	-0.307976259134848	-0.26238872043459
NGB	0.348948481435977	0.568475247749406	0.539326136031897	26.7520745831515	0.343982281017944	0.800881474113158	0.429504604784181	0.66755604351636	0.868091382735193	0.633085945765841	0.505580371367852
POMT2	0.250110290026189	0.10876942285031	0.0214791696904205	350.783605034483	0.272026753111708	0.164336072533169	1.65530762004065	0.0978621140236752	0.37320024143155	0.386874687731699	0.382019952331991
GSTZ1	0.474421530585854	0.134211562249733	0.000407963101878465	84.4073518951979	0.615860932908894	0.214060912561837	2.87703591252788	0.00401429906717071	0.0647403105322523	0.945646068932073	0.97244429596202
TMED8	0.113427165418695	0.131394855523493	0.387997700695811	863.131873626608	0.0772887281648171	0.214047497229713	0.361082139081831	0.718038044772194	0.893499558897975	0.0463896628477259	0.0476201825740888
SAMD15	0.320842917297525	0.189322192537977	0.0901337516120532	47.9120060480067	0.401620518311428	0.304614616022796	1.31845452314531	0.18735153912987	0.507391816061921	0.563073471786048	0.604555460005259
NOXRED1	-0.165778536169128	0.0619987899618529	0.00749749065691701	125.506794903765	-0.322570777809027	0.137702150076796	-2.34252535366464	0.0191537325684044	0.156138805800136	-0.649126777282477	-0.639009594890422
VIPAS39	0.0775392145907142	0.106413339111815	0.466209258822385	236.945856450433	0.0230597141464951	0.170235367035525	0.135457834338754	0.892249900245946	0.965248311740046	-0.0430091555198631	-0.0455006643014532
AHSA1	-0.0429339451999965	0.277472924780113	0.877032588372054	196.922381935892	-0.179099847214154	0.398966502211202	-0.448909485436808	0.65349695319344	0.862073359537471	-0.343114285008116	-0.392644529973276
SPTLC2	-0.249453442037244	0.179458227700751	0.16451786960785	383.552192483802	-0.471613817952638	0.28316689423579	-1.66549772432059	0.0958134972667341	0.369294819134639	-0.857565474367307	-0.89494296137924
ALKBH1	0.0215581270044854	0.0825896216826081	0.794071631457202	285.455883320951	-0.0410585084173254	0.149912969139618	-0.273882297528818	0.784175076141183	0.9233411424541	-0.182461059729433	-0.155603038342039
SLIRP	-0.150901588997066	0.108028510807682	0.162453215668188	337.882982560949	-0.327976108861604	0.20447477707804	-1.60399298900533	0.108715598006705	0.39137073474954	-0.61206750063349	-0.648291508168221
SNW1	-0.023901088507755	0.0619402698762078	0.699590599265792	295.751214440471	-0.11491157351908	0.10972551521645	-1.04726392300277	0.29497787035584	0.622191160341656	-0.295702413915174	-0.282421865700884
C14orf178	0.606008151254996	0.0992869017700079	1.03701594589896e-09	54.1466085398246	0.798300246730267	0.201381692797336	3.96411528595924	7.36686465298402e-05	0.00449350944342769	1.27343542801784	1.28572499475361
ADCK1	0.201426047842314	0.154422248458758	0.192102383818917	187.722892637288	0.199247443469905	0.226507553202754	0.87965032800276	0.379048765788985	0.69304980445274	0.265599618413264	0.257044953771771
NRXN3	0.375725243283667	0.422482058884403	0.373826676495325	75.1937908320091	0.501633387342459	0.600994269696767	0.834672496287791	0.40390213142345	0.711262016813232	0.699788301672643	0.776295316080748
ENSG00000259106	-1.45501746066245	0.600235553925591	0.0153473327128801	17.384287956038	-2.15920460356358	0.861286943089653	-2.50695151120946	0.0121777415927138	0.122772518329347	-3.86069037409117	-3.79283601697412
ENSG00000258637	-1.71814901094576	0.554668051568493	0.00195083579805933	50.6871678960958	-2.53861784874049	0.780336221733436	-3.2532359488596	0.00114098712702367	0.0290897727463889	-4.51616523759937	-4.44435593387201
ENSG00000258416	-1.81523186270654	0.559933709473059	0.00118748498449094	114.964304414884	-2.72006824414217	0.880836876653014	-3.08804991734432	0.00201474625695683	0.041966956826611	-4.75800385002867	-4.75593848412818
DIO2	-1.355982147715	0.379736070875611	0.000355818914490275	342.280946037991	-2.08856738062585	0.525802731946621	-3.972150112065	7.12268101028087e-05	0.00442811599423769	-3.61398807569014	-3.67153936166935
CEP128	-0.336220005087196	0.127706557847992	0.00846955616609502	578.871998889206	-0.577162420491159	0.20880579188228	-2.76411116419869	0.00570780902079114	0.079204975059409	-1.07370565600272	-1.07618865490404
TSHR	-0.234047020627243	0.258387633543905	0.365042741011492	89.4698094892416	-0.474310923601531	0.397043596316043	-1.19460665781393	0.232240746783782	0.558377480534154	-0.819187248875163	-0.899574370721347
ENSG00000284959	0.0061474666121364	0.216060784242769	0.977301262709855	1118.71727106745	-0.11495834969655	0.355713143099074	-0.323177121584544	0.746561106366879	0.906234133622277	-0.220849844754909	-0.282502188703956
GTF2A1	0.00552726602534541	0.137399447763613	0.967911580976175	354.369501797567	-0.0668771298702692	0.230368430651223	-0.290305098147415	0.771582838957659	0.918502806317122	-0.2223947978194	-0.199938196160783
STON2	0.215884541463901	0.102631850626244	0.0354234094850999	6975.31139148043	0.226348954163398	0.1853672455128	1.22108387346009	0.222054264918773	0.546702925643636	0.301616504730925	0.303583060227697
SEL1L	0.0730322511477744	0.118449814093064	0.537520340877911	482.588184272906	-0.00506303994593715	0.20053927426203	-0.0252471241085756	0.979857849317625	0.99254371408565	-0.0542362441924934	-0.0937924270223301
LINC02301	1.12503216681279	0.469016699026383	0.0164532150697383	21.5862697259499	1.54978219237354	0.701735464612953	2.20849917173323	0.0272094954859418	0.189381926903147	2.56635220439423	2.57615294106181
FLRT2	-0.0168694665619797	0.180117644038882	0.925380798294603	5393.08767861397	-0.127176549222562	0.293735502404886	-0.432962812398692	0.66504178632051	0.86684424111642	-0.278186264938794	-0.303483006956934
LINC02328	-0.104424907954371	0.175610675786214	0.552084990244287	533.060996194269	-0.221524655115647	0.287371756676934	-0.770864394181532	0.440787313789118	0.738823785934601	-0.496291585012675	-0.465495458794967
GALC	0.0441412658896057	0.101407130230399	0.663353687589105	450.63728236855	-0.0378218722053212	0.176958148413531	-0.21373343100842	0.830754939520573	0.940719733769602	-0.126205244482751	-0.150045159215045
SPATA7	0.0627084223662415	0.102556493978353	0.540900070026231	588.046422457166	0.00104156599595506	0.192002890848757	0.00542474121796173	0.995671703964565	0.998265564004666	-0.0799534577085897	-0.0833097345846914
PTPN21	0.242271002296838	0.0911630351984625	0.00787091767444197	454.770110032378	0.261252716642607	0.155769439738283	1.6771756840209	0.0935081324697691	0.366584750348311	0.367346599789127	0.363519018497352
ENSG00000258983	-0.209440687145769	0.285782970538103	0.463640023995107	20.2859529208057	-0.338983819838327	0.426962296985104	-0.793943217543993	0.427228488588434	0.729378026345494	-0.757891546923645	-0.667193702627581
ZC3H14	0.120135989541659	0.0758170817703333	0.113068515025119	899.828505312771	0.0731021745624776	0.155192253125433	0.471042678292666	0.637610258018558	0.854840004570859	0.0631017050622201	0.0404311266047513
ENSG00000278576	0.170148983058797	0.0815495759559737	0.0369380237909114	36.231546013819	0.198736425366487	0.208028280339325	0.955333693295538	0.339408973830412	0.660355602881493	0.18768676551577	0.256167444943323
EML5	-0.00838315671042246	0.0809470010991485	0.917515735400945	557.358307101605	-0.0971621808104818	0.166564525815867	-0.583330576150964	0.559670782932549	0.812822967358674	-0.257046410042456	-0.251943006542707
TTC8	0.241180052449718	0.0993177639954387	0.0151669566083497	702.043140535239	0.26089761290435	0.18236980902992	1.4305965131627	0.15254588737625	0.459040680670819	0.364628984963519	0.362909242320638
FOXN3	0.0326514519180201	0.111551847716522	0.769749920563513	4077.08631032909	-0.0623066297002553	0.19657178548489	-0.316966290694067	0.751269180530689	0.908474042296867	-0.154826989904958	-0.192089835754807
ENSG00000258380	-0.335395811875179	0.231814249072572	0.147944539987393	23.6026640757745	-0.595786879736641	0.40517326939265	-1.47044961931896	0.141440021067766	0.445610333134103	-1.07165254632215	-1.10817015869743
EFCAB11	0.322944741928767	0.0662224436127822	1.07893871908634e-06	751.034131318758	0.365577249866939	0.150386015665622	2.43092582943208	0.0150602971980846	0.138158140697979	0.56830923014265	0.542662767643578
TDP1	0.147873416363651	0.0881269782570987	0.0933551917618202	153.480627037135	0.150504880576022	0.184811199658093	0.814370995126166	0.415432449568609	0.721406047279863	0.132197129159553	0.173345317742443
PSMC1	0.105501057153765	0.0974290061221266	0.278874744424101	129.724553256346	0.0809123777730748	0.168174284018389	0.481122177777354	0.630429666659744	0.850961597652452	0.02664530027504	0.0538426324269883
NRDE2	0.321498572428791	0.0964205171896853	0.000855027599519194	359.318865536766	0.388484271744566	0.143928425407786	2.69914904331018	0.00695170352236392	0.0884073465788466	0.56470674403034	0.581998191959435
CALM1	0.13886256159516	0.0874812844529216	0.112435609904052	1070.44883303659	0.0980874103779442	0.166401746756982	0.589461422668801	0.555551783324212	0.810829708862534	0.109750604624166	0.0833352132941255
TTC7B	-0.0537913164162533	0.0742418618897877	0.468733305577893	1916.57105430116	-0.175930081200301	0.1376801615952	-1.27781721899457	0.2013138815824	0.524590936949527	-0.370160581464665	-0.387201478851094
RPS6KA5	0.20624738778311	0.168603881506612	0.221229262280728	2124.85331680907	0.196536287125581	0.279270929950676	0.703747744744835	0.481589881209381	0.764649870390602	0.277609835873759	0.252389416890533
DGLUCY	0.331575926310587	0.132987900678573	0.0126569385417901	1843.22091962355	0.375277321932859	0.191903173511862	1.95555558079222	0.0505175298470295	0.263323235229727	0.589809975296534	0.559319513886965
CCDC88C	-0.35949525630452	0.296881797592474	0.225932328438756	277.755821586335	-0.656035553095633	0.428796709511015	-1.52994539963647	0.126030244479076	0.420759704343254	-1.13168556034474	-1.21162782961178
PPP4R3A	0.0675071790122795	0.0659867166456041	0.306288013601388	753.096158943982	-0.00350695926769615	0.135734127320527	-0.0258369750992298	0.979387369820401	0.99254371408565	-0.0679994964516284	-0.0911203601742124
TRIP11	0.0185401862554969	0.0541636356410807	0.732125499903529	1018.50933941697	-0.0633272649724632	0.104500356662642	-0.606000467318043	0.544514442895884	0.804160023295483	-0.18997891267557	-0.19384244775817
ATXN3	0.507683517882225	0.113919330227711	8.33017044584743e-06	736.770400788368	0.629775244265591	0.181750402873265	3.46505556141593	0.000530121944344689	0.0170355688039514	1.02850347071314	0.996337639418123
NDUFB1	0.069716207998151	0.10223971919047	0.495308720153911	205.308602818078	0.00534298371371196	0.183963921694692	0.0290436497792171	0.976829777774382	0.991607835358624	-0.0624966862738265	-0.0759234365319985
CPSF2	0.104659002929832	0.0528829189308103	0.0478081158746509	400.397860555588	0.0601101385787476	0.12250733101486	0.49066564491113	0.623662948869839	0.848095137469124	0.0245476978518247	0.0181214937385943
SLC24A4	1.30783892418669	0.335195877357956	9.55134070867429e-05	1012.90200867464	1.85921807261923	0.462638812975832	4.01872480317893	5.85139649862168e-05	0.00392456319517514	3.02173368262829	3.10750929602748
RIN3	0.484502740693955	0.235920027706804	0.0400072900472673	284.426251538104	0.6097285912645	0.349279471825877	1.74567542740806	0.0808673672981981	0.341953672954776	0.970758906265681	0.961913976397973
LGMN	-0.749513397467149	0.28639915774178	0.00887001697358791	101.482803941797	-1.20774636212834	0.415337025460615	-2.90787068836189	0.00363898776975948	0.0619164192740971	-2.10324175559782	-2.15901325967248
GOLGA5	0.145814264831946	0.0874395012734006	0.0953948117967494	235.416014071865	0.136591177414882	0.149052604371315	0.916395778463626	0.35945934870293	0.678014848473013	0.127067671792189	0.149453018666114
ITPK1	0.325641377155232	0.112520855756764	0.0038030335030403	1112.0399917565	0.363171533014893	0.171241272159343	2.12081777036179	0.0339371406641719	0.215294012516095	0.575026693727292	0.538531724609501
MOAP1	-0.447004869942864	0.123916915078385	0.000309405801255132	28.7041903743732	-0.727470180609547	0.290656952720077	-2.50284802686331	0.0123198432437463	0.123611388076919	-1.3496767210151	-1.33429377017428
LYSET	-0.342886634205863	0.119529438716996	0.0041224392737756	32.6049252209454	-0.575507787530986	0.266819484636643	-2.15691814379567	0.0310120429666948	0.205273817573159	-1.09031258818897	-1.07334735628727
GON7	0.213324069826107	0.160280422292253	0.183207841445655	38.656991830441	0.241235180120972	0.286933431171251	0.840735703526284	0.400496014132021	0.707614499551531	0.295238231979168	0.329145353642835
UBR7	0.0234388225542072	0.0497915800617745	0.637827360517701	134.071125879978	-0.0268284493624383	0.120697958495517	-0.222277573679381	0.824097809052272	0.938399527256306	-0.177776145824479	-0.131167500018728
BTBD7	0.105118609164358	0.0606193877756693	0.0829046469841597	1363.45251114674	0.0547125339263913	0.118424443086937	0.462003725753021	0.644078648642284	0.858623858509197	0.0256926017355259	0.00885284806200188
UNC79	-0.251338184988262	0.230881196125318	0.276328568607523	1091.14613185195	-0.492064155079029	0.341436202177611	-1.44115987684007	0.149539520758389	0.456381248285141	-0.862260470566875	-0.9300598217274
PRIMA1	0.97676733228374	0.294760936533397	0.000920501112113456	56.9281001270583	1.32771005152305	0.46411513762294	2.86073420988418	0.00422661232113736	0.066979374077318	2.19701651632735	2.19481564039697
FAM181A-AS1	0.355554026138765	0.152406991474018	0.0196521007571865	36.7960388057065	0.418315949068936	0.291879604296263	1.43317978684231	0.151806464604238	0.458397103280945	0.64954071338225	0.633224479334394
FAM181A	0.0982407275127789	0.304973054153985	0.747354814054595	65.1046252592968	0.0578173769801526	0.427407923468672	0.13527446218341	0.892394875689387	0.965248311740046	0.00855942811214018	0.0141844149329062
DDX24	0.0709219333541392	0.238552830131696	0.766236915366851	546.359316579057	0.0312978066745	0.334541388251211	0.0935543635964053	0.92546316311903	0.976212058194304	-0.0594931594740422	-0.0313543965380802
IFI27L1	0.356003454068671	0.145695577271083	0.0145465902919378	192.076708959522	0.427935063394577	0.244863534402014	1.74764717188146	0.080525141728178	0.341046652733206	0.650660262560959	0.649742206761517
IFI27	0.306179954231754	0.146911237145727	0.0371496824293747	53.565709421422	0.324796490110553	0.259770779430893	1.25031957336433	0.211182831083959	0.536320331673592	0.5265472410706	0.472634961431582
IFI27L2	-0.665366681647212	0.219886856800689	0.00247853108724066	106.322300468955	-1.05946097884905	0.370817028456294	-2.85709904763429	0.00427532403227864	0.0673551049295827	-1.89362775451223	-1.90438092456187
PPP4R4	0.0483441053151489	0.146587199986652	0.741552908316621	1127.53203288559	-0.0415134543173021	0.239659481201092	-0.17321849362792	0.862479687556327	0.953693152288307	-0.115735745116982	-0.156384261240063
SERPINA3	0.299080706303947	0.521740255628557	0.566484381433476	412.723883807765	0.342872187626192	0.75760582088385	0.452573327942735	0.650856008331136	0.86127192129877	0.508862632130775	0.503674143887559
DICER1	-0.268032130263829	0.0772401388909394	0.000520236431321898	1760.69399097186	-0.497431751579377	0.149512588208679	-3.32702254398203	0.000877792717097861	0.024505425698048	-0.903845987351669	-0.939276938078248
DICER1-AS1	0.132035619703573	0.121800188574174	0.278349454396127	435.718970131539	0.0778437156477952	0.193287906285945	0.402734538045206	0.687143522991972	0.878231035474203	0.0927443246864379	0.0485731946351746
CLMN	-0.0029156339531145	0.160017956628135	0.98546281523471	550.816133458555	-0.116023966003727	0.246337754274181	-0.470995468581681	0.63764397085864	0.854840004570859	-0.243426516383882	-0.284332041131941
SYNE3	0.0935975285047098	0.312468482319243	0.764526300440107	247.185914841306	0.0478574995276509	0.45620693942873	0.104903050329701	0.916452738512813	0.973285127807931	-0.00300703069060921	-0.00291846329460892
SNHG10	0.236481747916278	0.0948154466151604	0.0126267423354167	160.820051506063	0.245116775247113	0.178274176249786	1.37494268885961	0.169149213262173	0.482046894063106	0.352925255329193	0.335810741755038
GLRX5	-0.280646648109626	0.095943632326516	0.00344323299076551	43.7047228170974	-0.523086788384187	0.268252669844984	-1.94997793940491	0.0511787484891942	0.265912340269796	-0.935269430698897	-0.983331192007334
C14orf132	0.375484346776617	0.169478059968021	0.0267234565062023	282.542749715724	0.444746397901593	0.252840642207782	1.75899884614319	0.0785777045475468	0.337398537749225	0.699188215499366	0.678610253410355
ATG2B	-0.158854670794352	0.0538128717974961	0.0031574054013751	670.967129430493	-0.321759045572123	0.116339255366542	-2.76569627816835	0.00568014107260146	0.0790648823868746	-0.631879055728014	-0.637615706494974
GSKIP	-0.69536584798716	0.153119082356344	5.58977400600233e-06	122.16892953369	-1.10531635041152	0.266432305957211	-4.14858230664054	3.34540569433225e-05	0.00261232549000901	-1.96835729356168	-1.98312274037743
AK7	0.772610356972963	0.268295361394787	0.00398052774578219	33.0390213323971	1.04112150130411	0.440426509451864	2.36389381420261	0.0180839950282192	0.15224463314382	1.6884504953314	1.70269220823933
PAPOLA	-0.0471425430484547	0.180917993044462	0.794420965719745	1420.94748912889	-0.186551898225338	0.294016316150043	-0.634495053431445	0.525757793993287	0.792960825463601	-0.353598128915503	-0.405441024869657
VRK1	0.0546672450815754	0.0803774281450562	0.496421009197625	163.812612645413	-0.00518087633980171	0.164063247504891	-0.0315785309543337	0.97480816466649	0.991360945685797	-0.0999844634068298	-0.0939947730355864
LINC01550	0.216228896257333	0.120814786250216	0.0734932683590398	472.805809870089	0.226097236662371	0.211897212259756	1.067013738648	0.285965632093522	0.613531786190561	0.302474311067643	0.303150816579286
SETD3	0.119310606359483	0.0723636653193171	0.0991959926441203	1023.33915639551	0.0715887839337234	0.134727287987962	0.531360684259597	0.595168860551743	0.833235756313176	0.0610456311018911	0.037832366152358
CCNK	-0.0353342227478007	0.0628796983825506	0.574161179116374	179.077280768035	-0.174921823102408	0.177034291569024	-0.988067461688389	0.323119610040069	0.64631919028433	-0.324182967073456	-0.385470120653926
CCDC85C	0.136885317692347	0.13982024941155	0.327575408436988	294.491302357062	0.0894269869012092	0.233778304058316	0.38252902578548	0.702069003478023	0.884947986472896	0.104825183571756	0.0684637282956723
ENSG00000247970	0.266890162727994	0.149400816613697	0.0740339265643447	141.018066918537	0.282644509869051	0.237479467537541	1.19018504125781	0.233973671252863	0.560326979635784	0.428674254363136	0.400252526149916
HHIPL1	0.407721353552382	0.14673607895509	0.00545931513750005	459.303422230841	0.485724275230012	0.218984157491749	2.21807952133849	0.0265494108555804	0.187827143359189	0.779492335600154	0.748976545497008
CYP46A1	-0.15362977103037	0.110054071748222	0.162730128201989	540.326946751894	-0.327601459916954	0.181587717991533	-1.80409481181007	0.0712164449298694	0.32002852817526	-0.618863549013017	-0.647648169401356
EVL	-0.353024503833014	0.133698906535308	0.00827974232463034	710.230798068846	-0.627210326284602	0.218560653239861	-2.86973120269853	0.00410820868870836	0.0656176731662865	-1.1155665674361	-1.16212979649032
DEGS2	0.633108921986991	0.360486944120408	0.079043966371476	30.6356230702721	0.792474283261219	0.495003727370415	1.60094609281236	0.109388859396298	0.392746791149512	1.34094490750594	1.27572078092224
ENSG00000258982	0.126759589394235	0.222734442341654	0.569283957431886	63.0299189021654	0.114279447479849	0.344409075473852	0.331813113004117	0.740030381999469	0.903738321680507	0.0796014490291666	0.111139816325634
YY1	0.154956552286136	0.0778564674516956	0.0465595593770634	513.380134311534	0.139117861617717	0.131697633067718	1.05634291503313	0.290811576100816	0.618591698393681	0.14984160222636	0.153791784122472
SLC25A29	0.71957414858722	0.204816798843643	0.000442648316002252	1676.22098136989	0.890240945127085	0.290889753319873	3.06040668317437	0.00221036628679243	0.0442730615361993	1.5563344438157	1.44360350042122
ENSG00000258666	-0.451539799206926	0.443667802028083	0.308800107211313	24.2324645231047	-0.758754633037668	0.635769036623018	-1.1934438283876	0.232695598744781	0.558718309285596	-1.36097347405433	-1.3880147303813
WARS1	-0.0143285263761457	0.322644712000518	0.964577900182522	264.151841660561	-0.192473639873868	0.452192634447717	-0.425645234378806	0.670366373889739	0.869865157998585	-0.271856646085796	-0.415609706843166
WDR25	-0.0985767275664295	0.101987073406264	0.333763539287013	415.022557624235	-0.225647107333942	0.172883763145378	-1.30519548642746	0.191826290733552	0.513115988340413	-0.481723452694715	-0.472574441304991
BEGAIN	-0.0818752812342942	0.166207402360469	0.622288806931747	193.757964200262	-0.215590547863593	0.260823948046238	-0.826574973189861	0.408478007307249	0.715190137893491	-0.440119250374016	-0.455305542884364
LINC02320	0.0431644756520223	0.266445005944961	0.871304716914692	54.847967145247	-0.0105388370438392	0.41499853411181	-0.0253948777587726	0.979739996748264	0.99254371408565	-0.12863848157259	-0.103195343013076
PPP2R5C	0.0269120681149971	0.052816326690157	0.610373277038015	1679.73386074349	-0.0594889745125451	0.105637559304751	-0.563142265914409	0.573338012761895	0.821785247119303	-0.169124104070315	-0.187251421447768
ENSG00000259088	-0.311291649037194	0.159041008332439	0.0503117025896445	19.6574990210452	-0.55687533153219	0.370794079614665	-1.50184526169054	0.133137075992752	0.431666003716597	-1.01160777848949	-1.04135212064841
ENSG00000271780	0.181832229709588	0.201233358240758	0.366213426912122	21.5836088871701	0.176076991502435	0.363717729191734	0.484103405939873	0.628312484233407	0.849806961354598	0.216790362159786	0.217257173212623
DYNC1H1	0.247610210682969	0.147689223701939	0.0936280694787558	1139.6703677337	0.247949826980578	0.203952643486181	1.21572254589276	0.224090632578543	0.549240811730059	0.380646855438336	0.340675594665205
HSP90AA1	0.392800124388644	0.381119647044821	0.302706013566507	3497.92938720787	0.389194071387432	0.519409693928784	0.749300746475468	0.453675957992417	0.747296258533519	0.742322750124961	0.583217043990071
WDR20	0.0630820014279072	0.0804745359785952	0.433113281439763	1026.86072303831	-0.00140851159062777	0.136816281051042	-0.0102949121245468	0.991785993655131	0.997228224120919	-0.07902285214574	-0.0875169528773989
MOK	0.371491107345851	0.133962687557982	0.00555261016019861	1596.65771541084	0.457339686172714	0.222790256407222	2.05278136282933	0.0400937868584027	0.233204739395186	0.689240841009233	0.700235165645683
ZNF839	0.140332282373139	0.110959902717485	0.20597470987527	242.660886747781	0.123814912954575	0.183139974134812	0.676067109540122	0.498998037817782	0.775799733035649	0.113411758238409	0.127513903821656
CINP	0.103892381516848	0.103097610172326	0.313594220969896	136.818226056737	0.0816685571080733	0.172894354854719	0.472361039067461	0.636669108824066	0.854535256102009	0.0226380026233463	0.055141126624966
TECPR2	0.252856445303761	0.139303459496945	0.0695011138929162	1136.26781196909	0.273682696098284	0.201604916053018	1.35751995266976	0.174616058043512	0.490103477454642	0.3937155084307	0.384863500496733
ANKRD9	-0.0914098558809671	0.210794490512698	0.66454666846929	225.233578357819	-0.194992094459188	0.330271053335	-0.590400195506701	0.554922379554221	0.810365867539615	-0.463870389332487	-0.419934340584863
RCOR1	-0.0196500763967019	0.104726592699769	0.851165016939788	770.394607871442	-0.130852908473266	0.161423559186768	-0.81061840745234	0.417584842633301	0.722257207652713	-0.285112913795314	-0.309795968625915
TRAF3	-0.330874951446737	0.103197354097085	0.00134484188283689	1326.48493157522	-0.590201376047009	0.175010932796397	-3.37236860930073	0.000745246349715109	0.0216657589870414	-1.06039083951017	-1.09857885700735
CDC42BPB	0.182236893174508	0.0834117703373505	0.0289045189426388	1125.19831866015	0.165898838600634	0.128103189132022	1.29504065999216	0.195306203458913	0.516936216261645	0.217798400645288	0.199779477278041
ENSG00000259515	-0.845945866884133	0.329300591493799	0.0102016907172066	20.6035144415259	-1.34324082408416	0.555148082657718	-2.41960814789006	0.0155372398414268	0.14078461174145	-2.34346023058039	-2.39168131150187
ENSG00000289207	0.00130463938897776	0.148651568396356	0.992997461959319	21.1176340709452	-0.119941824824966	0.298987093961981	-0.401160542535719	0.688301929018731	0.878669434580537	-0.232913588193033	-0.291059700448214
TNFAIP2	-0.162794984425909	0.515972577201489	0.75237375841009	26.5163272145421	-0.334363753703599	0.67338658953025	-0.496540559170994	0.619513078845486	0.845832368144137	-0.641694589201836	-0.659260228658434
EIF5	0.0179701325436824	0.0970576869597454	0.853112178698989	440.420767656998	-0.0854145081899639	0.178107065665579	-0.479568330828277	0.631534369688982	0.8513119839376	-0.191398947173682	-0.231770166541049
MARK3	0.0307499594907062	0.0621222235422236	0.620606269662747	4045.98899456526	-0.0644851885594503	0.120134685063443	-0.536774109204147	0.591423657811933	0.831231914459217	-0.159563709952074	-0.195830808177206
CKB	0.0497638660765875	0.226735983647305	0.826276664853502	1917.61828414364	-0.00626122911037214	0.372108618560405	-0.0168263480018153	0.986575150204953	0.995051924916941	-0.112199044594691	-0.0958499305880705
TRMT61A-DT	0.979773515837035	0.292557184328996	0.000811042904717756	26.5522398718803	1.3509429938338	0.451446225389341	2.99247821303346	0.00276722417901897	0.051732461081392	2.20450508146579	2.23471072797235
TRMT61A	0.655064627200776	0.234846741827682	0.00528175192365932	49.4879740053914	0.845402354863891	0.373464969378352	2.26367243029808	0.0235942693733478	0.174304282518645	1.39563775168497	1.36660767865313
BAG5	0.0341042212157527	0.147263326813394	0.816859073764235	106.89587742966	-0.0214868580323254	0.245528099684123	-0.0875128266783669	0.930263890332592	0.977633565827661	-0.151208063340983	-0.121995039163085
KLC1	0.211426269706772	0.0970106345963294	0.0293009771358203	2072.38528823566	0.206282033552355	0.160193594208578	1.28770463370569	0.197848799966849	0.519582128783778	0.290510709670088	0.269124594122205
COA8	-0.199967668512237	0.146566302909311	0.172457579882192	82.6539177758707	-0.359113115998282	0.238641740021124	-1.50482105924343	0.132370087971454	0.431029432306725	-0.734293747309196	-0.701759278626995
KLC1-AS1	-0.221231936215211	0.335051235101182	0.509065915097583	91.6550813743988	-0.42101929701948	0.486593994233192	-0.865237347787144	0.386908530407976	0.69873066211815	-0.787264183409321	-0.808063184531994
ENSG00000270108	0.133183980501554	0.138430830285408	0.336000539967417	28.7530536828326	0.091317855194543	0.292530858122506	0.312164862813553	0.754915234139397	0.910155131247051	0.0956049532826818	0.071710684929364
ENSG00000269940	0.276917734011449	0.169986075825752	0.103300047286808	159.667204415615	0.32162462872504	0.263348662557154	1.22128825566083	0.221976898507767	0.546702925643636	0.453653474495668	0.467188312184169
ENSG00000269958	0.104485760688191	0.159123363175955	0.511416482660015	141.95453134832	0.0516608275016701	0.273555579275677	0.188849474898148	0.850210794089431	0.948041340760317	0.0241161420974069	0.00361252621898333
XRCC3	0.231115178973825	0.126194461579327	0.0670377387402119	62.9037418390954	0.26288518774254	0.229235599727027	1.14679041150495	0.251468253020812	0.581305136567249	0.339556843060599	0.36632226126467
ZFYVE21	0.243088701054606	0.240509819051429	0.312149234212329	796.804826590473	0.244028095096449	0.362687367294432	0.672833181141227	0.501053425598738	0.777133825554049	0.369383531434388	0.333941284612186
PPP1R13B	-0.0759345611088851	0.0987921120378486	0.442113110868247	751.933669935321	-0.216111749234084	0.164544521365454	-1.31339376990923	0.189050295746591	0.509981472037366	-0.425320596586014	-0.456200538190685
PPP1R13B-DT	0.292195371596658	0.23758037637	0.218742015809059	25.4330288923111	0.372555457015953	0.374513205906259	0.99477255044834	0.319846899490958	0.64333072187538	0.491710892544209	0.554645588485012
ATP5MJ	-0.518259530185736	0.134925570996235	0.000122495595029647	174.049012422891	-0.834579008798541	0.252236663820322	-3.3087141106221	0.000937254890884797	0.0255477032989239	-1.52717591731722	-1.51821864820057
TDRD9	1.19455125179453	0.252556511620231	2.24699653247849e-06	46.5673414727749	1.64403241718883	0.40677071483023	4.04166857949689	5.30722065313377e-05	0.0036349963829345	2.73952798924619	2.73799731370788
INF2	0.133734347803232	0.189290971079997	0.479876343879697	175.707837045636	0.0877060658288356	0.300825870672808	0.29155094152201	0.770629989408267	0.91819510778234	0.0969759478728737	0.0655086012190255
AKT1	-0.214132246810161	0.137349163995279	0.118987936353663	144.037503788548	-0.423712375215451	0.224560438809445	-1.88685227666036	0.0591801975115954	0.287269152895521	-0.769578474725907	-0.812687678022253
CEP170B	-0.126105594995446	0.157475682911054	0.423250865399117	60.2582664017606	-0.2778232379733	0.277614667944366	-1.00075129326011	0.316947062492285	0.640614003949449	-0.550299344111542	-0.56217012287472
AHNAK2	1.28106711309078	0.441939701906791	0.00374668627827646	85.8429345027596	1.75420721354585	0.564110539477427	3.10968700420113	0.00187285688386049	0.0400434638501599	2.95504365931081	2.92718700352299
CLBA1	0.206173970172277	0.133884528464159	0.123575290016663	68.1964388760055	0.244369203974679	0.267956009378303	0.911975083304351	0.361781834258068	0.679515127058017	0.277426948651045	0.334527029129075
BRF1	0.0890428148472373	0.0911624669271519	0.328693612510085	344.863046190031	0.032746022135251	0.134403447141547	0.243639749066588	0.807509840459143	0.931565916991932	-0.0143530677193741	-0.0288675534227357
BTBD6	-0.517276883127787	0.225894085686833	0.0220265967017497	27.7789141463801	-0.807139336112922	0.377503675982428	-2.13809662650938	0.0325089016848735	0.210695223269565	-1.52472809057242	-1.47109985755449
PACS2	0.128271025361945	0.0995479476562275	0.197559756303315	832.938723638227	0.079901237569782	0.151624592175997	0.526967534903818	0.598216133587167	0.83500101206307	0.0833665174277285	0.0521063251430549
TEX22	0.259865595077255	0.13051249445225	0.0464680691482473	211.446582919993	0.271250653423719	0.221489303419628	1.22466705721592	0.220700691011692	0.545058207717797	0.411175678015622	0.38068725135054
MTA1-DT	0.0540163612975629	0.168298817874891	0.748244428996199	29.8250861352382	0.0157356247421064	0.2962563538156	0.0531148937041896	0.957640364744112	0.984660987920189	-0.101605849968137	-0.0580774263959739
MTA1	0.153812150738248	0.175560878777461	0.380965563983813	306.124771249391	0.180162536599	0.237292675514901	0.759241878022852	0.447707878885424	0.743145425580612	0.146990836335333	0.224272779640796
CRIP2	0.679820196711276	0.205207214612316	0.000923513385035684	224.3401032662	0.881842623186185	0.318877603350021	2.76545801248454	0.00568429222739604	0.0790648823868746	1.45730520862235	1.42918209030291
TMEM121	-0.334025578834369	0.203506843025084	0.100725167887574	18.9846394371063	-0.558141815619831	0.36313645615927	-1.53700298098143	0.124292579383001	0.418415749070078	-1.06823922201941	-1.04352689872488
IGHG1	-0.616280238871143	0.463758397996693	0.1838868666371	16.3461413774719	-0.974972406660802	0.672936578149752	-1.44883253239332	0.147384356199897	0.453429907425795	-1.7713507818569	-1.7592990429179
HERC2P3	1.89725204818623	0.580659695346242	0.00108537193246533	142.274885455806	2.6633375482988	0.896959291899437	2.96929590044026	0.00298483021910898	0.0542326890339197	4.48999351915329	4.4883252286037
ENSG00000260409	-0.211010918470071	0.322527138922207	0.512955670711473	23.5795445906738	-0.40020406233787	0.502092738495724	-0.797071998166885	0.425409217951534	0.728114633520605	-0.761803077722081	-0.77231973028424
ENSG00000291003	0.536833103411849	0.264656118287892	0.0425176549043316	333.527833206169	0.66377430427131	0.377352796526677	1.75902844865861	0.0785726766421282	0.337398537749225	1.1011166582073	1.05472006288677
GOLGA8IP	-0.213534878134023	0.369141701240676	0.562951456921539	12.7575396326644	-0.375859764302106	0.534948912423999	-0.702608708182961	0.482299634104099	0.765282033327721	-0.768090397180533	-0.730516247578193
ENSG00000290399	-0.000370883500256496	0.142428478075681	0.997922312389504	122.486759095863	-0.08270743477629	0.22588531207135	-0.366147909387598	0.714254709428055	0.891935500864886	-0.237087405950513	-0.227121640776771
ENSG00000274253	0.657962822104551	0.275248086444155	0.0168284006020042	41.7499497736439	0.867249316923369	0.406375467755948	2.13410844338715	0.0328339048876776	0.212375845780081	1.4028573112814	1.40412279201937
NIPA2	0.141135888314031	0.096300169587832	0.142761934240044	119.275521241409	0.134280749406928	0.180155118889453	0.745361831707515	0.456053011217617	0.74769187863689	0.115413583917819	0.145485603498415
CYFIP1	0.478448649949154	0.356666580640074	0.179775971221316	395.191185013926	0.585492380772101	0.487845004651223	1.20016065592532	0.230076952177011	0.556797312744564	0.955677840158854	0.920296099197705
TUBGCP5	0.156153835822996	0.13369448570779	0.242810757989885	289.52189027294	0.144547824337654	0.197589102104478	0.731557675995827	0.464438589159958	0.752222981481118	0.152824100000037	0.163115994347137
HERC2P7	-0.0184768700068307	0.165014647646358	0.910846329017796	103.11571421391	-0.120655727871503	0.26325681810072	-0.458319479594032	0.646722931205347	0.859712269662481	-0.282190393491535	-0.292285598751621
MKRN3	-0.150592423215208	0.140138539020834	0.282555292743597	601.362833705804	-0.317512662831693	0.226571319598915	-1.40138064867948	0.161100275858716	0.470723293695444	-0.611297352019814	-0.630323913271279
NDN	0.433007202453548	0.230528964030937	0.0603373791826582	15.5637826957154	0.544231302191302	0.42108405833029	1.29245287591585	0.196200355389135	0.517879975396735	0.842480747059499	0.849443500270789
SNRPN	0.635295905649475	0.341206289493099	0.0626155693588166	252.412863663231	0.807970543115331	0.47269203262847	1.70929587838089	0.0873961564046841	0.354408297071077	1.34639280159586	1.30233061086551
SNURF	0.0663522044863492	0.105939713424496	0.531104803406481	37.7861045353901	0.0149738764465371	0.220580827446573	0.0678838529162921	0.945878092605645	0.982203709076839	-0.0708766002003978	-0.0593854834881689
SNHG14	0.119941317695913	0.0580265585066005	0.0387334698822674	9904.19609906413	0.0719897320665985	0.10581064136454	0.680363819160482	0.496274124273901	0.774733144112128	0.062616767009822	0.0385208652955266
UBE3A	-0.126262047050464	0.0483708372136082	0.00904647614924069	1684.81698904536	-0.291347903808613	0.140434749531998	-2.07461404516714	0.0380223193461929	0.227206199597731	-0.550689074606794	-0.585394375778664
LINC02250	-0.199346103926225	0.284165950376601	0.482982934292986	41.1854464453326	-0.380506609479548	0.438604344837205	-0.867539535251934	0.385646459601521	0.697972161348	-0.732745396449184	-0.738495705919012
ATP10A	-1.21228212614137	0.697620977783431	0.0822570798106533	18.2377144896523	-1.92610096986831	0.943731157678258	-2.04094243810584	0.0412565489206205	0.237144181697814	-3.25602358254711	-3.39255568415936
GABRB3	-0.0708791073415725	0.127073382599883	0.576993997999376	441.764166100958	-0.220443370560304	0.237462455363272	-0.92832936568043	0.353236745850594	0.672681286513784	-0.412727188974751	-0.463638701202564
HERC2	0.0817037192682337	0.0819690641680607	0.318879627124547	1453.34173063413	0.0225463722490692	0.113250190911726	0.199084629063833	0.842196544790779	0.945825397762673	-0.0326351500760564	-0.0463821634968627
ENSG00000291259	0.27935885805529	0.158286155715492	0.0775809753086465	302.30696640837	0.312619070031189	0.232861135055646	1.3425128669775	0.179429761231708	0.497000956056026	0.459734445963058	0.451724168729977
HERC2P9	-0.0233684756188677	0.115947116562088	0.840273026174426	91.424133515327	-0.116507790938235	0.217050743621429	-0.536776741670338	0.591421839213995	0.831231914459217	-0.294375646523464	-0.285162854460498
GOLGA8M	0.0395967187323662	0.141018883030248	0.778871329537495	119.478028464206	-0.0124238700147597	0.25573435824313	-0.0485811531157193	0.96125308986287	0.986207232278225	-0.137525956211887	-0.106432279361967
GOLGA8M.1	-0.174105954039849	0.100661599514218	0.0836988327708087	28.3235821817232	-0.293430568197188	0.210402782056574	-1.39461353756382	0.163132410543818	0.473746367953697	-0.66987082369694	-0.588970680366392
ENSG00000290879	-0.00307089989932089	0.0915972900030264	0.973255052781221	120.828332662401	-0.0735253992228507	0.156934263815171	-0.468510811058093	0.639419341606737	0.856009576730407	-0.243813292218203	-0.211354455216497
ENSG00000291258	1.31768587527991	0.275599320157653	1.74282076758223e-06	85.4405424292486	1.78729125991007	0.376071596104146	4.75252924822089	2.00887698476801e-06	0.000327994824058486	3.0462629681391	2.98399818608414
GOLGA6L7	0.336962415703777	0.270002500983399	0.212032014116744	41.3057288742265	0.418050036990527	0.444966672912547	0.939508647364899	0.347469654572802	0.666805116527933	0.603228010480791	0.632767861075991
APBA2	0.22778791824107	0.195472171399223	0.243888891320985	1409.70254977922	0.222806373794111	0.295524765506567	0.753934694482178	0.450888436449367	0.744829911780028	0.331268457375528	0.297499820654113
ENTREP2	0.244038978405938	0.222938552299524	0.273671393099451	203.010740274936	0.270850708165741	0.356245394669111	0.760292518075393	0.447079753150308	0.742684282788623	0.371750723496643	0.380000474321655
NSMCE3	-0.196070360095563	0.151657175897245	0.196062076092895	39.8016726567851	-0.352486685074747	0.286682267176655	-1.22953780345801	0.218870233178068	0.543276788865218	-0.724585342141825	-0.690380520031948
LCIIAR	0.82477057132036	0.285484430145801	0.00386443018126566	18.3447719121322	1.10866701045815	0.467316053765266	2.37241370486929	0.0176722907758575	0.150474234500507	1.81838439851826	1.81867984196137
TJP1	-0.0147478761485947	0.0688272805962736	0.830333625259485	6121.07420338658	-0.118011026665017	0.164697071271449	-0.71653385062637	0.473661773381645	0.759932481822009	-0.272901268954327	-0.287744177142932
ENSG00000259644	0.0650913796381295	0.133092281474777	0.624792471970848	63.4060075911765	0.0230429591671162	0.24271669851789	0.0949376755197492	0.924364330917844	0.975702098701301	-0.0740173828028821	-0.0455294355763397
GOLGA8R	-0.0146075684119778	0.162473625324465	0.928360863272961	50.6924387288455	-0.125186520965152	0.260018801260982	-0.481451804092818	0.630195425848163	0.850838431107694	-0.272551754825714	-0.300065775056429
ENSG00000289397	-0.248009205442455	0.141947128795879	0.0806036509951546	50.2891781347983	-0.440274893094903	0.291156380947189	-1.5121595194397	0.130493286334583	0.42810908875831	-0.853967803225919	-0.841128462337541
LINC02256	0.0963894675765769	0.281179091442642	0.731745514341102	406.312445394345	0.0644493030607644	0.404282496010837	0.159416506271488	0.873340735085126	0.958102324006786	0.00394783990580889	0.0255726096884647
ENSG00000290876	0.0474033831311147	0.226125551271564	0.833954102822253	98.0658958626002	-0.00936750467161057	0.330912844117083	-0.0283080721650567	0.977416442524499	0.991773188980815	-0.118079134742875	-0.101183957328693
ENSG00000270055	-0.199056842004939	0.143225756313561	0.164586042816148	124.85986454051	-0.382966816519685	0.248097754079628	-1.54361258907959	0.12268221339913	0.415643533301935	-0.732024829424176	-0.742720318282227
ARHGAP11B-DT	-0.0503102543056313	0.153882947070212	0.743714428434353	41.3734116811027	-0.135468430006143	0.269548936569069	-0.50257452962138	0.615263440507512	0.843488795630701	-0.361489068263885	-0.317721638706668
ENSG00000290886	-0.0144138581074825	0.116127744559606	0.901219700732312	30.3001625187041	-0.101546586677081	0.24559393808512	-0.413473506181922	0.679259729435546	0.87416833332772	-0.272069212024356	-0.259471809983718
FAN1	-0.00169018577403587	0.101024888246117	0.986651702884595	440.601522170496	-0.0894630253765258	0.164870061301465	-0.542627476876729	0.58738631672408	0.829215058823409	-0.240373858969546	-0.238722189472454
MTMR10	-0.0249993997850054	0.108110872654943	0.817129494705784	1037.76549470069	-0.0923274616605692	0.217413558359244	-0.42466285155966	0.671082468075644	0.869865157998585	-0.29843836645971	-0.243640935229126
LINC02352	0.461691781701109	0.221801869517906	0.0373835512161301	28.1135954909328	0.594642390669286	0.376608666245773	1.57893974293524	0.114349878968026	0.401815531225906	0.913935578860708	0.936008291019182
KLF13	0.137242133772674	0.120949420111293	0.256498172266413	119.200566483476	0.121971804744757	0.194738298621042	0.626337015412221	0.531093912351229	0.796271403324855	0.10571403164527	0.124348959732437
OTUD7A	-0.0707775614393496	0.101711266749873	0.486511833622302	3184.65176093563	-0.192872969080735	0.16991411787014	-1.13512032724757	0.25632490568613	0.585182714985375	-0.41247423266325	-0.416295426002895
CHRNA7	0.194302322072519	0.120330458186296	0.106367158979341	84.3180770619647	0.210635954120791	0.220958140722136	0.953284424970223	0.340445980702916	0.661031501484044	0.247854033850719	0.276601048892794
LINC02256.1	0.0689310818325161	0.254743534045625	0.786706300410817	134.351723930424	0.0228071217449243	0.362081893446618	0.0629888490910875	0.94977538382497	0.982853348536928	-0.0644524778377881	-0.0459344103094603
ENSG00000276724	-0.0690662963940367	0.0908509586730156	0.44712585100971	57.1625867525389	-0.158710732339406	0.208104481442205	-0.762649277129974	0.445672588238413	0.742093949760299	-0.408211379269975	-0.357632799102828
ARHGAP11A-DT	0.200288376242276	0.192943895750952	0.299239623131916	40.3010806636552	0.247462387699646	0.317370186505811	0.779727895755309	0.435551055463005	0.734353526703245	0.262765617184794	0.339838574862015
GOLGA8N	0.350489264500801	0.17866688933514	0.0497984470188609	55.1519943076975	0.436092625937943	0.305349836762623	1.4281737647594	0.153241849920605	0.459896261068819	0.63692411936389	0.663750190241021
RYR3-DT	0.006018488022292	0.161855202903895	0.970337979886816	170.639701757081	-0.0671693871856809	0.264760568422765	-0.253698606200399	0.799728410929567	0.929892680794769	-0.221171137368747	-0.200440053869417
RYR3	-0.0985654590066651	0.127870145051936	0.44081087798795	19613.9740978782	-0.234329688969071	0.209320071752997	-1.11948026296105	0.262935306405188	0.592528829302387	-0.481695382105439	-0.487483975796178
ENSG00000276702	-0.706597845794468	0.205810319919423	0.000596396565032002	17.9705781643978	-1.07262529260486	0.405082879306463	-2.64791564245146	0.00809897319826907	0.0968282564917317	-1.99633680503319	-1.92698638895519
ENSG00000259408	0.155150531835083	0.129385469987171	0.230475798388869	36.2818579283096	0.179673629577193	0.253826600007042	0.707859734055487	0.479032367029847	0.762742732264158	0.150324815730146	0.223433239465887
AVEN	-0.0306841793093658	0.104043860564355	0.768058194948756	588.049201225826	-0.137706229685998	0.181887766158349	-0.757094512701382	0.448993241306391	0.744179652600807	-0.312599458426038	-0.321564338137928
CHRM5	0.0377500617909882	0.14499527003016	0.794590917792561	53.5542452465614	-0.017282844885563	0.259825486871372	-0.0665171269134152	0.946966122601521	0.982303561296257	-0.142126078110204	-0.114776002055566
EMC7	-0.150047825727008	0.100894543763935	0.136968642598938	80.0308514647601	-0.323037493267444	0.221678601803676	-1.45723353828049	0.145051925688983	0.449850216200447	-0.609940730345749	-0.639811028210287
PGBD4	-0.0489957614497926	0.129378302568579	0.704909515242639	47.4856397054786	-0.115562394105626	0.212338061533349	-0.544237774759361	0.586277860515734	0.828835696251026	-0.358214595763967	-0.283539440218516
KATNBL1	-0.0491718846556719	0.0525757685597843	0.349655584734302	1359.60793400365	-0.159126400534935	0.099868536891186	-1.59335868421017	0.11107974869347	0.395221892555855	-0.358653328155465	-0.358346575207513
EMC4	-0.248908342183053	0.133396215401899	0.0620508009856551	50.6934254327263	-0.440033408496084	0.239820276032637	-1.83484655999729	0.0665284276620171	0.307766865673558	-0.856207601272501	-0.840713790399345
SLC12A6	0.011297643891641	0.122139594732125	0.926302538515185	567.85146130162	-0.0738737687675316	0.202806020783774	-0.364258262560626	0.715665163682797	0.89242108461451	-0.208020475773152	-0.211952667587007
NOP10	-0.860936706155734	0.335390080781165	0.0102591108083088	28.4452852723366	-1.35522552172102	0.538260515275907	-2.51778735994846	0.011809459283518	0.12092699162466	-2.38080321858333	-2.4122611655467
LPCAT4	0.348240563974537	0.215736360437856	0.106485126507629	76.0951713467956	0.423357402051675	0.32003095239273	1.32286392577474	0.185880633804644	0.505958321336605	0.631322485242338	0.641881549350035
GOLGA8B	0.176112879542099	0.215105360934032	0.412941358857593	591.331857311497	0.149597338047714	0.298447390298408	0.501251955656695	0.616193813182211	0.844367310637272	0.202543152859516	0.171786906062986
AQR	0.200590460498326	0.0683673836718216	0.00334615428121138	1025.66335055281	0.192864906648756	0.133669995202768	1.44284367150753	0.149064513790849	0.45573648589281	0.263518125336283	0.246085004660417
ZNF770	0.300627279739733	0.151200064471506	0.0467813049387638	453.276145036211	0.321010311562101	0.249678817064415	1.28569301687809	0.198550219295054	0.520493957944414	0.512715229854748	0.466133420527026
ENSG00000289289	0.240701299239337	0.272333542997344	0.376778584375413	38.068903772046	0.266630147917462	0.40854138393734	0.652639263488559	0.513988866765203	0.785933510223353	0.363436384931744	0.372753022902454
ENSG00000259336	-0.0906736474136055	0.163932488744538	0.580184127585626	934.680535186458	-0.217801184220086	0.263688283757327	-0.825979755780615	0.408815575733307	0.715394063673615	-0.462036454389535	-0.459101598065839
DPH6	-0.0135489312027365	0.131477366791015	0.917922149681013	2168.73294288865	-0.102903548824769	0.220538566393182	-0.466601150572955	0.640785263664538	0.85668445332763	-0.269914632521357	-0.261801954956076
DPH6-DT	0.200653224662562	0.155583175222395	0.197160189659962	3086.02610494493	0.171728018733736	0.257019256063295	0.668152345330288	0.504036351181577	0.778969651065973	0.263674474249752	0.209789214692798
LINC02853	0.112834252722492	0.190686347933621	0.554033441043752	365.474774690158	0.0334389100436139	0.301592691460428	0.110874404421705	0.911715942748826	0.97169834786065	0.0449126853883611	-0.0276777418433702
CDIN1	-0.0854405944431655	0.0901739223987061	0.343379520886993	643.931902146835	-0.210543756253973	0.165919862418398	-1.268948474192	0.204459441860323	0.528458117807279	-0.449000637598135	-0.446639305498351
MEIS2	-0.275306246520979	0.0672519756498253	4.24629798483856e-05	9261.13194835516	-0.518819157643668	0.161047447931001	-3.22152983054999	0.001275081880736	0.0311335702722306	-0.921966202717953	-0.976002912194337
ENSG00000259460	-0.744799207507944	0.252864823326596	0.00322491392182058	22.3647455333071	-1.18222674751322	0.438404033688509	-2.69666028746717	0.00700386810020551	0.0887149756591388	-2.09149845451235	-2.11519154969092
ENSG00000288808	0.157483159101574	0.253483487550058	0.534418166766533	38.6600423175307	0.145537770748129	0.404800700061264	0.359529444307045	0.719199054885963	0.893965973790888	0.156135515881735	0.16481590812528
ENSG00000274444	-0.409471581291334	0.28012435386998	0.143809919039689	17.7232116176885	-0.714161537506102	0.468799790850271	-1.52338279889335	0.127662962916069	0.42330222978878	-1.25617927751436	-1.31144046666154
LINC02895	0.152240462098754	0.102358123460886	0.136927276807097	19.6660683458312	0.211834674492186	0.253413313086327	0.835925594879946	0.403196762461298	0.710484298312921	0.143075675286268	0.278659464635215
SPRED1	-0.667325144508976	0.230202517552672	0.00374520658894434	2082.42247528931	-1.09399773891933	0.35589209332143	-3.0739591001008	0.00211238390117417	0.0430032410309563	-1.89850639097988	-1.96368667452434
FAM98B	0.0384159388664183	0.0632645502791084	0.543700320414933	284.373196366539	-0.0212977057441398	0.119934894637887	-0.177577224780518	0.859055012234903	0.952449771435967	-0.140467342452466	-0.121670231095243
RASGRP1	0.0260979736044658	0.106581570370305	0.806561853624647	113.652309855704	-0.0504132971975404	0.224165263055438	-0.224893440269881	0.822062172500556	0.936949157826751	-0.171152057341592	-0.171666871869625
ENSG00000286786	0.12685073237349	0.147417815385036	0.389522071868178	28.4604695414643	0.091335066158958	0.28796209773201	0.317177388546316	0.751109006142055	0.908474042296867	0.0798284910992742	0.0717402392115297
ENSG00000259345	0.619442223518582	0.213087054666019	0.00364923295084907	259.944191913813	0.81540297063113	0.31749649659	2.56822667143979	0.0102220289953651	0.111040911748038	1.30690042555938	1.31509340873564
FSIP1	0.571910558850819	0.181283340501556	0.00160614611293505	266.231795939675	0.765124689703095	0.292345492776956	2.61719338456449	0.00886560980172765	0.102653092288772	1.18849648890916	1.22875667213402
GPR176	0.681155727992256	0.227208410454327	0.00271816887939524	187.309470212653	0.901484815471035	0.334788678597835	2.69269803043114	0.00708764304367091	0.0895036423108567	1.46063208897238	1.4629112224505
EIF2AK4	0.15925675105301	0.0993360860744607	0.108887977391877	759.053236355555	0.141888586425776	0.158726850841477	0.893916723437559	0.371366449304984	0.686832404993604	0.160553628954968	0.158549610633909
SRP14	-0.536757936822616	0.317975981593857	0.0914024878188953	220.350501787735	-0.829216017008391	0.478827399876757	-1.7317639241652	0.0833156038119476	0.347141431953572	-1.57325644453782	-1.50900943895482
SRP14-DT	0.244204372460439	0.142631163125545	0.0868710615440032	543.4284182932	0.249744614139798	0.224167368513746	1.11409887975949	0.265236769189828	0.595712722910567	0.372162728994206	0.343757562929857
CCDC9B	0.594298274845439	0.297143951441064	0.0454964948626991	62.7100012432201	0.768468662772408	0.434693243382675	1.76784128686329	0.0770874405364824	0.334540261019763	1.24426549521051	1.23449886770553
DISP2	0.252087757012545	0.260903479160334	0.333938714189111	44.5666609021679	0.308346670702088	0.407053364127008	0.757509206104679	0.448744852558391	0.744026238255599	0.391800664497228	0.444387700403594
KNSTRN	-0.119613088711012	0.272816735751238	0.661069164467082	28.672912821323	-0.256026009273308	0.432638208653016	-0.591778544179961	0.553998892554516	0.809831317167996	-0.534126161283282	-0.524740410518206
IVD	0.0435682686770675	0.115713450056995	0.706531374513735	446.697060330398	-0.0232991363136704	0.167623336607779	-0.138996972528878	0.88945254139767	0.963816900942703	-0.127632611399697	-0.125107042790442
BAHD1	-0.166972607896887	0.118939599889439	0.160365397954099	186.338419137299	-0.336350728507332	0.197033354662898	-1.70707507407967	0.0878080993831465	0.355365577974256	-0.652101274266699	-0.662672217236751
ENSG00000259536	-0.0182178846972765	0.318720012727067	0.954418119384711	26.4974451591868	-0.1220414548062	0.507822968119677	-0.240322833876705	0.810079994754969	0.9319967120662	-0.281545247136991	-0.294665137971229
CCDC32	0.0346078725232103	0.119906179749582	0.77286867234084	293.089044140638	-0.035933579324528	0.192484007133088	-0.186683454172287	0.851908829689274	0.948756671014015	-0.149953440808429	-0.146802625022019
RPUSD2	-0.272750964182156	0.150653046102179	0.0702248416287066	14.428398587083	-0.454764508169213	0.309833705816558	-1.46776964426996	0.142166805707544	0.4459020837069	-0.91560085678942	-0.866009704437287
RAD51-AS1	0.0921545087244711	0.0852916884303901	0.27993607980057	300.902766429016	0.0486071300532737	0.138663717498964	0.350539643174048	0.725933744128759	0.897094269120586	-0.00660167068141685	-0.00163121456524475
DNAJC17	0.222652675107748	0.113072553671714	0.0489400759982114	331.250066740486	0.236578057209638	0.164857714251866	1.43504390002763	0.151274588207308	0.457560337534231	0.318476290156237	0.321148246607838
ZFYVE19	0.21473251933287	0.178596199231278	0.229233635643758	104.833877534724	0.207621865720363	0.288271113841286	0.720231253675573	0.471382623941699	0.757924140776722	0.298746755556861	0.27142532387757
VPS18	0.501671385942008	0.261807333054202	0.0553415026597219	26.9062579459231	0.65681948437575	0.420710448249932	1.5612150520815	0.11847301868273	0.409286234946005	1.01352692624835	1.04277740211255
INO80	0.135043274756508	0.0596793657081531	0.0236471879872869	807.434622346586	0.105068678235748	0.109948833157208	0.955614309117024	0.33926712953935	0.660355602881493	0.100236555409738	0.0953232899160614
ENSG00000259617	-0.0596056236668541	0.220529625067497	0.78694179282928	27.880204363709	-0.184120807130395	0.395847434720423	-0.465130732147942	0.641837839190162	0.857339627524154	-0.384644333973168	-0.401266409754652
CHP1	0.0452969468671371	0.131094366220299	0.729696473829337	249.393979911773	-0.0272337056178501	0.208665169897023	-0.13051390239823	0.896159855696936	0.966507000764351	-0.123326380924995	-0.131863396973314
OIP5-AS1	0.153624224709883	0.0980554369670335	0.117182990593927	918.918661787293	0.11731407907777	0.163978719666093	0.715422582373215	0.474347962609132	0.760132105822021	0.146522702477347	0.116350817658946
OIP5	0.0353850212638388	0.199697425439959	0.859356654786123	21.0515296642332	-0.0154785482238232	0.375429696161734	-0.0412288862124404	0.967113425377842	0.98870542077082	-0.148017521439807	-0.111677704286421
NUSAP1	0.260145148127581	0.288431207600804	0.36709333719507	22.0578559756679	0.282058296292044	0.452616269892409	0.623173127115143	0.533170758957107	0.797477272031192	0.411872059720166	0.399245893340357
NDUFAF1	0.199658559506814	0.112188510333522	0.0751299342564445	92.3524587518057	0.207064086736078	0.191083868918004	1.08362933987343	0.278529176580001	0.606946740287023	0.261196709776056	0.270467518313033
RTF1	0.159657944887675	0.0926882500226915	0.0849742295658422	415.546389482088	0.145401006464069	0.13725724837683	1.05933208033489	0.28944856977875	0.617469326614593	0.161553024404636	0.164581059563407
ITPKA	-0.238958212474077	0.0825762803487462	0.00380625592000689	29.5419731397868	-0.439093765382719	0.20390113276512	-2.15346408049888	0.0312822241217002	0.206523616504444	-0.831421292272847	-0.839100256315031
RPAP1	-0.0777082152056103	0.1187363619792	0.512815404140499	120.57475360886	-0.199893947351154	0.183891873425667	-1.08701892926201	0.277028444137789	0.60605778910289	-0.429738864466509	-0.428351692454933
TYRO3	0.106510533489741	0.172882595643395	0.537837812405159	360.867917128156	0.0786287724667125	0.243150476911621	0.323374946516317	0.746411300923898	0.906234133622277	0.0291599601963854	0.0499212766010075
MGA	-0.163406839441291	0.0611870311844614	0.00757130354722356	1253.0770817808	-0.332849807333379	0.0999242957686887	-3.33101979626538	0.00086528448670547	0.0242399626397005	-0.643218752998471	-0.656660513899257
MAPKBP1	0.337940670818955	0.0834934224827547	5.17648193199614e-05	712.470541020294	0.387913011331755	0.139767116046907	2.77542402178183	0.00551297789516555	0.0776234971232195	0.605664896659613	0.581017236388134
JMJD7	-0.115088892747569	0.190922913193399	0.546639792934005	26.9660062834444	-0.24625747009634	0.331017887250275	-0.743940069649921	0.456912732595563	0.747978267133348	-0.522856145473969	-0.50796609408699
PLA2G4B	-0.234517194085197	0.140898827078589	0.0960251693681205	117.057671013465	-0.443546298015639	0.24320373846079	-1.82376430898142	0.0681877118362078	0.312041778588397	-0.820358476281553	-0.846746045511539
EHD4	-0.0822955308227648	0.280698759115363	0.769383839001172	49.7209465662814	-0.185196161298558	0.427449605605575	-0.433258468062422	0.66482700686571	0.866822058927552	-0.44116611473272	-0.403112983819167
VPS39	0.0018090589648609	0.0594964329255284	0.975743120016028	471.237490832391	-0.0747694748235764	0.107165904700162	-0.697698349421608	0.485365860626784	0.767367852912729	-0.231657051862453	-0.213490753941707
TMEM87A	-0.159449582334347	0.0685683738708981	0.0200500472346228	736.370634582819	-0.323421209164559	0.135579176333716	-2.3854784924234	0.0170569197182941	0.148150483786408	-0.633361012414917	-0.640469936544612
GANC	0.169022487925818	0.113965597042031	0.138047585402399	676.341446910897	0.154391199048455	0.185949078845674	0.830287517458425	0.406376243855373	0.713341947427985	0.184880605468688	0.180018816678987
CAPN3	0.251595669133118	0.157205542877918	0.109504349420123	241.942008444106	0.275200396215522	0.236579578575491	1.16324662455051	0.244729454642576	0.573062799774562	0.390574847086683	0.387469661106118
ZNF106	0.30390215311538	0.110936415260877	0.00615464790826735	798.595425917377	0.342191681601098	0.169193450799605	2.02248774987393	0.0431259878795229	0.243504296369803	0.520873115811783	0.502505594200499
SNAP23	0.0637298735923185	0.110527959983491	0.564213050098231	601.766309486565	-0.0235254760009015	0.202957524054299	-0.115913298166801	0.90772125632796	0.969884973729687	-0.0774089676910593	-0.125495708226059
ENSG00000261684	-0.0420423764594062	0.058258838204817	0.470510894820528	343.354620374266	-0.187724162763481	0.155013280812605	-1.2110198673262	0.225887790517302	0.551027616858264	-0.340893339257151	-0.407454011248445
HAUS2	-0.0881066170440204	0.0599809768298699	0.141857381170137	127.343399041295	-0.207361764111994	0.135518999001002	-1.53013057682385	0.125984411052498	0.420746285176152	-0.455641843483646	-0.441175259943101
STARD9	0.389377687414667	0.124837015519809	0.00181411522880752	354.605508914473	0.469646097608931	0.228869413862146	2.05202647957062	0.0401670890794209	0.233547060388403	0.733797275296997	0.721367459412858
CDAN1	-0.0448240560269108	0.132334778351608	0.734822836527559	90.2466144883712	-0.155334657691042	0.233759709544652	-0.664505692591864	0.506366706719683	0.780283951470852	-0.347822652875645	-0.351835479419596
TTBK2	0.023913750236947	0.0503102269868568	0.63455475342794	1720.75594529162	-0.0701037339976016	0.11424582743171	-0.613621832617964	0.539465252894292	0.800997914247271	-0.176593075388095	-0.205478848416931
UBR1	-0.0111763835412291	0.0290631375681149	0.700566918417953	1693.27224351558	-0.110227742689572	0.0880476525088457	-1.25191006856768	0.210602635503322	0.535922701554739	-0.264004488515748	-0.27437889642768
ENSG00000285080	0.132651457741089	0.114824554244463	0.247986669113093	126.817515540623	0.0879021581451688	0.242818946206446	0.362006999529739	0.717346799828846	0.893251235489135	0.094278410405727	0.0658453265475844
TMEM62	0.155023198893505	0.112864853426106	0.169587815530897	317.224809694474	0.146111813145692	0.184377144690735	0.79246163287089	0.428091554522156	0.730303815350341	0.150007622514772	0.165801640858416
CCNDBP1	0.120516916412838	0.0907038040475873	0.183951433467021	119.136350134776	0.0967246455946888	0.161943664636099	0.597273414875704	0.550324850915631	0.807649436190327	0.0640506144143069	0.0809951041660851
LCMT2	0.142915850929458	0.195968027231165	0.4658295048306	20.8261407772248	0.120535363003989	0.34140575677829	0.35305603555556	0.724046431670297	0.896110035738441	0.119847566658167	0.121882334185039
ADAL	-0.0720249711066132	0.0630142381749518	0.253040588324803	330.193531822975	-0.187447783717792	0.121914545460904	-1.53753420487389	0.124162545523349	0.418378858836652	-0.415581597327457	-0.406979419348536
ZSCAN29	-0.0366967821512185	0.142067993004227	0.796172020855893	67.1878317027105	-0.135653880186093	0.237921172592566	-0.570163128854435	0.568567061315465	0.818401110755118	-0.327577175932164	-0.318040089597263
TUBGCP4	-0.0537546854565452	0.104913894303427	0.60839239348086	136.446713343633	-0.156098132284428	0.167990048410821	-0.929210591705341	0.35277995941923	0.672089407126998	-0.37006933177116	-0.353146500871691
TP53BP1	0.244961429876502	0.0565426548813009	1.47539696712452e-05	1239.27112968969	0.265101664207206	0.0970160564752822	2.73255452590725	0.00628452682357951	0.0833071907009499	0.374048599791255	0.370128344948944
MAP1A	0.468503783902418	0.284826881468896	0.0999961944908871	175.091940493896	0.596123157758526	0.394837979184023	1.50979183661734	0.131096548723365	0.42934582155829	0.930904643225331	0.938551031061052
PPIP5K1	0.182113924668317	0.129862494355365	0.160807870325015	196.336094493627	0.183208588065278	0.214173486742116	0.855421419579711	0.392317889797381	0.702432067858308	0.217492079473521	0.229503390915978
CATSPER2	0.0912662760157386	0.13345760101773	0.494063759170487	406.492932193967	0.0446709012617105	0.228162169673235	0.195785748906957	0.844777864927951	0.946422886657569	-0.00881430619735201	-0.00839041838264078
ENSG00000275601	-0.254165546045705	0.0858853994754809	0.00308281881400719	23.6630732812293	-0.421047706728356	0.254199584946983	-1.65636661765664	0.0976475971198274	0.372973847340395	-0.869303579237121	-0.808111969047035
CATSPER2P1	0.0967148413962798	0.170555264424859	0.570674321546877	192.04373294944	0.0622697491982696	0.262155190906593	0.237530101856563	0.812245569392677	0.932640767272773	0.00475836361468863	0.0218299286687103
PDIA3	0.11339109094425	0.15477095976283	0.463779230037546	401.701237436597	0.0579730957049741	0.254203440023738	0.228057872464512	0.819601250004174	0.935659263277364	0.0462997993889817	0.0144518116354326
SERF2	-0.731656113961948	0.208777248009288	0.000457496442378288	230.661714929606	-1.14129482397294	0.351512719210098	-3.24680946549418	0.00116706491877582	0.0294296994494421	-2.05875830062787	-2.04490416841882
HYPK	0.215324854488203	0.144852800767428	0.137144789027221	46.2926061915561	0.220738117603087	0.262688445409898	0.840303871221469	0.400738031433708	0.707849365107032	0.300222294330813	0.29394825750014
MFAP1	0.00889816828938314	0.0801698606529435	0.911623134573704	83.7438358023574	-0.0529215988639571	0.149255127517183	-0.354571395598215	0.722910708555481	0.895791494062085	-0.213997698729456	-0.175974071246644
WDR76	0.345019684026146	0.18426147228325	0.0611449056000822	28.8321402300271	0.4393084364053	0.305139566971075	1.43969672883144	0.14995321926318	0.45694073464334	0.623299099820579	0.669272307866291
FRMD5	0.289993270107178	0.228416094355018	0.204233083594148	2487.65182545311	0.293793811981813	0.334815026286791	0.877480963862594	0.380225454018133	0.693910380348774	0.486225339133021	0.419397857733132
ENSG00000289277	0.481277324875935	0.187069408593845	0.0100902622856089	129.376154583544	0.589978059586996	0.303935182938966	1.94113117764806	0.0522423682386285	0.269360650784431	0.962724221748384	0.92799880627465
GOLM2	0.255379612952013	0.0599164436466663	2.02367495894038e-05	2125.14521128321	0.275645432599833	0.102127800626016	2.69902446650375	0.00695430634488444	0.0884073465788466	0.400000854935388	0.388233867606046
CTDSPL2-DT	0.138937452067936	0.153042203266376	0.363964079574597	79.6065697143106	0.112901636416349	0.266186945496183	0.424144152546234	0.67146068702205	0.870158786580968	0.109937160825306	0.108773870062546
CTDSPL2	0.0836198896561483	0.0618207510854155	0.176177549221226	714.684771585204	0.0303882036382035	0.117540424523105	0.258534064016674	0.79599476297043	0.928048135361658	-0.0278618664385585	-0.0329163464756519
EIF3J-DT	-0.0332543872787003	0.126981587044592	0.793411231574316	156.380819715673	-0.134167999189296	0.204892930474505	-0.654820051031435	0.512583619367226	0.785214056025256	-0.319001984904042	-0.315488568068007
EIF3J	0.123622509500418	0.106974809143038	0.24783555045664	257.769571139449	0.0885190671372724	0.158778034001101	0.557501972449529	0.577184511809432	0.823443111111002	0.0717868140566592	0.0669046688356519
SPG11	-0.00234053015654111	0.0499873766901172	0.962654756696378	1042.47965806113	-0.0903845524629299	0.0881694476398275	-1.02512326982189	0.305305027040232	0.630745201569313	-0.241993901852648	-0.240304615121493
PATL2	0.478503949297697	0.241339422268672	0.0474008214265355	78.4309886932019	0.604170900001794	0.370112417615625	1.63239835046347	0.102595596412249	0.382109497789769	0.95581559381439	0.952370433583768
B2M	0.237301391900065	0.392916139848343	0.545877410839525	138.550315676321	0.26719807544272	0.515137359881456	0.51869286961483	0.603974934833391	0.837467833542356	0.354967032637235	0.373728255313984
TRIM69	-0.160166544082614	0.222713901983048	0.472043408885441	338.387634486717	-0.356634297292813	0.320590833636734	-1.11242824146657	0.265954067524317	0.596237050334305	-0.635147002744014	-0.697502706729409
SORD	1.0623034283185	0.195205926274794	5.26966222838391e-08	108.529716752863	1.43093328813062	0.303497608742959	4.71480910198051	2.41937468225781e-06	0.000373138125201521	2.41009153835738	2.37206826768768
DUOX1	-0.0762429935672144	0.21320239054282	0.720636293584056	66.0303625187655	-0.194353042310794	0.348578099832424	-0.557559532294849	0.577145196516666	0.823443111111002	-0.426088918451283	-0.418836974565337
ENSG00000259539	0.413266560562854	0.206168685797647	0.0450157847303232	62.0066873533757	0.542034070555412	0.302863049263064	1.78970023538463	0.0735021145529161	0.324791738554767	0.793305744917283	0.845670463374956
SHF	0.239441590430799	0.21423147227458	0.263704966953073	51.5030003957871	0.286587266967721	0.327644465206117	0.874689785427728	0.381742719462403	0.695286370251831	0.360298382444215	0.407022940229889
ENSG00000259519	0.204127460051238	0.181486375876106	0.260693448866019	24.4037928036082	0.254976602733536	0.30501813527248	0.835939156554607	0.403189132635958	0.710484298312921	0.272328981718489	0.352741816424259
SLC28A2-AS1	-0.44259096655374	0.430743530660487	0.304182912453382	354.741216361106	-0.77253389072017	0.575452127407592	-1.34248159651513	0.179439893580908	0.497000956056026	-1.33868144994856	-1.41167616269643
SLC28A2	-0.779098146360441	0.359441405139503	0.0301948636329544	19.3357397427821	-1.1883914711143	0.572997479021182	-2.07399074974005	0.038080169961507	0.227252179981647	-2.17693895846792	-2.12577747482487
GATM	0.426200017806319	0.166830428843519	0.0106282425825445	858.137178548389	0.488414180832531	0.247667661671513	1.97205471855395	0.0486033603668563	0.258541722116127	0.825523683481553	0.75359559108093
ENSG00000275672	0.0917594924637144	0.195742458114507	0.639229296667612	52.3572250903812	0.0306357377711717	0.321390663600171	0.0953224260717305	0.924058730328636	0.975702098701301	-0.00758567746176772	-0.032491286413066
SPATA5L1	0.098503774902365	0.0919317262087431	0.283949899985138	125.811228908554	0.0565556167216292	0.158477372155733	0.356868718557832	0.721190088728878	0.894549362553802	0.00921469332681887	0.0120177485098748
SLC30A4-AS1	0.198867050335982	0.100679550262628	0.0482400449173588	22.6228342289114	0.306109366620273	0.25220891310385	1.21371351572428	0.224857141365135	0.550278702956252	0.259225017802374	0.440545852002177
SLC30A4	0.0397248716115368	0.115880231628272	0.731741601043685	146.250218904685	-0.0186672189739338	0.192862226487455	-0.0967904359185025	0.922892819303547	0.975506151729978	-0.137206720487809	-0.117153218197798
BLOC1S6	-0.0932684427003705	0.0518227656590654	0.0718988412844603	265.367878039945	-0.202572510644552	0.120469332227989	-1.68152762946491	0.0926604743932055	0.365219192414478	-0.468500229199484	-0.432951261279965
SQOR	0.0277748420192717	0.270477081123919	0.918210329370676	80.1997293320773	-0.050967983083602	0.409602885961833	-0.124432675721799	0.900972702901501	0.96862148409377	-0.166974887807446	-0.172619366035248
ENSG00000287704	1.30671473680424	0.264887271139978	8.09357252434263e-07	8660.1519664749	1.91914752952731	0.411394178773522	4.66498465109255	3.08640075797559e-06	0.000445651177437877	3.01893327131208	3.21041881561022
ENSG00000259255	1.39389345351147	0.264313156752577	1.33741332940799e-07	1319.85713600712	1.97697357579056	0.408930018262819	4.83450342967966	1.33478403813433e-06	0.000250877316190735	3.23610014990557	3.30971640559921
SEMA6D	-0.0677700541881099	0.0978971609722114	0.488775568821641	976.577857599758	-0.210954058482074	0.196672704081317	-1.0726148270929	0.283443969406621	0.611530742323628	-0.404982370121932	-0.447343867284092
MYEF2	0.0597210976683593	0.0838628777732304	0.476385559479159	889.000437984907	-0.016230687770913	0.154440983938174	-0.105093138861447	0.91630190355173	0.973198237007041	-0.0873950444225002	-0.112969261451188
DUT-AS1	0.199903382515012	0.103539356708544	0.0535202268441041	65.8733762109294	0.224994343872643	0.189751132644345	1.1857338648637	0.235727416382411	0.562571675535995	0.261806577075167	0.301256953811328
DUT	0.305954445652237	0.143190583985957	0.0326228974419557	447.044293222099	0.326680560977795	0.228328870781677	1.43074574783037	0.152503096764607	0.459040680670819	0.525985487053569	0.47587024567761
FBN1	0.455217771360621	0.154972480514444	0.00330965826632491	882.814077694976	0.57182852511983	0.237346753405879	2.40925362118589	0.0159851851024595	0.143070062013375	0.897808470424973	0.896832832661185
CEP152	0.145314531093085	0.125418773105658	0.24660515563219	329.076361037335	0.114910547817131	0.207835007093035	0.552893131067629	0.580336591242912	0.82496928255638	0.125822808133999	0.112223527673425
SHC4	-0.265856485259449	0.121394353135184	0.0285225330794168	157.966622537524	-0.47601219982479	0.229015653308847	-2.07851381749372	0.0376620595892496	0.226056268548322	-0.89842633846976	-0.902495764103598
EID1	-0.252900184050798	0.220384797232947	0.251158860131599	167.481099870109	-0.443634243427598	0.330811746899131	-1.34104743131406	0.179905053346289	0.497710362267026	-0.866151494357878	-0.846897063400923
SECISBP2L	-0.25744968883782	0.0772060785876188	0.000854289465149313	872.33427828997	-0.465481144340931	0.159604313045664	-2.91646970848308	0.00354017097289025	0.0608104772322811	-0.87748455580981	-0.884412071768367
COPS2	-0.129908642407804	0.0903609292067918	0.150529451583608	254.677485821767	-0.29967136388012	0.186731257879439	-1.60482699727541	0.108531882886435	0.391150357854257	-0.559772940040448	-0.599687234773513
GALK2	0.214981240885767	0.0663419373831267	0.00119319055977588	780.563961225944	0.220391029363963	0.133367557434107	1.65250855308534	0.098430922991658	0.373690746206713	0.299366334340783	0.293352245358801
FAM227B	-0.252045080314351	0.106681583935193	0.0181476256374555	651.703717282933	-0.455647113491257	0.20561047031861	-2.21606960377648	0.0266867355954188	0.18820436045565	-0.864021384896167	-0.867525294505324
ENSG00000275580	-0.0233865111527653	0.112159155916128	0.83482934452914	14.6837250939479	-0.204739415341808	0.321265870758443	-0.637289653141369	0.523936189338832	0.792458365805205	-0.294420574009762	-0.436672221436809
DTWD1	-0.0507399751233896	0.0942093478935681	0.59017152946716	476.530067104745	-0.16177898748596	0.179971959942052	-0.898912183531537	0.368699437888981	0.684907358438602	-0.362559525964846	-0.3629015380399
GABPB1	0.0554098126740081	0.0924517201036776	0.548947630377996	246.785569782005	-0.0203132848654425	0.169960467863378	-0.119517703856707	0.904865214917245	0.969317012735004	-0.0981346875408366	-0.119979805636368
GABPB1-IT1	-0.011495822056868	0.10566920803994	0.913368538298821	157.397047938948	-0.109855939912992	0.203888129278492	-0.538804982427098	0.590021425343235	0.830779978352334	-0.264800227062541	-0.273740445036803
GABPB1-AS1	0.313974378328143	0.141263560174108	0.0262418337320758	1255.34777745717	0.344749911559564	0.214651768238894	1.60608931567654	0.108254287081641	0.390672537706552	0.545963571287196	0.506898529321066
USP8	0.105400258667431	0.0682066138380852	0.122271665595176	692.725816850039	0.0662590687994937	0.117544507736554	0.563693447489663	0.572962777538907	0.821699080484331	0.0263942058167721	0.0286802988339815
USP50	0.15073829010153	0.264491377226726	0.568733589215834	18.200634032953	0.173849628348223	0.437278252829188	0.397572088763657	0.690945638070263	0.880291015979542	0.139333683937127	0.213432395149176
TRPM7	-0.0713746360163416	0.0685533693537016	0.297803936712005	1104.96281889393	-0.203125554329719	0.137577709771978	-1.47644232969411	0.139825186247659	0.44338112315584	-0.41396157759181	-0.433900935495038
SPPL2A	0.000655781483940915	0.0678817043391014	0.992292035273756	787.772117019054	-0.0883978361802491	0.127135626528155	-0.695303421977262	0.486865170200839	0.767774498646474	-0.234529928180702	-0.236893070469729
ENSG00000273674	-0.104085784093864	0.113436898275518	0.358846387617712	346.578667005148	-0.258109270182275	0.185583902571673	-1.39079557335309	0.164287425831633	0.475274748285326	-0.495446809211601	-0.528317739437375
AP4E1	-0.105762100694884	0.0786150360471824	0.178523065619233	428.294762839626	-0.249090738048676	0.139440196765173	-1.78636249680688	0.0740405837901818	0.326635370192276	-0.499622604147887	-0.512831318283354
MIR4713HG	-0.346440985415529	0.19829206129384	0.0806156858461609	61.5298279770683	-0.575839202347117	0.337459177395852	-1.70639662785534	0.0879342580368165	0.355659088746325	-1.09916666848268	-1.07391645437809
TNFAIP8L3	-0.469377992542017	0.208232791574045	0.024189739627951	74.2058972695631	-0.77367226434588	0.346775226575333	-2.23104825562794	0.0256779327371555	0.184634388239938	-1.40540937438237	-1.41363095236034
DMXL2	-0.154420965564476	0.0726575450309578	0.0335594248093909	924.371817958022	-0.322310133580688	0.145312848664243	-2.21804290909892	0.0265519068656116	0.187827143359189	-0.62083445720967	-0.638562022466037
SCG3	-0.539827463109838	0.273156775061696	0.0481258949294147	532.469577429966	-0.884257646268252	0.399585273921211	-2.21293852396224	0.0269018842767633	0.188533939276649	-1.58090279983799	-1.60352569050157
ENSG00000259296	-0.376520661056793	0.21076478401266	0.0740264931115004	24.1247084131068	-0.634297093133152	0.372152401592847	-1.7044014506377	0.0883061131057174	0.356310537254323	-1.17409676053777	-1.17429903361352
LYSMD2	-0.294542887273823	0.141445355734776	0.0373078335464458	129.427087292373	-0.508524575336528	0.243489419588505	-2.08848736095363	0.0367538943407374	0.22309047995632	-0.96988571088127	-0.958325286295644
TMOD2	-0.270179818553275	0.136344678711425	0.0475246817665703	1082.03423939863	-0.500692520253726	0.217821501059332	-2.29863680958357	0.0215255715102931	0.164744004683891	-0.909195994550984	-0.94487625692845
TMOD3	0.116980149896455	0.0604398223125021	0.0529312530421441	583.622383329919	0.0905367033626078	0.13249310128047	0.683331452638835	0.494397423780409	0.773566420259892	0.0552403385386458	0.0703693085196139
ENSG00000259201	-0.0501081161131781	0.176079323373593	0.775968275613294	19.758925553078	-0.168839675723964	0.355795953983122	-0.474540741213638	0.635114352453698	0.85336561870836	-0.360985531139714	-0.375025993557844
LEO1	0.119011513626241	0.0715182167986976	0.0960978977312389	135.518382503443	0.0912276651793823	0.140120322036341	0.651066625123241	0.515003479658646	0.786689718803935	0.0603005749948336	0.0715558126576934
MAPK6	0.0969201987543225	0.057821279556424	0.0936984486397478	740.861268689053	0.0482934767047972	0.129017694464663	0.374316692800802	0.708168714254355	0.887145555080788	0.00526991985372006	-0.00216981306208664
GNB5	0.0100374891328674	0.115483392367708	0.930737355019637	304.409736443491	-0.0776351872015181	0.198631874786468	-0.390849591914576	0.695908415770076	0.882698465703134	-0.211159589146736	-0.218411690978208
CERNA1	0.532754034626307	0.235696762904286	0.0238003641556744	25.7391962604528	0.71873145414241	0.366436100786048	1.96141005921809	0.049831207501291	0.261682652011174	1.09095547817182	1.14909124832145
MYO5C	1.16362449748077	0.310501219151703	0.000178557290322122	280.569396232013	1.65857744608869	0.463914835466816	3.57517656105941	0.000349991619652442	0.0127129540226114	2.66248777859588	2.7629737111863
MYO5A	-0.081794161725754	0.037224705403779	0.0279984207580442	1149.02083856726	-0.211884684391143	0.10294471329808	-2.05823764623661	0.0395673264512342	0.231894947337835	-0.439917177309304	-0.448941917227385
ARPP19	0.0194643327463051	0.0559760737355023	0.728046015146146	257.741644685907	-0.0546633517427917	0.121039302744685	-0.451616545231562	0.651545248657489	0.861651513870279	-0.187676813994238	-0.178964970234226
ATOSA	0.160367371918158	0.172805549742083	0.35339609766725	1656.90879554294	0.142143904809317	0.281882380746463	0.504266724414987	0.614073957488136	0.843108172177737	0.163320245345926	0.158988037637031
ENSG00000259935	0.368484437497246	0.196398452267512	0.0606266609782179	16.8553375810623	0.425808019197347	0.360636333341454	1.18071303368701	0.237716741998881	0.565482475006609	0.681751064482981	0.646089694161513
ENSG00000287500	0.559430542157522	0.172782968306199	0.0012047025523267	42.4735656055327	0.723647114257213	0.300142446840231	2.41101224393768	0.0159083143751377	0.142698109633588	1.15740809517679	1.15753230964497
ONECUT1	0.747341409069457	0.389434816076463	0.0549791354528855	63.3729784653322	1.04778530130109	0.56346759984306	1.85953070166399	0.0629519516440457	0.298841511416844	1.62550418516748	1.71413513616936
RSL24D1	-0.237113354574811	0.149584421381842	0.112932851332695	68.5446272993891	-0.45396882741694	0.263067316570556	-1.72567551657518	0.0844058051040665	0.34824480374567	-0.826825651885324	-0.864643379291321
RAB27A	0.194134746746186	0.148629405713461	0.191495951335073	544.580210990804	0.161301865301761	0.236234837051271	0.682803041732382	0.494731307377998	0.773566420259892	0.247436594687544	0.191885657808805
PIGBOS1	0.147176349151907	0.147999115546016	0.320008345091976	36.2950044603661	0.136182174677458	0.258188890825016	0.527451720491543	0.597879935031986	0.834769911881923	0.130460697192417	0.148750688336624
PIGB	0.222031487927752	0.146087470788046	0.128547912799566	254.08066248186	0.246293153120705	0.228576143256285	1.07751031937115	0.281252343101735	0.609327254536301	0.316928879434934	0.337830791461225
CCPG1	0.143070516437658	0.0788430720170286	0.0695817395164777	791.918666535688	0.123662499081991	0.134282097439273	0.920915754521298	0.357094412602584	0.67608515256205	0.120232846769074	0.127252182137286
PIERCE2	0.126384289890376	0.131208425358226	0.335430589890622	61.476449828893	0.101711525348084	0.237208024752593	0.428786190746157	0.668078829306497	0.868491732098296	0.0786665577521545	0.0895584622560145
DNAAF4	0.445203578698596	0.121411966550722	0.000245524254494283	476.544403269796	0.552506883838447	0.188800879466235	2.92639994792639	0.00342909785018057	0.0590916179640925	0.872862577158969	0.863654143508918
PYGO1	-0.0585550154653007	0.0925566610595991	0.526968975568719	523.470511347583	-0.176247907895842	0.170220135378522	-1.03541163038037	0.300476716497376	0.626697502640462	-0.382027212359389	-0.387747243725934
PRTG	0.407050683119399	0.283509678208346	0.151071822691398	476.676339369799	0.512924387387343	0.407929988068872	1.25738338045583	0.208614844329112	0.533983658150345	0.77782165943059	0.795683968175662
NEDD4	0.00876899791169149	0.0831322389323378	0.915992940999437	743.536556974882	-0.109099698397901	0.184887503064683	-0.590086926317201	0.555132373303591	0.810510313619298	-0.21431946909715	-0.272441844064565
RFX7	0.00793177427356474	0.0648633771985036	0.902673845963858	1845.29522264478	-0.0818099674355478	0.145117916168734	-0.563748223482097	0.572925493323384	0.821699080484331	-0.216405038270958	-0.225580529983482
TEX9	0.142978679158798	0.165674147956391	0.388131196491095	933.860267965659	0.132759872970731	0.292750607023718	0.453491367005005	0.650194958379545	0.860681652376231	0.120004075161257	0.142873988585337
MNS1	0.20714257532569	0.229546196329946	0.366844218097557	86.2890921685109	0.226085906410227	0.367974804328309	0.614405942338683	0.538947109998487	0.800997914247271	0.279839796255383	0.303131360524367
ENSG00000260392	-0.120774853970559	0.317640031761206	0.703777999037451	157.987675120711	-0.303381416178218	0.451383252894252	-0.672114913951611	0.50151054269832	0.77732683351468	-0.537020181115225	-0.606058053387967
ZNF280D	-0.0266247659776074	0.0994502106678857	0.78891519768284	2770.53272662373	-0.140541076741818	0.194390743359068	-0.722982351490976	0.469690727008639	0.756560130679387	-0.302487241184537	-0.326432273935383
ENSG00000274667	-0.0440278086957187	0.134318770702588	0.743073495253587	20.7992832368863	-0.192485181966146	0.296302396124698	-0.649624115375495	0.515935051957845	0.78684974720205	-0.345839157889316	-0.415629526665214
TCF12-DT	-0.0307821690949452	0.091594326223881	0.736817554654839	448.945505763941	-0.131445015069038	0.177135013998775	-0.742061166235305	0.458050277035204	0.74881597419852	-0.312843556259455	-0.310812720795155
TCF12	-0.0419166776345729	0.0864340911808968	0.627707996299462	4536.35672982158	-0.163382921245769	0.17956446084505	-0.909884508754521	0.362883420304964	0.680548509781812	-0.340580216714597	-0.365655777126659
LINC00926	0.0738442494010612	0.142678266741978	0.604766833682478	21.9924981916348	0.108501704115367	0.285281425115904	0.380332172244599	0.703698856683116	0.884981016760006	-0.0522135128109127	0.101218404976567
CGNL1	-0.251392249905658	0.135710226617003	0.0639656286811158	1908.53765762711	-0.441469259398352	0.244567185469413	-1.80510422341007	0.0710583743091888	0.319577177406416	-0.862395149187939	-0.843179401372118
POLR2M	0.0330459138219034	0.0575754590076758	0.565996005271773	96.0626422593367	0.0095997512282497	0.158784579430764	0.060457704788868	0.95179110088635	0.983176850378768	-0.153844364057436	-0.0686138108070661
ALDH1A2	0.875270679678327	0.460100792050319	0.057125998586467	37.542820113818	1.15963992917622	0.644061808580685	1.80051031395839	0.0717800964908297	0.321756372622787	1.94418288827537	1.90620939499991
ADAM10	-0.0087939141708126	0.0710586650117608	0.901508715706561	1304.19593731645	-0.123210714612159	0.150152703345349	-0.820569406125018	0.411891580061274	0.717823773596813	-0.258069628998884	-0.296672964691288
MINDY2	-0.0944833746994508	0.056828575497844	0.0963918787781997	590.732432239727	-0.220710899310717	0.12553152947861	-1.75821086724132	0.0787116368538862	0.33747875281332	-0.471526690243063	-0.46409809557388
RNF111	-0.070575743562755	0.0650199896605014	0.277723787834503	801.953192140986	-0.204413136707935	0.133467985325791	-1.53155182652207	0.125633067965891	0.420110639179965	-0.411971493463135	-0.436111943082986
SLTM	0.0883904300364339	0.0663328884544423	0.182686752554632	1176.02123250155	0.0245542993681126	0.121424891558308	0.202218005328189	0.839746297679791	0.944320241804379	-0.0159781934192597	-0.0429341960725146
ENSG00000288745	-0.190699134366493	0.173884138176688	0.272771550460712	20.7945997447035	-0.355063828747252	0.32617301361017	-1.08857512403405	0.276341291565783	0.605390912454025	-0.711205329566964	-0.694805933358153
MYO1E	-0.134979723752083	0.160340447864751	0.399881983894368	570.41212068571	-0.299782768616651	0.244732902087374	-1.22493855979211	0.220598370586057	0.545058207717797	-0.572405276787604	-0.599878536489015
ENSG00000259735	0.339890259633787	0.231003695579214	0.141193010191874	18.8733591100836	0.430090870373956	0.387000086942932	1.11134566860544	0.266419588950658	0.59644735241941	0.610521427398412	0.653444110166071
FAM81A	0.573867087661494	0.159702147677698	0.000326442818414945	199.20052553876	0.740640096786653	0.256483900612939	2.88766700372495	0.00388110513325778	0.0638541143630951	1.19337030755138	1.18671227820476
GTF2A2	-0.06350579662	0.0767665196390057	0.408090259696048	112.02816696431	-0.182916322126251	0.164760877570748	-1.11019269151263	0.266916001447139	0.59644735241941	-0.394359874855169	-0.399198095114138
BNIP2	0.0241924583885739	0.0793711722390525	0.760517281124192	223.430036933813	-0.0590155253192962	0.164527052734182	-0.358698003389415	0.719821022192724	0.894300198663627	-0.175898798371714	-0.186438425109443
ENSG00000259223	1.27255611928822	0.487224187168202	0.00900539583701172	73.5207431948094	1.82272912155808	0.603059815045058	3.02246821307749	0.00250722413330222	0.0482461558222585	2.93384231536311	3.04485128747017
ENSG00000287915	1.05258798341426	0.505306370228348	0.0372449439429155	29.2018587251629	1.4860133155851	0.669243586305731	2.22043714126272	0.0263891081931811	0.187413684022223	2.38588984184598	2.46665045575321
ANXA2	1.19866601202239	0.198643515271567	1.59695791179898e-09	108.397668311076	1.67268209091488	0.358568826203239	4.66488430861749	3.08790719333347e-06	0.000445651177437877	2.74977807858676	2.78719389100829
ICE2	-0.0705941187024646	0.0715956121321768	0.32412732030275	652.818541336522	-0.19782164541803	0.142523284824766	-1.38799527151829	0.165138484970817	0.476389064735347	-0.412017266925801	-0.424793182043345
RORA-AS1	-0.277631188352166	0.215665062641074	0.197980772293097	358.859490115002	-0.500955563103944	0.350342918212807	-1.42990064037672	0.152745538215604	0.459266413290707	-0.927757758036277	-0.945327948212539
RORA	0.0847268150317734	0.144913370686699	0.558768169750281	50632.7509136517	0.0412032412224543	0.259428604071709	0.158823046401874	0.873808290874289	0.958261524613407	-0.0251044557110329	-0.014345006445461
ENSG00000287508	0.542349579130101	0.275518527081727	0.0490141414369667	77.6481282817088	0.691064852588214	0.415844724272715	1.66183388233876	0.096546086593432	0.370681934369652	1.1148584963281	1.10158278051076
ENSG00000273792	0.632407552328271	0.233370083362078	0.00673052673257771	31.531416892354	0.832237836975664	0.387606320313053	2.14712143058839	0.0317836155957694	0.208082447333068	1.33919775791166	1.34400186372819
ENSG00000259481	-0.224650823064969	0.254736226863233	0.377833127781028	522.721810385216	-0.407556000627662	0.399137743539706	-1.0210911075793	0.30721127575649	0.632178620156321	-0.79578081468665	-0.784944313860309
ENSG00000259616	1.29339229197255	0.473521621297611	0.00630596787703046	2154.9177485136	1.91904147640826	0.664604375612425	2.88749449571391	0.00388323400265544	0.0638541143630951	2.98574634371541	3.21023670357225
ENSG00000259675	1.31630244041748	0.477630476753174	0.00585306602694221	357.128930532345	1.90673999779695	0.708917440526224	2.68965028760132	0.00715269318815707	0.0901138992154099	3.04281675738769	3.1891128803414
ENSG00000259564	0.157760069283984	0.16357727661918	0.334826599684022	19.8649686962066	0.122880246194135	0.323974563076137	0.379289796789562	0.704472675605321	0.884981016760006	0.156825314059961	0.125908915018999
VPS13C	0.133488815827165	0.0860633287900286	0.120888895483075	3146.66875823309	0.0823900115480514	0.155172052046441	0.530959090000259	0.595447128781423	0.833244514727982	0.0963643144966162	0.0563799920118634
TLN2	0.183337826569137	0.132625271008049	0.166856663254609	2710.0483282032	0.153755085625485	0.231222543167235	0.66496580964547	0.506072361659122	0.780176791021273	0.220540885025436	0.178926496972863
TPM1	0.196650513617352	0.157784519281388	0.212645748419754	684.291290915632	0.166185397148553	0.243116059276793	0.683564046089391	0.494250494657231	0.773566420259892	0.253703505457919	0.200271549190921
LACTB	-0.10838438057335	0.171658455336443	0.527781941106693	113.386219283413	-0.239553287159191	0.277425619166092	-0.86348653696533	0.387870018439953	0.699100828208633	-0.50615484455603	-0.496453821477629
RPS27L	-0.189347418022807	0.146311206900047	0.195616517797554	198.177956763895	-0.3748278462638	0.251472705822542	-1.49053093073372	0.136084689883939	0.436095226519391	-0.707838131354033	-0.728744261061883
RAB8B	0.180477332142377	0.0974780327316134	0.0641024402812355	424.680957036815	0.159447910124193	0.187658652785682	0.849669907341242	0.395508633530898	0.704215258208212	0.213415239347722	0.18870208754979
APH1B	0.284614751953297	0.127932643153529	0.0260998086674686	381.911061260993	0.341236164044619	0.202257788150662	1.68713485480436	0.0915774243309065	0.362452861627026	0.472827160735198	0.500864800878428
CA12	-0.299588410625156	0.582502870335036	0.607033639961718	311.965416930586	-0.573147038365407	0.895544504733653	-0.639998386831561	0.522173648146635	0.791115835471197	-0.982454381291495	-1.06929353075606
LINC02568	0.0121946367351989	0.360189642709335	0.972991855566231	26.298196366312	-0.073119307598526	0.552445968319376	-0.132355581887883	0.894703046031416	0.965964064916097	-0.205786018289563	-0.210657123785145
USP3	-0.13492734515282	0.132719856328903	0.309328194871211	1367.10192068923	-0.29575691056437	0.225141625106513	-1.31364828882464	0.188964590413018	0.50983535961209	-0.572274798875831	-0.592965423314903
USP3-AS1	0.166796566546291	0.177475203310967	0.347304634281459	155.144822693162	0.149811241223746	0.293282675548641	0.510808355602646	0.609485257771508	0.840590418653469	0.179335715428498	0.172154215800441
FBXL22	0.101887454719088	0.236201511070861	0.666207950428273	18.4334144239987	0.0780325248170688	0.423582466635017	0.18422038437277	0.853840568728982	0.949371803911564	0.0176436219886772	0.0488974135069152
HERC1	-0.0440300691931409	0.0437270029357036	0.313967995107039	1680.27758715672	-0.152311923233723	0.0752695732473813	-2.02355236867272	0.0430162301155329	0.243031927153958	-0.34584478891014	-0.346644907589352
ENSG00000259589	0.0470262667181919	0.197651804641706	0.811939417667094	22.9545480559354	-0.0317762308513621	0.368436011187226	-0.0862462677005116	0.931270651396209	0.97785233267301	-0.119018552038221	-0.139663719445621
DAPK2	0.127433009030768	0.185274638191662	0.491574953037539	54.3729173075553	0.0951864369173531	0.302174886610016	0.315004459785567	0.75275826770647	0.908806689537483	0.0812789736128398	0.0783537267171717
CIAO2A	0.224818510316104	0.0916668755754136	0.0141843730561438	136.766582361015	0.255384860791166	0.162275099142269	1.57377725936415	0.115538953154949	0.40388660008577	0.323871502307913	0.353442868006304
SNX1	-0.070044820235743	0.0507178314436614	0.167257773503501	659.344977803732	-0.207424632697206	0.117262405264836	-1.76889287089702	0.0769117541356211	0.334104163893625	-0.410648934861052	-0.441283216467903
PPIB	-0.294858444607979	0.221032353547315	0.182201951281365	115.919819268599	-0.530597280444736	0.339212265573059	-1.56420428827464	0.117769600473204	0.407978530229076	-0.970671781195956	-0.99622804056324
CSNK1G1	0.110276157982179	0.0787711902563808	0.161526656256034	1051.48455861085	0.0619073311391635	0.154802417703163	0.399911913894472	0.689221396887151	0.879357065220926	0.0385403336162446	0.0212075925042441
PCLAF	0.48347239753206	0.142458302671644	0.000689345895051872	27.7635760249387	0.681907746329769	0.29039364631202	2.34821854744397	0.018863449484272	0.155413718695321	0.968192265957125	1.08585840297685
TRIP4	0.124643813731151	0.106986376888202	0.244001268885611	448.724729356023	0.089920044042184	0.167976600900403	0.535312915966787	0.592433496545179	0.831843820424032	0.0743309379008701	0.0693103949621563
ZNF609	0.356720489987738	0.159103154262705	0.024956815684398	2787.55336907967	0.422943438392505	0.243406570171819	1.73760074797468	0.0822811879565643	0.34504412499591	0.652446437653512	0.641170700236966
OAZ2	0.0568331519373594	0.098899214658852	0.565523116751467	210.850609566928	0.00360588286429664	0.158185095587656	0.0227953389091483	0.981813526071684	0.993345984051057	-0.0945890727775498	-0.0789063471589763
ENSG00000259635	-0.0463334579728815	0.140474706366226	0.741524730114028	24.2120285894559	-0.142431831382347	0.282725903566828	-0.503780621391421	0.614415546840888	0.843217260921728	-0.351582654416505	-0.329679035407029
RBPMS2	0.625012172883248	0.262895901268231	0.0174345481003486	18.6773185775022	0.79888354795944	0.400551041574064	1.99446129217398	0.0461016660485342	0.251655342766035	1.32077546941338	1.28672662654478
PIF1	-0.0711438256428376	0.199843146196552	0.721841818324661	31.428476087189	-0.187578342221162	0.361649747896978	-0.518674057736649	0.603988055398672	0.837467833542356	-0.413386616520414	-0.407203611482961
PLEKHO2	0.244564718943209	0.140981784698868	0.0827894097530014	259.84509299953	0.253881287514846	0.223347916457781	1.13670766014437	0.255660516008881	0.584676935592467	0.373060371490344	0.350860965691372
ENSG00000287494	0.0176964118649636	0.291659258571067	0.951618079368263	15.983785006011	-0.0592516918520462	0.48349561928475	-0.122548559880851	0.902464590549987	0.969286990563424	-0.192080800126433	-0.186843964983834
ANKDD1A	0.222882086940323	0.148708889714177	0.133930405476209	3079.09174490953	0.218417454448548	0.224393741970982	0.973366959925261	0.330370953861435	0.652469271598622	0.319047767386853	0.289963266768232
SPG21	0.312289442308229	0.0947817774841806	0.000984827223325161	217.665692586523	0.368679873750402	0.163669652714783	2.25258542213002	0.0242853011330652	0.178026125857082	0.54176630491422	0.547990523805008
MTFMT	-0.0268393392639454	0.116859001025972	0.818345997185645	235.979053697075	-0.101977564867405	0.186120137128176	-0.547912581845863	0.583751929181132	0.827126380409522	-0.303021754797304	-0.260211876068163
ENSG00000277351	1.56257320005135	0.257876025399975	1.36632834231955e-09	21.6020499653225	2.22536285487239	0.425505578174344	5.22992639584287	1.69577542116327e-07	4.89473462637198e-05	3.65629048329882	3.73624490591622
RASL12	1.69563602840769	0.296628348595493	1.08826596424236e-08	465.164403738748	2.35974811348942	0.418040941090601	5.64477753622223	1.65394972576712e-08	1.14171908889007e-05	3.98775715523905	3.96700825864432
UBAP1L	-0.0164007247708322	0.0916980078097208	0.85805089337182	239.918857380977	-0.119882375389765	0.176732487620111	-0.678326758164882	0.497564536373319	0.775104928359542	-0.277018603891526	-0.290957615211142
PDCD7	0.154063372644906	0.152571927803154	0.31260292989993	241.849770093303	0.12482638937392	0.236049196935042	0.528815141058373	0.596933693292549	0.834457858547156	0.147616643635141	0.129250788448255
CLPX	0.0228973435702657	0.0735345091605938	0.755510018658479	249.62113266879	-0.0486460516231974	0.133743495950922	-0.36372648462134	0.716062264187045	0.892444248098925	-0.17912499913648	-0.168632197396947
PARP16	0.208016620877067	0.133815779212531	0.120065210750942	179.401435297091	0.217693808039412	0.214191650862489	1.01635057745165	0.30946247163366	0.633723632968255	0.282017090798252	0.288720637381049
IGDCC3	0.093176519548534	0.135869358453897	0.492851706593118	337.382411823439	0.0471831977098611	0.215140430512329	0.219313485603335	0.826405857612601	0.939113233239958	-0.00405578667516507	-0.00407635925600503
IGDCC4	-0.180427624453502	0.209614180451911	0.389369917784401	402.972047888033	-0.354867098364037	0.303034042650865	-1.1710469730059	0.241579896574317	0.569813755613134	-0.685618445170197	-0.694468112355452
DPP8	0.237473530682148	0.0930655077126509	0.0107204482106702	1116.86908108409	0.252688908153617	0.148742545890178	1.6988340937783	0.0893504477554209	0.35802197261245	0.355395839614463	0.348813438589422
HACD3	0.162821997756603	0.0838558041676288	0.0521746091708256	1107.93664697988	0.145007675051534	0.138240944477292	1.04894881614003	0.294201676270573	0.621884147561386	0.169434850510858	0.163905639681614
INTS14	0.0552792785068044	0.0768104159763669	0.471719170020681	166.251530641095	0.00926702186165751	0.137602523042606	0.0673463077329489	0.946306012302723	0.982218608030644	-0.0984598551816568	-0.0691851662144677
SLC24A1	0.200231980356725	0.272614853925042	0.462652172254594	59.8163248488332	0.232283548954937	0.40486512908936	0.57373068774137	0.566150058578029	0.817659895180062	0.262625131996515	0.31377381333017
DENND4A	-0.357000524403978	0.121037119169103	0.00318275455547927	2879.53161543365	-0.617708133964492	0.210334125012424	-2.93679465435295	0.00331623612177984	0.0577003667087722	-1.12547104881909	-1.14581284490931
RAB11A	-0.313364366715515	0.162647334507599	0.0540233552184716	632.468585663129	-0.560960182693923	0.271702746539964	-2.06460990857674	0.0389599249701259	0.229416476217528	-1.01677102985873	-1.04836653546725
ENSG00000261544	-0.282741381069036	0.117524324819102	0.0161365851443928	48.678057245395	-0.491534947255572	0.238927679827953	-2.05725409299381	0.0396617907071033	0.232364329463435	-0.94048752331902	-0.929151077919578
MEGF11	-0.60955801228192	0.426037240324047	0.152498357702102	99.6491095592605	-1.02781711654762	0.537226682455551	-1.91319074445388	0.0557236379744051	0.279032492013099	-1.75460535337713	-1.85004279377958
DIS3L-AS1	0.211119598968016	0.120492500894646	0.0797499253587911	102.83047302504	0.210358170996433	0.204243075892194	1.02994028109656	0.303038040136075	0.628713500290017	0.28974677634316	0.276124045940477
DIS3L	0.0438434971676809	0.0932813518092611	0.638345353218191	350.51663934891	-0.0131129385299813	0.148619712044652	-0.0882314892794415	0.929692690079485	0.977633565827661	-0.126947002406309	-0.107615532365074
ENSG00000260773	0.116177875932646	0.146093747839953	0.426480739629888	41.4535103445774	0.100080178375032	0.283849044346318	0.352582403810831	0.724401531176078	0.89638791595722	0.0532418308858853	0.08675714981417
TIPIN	0.185578868684801	0.114286417285437	0.104417408585557	362.715742083472	0.180005593434461	0.183520087113955	0.980849542223073	0.326666943056057	0.649427627658947	0.226123441633714	0.224003280357842
MAP2K1	-0.360439956950875	0.127267602011048	0.00462372690648685	566.386221298963	-0.637049644665573	0.206252127613563	-3.08869368784965	0.00201038600037938	0.0419301668517836	-1.13403886053455	-1.17902565338354
SNAPC5	0.046674125755718	0.0835354891532829	0.576343208179229	81.2692090830072	-0.0190498297893241	0.180407620930601	-0.105593265356856	0.915905068344577	0.973078608234277	-0.119895754141369	-0.117810228910566
RPL4	-0.284150758759862	0.328470593187869	0.386999195305454	46.5555329930113	-0.517286118607451	0.507568635094186	-1.01914516154345	0.308134056520734	0.632987146276756	-0.943998359053204	-0.973370411937231
ZWILCH	-0.16954688894315	0.300262935725856	0.572304095376237	27.3711737313396	-0.277519965479786	0.479665581654898	-0.578569687077217	0.562879563325225	0.81545104837578	-0.6585139469987	-0.561649350149246
LCTL	0.545658965263391	0.266247824317538	0.0404191003710912	35.1814764028313	0.717169029305186	0.415583003031178	1.72569384232343	0.0844025064256101	0.34824480374567	1.12310235542321	1.14640828742578
SMAD6	0.0628076689159915	0.300931312168491	0.834673868519455	232.957227667501	-0.0182190523636891	0.406640534041773	-0.0448038275540369	0.964263674211485	0.987238054786721	-0.0797062292079366	-0.116383636544087
ENSG00000259437	0.47685028088386	0.502426123554086	0.342572136089061	29.8618357426285	0.626492689537808	0.676525318678843	0.926044705557005	0.35442274785203	0.673274097576709	0.951696216732162	0.990700910045481
ENSG00000259347	-0.316941640946522	0.273300651415517	0.246178607024121	290.732099962758	-0.516173495913626	0.396486891597138	-1.30186774607948	0.192961600041884	0.513843707261452	-1.02568221263318	-0.971459841196136
SMAD3	-0.298464671263405	0.131810309893034	0.0235525984481338	1258.71629982606	-0.549856387036692	0.214859527500876	-2.55914361086199	0.0104930384028991	0.112547758954519	-0.979655086018961	-1.02929934654906
AAGAB	-0.155705669553343	0.100697435488086	0.122038784348218	508.67542541651	-0.310135625943765	0.190724644275342	-1.62609099166039	0.103930300094562	0.383545518431163	-0.624034724037592	-0.617656230945285
IQCH	0.251035699301486	0.164645608573342	0.127333123477357	608.608532111165	0.280213248923404	0.269230939526228	1.04079140910217	0.297972368044866	0.624326012935167	0.389179932077203	0.396077619371091
IQCH-AS1	-0.05899263015294	0.111506419674467	0.596769777160007	516.227890213844	-0.166287347460183	0.179374712337204	-0.92703896381772	0.353906304426447	0.673030405296557	-0.383117334115372	-0.370643192695056
C15orf61	-0.31138851319237	0.210833823488382	0.13969222247794	35.474383745164	-0.564743890978343	0.373696325772316	-1.511237472863	0.130727958209281	0.428704953640661	-1.01184907231695	-1.0548638344898
MAP2K5	0.0505887761595335	0.0723916804060648	0.484664337540967	2323.60281447352	-0.0213066007309702	0.15430938797025	-0.138077151437332	0.890179443304287	0.96407272710625	-0.110144149150024	-0.121685505367173
PIAS1	0.0641269719821318	0.1313101164138	0.625292908684627	2662.37127877217	-0.00887174400097342	0.235335989263644	-0.0376982034440746	0.96992830842413	0.989642796197932	-0.0764197742150892	-0.100332648221695
CALML4	0.395337122132631	0.084281848305644	2.72331058884098e-06	78.9974365540778	0.499045389859191	0.179007364150476	2.78784837834765	0.00530593705470874	0.0758312701611954	0.748642548142986	0.771851264834081
CLN6	0.167427786593501	0.120662794164393	0.165268745886567	234.58359547726	0.146199767376799	0.184143413295833	0.793945136348287	0.427227371487142	0.729378026345494	0.180908118562379	0.165952673891843
ENSG00000260657	-0.00910478955985942	0.206367142347265	0.964809247958765	33.6184611382066	-0.0843294982400831	0.343444804799311	-0.24554017723273	0.806038203156592	0.931146586316202	-0.258844036336142	-0.229907011784683
FEM1B	-0.142822320079065	0.208154632016666	0.492627552788083	221.749297647665	-0.324026289245724	0.332338378251759	-0.974989078752325	0.329565677337302	0.651958329944744	-0.59194160662507	-0.641508966492061
CORO2B	-0.187348650336237	0.192273501785737	0.329864809634157	907.875854124434	-0.386268320570117	0.296644333349828	-1.30212607201432	0.192873291859006	0.513777832829429	-0.702859093397054	-0.748389587006814
ANP32A	0.301063178994539	0.105272479036752	0.00423845495478038	604.504709963578	0.333259664014595	0.184677152319385	1.80455275506007	0.0711446968008805	0.319795016431989	0.513801078375154	0.487167733886805
SPESP1	0.48153676160549	0.071504753581478	1.64684578812413e-11	447.49496979677	0.617078169874233	0.144063141705479	4.28338687168006	1.84069707799222e-05	0.00164060989672465	0.963370492614462	0.974534507984358
GLCE	0.353079688588709	0.194078243044766	0.0688710624412869	76.1137613887355	0.411539707076722	0.31020743386355	1.32665971911474	0.184621271361686	0.503920673807884	0.643377005282062	0.621588468531479
RPLP1	-0.969702974924921	0.496456387026758	0.0507900894711664	177.747097713947	-1.41563495570947	0.823816010987538	-1.71838728166074	0.0857259986083145	0.351179461913597	-2.65174585202663	-2.51599489100916
LINC02896	0.758720315599681	0.127873650494097	2.96798322084882e-09	21.34475380535	1.13161709031603	0.274170356636039	4.12742319848331	3.66850894167689e-05	0.00276821926773753	1.65384965418	1.85808920447541
DRAIC	0.255192447970198	0.200761845025752	0.203685869951268	642.31877050659	0.243410527162701	0.299046145460252	0.813956410600364	0.415669922644771	0.721406047279863	0.399534616885346	0.332880810804301
TLE3	0.110151039899542	0.111883947105882	0.324864047803072	447.282148516303	0.0424321536284287	0.188067510734743	0.225621924077447	0.821495487546355	0.936765648021114	0.0382286577337793	-0.0122347456182675
UACA	0.120807735418426	0.0850075327810818	0.155275617933655	456.15455729583	0.0927374997061592	0.146172751113963	0.634437670492066	0.52579523183116	0.792960825463601	0.0647750602201718	0.074148466651511
LARP6	0.162227563815949	0.117965745083344	0.169066633963625	65.1550413569058	0.157050069884369	0.231795282339211	0.677537818282864	0.498064783716473	0.775482717675537	0.167954083549635	0.1845845700576
LRRC49	0.092372467840992	0.0965956055044615	0.338930675416831	776.580840990788	0.0463295642060939	0.188776135106651	0.245420662839186	0.806130731511831	0.931146586316202	-0.00605872278330994	-0.00554219956734234
THSD4	-1.8064810440618	0.474615191912568	0.000141117439256353	105.89870413541	-2.66823433839001	0.652813560978004	-4.08728387074654	4.36452955031626e-05	0.00310396474131002	-4.73620508948258	-4.66693046346091
ENSG00000261632	-0.313836591540253	0.185778236775748	0.0911604933249013	37.1569029443136	-0.56238090107779	0.331323595562414	-1.69737654851645	0.0896254933673338	0.358340217613512	-1.01794736733026	-1.05080616121874
SENP8	-0.147405128732791	0.12890962521894	0.252840800888457	114.620532041819	-0.284251182302851	0.215796509629422	-1.31721862782203	0.187765351649007	0.507871342713277	-0.603357629802645	-0.573208044741313
ENSG00000260173	-0.418380830144902	0.321334304953466	0.192912592959578	15.1128715705447	-0.63798322224894	0.505855477392271	-1.26119662781512	0.207238013308775	0.532558862817654	-1.27837269624338	-1.18062877187575
GRAMD2A	0.0170996878294713	0.311403387796472	0.956208814734574	140.832999339431	-0.0539441921069599	0.453930685042263	-0.118837950119934	0.905403741861944	0.969334444628654	-0.193567271837238	-0.177730045433551
PKM	-0.238126370727704	0.164062652333747	0.146658608632402	715.704238124379	-0.44042122855862	0.248635345426559	-1.77135405991064	0.0765018429583461	0.332921615077727	-0.829349129681256	-0.841379746314503
PARP6	0.151745853358716	0.0878111038227615	0.0839713491341961	922.620994182555	0.133427611481076	0.14917398320134	0.894442908995657	0.37108496300014	0.68668773233363	0.141843578276171	0.144020614182361
ENSG00000261460	-0.112962912908336	0.178763742124014	0.527444531141112	96.876826724491	-0.267962308469989	0.301518601360338	-0.888709045680911	0.374159468373771	0.688671560782696	-0.517560215193309	-0.545237155846809
CELF6	0.0216437689222138	0.106314689699421	0.838680074006245	254.606826545735	-0.0802917622956459	0.205149562152477	-0.391381592303712	0.695515196594542	0.882372469802541	-0.182247721099865	-0.222973502160503
HEXA	0.103588025816632	0.0774855253716393	0.181265279185576	445.302694372117	0.0676405764486806	0.123237374180362	0.548864148547065	0.58309868336034	0.826627531822184	0.0218798361821032	0.0310525927911215
HEXA-AS1	0.0713182499772342	0.170598404832058	0.675912331384315	26.4270958424503	0.0447653274717773	0.33438066179794	0.133875348027238	0.893501144206119	0.965669948474551	-0.0585059134210716	-0.0082282718120669
TMEM202-AS1	0.199745096128132	0.10772228659572	0.0637020129739872	485.558609523259	0.17903970942772	0.209781971927241	0.853456127725869	0.393406407163102	0.702964975169619	0.261412277160453	0.222344685999831
ENSG00000261187	0.181085557896048	0.0865464789074325	0.0364071841967874	43.6938526094327	0.195597340567743	0.203563125882142	0.960868230531046	0.336618426445927	0.657746372589898	0.214930362457969	0.250777078915749
ARIH1	-0.0675655007853233	0.0474993551650838	0.154895393990356	2135.25192835957	-0.203546061154656	0.1257213782512	-1.61902505354305	0.105441872695698	0.386308593330292	-0.404472816578743	-0.434623020385643
BBS4	-0.0923940674734323	0.0631148164793916	0.14322002804663	510.994854122384	-0.231377337244021	0.147334992886575	-1.57041672660985	0.116318193602688	0.404933685861778	-0.466322113417036	-0.482414263615568
ADPGK	-0.118967931588131	0.126637286979283	0.347505699887879	252.019803412877	-0.26316338525368	0.219205373299371	-1.20053345998173	0.22993222577406	0.556630896721866	-0.53251904014328	-0.536996552507749
ADPGK-AS1	-0.573680517494114	0.392085182590863	0.143425583491206	103.43662207167	-0.90549953341792	0.518175627326153	-1.74747611749013	0.0805547840870904	0.341046652733206	-1.66523258156876	-1.64000178280049
ENSG00000285729	-0.482855829887958	0.512133179411195	0.34576656125568	117.350793730018	-0.772516447375545	0.62747998220206	-1.23114118264697	0.218270065102156	0.542911867533404	-1.43898339310116	-1.41164620937618
NEO1	-0.404559937183138	0.100541933362906	5.72682344187499e-05	6911.35588964654	-0.676029546677119	0.193213169273059	-3.49887923903219	0.000467218136719925	0.0157335707540435	-1.24394410750927	-1.24596106705738
NPTN	0.260574537154967	0.132487995702526	0.0492087560207066	1311.05018267477	0.279311168764016	0.236581231190364	1.18061423283096	0.237756006923194	0.565491051061353	0.412941690913442	0.394528587549057
NPTN-IT1	0.469540211558846	0.177590966709464	0.00819467023018884	63.4279966562164	0.584802240319233	0.303980527111813	1.92381481101954	0.0543778002555997	0.275536916404863	0.933486440337467	0.919111005487309
CD276	0.0835539385381349	0.108025696478657	0.439248093316005	118.164158257022	0.0457234709333682	0.194399924883148	0.235203130664028	0.814051076232921	0.933611579127922	-0.0280261542255286	-0.00658296934461906
INSYN1	0.0971183922087622	0.209751018604403	0.643351823536952	107.05415753672	0.0107425307400252	0.313669958883899	0.0342478788158397	0.972679487140223	0.990674682075322	0.00576363042304242	-0.0666514554544019
LOXL1	0.694120488155578	0.211990351991985	0.00105923244770221	128.549176002017	0.89132922039394	0.315652236442376	2.82376969806978	0.00474624754925412	0.0716324420038689	1.49292800479593	1.44547226230668
STOML1	-0.307696446721939	0.169640533588338	0.0697063010830311	76.1637762682477	-0.515575796236612	0.287506856094658	-1.79326435285726	0.0729306644556015	0.324038279345889	-1.0026519358916	-0.970433484713201
PML	-0.639127132292229	0.227623061012181	0.00498763629739443	286.442808040207	-1.04988760284417	0.333346420345039	-3.14953915436518	0.00163528193939593	0.0364086739234101	-1.82826362385798	-1.88794173795355
CYP11A1	0.153625067449004	0.155296866739414	0.322548267682511	100.303892946133	0.141477115950801	0.265172080218099	0.533529456926382	0.59366712564157	0.832787374744796	0.146524801785887	0.157843042760834
UBL7	0.0858114659361087	0.133444075829259	0.520190426625188	38.9339102011934	0.0612856196510033	0.276672809103018	0.221509370037819	0.824695841566346	0.93849504245835	-0.0224025318911499	0.020140003477636
UBL7-DT	0.0396136391945305	0.163208161176301	0.808223479160821	115.992915248492	-0.0196698507149574	0.258672894214597	-0.0760414065597426	0.939386155871698	0.97995516313671	-0.137483806429333	-0.118874914941111
ARID3B	0.318928621131881	0.116772911674175	0.00631067140510076	163.954302498107	0.37245626071191	0.185209496677013	2.01099979965626	0.0443254778789427	0.246805726639762	0.558304856937167	0.554475250816023
CLK3	0.10573762058112	0.0877370081336166	0.228139394641572	167.710929405148	0.0765663382318876	0.169417021483747	0.451940056325644	0.651312166678083	0.861522901979094	0.0272345925134268	0.0463797107796722
EDC3	0.0678304836536763	0.0924468007466591	0.463116656817371	231.084553075715	0.0139615735201564	0.158163394207894	0.0882731025726785	0.929659616522562	0.977633565827661	-0.067194127177351	-0.0611237873741167
CSK	-0.0220864926354741	0.092775263744882	0.811831102748777	123.017160652288	-0.0904660668470606	0.20967802878199	-0.431452295562743	0.666139532063941	0.867575489185524	-0.291182157866725	-0.240444589794096
CPLX3	1.3094765870855	0.463660287444044	0.0047396500123856	27.2127023719569	1.77650953573825	0.649730521346032	2.73422515546583	0.00625272717607695	0.0830477256155364	3.02581318911056	2.96548405109878
ULK3	0.0759374883107066	0.146770520655868	0.604884468562123	205.094357931522	0.0127387414574961	0.236991558924177	0.053751878401592	0.957132849524681	0.984556051098521	-0.0469991419492179	-0.063223607172113
SCAMP2	0.299878980255186	0.0944114750481911	0.00149167628891955	192.3825503607	0.346343699312433	0.171609185787073	2.01821189072108	0.0435691982922002	0.244872225728485	0.510851175536789	0.509635345912214
MPI	0.12425625282249	0.108431222059065	0.251817772416363	61.0096990255394	0.12520582689381	0.218938158766716	0.571877591366883	0.567404906284759	0.818156369775811	0.0733655028041202	0.129902350049145
FAM219B	0.21573857582961	0.133953645548145	0.107278601263139	192.971488223776	0.224093346828929	0.207039550225578	1.08236975295189	0.279088262830858	0.607704035843495	0.301252896474482	0.299709781891243
COX5A	-0.228602971445161	0.122193875423409	0.0613697787100756	128.238869198904	-0.417503929574099	0.226304399717975	-1.8448776519343	0.065055338265531	0.304533590421095	-0.805625829156719	-0.802026674381137
SCAMP5	-0.0261542636225844	0.0985191946234229	0.790644501081724	213.577207822716	-0.111699279335081	0.164907772648901	-0.677343933162541	0.498187762444414	0.775482717675537	-0.301315194477835	-0.27690578615855
PPCDC	0.322170854663444	0.158574521798406	0.0421872308478121	731.920794947301	0.372577074634529	0.226290115308612	1.6464575756056	0.0996695876472448	0.376152046399735	0.566381435284672	0.554682709774891
COMMD4	-0.0749210561556028	0.115724538734494	0.517367561925027	137.336177942543	-0.182912865311799	0.19643969900264	-0.931140020273299	0.35178113926585	0.671412248800709	-0.422795901161986	-0.399192159149873
ENSG00000275645	-0.47093993064988	0.354983065178042	0.184622952170271	19.934082691747	-0.763887598720006	0.560307993184992	-1.36333517995664	0.172776899532521	0.487138636672539	-1.409300246332	-1.39682894395267
NEIL1	0.121952672154491	0.210071276334645	0.561557280923214	275.588858440156	0.107910183465159	0.307698352579397	0.350701206426884	0.725812520376561	0.897081631699552	0.0676271592937716	0.100202658979911
MAN2C1	0.159061988591932	0.167056669717368	0.341024008938585	330.932670133121	0.139336858596944	0.246233598170574	0.56587264951723	0.571480355394556	0.820738202096633	0.160068465174895	0.154167840824552
SIN3A	-0.090137424030387	0.0940846863204818	0.33803974213303	559.526084861204	-0.231480097475197	0.171557946592141	-1.34928228084657	0.177246314795564	0.494052324944903	-0.460700693061992	-0.482590721180315
PTPN9	-0.298583194932911	0.160862801495366	0.0634342127721283	2004.91282845381	-0.521725726101162	0.244953604122733	-2.12989609999677	0.0331801922031272	0.213287688948823	-0.979950334863153	-0.980994006374513
SNUPN	0.246461737866641	0.20029015348156	0.218501137730306	184.285965821842	0.264893722237153	0.289793995091589	0.914075953000455	0.360676937147136	0.678656979158617	0.377785947798355	0.369771271660727
IMP3	-0.207894671950351	0.0961261770369408	0.030562188391728	47.6872083063902	-0.404722851838728	0.222708207618076	-1.81727856448286	0.0691744704521592	0.314701981533549	-0.754040339806494	-0.780079294288668
SNX33	0.000971142837875548	0.144483019022266	0.994637058060896	90.8430262350475	-0.0975137998717494	0.229288765194942	-0.42528817226977	0.67062661470808	0.869865157998585	-0.233744346063303	-0.252546798910235
ENSG00000260288	0.154700653189553	0.102432671326397	0.130975383407729	19.5863010124092	0.214495796748684	0.264065169322258	0.812283563558204	0.41662893966314	0.721799590644694	0.149204143794546	0.28322908410277
UBE2Q2	-0.0484363232301982	0.131290092264782	0.712182913421326	335.20513919491	-0.160849907066815	0.227163911149332	-0.708078612720648	0.478896440297607	0.762723624097991	-0.356821005028705	-0.361306141977249
FBXO22	-0.0811677411836278	0.119586298318116	0.497304010096269	386.142095611453	-0.198528508009122	0.204016636366552	-0.973099603761875	0.330503800962587	0.652530040156254	-0.438356730001078	-0.426006990634534
NRG4	0.810975656589085	0.272924114329596	0.00296413765458877	60.7899673487925	1.066524569622	0.399037464320934	2.6727429501813	0.00752338746733503	0.0924775931726262	1.78402052295543	1.74631378753266
TMEM266	0.364643508498272	0.159266009525559	0.0220488677710746	55.5635972805324	0.468285447711631	0.275484242907666	1.69986291327953	0.0891567142810524	0.357689036892264	0.672183103481585	0.719030981919556
ETFA	-0.0542881095211859	0.152352206271712	0.721591243844137	929.649655222834	-0.151797056671698	0.242394856883712	-0.626238768525199	0.531158342002544	0.796294142100642	-0.37139811984536	-0.34576079027408
ENSG00000287503	-0.33320514384678	0.224743819439811	0.138180767840357	50.2045657186864	-0.568468245766036	0.378465967779282	-1.50203266386573	0.133088673307037	0.431666003716597	-1.06619547427829	-1.06125921301867
SCAPER	0.100000979269115	0.0527331787291518	0.0579127368635853	3859.82431966869	0.0477452708258562	0.12583631264914	0.379423632341969	0.70437330416877	0.884981016760006	0.0129443100409031	-0.00311117990478622
RCN2	0.0271040120022763	0.086874538186206	0.755047905899016	594.011859698408	-0.0530091808309653	0.166922892214806	-0.317566872509914	0.750813506153016	0.908474042296867	-0.168645961509379	-0.176124465036508
TSPAN3	-0.0268710655740313	0.108955503998002	0.805199062943137	773.755766072419	-0.151319999508052	0.181411465523782	-0.834125886537285	0.404210049188293	0.711537816986315	-0.303100786744445	-0.344941598409893
PEAK1	0.0725859648024109	0.0710891874558022	0.307228418157055	2333.45188457762	0.000128040205695254	0.156292756818324	0.000819233138513824	0.999346346600198	0.999717436962842	-0.0553479675149067	-0.0848784205874076
HMG20A	0.0818600769909672	0.0531498158989746	0.123517430197474	661.95132183556	0.0255493668935832	0.126161422438087	0.202513307157118	0.839515456325493	0.944320241804379	-0.0322456545676051	-0.0412254884305342
ENSG00000259420	0.72746349256995	0.16131232947652	6.49321140063152e-06	20.1597384041569	0.964838041644381	0.327793174732876	2.94343542213972	0.00324591534210531	0.0570293212932502	1.57598722458137	1.57169996184315
ENSG00000290666	0.0079912041743915	0.291648916545119	0.978140632995907	16.7704806707138	-0.0461481475838529	0.472745094048669	-0.0976174013539355	0.922236106219286	0.974970429146767	-0.21625699518722	-0.164342852591987
TBC1D2B	0.0873214855501485	0.103599787749786	0.399299358499386	515.113919637526	0.0300675536732536	0.187830850682089	0.160077823020373	0.872819770547811	0.957985928643635	-0.0186409917058634	-0.0334669594054143
CIB2	0.022672282705515	0.138259303966899	0.869743915938328	47.490961734736	-0.0262731752451591	0.254562184722133	-0.103209262105593	0.917796889073864	0.973549380374883	-0.179685637871914	-0.130213995755648
IDH3A	-0.273067029236159	0.101321094859451	0.00703747077999258	317.88548532904	-0.507188027255052	0.176453074437495	-2.87435075229995	0.00404859066766429	0.0649220432064739	-0.91638819186159	-0.956030195900033
ACSBG1	0.012223219711287	0.145724042424969	0.9331524575597	3484.96622323007	-0.0662111909094917	0.233083823401129	-0.284066006569424	0.776359797137029	0.920600079422557	-0.205714816556704	-0.198794660709925
DNAJA4	-0.186096552723068	0.257237376437599	0.469407824825669	187.581700737374	-0.383703430831541	0.381534544657753	-1.00568463905603	0.314567294672101	0.638295976786322	-0.699740050807113	-0.743985215861177
SKIC8	-0.151738283573658	0.079439598426778	0.056119193960471	250.177650266116	-0.311736644148425	0.156689861309423	-1.98951381757128	0.0466445182039008	0.253347443631671	-0.614151751886519	-0.620405463506118
IREB2	0.110494948685738	0.0796782893596771	0.165513870269915	794.815547418038	0.0694106165338633	0.14882202193348	0.466400171373079	0.640929088858623	0.85668445332763	0.0390853530424508	0.0340920659351507
HYKK	-0.0403879897309065	0.120042725618087	0.736533970272731	91.0348069754423	-0.123217692612444	0.223531322843068	-0.551232333103269	0.581474418041071	0.825746720551783	-0.336772172814413	-0.296684947156908
PSMA4	-0.0526716981526853	0.0797622330184458	0.509023559124907	111.348784048803	-0.138843989791687	0.172514114801358	-0.804826839540404	0.420919611243729	0.724770166334177	-0.367371552069659	-0.323518074279012
CHRNA5	0.211610548349371	0.202774125571421	0.296680831213848	24.0410358448484	0.195683933712332	0.366489061376322	0.533942085413017	0.593381603566856	0.832660842091732	0.290969757693692	0.250925774721929
MORF4L1	0.0573733451943218	0.0566498824726369	0.31116966461922	572.032819274396	-0.00670252424539338	0.119622042115051	-0.0560308462126651	0.955317234028117	0.983951681482634	-0.0932434222807004	-0.0966077126986092
CTSH	0.618273212988011	0.377491192640971	0.101453395664975	562.429305087314	0.754954372947915	0.452093723573348	1.66990677725131	0.0949378092502522	0.368388542362743	1.3039883573671	1.21129243225471
RASGRF1	1.50586385788695	0.465173743134749	0.00120705674913829	143.38202269377	2.00538997689273	0.559024216285859	3.587304303589	0.000334114318682573	0.0123301914319295	3.51502445771263	3.35851241238065
TMED3	0.0288026664125297	0.122443210236229	0.814028003615374	107.227180986293	-0.00694028087187782	0.238178295015056	-0.0291390148352481	0.976753719659579	0.991607835358624	-0.164414521887221	-0.0970159830463058
MTHFS	0.00325272459048508	0.0942670730412256	0.972474123408181	247.483435113506	-0.0700627452822814	0.181851647873274	-0.385274184213638	0.700034286062812	0.88396720987575	-0.228060803036006	-0.205408463514088
ENSG00000286813	0.21726737183784	0.128141541878595	0.0899755996171819	34.867176589165	0.220001674738394	0.265037791612636	0.830076621902797	0.40649546385543	0.713341947427985	0.305061209668956	0.292683654326414
ST20	0.211151326271768	0.119899454680466	0.0782265649240215	304.907267636255	0.20533599243557	0.20806078099691	0.986903881893146	0.323689761036872	0.646709001066071	0.289825810765575	0.267500073529883
ENSG00000278600	0.0607740147930654	0.188818243492126	0.747554845511888	26.9867760971503	0.00401631629624319	0.339286931468051	0.0118375213535786	0.990555245051711	0.996783600885006	-0.084772171156793	-0.0782015600729344
ZFAND6	-0.0404295726082433	0.0511668454278862	0.429439148764434	1615.7466659645	-0.16559503150064	0.133090509311002	-1.24422870088867	0.21341540346525	0.53784790028925	-0.336875758001431	-0.369454363253378
FAH	0.255872860965857	0.179641446346161	0.154344267363057	158.893377582996	0.272387486021677	0.268064750382943	1.01612571452442	0.309569525236163	0.633723632968255	0.401229562303252	0.382639394796146
CTXND1	0.126254954335446	0.22723479556952	0.578474395764258	733.050413613604	0.0619130862013857	0.343740738296172	0.180115649103076	0.85706177731549	0.951414502336898	0.0783443759190638	0.0212174749680441
ARNT2-DT	0.68234548997815	0.0984430717861865	4.16780302888588e-12	763.977735621764	0.892813481887576	0.184347295240232	4.84310594697961	1.27825085482605e-06	0.000245971985921528	1.46359585015751	1.44802100286142
ARNT2	0.485581703731177	0.0941221042479787	2.48191072213236e-07	4643.11090088415	0.610285590410549	0.178307650643924	3.42265510316926	0.000620127070591438	0.0188990330104553	0.973446661302247	0.962870442841776
ABHD17C	-0.0308185580753432	0.104866658466644	0.768847091060775	426.00297852115	-0.139698571917513	0.18522347409846	-0.754216346483453	0.450719323645378	0.744702764735142	-0.312934203169466	-0.324985543542877
CEMIP	-1.00940987412121	0.443135388408613	0.02273364271312	168.957692485192	-1.42525431318526	0.621066907872753	-2.29484826049897	0.0217418217956494	0.165386742703422	-2.75065787646079	-2.53251303596827
ENSG00000259649	0.44875444005065	0.205738878425065	0.0291697773364652	61.5900676202542	0.57047999027391	0.31484845888599	1.8119192715518	0.0699986711817401	0.316580447952335	0.881707964029406	0.894517158862454
MESD	0.190099792941176	0.143057004613686	0.183900940107975	267.012273191683	0.189650747190924	0.215664720165248	0.879377707422935	0.379196515131158	0.69304980445274	0.237385307444515	0.240565722111683
CFAP161	0.291222095175562	0.25210220292313	0.248018879118906	42.4834276134707	0.309334387457045	0.402979464353577	0.767618240679461	0.442714022321639	0.740082885282566	0.489286408560487	0.446083785467276
TMC3-AS1	-0.00651267383864091	0.268798062677379	0.980670048407763	23.7961089845134	-0.0661458219643498	0.445844763934731	-0.148360656701652	0.882058147809364	0.961527562920855	-0.252386936468286	-0.198682410623119
ENSG00000259692	1.2684829380112	0.509545352270331	0.0127944260727293	52.1258602663137	1.65559736785612	0.730122370641408	2.26756148616798	0.0233559473373616	0.173335873627692	2.92369580142844	2.7578563876687
EFL1	-0.0589430106838498	0.0637665302450879	0.355300702636393	355.447279451073	-0.173818996984393	0.134183551192663	-1.29538229864568	0.195188381357418	0.516878275927474	-0.382993729345461	-0.383576372373138
SAXO2	-0.14324414673432	0.119288050347183	0.229818852404476	165.939781506971	-0.311532876663166	0.232343439302932	-1.34082923794971	0.179975901046268	0.497776192285565	-0.592992399542073	-0.620055558549584
GOLGA6L10	1.44795685907573	0.560288575281668	0.00975753160818769	72.2414327233517	1.93005200832218	0.758312281549257	2.54519418356119	0.0109216983934948	0.115459995312262	3.37077500491578	3.22914374208172
UBE2Q2P2	0.084530780520407	0.0938999274267717	0.368002120348071	1069.43256326268	0.0184213995182512	0.177416013093459	0.103831662075211	0.917302939560449	0.973549380374883	-0.0255927882368835	-0.0534654741744736
GOLGA6L9	-0.0793503527843717	0.145609999464803	0.585787039356836	112.108384810015	-0.221972318071416	0.242872033095197	-0.913947626009334	0.360744366572188	0.678662935436784	-0.433829517617534	-0.466264175584505
ENSG00000290948	0.0431021436411236	0.201606395918742	0.830708068351772	132.836742503166	-0.0589616487020959	0.307676729514187	-0.191635060588412	0.848028077094985	0.947556497455512	-0.128793753968819	-0.186345909390482
RPS17	-0.953936367454186	0.553988665116944	0.0850800199707706	42.3827913761029	-1.40065325128569	0.810769646392277	-1.72756005052513	0.0840671303283579	0.347890705229794	-2.61247038365828	-2.4902686441128
CPEB1-AS1	0.380114985822047	0.0874915790141168	1.39536416436245e-05	90.0368537114163	0.507060922305336	0.192446254958293	2.6348183414389	0.00841823230856196	0.099117471707412	0.710723386758727	0.785615357415429
AP3B2	-0.29257179594026	0.309074154621813	0.343839013539599	445.379977170246	-0.508740167691192	0.437685913959842	-1.16234073673632	0.245097085584778	0.573501634538558	-0.964975616210226	-0.958695496652768
ENSG00000259442	-0.102856288336847	0.175673543405571	0.558213752749809	35.8048658005841	-0.251631329671578	0.318443367140636	-0.790191775482791	0.429415778479961	0.730874573075213	-0.492384069062626	-0.5171939652496
ENSG00000286817	-0.0518701192888585	0.204324494292805	0.799602571689938	30.2362763375931	-0.152791854126819	0.333953723972691	-0.457524031501182	0.647294433246095	0.859726147821683	-0.365374775948392	-0.347469034157312
SNHG21	-0.0468603114100368	0.100577044987249	0.641276646368235	40.2484798995249	-0.169807843208502	0.224480735400057	-0.756447286694244	0.449381065873831	0.744241347211538	-0.352895074703758	-0.376688509052724
FSD2	-0.193482887249408	0.205934881314066	0.347456483625875	27.2186812016935	-0.361411226125419	0.351306048498933	-1.0287645990431	0.303590305773118	0.629051878286973	-0.71813980792581	-0.705705541805964
WHAMM	0.00981274832515486	0.0779646689329156	0.899841577632593	211.528814166181	-0.0784120951789398	0.143147653104269	-0.547770735171077	0.583849335406549	0.827183859892318	-0.21171943060285	-0.219745779936149
HOMER2	0.169168856668186	0.0824879601777946	0.0402834183738362	524.928852928865	0.154018455942682	0.136968027872138	1.12448473074651	0.26080744460386	0.590505130401008	0.185245217889062	0.179378750575906
ENSG00000259805	-0.0905200806609773	0.155878868281215	0.561437377944719	47.7554395018227	-0.217767366480249	0.296627781594636	-0.734143529340229	0.462861266196945	0.751625320998363	-0.461653911337933	-0.459043527001298
C15orf40	0.271389866892156	0.107452154253355	0.0115474273232129	393.782968534677	0.29000499244028	0.16038810479353	1.80814526621914	0.0705838946257805	0.318514258160557	0.439883259781359	0.412891781774477
BTBD1	-0.052264612243419	0.0976328040808726	0.592429876565078	504.275388495654	-0.185638775319074	0.18442473751243	-1.00658283602851	0.314135286074955	0.637970734719742	-0.366357479144823	-0.403873030690305
ENSG00000286872	-0.152562076936853	0.295879432114714	0.606118129183623	20.3739794387471	-0.247023491228794	0.506659740164689	-0.487553029472007	0.625866472476191	0.848816974428368	-0.616203865522143	-0.509281488398873
HDGFL3	-0.280648291689491	0.0769312577011188	0.000264248687514864	701.205676990378	-0.512822420160329	0.158484281894021	-3.23579356912665	0.00121305076145717	0.0302588773274594	-0.935273524944858	-0.965705449054952
ENSG00000259986	-0.270166956099701	0.204259818891112	0.185947389695094	63.6345296757567	-0.466202496608816	0.333265006689073	-1.39889423507272	0.161844701596447	0.471914707131993	-0.909163953486384	-0.885650761707637
ADAMTSL3	1.99286107088158	0.625510163276908	0.00144266004129787	1987.96327187676	2.92763356807931	0.876409538648893	3.34048574207974	0.000836319748253528	0.0236290132866675	4.72816074400302	4.94216842736591
ENSG00000290689	-0.00522874258015535	0.193965488652149	0.978493969305092	135.696077508296	-0.138130112990788	0.286004089078257	-0.48296551785661	0.629120220080243	0.850330231405388	-0.249188594553363	-0.322292221044025
GOLGA6L4	0.212928758717276	0.202585204893283	0.293232046552595	27.6726205188002	0.246297526192033	0.355007274691735	0.69378163139305	0.487819163715308	0.768727683811071	0.294253490716383	0.33783830080125
UBE2Q2P1	0.0949447811746888	0.144106859878724	0.509992200599282	493.328515672791	0.0655934561869615	0.236011485678852	0.27792484759075	0.781070049411678	0.922299899612302	0.000349048270711606	0.0275373237810128
ZSCAN2-AS1	0.00132156381366748	0.160319096385379	0.99342284578206	115.342101808533	-0.0642063786328949	0.267370062546723	-0.24014049299807	0.810221343600238	0.9319967120662	-0.232871428539614	-0.195352042023181
ZSCAN2	0.214606215759524	0.116351619773628	0.065115745707466	45.9667835709825	0.262615617114543	0.209566179974219	1.25313930495298	0.210155013976884	0.535272012748493	0.298432126553192	0.365859360626954
ENSG00000291159	0.0528143026743591	0.103392408503249	0.609481217545239	253.532971356776	-0.00517852455434488	0.155933485604358	-0.0332098300392263	0.973507259209863	0.990855194123055	-0.104600242739072	-0.0939907346023349
WDR73	0.120712954050357	0.107789349463417	0.262757716350404	319.738449203341	0.0802921743851182	0.163768589657843	0.490278230720983	0.623937029315665	0.84821145354536	0.0645389547275706	0.0527776330762331
SEC11A	-0.0664608459431939	0.0915237766374814	0.467741090098536	446.492940601852	-0.182117235427921	0.161245034186939	-1.12944399401958	0.258710582935915	0.587661307276017	-0.401721061872442	-0.397825921353974
ENSG00000285667	0.27714351395159	0.128004247605412	0.0303791203381587	654.295609502678	0.304971170051713	0.207244855102221	1.47155001701388	0.141142431452373	0.445024888950633	0.454215904486626	0.438591366376837
ZNF592	0.156618762181749	0.0780587974620413	0.0448114155750167	469.517529028882	0.139296875245829	0.127410112218266	1.09329528732539	0.274264171382729	0.603326092401408	0.153982256599718	0.154099182310579
ALPK3	0.593423550204099	0.224387535173903	0.0081778624218226	38.4881884323154	0.78719212217508	0.415452472577752	1.89478261446081	0.0581212074077888	0.284340123146523	1.24208650901797	1.26665037234893
PDE8A	0.335301687553163	0.0987628705465039	0.000686241792827933	1630.55002005199	0.399265870965045	0.175966146908163	2.26899251918849	0.0232687807944555	0.173176145219811	0.599091047214028	0.600512112381157
ENSG00000291211	0.162923418510231	0.179788794923598	0.364833498239062	43.3017144844001	0.153328279666903	0.329873434822672	0.464809419252953	0.642067941827217	0.857405279289223	0.169687495070468	0.17819359535121
ENSG00000291212	-0.599148922750017	0.443149020826682	0.176367052343466	23.1163364891925	-1.00374045433297	0.654976322439529	-1.53248357222202	0.125403148406996	0.419931865931946	-1.72867575073988	-1.80869888930425
AKAP13	-0.121380320818638	0.0727911044703515	0.0954118743855094	2150.96074268972	-0.291644969197997	0.157629711536257	-1.8501903375679	0.0642861211149719	0.302469637842808	-0.538528431643057	-0.585904489804111
AKAP13-AS1	0.0991199767085272	0.22544568675522	0.66018168714665	30.8682379244872	0.0291716295081994	0.384078876126714	0.0759521840992246	0.939457139814802	0.97995516313671	0.0107496852133973	-0.0350054202920149
ENSG00000259407	0.752289878599384	0.266071170531605	0.00469275313488028	37.0649484210391	0.986757872276297	0.407091521515092	2.42392145285619	0.0153539259848275	0.139505823282042	1.63783108928145	1.60934020348802
LINC02883	0.681364068625382	0.291047907236146	0.019228465193554	19.3521727719433	0.890278319262317	0.464883971564408	1.9150548819018	0.0554855048909006	0.278357449117479	1.46115107671032	1.44366767844819
KLHL25	0.540367594330356	0.237178137134796	0.0227075437762703	151.063794428309	0.669108426339928	0.347265822724204	1.92679032186628	0.0540057660962935	0.274554139684205	1.1099212654461	1.06387969769406
AGBL1	0.410418097920665	0.313259179286312	0.190143386109959	478.435854280494	0.504832276098281	0.466832938427758	1.08139815026442	0.27952004411565	0.60774285160826	0.786210071062942	0.781788376122412
NTRK3	-0.277237180713077	0.12643660473939	0.0283292074537035	6925.51780992909	-0.487429650000342	0.198718743420872	-2.45286197773504	0.0141724706537158	0.133343315277452	-0.926776263786823	-0.922101553527457
NTRK3-AS1	-0.259910967276105	0.124421754233052	0.0367121202502685	63.771907507319	-0.456751089644547	0.222114576725436	-2.05637602168341	0.0397462857163592	0.232606430962792	-0.883615732959236	-0.869421017600899
MRPL46	-0.0387269895638481	0.0592242886283062	0.513173761907236	49.3125805829287	-0.148014805694157	0.191314545239272	-0.773672516687318	0.439124476516458	0.737692461694738	-0.332634531940039	-0.339265993706224
MRPS11	0.00994264369542767	0.130759489352984	0.939389148110817	146.650432452764	-0.0643363460208678	0.198714593968898	-0.323762561852591	0.74611780207452	0.906234133622277	-0.211395854239589	-0.195575219107502
DET1	0.0293092969931121	0.11058557654971	0.790980766966829	182.422683046778	-0.0313155978865265	0.196277124445102	-0.159547873829206	0.873237243475746	0.958102324006786	-0.163152477824855	-0.138872730847344
LINC01586	-0.353850374081008	0.232295833783712	0.127689985923954	17.2665240576133	-0.624135115335357	0.440515820252762	-1.41682792453909	0.156533243274297	0.465367545390057	-1.11762385470362	-1.15684911320484
AEN	0.022492862640222	0.207152062512224	0.913534507733458	25.3222742263387	-0.0368495755461398	0.352087861131365	-0.104660170412382	0.916645467734198	0.973285127807931	-0.180132582917774	-0.148375553194057
HAPLN3	-1.39263074632185	0.504813876620546	0.00580315344624718	19.6550037283856	-2.11583485615124	0.730080688787795	-2.89808357986336	0.00375450520916943	0.0630195453800775	-3.70528170864188	-3.71836245921312
MFGE8	-0.195826705603083	0.403429100667159	0.627388729449709	343.342118785467	-0.382230753350108	0.564339657107307	-0.677306208302543	0.498211692693603	0.775482717675537	-0.723978385678302	-0.741456367112438
ABHD2	-0.029839405657937	0.173031419918683	0.863083142857159	1546.75007319322	-0.147566445381549	0.263120709734524	-0.560831739662135	0.574912247247039	0.822203762470083	-0.310495081762466	-0.338496079431157
RLBP1	-0.232045865560666	0.376740909240091	0.537941005593193	152.198296364661	-0.471858163073765	0.517452156317793	-0.911887519092631	0.361827932355132	0.679515127058017	-0.814202263826008	-0.895362545342201
FANCI	-0.453869961911992	0.125271851307714	0.000291115529288081	71.0266733770105	-0.728704591454754	0.227527338121604	-3.20271224315599	0.00136139939729288	0.0324571530473889	-1.36677803485067	-1.33641347279803
POLG	-0.0713268525300451	0.10456549224671	0.495159211527061	138.889754181241	-0.185674300258339	0.180400145592858	-1.0292358670119	0.303368851798969	0.628980148639785	-0.41384254635392	-0.403934033319421
MIR9-3HG	1.01475045487022	0.174373255244584	5.90537070107255e-09	259.463388387645	1.33669793281773	0.246306814652731	5.42696284998181	5.73210531332279e-08	2.37859196361893e-05	2.29163452038723	2.2102494286177
ENSG00000289128	0.404489171401436	0.172853473342487	0.0192801425801906	42.9856216612927	0.483071537703327	0.320735464534806	1.50613696057582	0.132032018183374	0.430843318250118	0.771440795783115	0.744421324099473
RHCG	0.253765174007997	0.23829481316268	0.286911636820198	50.1962304294822	0.25388101213829	0.369877223244465	0.686392662709298	0.492465530093736	0.772236401672016	0.39597920057531	0.350860492820926
ENSG00000259713	0.948742843680161	0.371827097068857	0.0107238798083197	51.6874224461748	1.31073853197586	0.521028899857552	2.51567337691674	0.0118805227169392	0.121235334088766	2.1272060058715	2.16567252758904
KIF7	0.0913108532402979	0.145760865118572	0.531024504527907	274.553574880995	0.0567414768234224	0.22576804170281	0.251326433960543	0.80156173955149	0.930479941218358	-0.00870326193013227	0.012336903309066
PLIN1	0.815990009427392	0.197774753411745	3.6935950144476e-05	153.193765935406	1.11090348935326	0.301370013848363	3.68617791520634	0.000227647232011225	0.00926874019705149	1.79651154593892	1.82252027337068
PEX11A	0.393028941538102	0.145090305800717	0.00675153610019712	244.156410184714	0.498073072235664	0.23418467893986	2.12683884569396	0.0334334754658266	0.213924609542743	0.742892745967906	0.770181622813588
WDR93	0.581333882644216	0.22615616521895	0.0101552526884429	80.7693181192073	0.771957269879838	0.358173074655499	2.15526326377919	0.0311412387934044	0.205897841017129	1.21197049600037	1.24048942560412
MESP1	-0.0360694425092349	0.137663908583502	0.793313050318958	15.866519703686	-0.195363034246085	0.310763571934113	-0.628654874283351	0.529575026929939	0.795108576716682	-0.326014439096692	-0.420571310069206
AP3S2	0.092796149793924	0.0726179447902948	0.201295963492008	790.051174775609	0.0476175289788424	0.131500506564519	0.362109091613874	0.717270509908466	0.893251235489135	-0.00500330821987212	-0.00333053534007686
ARPIN	0.0813829791106623	0.121592609461324	0.503298642487647	105.800260203282	0.0344191644919649	0.19426567179961	0.177175741720695	0.85937034950751	0.952498458089419	-0.0334341310830064	-0.0259944708852605
ZNF710	-0.0215192321307371	0.109201296763574	0.843780408767526	756.01966238307	-0.14223628497037	0.19459635878829	-0.730929837824537	0.464822009686718	0.752554978858203	-0.28976908139788	-0.329343247493189
ENSG00000273691	-0.299249827187102	0.147296124196524	0.0421920885602589	57.4805793567858	-0.54914148853319	0.285300830723468	-1.92478054529555	0.0542568188700788	0.275389188969896	-0.981610951711856	-1.02807173886927
ZNF710-AS1	0.493034398756316	0.188180035642123	0.00879260601541863	131.145239928062	0.641008839135412	0.28176959593193	2.27493969679492	0.022909547573951	0.171138176602195	0.992011725997499	1.01562771663363
IDH2	0.19673758563234	0.177552896935534	0.267839984036676	571.494919464963	0.212586823399212	0.255207720502983	0.832995267463813	0.404847398342166	0.711717243732002	0.253920406536782	0.279951037872654
IDH2-DT	-0.117361706356733	0.140142482045958	0.40234213748592	484.572225827925	-0.26821737676678	0.223008381866024	-1.20272329910862	0.229083414629616	0.55549119623059	-0.528517846583707	-0.54567515340657
SEMA4B	-0.0698912264527619	0.0943174221178889	0.458680476086884	1246.21806688022	-0.195570042101191	0.143020513891663	-1.36742650952391	0.171491657799999	0.485207624134286	-0.410266324475385	-0.420926779316182
CIB1	-0.217906149467685	0.231890606674251	0.347374681487393	104.134777829534	-0.424627438835734	0.360887228526134	-1.17662085347247	0.239346870627277	0.567651433651582	-0.778979469500841	-0.814259004752201
GDPGP1	-0.0546854942517637	0.0824424754611765	0.507127560724132	49.3483351925709	-0.150086565750874	0.194707761401954	-0.770829907704788	0.440807757458135	0.738823785934601	-0.372388026611597	-0.342823573619796
NGRN	-0.379214842104705	0.118980940915344	0.0014366246372869	98.3032430597176	-0.645801257649756	0.215234091996922	-3.00045987909291	0.00269572264511448	0.0510035466979025	-1.18080811063146	-1.19405372695941
ZNF774	0.154649875980564	0.10163112878394	0.128089725468183	109.198077544402	0.151104265962271	0.192589241594477	0.784593493962876	0.432691945834481	0.732666311802698	0.149077655032191	0.174374568887476
IQGAP1	0.174191445133856	0.122773627226353	0.155956803423458	840.66882400447	0.157121959452822	0.192857540451376	0.814704776826891	0.415241318416894	0.721328390208563	0.197756756263871	0.18470801721254
CRTC3	-0.0649057303884712	0.0674095998059468	0.335619847023885	969.675078604049	-0.183332128312759	0.116256993531059	-1.5769556974117	0.114805719309949	0.402407781603567	-0.397847185270135	-0.399912108173837
CRTC3-AS1	0.195040335146974	0.152934785733547	0.202197056027016	115.36675956713	0.210076508199473	0.276100512683215	0.760869678067224	0.446734911147794	0.742684282788623	0.249692464167133	0.275640380901364
BLM	1.300213454056	0.280945391165804	3.69225539867876e-06	76.4742388240568	1.77947205672271	0.427723569593817	4.16033200698423	3.17785294159523e-05	0.00249991438096906	3.00273822583978	2.97057122570361
FURIN	0.0594280859199897	0.200366045772665	0.766773752450064	60.6941554297225	0.0529769369187509	0.316227657147813	0.16752784179781	0.866954742492025	0.955506372401547	-0.0881249524687305	0.00587251979839885
MAN2A2	-0.0860173431668653	0.10930154514946	0.431297788226398	201.903755483746	-0.211538315932672	0.17374666209625	-1.21751009993784	0.223410196025594	0.548314972450304	-0.450437349731434	-0.448347141077243
HDDC3	0.0431055566525225	0.107164414897123	0.687509175706014	62.5163119269122	0.00422072265400421	0.172712223331145	0.0244378919603839	0.980503323929038	0.992635093845265	-0.128785251973606	-0.0778505580588646
RCCD1	0.0994595364559889	0.110878128159045	0.369709987412154	62.2593275569674	0.0589805516019986	0.205115610233518	0.287547844529488	0.773692873298137	0.91955673558758	0.0115955468323506	0.0161817923112566
PRC1	-0.0158090367961641	0.220569691084067	0.942861619409585	24.1198833914389	-0.102869488123873	0.385657120856565	-0.266738204899198	0.78967073603088	0.926527923686505	-0.275544677279467	-0.261743466684254
PRC1-AS1	0.246098704640067	0.1710082024611	0.150120865999581	65.5621623137529	0.300833950596899	0.259252184797977	1.16039118756637	0.245889573045742	0.574441257220895	0.376881612478697	0.431487025899393
VPS33B	-0.0885015574094686	0.0982318530944308	0.367617235838418	103.425540510729	-0.208712908226098	0.181394185638175	-1.15060418001719	0.249895112562345	0.579444068205098	-0.456625661204696	-0.443495414318649
SLCO3A1	1.2728704932778	0.289608098488548	1.10697239657248e-05	727.976204580685	1.81631510760098	0.414196761076275	4.38515043642869	1.15905648695028e-05	0.00116523246825609	2.93462543790272	3.03383728652677
FAM174B	0.225656248945767	0.169091750825891	0.182033640778696	420.767440152402	0.255380404792076	0.26378458530278	0.968139986265469	0.332974462181754	0.654450292644196	0.325958354353374	0.353435216264585
CHASERR	-0.0236362613533891	0.117370214398141	0.84039980330073	989.482998684477	-0.140272273023094	0.201156828410025	-0.69732792136279	0.485597598206615	0.767422719731299	-0.295042715210575	-0.325970690217074
CHD2	0.00748608983873909	0.104536580787534	0.942910566528997	4753.85892513496	-0.0928300153534777	0.187050747726834	-0.496282514139133	0.619695101389969	0.846009427269211	-0.217515262201803	-0.244503909161646
ENSG00000289017	0.0779366011428553	0.182834237950548	0.669911711075569	78.5837102064946	0.0376491775360268	0.290423884696689	0.129635265967696	0.896855000457175	0.966593925188666	-0.0420192442160143	-0.0204479649137437
RGMA	0.814117288016097	0.194861776808282	2.94184607671982e-05	2817.12735312318	1.04667735599183	0.279162962267171	3.74934177331916	0.000177299319485178	0.00796073944488449	1.79184649604226	1.71223259732815
ENSG00000288991	0.598635247027161	0.221914348936327	0.00698421560107404	74.0456636010773	0.809857878285451	0.3421320548482	2.36709149817832	0.0179284998191659	0.151543482398779	1.25506912649605	1.30557150049924
ENSG00000257060	0.700828046590909	0.230254779588128	0.00233682740547687	2194.08435442818	0.92978513590898	0.328640756251936	2.82918389828742	0.00466668749871016	0.0708950533168713	1.50963689411437	1.51150789811825
ENSG00000258631	0.662864464773546	0.265606668907208	0.0125722340936599	1322.25343069448	0.884092702727255	0.365846050296968	2.41657030876679	0.0156675001054536	0.141480151790253	1.41506756716279	1.43304587643649
LINC01579	0.428323031560634	0.391917789321534	0.274442100770099	33.342047939184	0.539178738177413	0.537223606028216	1.0036393265807	0.31555249170602	0.639251845586678	0.830812225084936	0.840767350641603
LINC02207	0.482437237883734	0.448043669182447	0.281585767494069	44.6787329995345	0.659341099278694	0.57221935462962	1.15225235557694	0.249217389060714	0.578702754888289	0.965613627521464	1.0471074626808
LINC01580	0.357259849498646	0.437989123227326	0.414682029397095	38.6064299420621	0.495540938693625	0.557418603682808	0.888992465302803	0.374007129209926	0.688600512443108	0.653790011244034	0.765833499874143
LINC00923	0.161954078895708	0.268899377049642	0.546984400281994	165.227831496719	0.175994873693223	0.40177022033341	0.438048577983638	0.661351069334025	0.86608295598374	0.16727281788395	0.217116162352002
ARRDC4	0.353398683250501	0.299240765531167	0.237608910860295	223.926929899579	0.499572978409953	0.448853383983947	1.11299813310045	0.265709231289248	0.596020540460644	0.644171638165017	0.772757228063141
LINC02251	1.70592780188759	0.383325090713414	8.57335963661303e-06	328.77361327353	2.41375613943939	0.537604269566598	4.48983811342365	7.1277323615937e-06	0.00083487439052754	4.01339451727235	4.05974962976418
LINC02351	0.901509819398487	0.298152601884282	0.00249743235288856	34.9208688187898	1.23831460314625	0.474353603742808	2.61053061128984	0.00904018808356482	0.103440075535909	2.00954599850721	2.04130778099069
IGF1R	-0.356547845033969	0.101765595496729	0.000458982019170353	4590.39313479536	-0.627500058001936	0.202415150204164	-3.10006468077619	0.00193478386801765	0.0410957246289583	-1.12434340012797	-1.16262731729857
SYNM-AS1	-0.0347795947795937	0.172736688486842	0.840429151944602	56.0526969409648	-0.095212230520923	0.29449478466398	-0.323307017574388	0.746462739898149	0.906234133622277	-0.322801358933471	-0.248594595629914
SYNM	0.785584573269705	0.236382828075638	0.000889409470700475	923.570565462275	1.01815913295712	0.331395880299035	3.07233491266816	0.00212391279328732	0.0431835552084228	1.72076996689259	1.66326174420735
TTC23	-0.079202700015732	0.0754609420461699	0.293908790960066	584.496365991143	-0.21065501043658	0.131714993298155	-1.59932445928714	0.109748527487247	0.393271984908527	-0.433461706618562	-0.446830348686032
TTC23-AS1	0.945423608070591	0.209815150477305	6.60662183235231e-06	181.520776358236	1.24508909874921	0.321164219052863	3.87679892368168	0.000105839756341508	0.00571016196329571	2.11893761120049	2.05294079293313
ENSG00000259921	-0.0389851054156782	0.100056966803522	0.696810834515126	16.3595541066023	-0.126390567224957	0.265749381924238	-0.475600606518023	0.634358943210606	0.852705027696984	-0.333277512428564	-0.302133336295004
LRRC28	0.122428820320539	0.123091913965002	0.319924512483151	674.733347572461	0.0913452193996464	0.197731098795557	0.461966883085459	0.644105069402019	0.858623858509197	0.0688132700198087	0.0717576741287702
MEF2A	0.265952432357343	0.208386068236668	0.20186764594749	1435.62743134059	0.273657172271686	0.330614298037653	0.82772334377541	0.40782719577239	0.714747781900131	0.426338317505514	0.384819671554029
LYSMD4	0.244724409313849	0.178581944079453	0.170569561488641	135.009267710769	0.260529017913373	0.262428551542515	0.992761711262067	0.320826093221993	0.644202853520533	0.373458168804221	0.362276299267269
ENSG00000290767	0.523641986253636	0.476675319724874	0.271973264996639	32.0972927086584	0.717218180640685	0.682768975512149	1.05045514129094	0.293508905044456	0.621304078200444	1.06825687491833	1.14649268899697
ENSG00000259363	0.616589999324864	0.433288467337839	0.154722433400451	601.901015156632	0.864387136269551	0.603121086963643	1.43319004251904	0.151803534521893	0.458397103280945	1.2997953814776	1.39920791958034
ADAMTS17	0.0117012871998469	0.142865438531297	0.934722851412524	2449.16366340768	-0.0715752639146361	0.239938882904534	-0.2983062313544	0.765469448750587	0.915301684391514	-0.207014978552969	-0.208005726593817
ENSG00000259219	0.504557686497808	0.387993119364468	0.193453814991521	15.6707748234533	0.694135657776619	0.5755665825621	1.2060040989293	0.227815909973332	0.553413941810781	1.02071685638338	1.10685589832252
CERS3	0.292376036870411	0.2885648387184	0.31096109518797	31.6235411969254	0.376712210770614	0.454270777697191	0.829267981269365	0.406952784686706	0.713679593324934	0.492160939471408	0.561783472824129
ENSG00000270127	-0.0465745429266273	0.36054984763381	0.897218044374436	98.3795444542438	-0.110393155407957	0.502434632930848	-0.219716452992107	0.826091990129794	0.939113233239958	-0.352183210020651	-0.274662939438581
LINS1	0.0209958592933447	0.160500098974887	0.89592146521634	284.9053348398	-0.0367618004879023	0.234265980471597	-0.15692334163884	0.87530526379204	0.959085838119207	-0.183861698880528	-0.148224827832264
ASB7	0.0485527340582291	0.0605202772162205	0.422405093870187	317.88258929371	-0.015457824675895	0.122019031835986	-0.12668371846019	0.899190732788562	0.968064406873206	-0.115216039681632	-0.11164211827461
ENSG00000259579	0.0503371160308833	0.198962689899183	0.800269939648065	17.0060024693043	-0.00977081510506945	0.341482439437843	-0.0286129357666368	0.977173295059291	0.991773188980815	-0.110771048084415	-0.101876512961453
ENSG00000259755	0.250531583900239	0.176283240743933	0.155262182304486	35.1340004965318	0.29423679113525	0.31383470200036	0.937553397568229	0.348473970205254	0.667886563600209	0.387924153462024	0.420158531602332
CHSY1	-0.293435977393552	0.0855794388622512	0.000606224848831397	643.045985924234	-0.53408949875769	0.172715928831348	-3.09230018546357	0.00198611893700468	0.0417472386186523	-0.967128338753504	-1.00222479954297
SELENOS	-0.2580382425055	0.14290937285317	0.0709796626092525	186.973929442935	-0.443409826139179	0.236315773666986	-1.87634460137235	0.0606079763279652	0.290961487782961	-0.878950674694355	-0.846511699065439
SNRPA1	0.122724377385449	0.0637595255713772	0.0542543004596297	94.1765531628015	0.110996458419705	0.148170042120685	0.749115386828991	0.453787661740012	0.747327943389257	0.0695495185866271	0.105502341127202
PCSK6	0.314052373890242	0.28352279944403	0.268000284526199	186.177332571806	0.341487513588986	0.424490881868679	0.804463719186857	0.421129214390259	0.724770166334177	0.546157862433074	0.501296412679914
TM2D3	-0.156398194519922	0.0757399547331162	0.0389290120980232	215.218868031784	-0.321920689948773	0.161789823605204	-1.98974621997437	0.0466188984109869	0.253293402996703	-0.625759841027385	-0.637893278593949
TARS3	0.0809639833506563	0.112426588795342	0.471432779712123	545.110870587593	0.0247110674655306	0.187896954444337	0.131513932935252	0.895368765414273	0.966129637161882	-0.0344778720874764	-0.0426649974108959
ENSG00000291225	0.909259927166543	0.367292760029547	0.0133022678827665	25.9147791193722	1.2217834689286	0.538559436487942	2.26861398417992	0.0232918104587354	0.173176145219811	2.02885193436314	2.01292088799572
ENSG00000290823	0.087324237404314	0.204274579991772	0.669026398536521	251.845880681546	0.0303539321363484	0.300493832461852	0.101013494645358	0.919539747793473	0.973853493149364	-0.0186341366889276	-0.0329751967301553
SNRNP25	-0.412410792764645	0.19201053567003	0.0317252746490858	27.1069621105043	-0.692630312835064	0.363906350203578	-1.90332021534549	0.056998774614518	0.281837929907944	-1.26350101159458	-1.27446753045884
RHBDF1	-0.449420537600422	0.203258046556854	0.0270300469467747	52.2015102682199	-0.740678844002846	0.339693352826652	-2.18043372894853	0.0292253262336372	0.197438127959477	-1.35569427925323	-1.35697539077063
NPRL3	0.235692221778556	0.0884791762676773	0.00772598707463322	763.609482693094	0.242354021311762	0.134110398045388	1.80712327190127	0.0707430608563915	0.318876418204883	0.350958503197789	0.331066602647481
LUC7L	0.288004427201807	0.136383000058725	0.0347093912588148	981.474053963813	0.29726670899983	0.192567064075112	1.5437048408438	0.122659853057188	0.415643533301935	0.481271024340538	0.425361438618449
FAM234A	0.189377533426033	0.144861181124353	0.19110964586889	293.647797657936	0.170961650807673	0.213041083500944	0.802482075279696	0.422274152974608	0.725437284374701	0.235586120092803	0.208473224874705
RGS11	-0.107499011358845	0.210147292146508	0.608972102272935	248.72389939949	-0.265601405349925	0.331237517730919	-0.801845778731161	0.422642173931417	0.725683885641324	-0.503949342158437	-0.541183065948417
AXIN1	0.197923252994131	0.0898149813891084	0.0275470331234375	164.619388635137	0.20373161194801	0.161297139562648	1.26308260952688	0.206559493079837	0.531573062467057	0.256873967792736	0.264745067332247
MRPL28	-0.044846210661812	0.231981177121697	0.846709682261785	41.3926313070116	-0.169480851191773	0.390983053524335	-0.433473649724883	0.664670705154074	0.866822058927552	-0.347877841264389	-0.376127005693856
PGAP6	-0.235507982793941	0.160282351245352	0.141742769688644	74.0927091613625	-0.431652614746525	0.26035344229014	-1.6579485600405	0.0973278495244386	0.372540509543244	-0.822826584316983	-0.82632247929816
NME4	-0.349243248049457	0.114908394577316	0.00237113764603138	54.1541106085973	-0.578408015979427	0.221310683709405	-2.61355668097304	0.00896052193287075	0.103176381095161	-1.1061472556282	-1.07832756354606
DECR2	0.150819053233532	0.154304500951062	0.328365281131262	38.7729886055764	0.1654240378802	0.275945950163691	0.59947985387019	0.548852940557992	0.807101431148052	0.139534869248688	0.198964160127539
RAB11FIP3	0.257064909025941	0.128642928164511	0.0456860442548575	821.114730968503	0.256058811229467	0.186670023117497	1.37171896672608	0.170150941637896	0.483557445974587	0.404199018222305	0.354600160586722
CAPN15	-0.213083306889729	0.0885022193990866	0.0160550988499038	156.203600140095	-0.400932906851304	0.167030007660613	-2.40036453608957	0.0163787517607054	0.145119383376048	-0.766965508890251	-0.773571285739566
PIGQ	0.268085668291392	0.170209541301481	0.115248795279436	221.59276478958	0.285964140553319	0.259194861405147	1.10327858740351	0.269906202439113	0.59952780764406	0.431652323109159	0.405952921523664
RAB40C	0.0392236493633217	0.0990693227011596	0.692163129429418	353.432960587214	-0.0422709024758803	0.155250571290297	-0.272275342528947	0.785410314075146	0.924039036080549	-0.138455292102966	-0.157684934233441
WFIKKN1	-0.126954665235102	0.20813066289016	0.541877846004905	20.94035316064	-0.24370409499435	0.414292799259535	-0.588241203877843	0.556370404253378	0.810914588751634	-0.552414423807793	-0.503581495617104
METTL26	-0.413846569658558	0.170819085846129	0.015404856068055	53.6057697861426	-0.670721474324055	0.31825841953519	-2.10747440807263	0.0350764777591025	0.218572161333128	-1.26707760916546	-1.23684616423752
MCRIP2	-0.235174499033295	0.27268117271031	0.388438682225654	165.831954326483	-0.457191417371599	0.412732258587199	-1.10771912749584	0.267983136069854	0.597752656285301	-0.821995858308429	-0.870177138500164
WDR90	0.233589564869341	0.176391485156617	0.185414118900199	89.6332860139549	0.259950031549278	0.304525620234054	0.853622862173251	0.393313986902639	0.70291871256299	0.345720671591931	0.361282076865665
ENSG00000262528	-0.385183004998036	0.277714957468277	0.16545015277121	29.8532350478603	-0.662296574060124	0.449247742688643	-1.47423461739937	0.140418432262716	0.443721040451001	-1.19567512583237	-1.22237911441887
RHOT2	-0.398104587478069	0.183865721650755	0.0303729856203706	266.174248365135	-0.672203069644525	0.296633888553605	-2.26610342102922	0.0234450518442866	0.173696518636977	-1.22786348372138	-1.23939032649948
RHBDL1	-0.347873070648279	0.125251103866973	0.005479481707885	59.7148436539765	-0.581867738079105	0.247675702572497	-2.3493129605993	0.0188080908768239	0.155413718695321	-1.10273406992678	-1.08426852075703
STUB1	-0.106934125025187	0.145550286889098	0.462529212753593	108.85358505598	-0.240494820060081	0.255628303839966	-0.940798872610918	0.346807938755665	0.66600968540413	-0.502542179877618	-0.498070600662705
JMJD8	-0.0442002112278258	0.226016086479709	0.84495282083288	36.6082380055447	-0.153943516466671	0.374010327262885	-0.411602314816475	0.68063093466732	0.87479691619672	-0.346268621882059	-0.349446642903167
WDR24	-0.0721132165287113	0.159782207041776	0.651757530365282	28.4515393407693	-0.173207171985279	0.304901975862338	-0.568074941119703	0.569984082433262	0.819535910732188	-0.41580142142663	-0.382525760203832
ENSG00000261659	0.583316876297164	0.181823798012438	0.00133594718441881	20.4495162377884	0.791983997658297	0.319667123909091	2.47752721009724	0.013229632081894	0.128699823327766	1.21691023999004	1.27487887347876
FBXL16	-0.217723319671039	0.187625325733848	0.245879714839118	51.1037603604025	-0.409999742202266	0.327859199592793	-1.25053603105081	0.211103801766633	0.536269346496283	-0.778524030630539	-0.789140652095322
METRN	0.266134790027474	0.19709067473641	0.176914482022368	1121.06411262598	0.290797437317338	0.298281230283221	0.974910278602589	0.32960476708035	0.651958329944744	0.42679258028324	0.414252550348084
ANTKMT	0.00817232332308948	0.183720076746586	0.964519822798714	182.368755787988	-0.0983998350658288	0.291583249141175	-0.337467379747136	0.735764598565851	0.90200219728619	-0.215805817633089	-0.254068278677621
HAGHL	-0.112224028968441	0.272593621340096	0.680566760398944	282.920192122658	-0.280616938871487	0.404050501517024	-0.694509567041493	0.487362703187742	0.768334217724243	-0.51571961550418	-0.566967403412924
CIAO3	0.245234560232064	0.15831842816272	0.121382760168701	118.995903298893	0.266890310236983	0.245224835532466	1.08834943107404	0.276440876319176	0.605390912454025	0.37472898221723	0.373199767803823
RPUSD1	0.0766162148649593	0.308658255498873	0.803961529015191	29.1187899317127	-0.0187954222892527	0.465893650922459	-0.040342731119083	0.967819886984632	0.988938597531676	-0.0453083975476848	-0.117373366056114
CHTF18	0.392024891317975	0.235261750987105	0.0956467080296765	19.5923464448685	0.498876763094876	0.405780573336911	1.22942495495138	0.218912518612485	0.543298318877967	0.740391602793381	0.771561702735577
ENSG00000287855	0.44048963494318	0.169641520817061	0.00941539799568292	41.4093579770808	0.574046144068882	0.296719007112705	1.93464567590319	0.0530337908998635	0.272047113947253	0.861119889380405	0.900640878194027
LMF1	0.343913687575346	0.164141768794958	0.0361511312095767	503.967897301311	0.417128001311063	0.239101842649893	1.74456205225422	0.0810611311976711	0.342375783820004	0.620544003094824	0.631184562082355
CEROX1	0.161431171570828	0.23123869878639	0.485105366321593	541.745209754186	0.135165150712759	0.360415042479319	0.375026385644031	0.707640843479361	0.8868279263452	0.165970227574904	0.147004277589538
SOX8	-0.144764121055245	0.301338633415869	0.630940537032832	64.1008625081015	-0.274562610647028	0.481954736669845	-0.569685469934727	0.568891046798101	0.818401110755118	-0.596778737438352	-0.556571046744267
UBE2I	0.138178277783252	0.129147381201729	0.284652142059242	305.557743293808	0.121955019228173	0.189516844085774	0.643504907526727	0.51989653142111	0.789705698043311	0.108046016794511	0.124320136019746
BAIAP3	0.990261835961975	0.442213665234868	0.0251345244732317	289.233662539448	1.3221088555326	0.594804305051821	2.22276275457927	0.0262318018011388	0.186808090465682	2.2306320517775	2.18519739223981
TSR3	-0.249137078215882	0.154277244848405	0.106339715266426	30.415243976538	-0.454465181508497	0.300904850273574	-1.51032853440318	0.130959614192534	0.429116400528709	-0.856777395049554	-0.865495707407416
GNPTG	0.124682438145343	0.126870424099961	0.325728443581884	432.511936604427	0.0958219016252908	0.185286580876042	0.517155107359858	0.60504788736618	0.838191860471873	0.0744271533968598	0.0794449324643882
UNKL	0.0247184238108873	0.155459154878641	0.873666754481637	300.875910470871	-0.0647964274889539	0.230390112152012	-0.281246564289187	0.778521292213251	0.921280846389344	-0.174588590177259	-0.196365260687927
UQCC4	-0.672107436669861	0.231856855380363	0.00374589715080931	14.9734693350934	-1.06556571371973	0.407989693521701	-2.61174664615162	0.00900809831419949	0.103267305780653	-1.91041933831758	-1.91486383839313
CCDC154	0.24435449336385	0.152077083198381	0.108102525049122	73.4980432943064	0.245630528442055	0.264286878504961	0.92940871613285	0.352677312443016	0.672011797516081	0.372536688249821	0.336692947221319
CLCN7	0.361087218775424	0.229784416972288	0.116085739342946	365.175588653485	0.427363810197459	0.336007235368327	1.27188871313735	0.203412662662914	0.527762805663459	0.663324194247138	0.648761263580842
TELO2	-0.0650181700549238	0.165738710431796	0.694841583068799	124.830866492739	-0.179173316880288	0.270785318351245	-0.661680322889133	0.508176117970897	0.782002929444171	-0.39812727853505	-0.392770690436525
IFT140	0.395295948108213	0.122066483740392	0.0012021648772755	445.425237321665	0.471101813906928	0.178617882949873	2.63748403086346	0.00835235580245299	0.0985456052487958	0.748539981430609	0.723867182797727
CRAMP1	0.112199010596677	0.0934974017903051	0.230130499356338	559.976427952246	0.0687710515427158	0.15378621557409	0.447186058165166	0.654740726879723	0.862865314812891	0.0433302630400547	0.0329938192735484
JPT2	0.15775455985208	0.0994590638675945	0.112710837797387	68.9957234864978	0.162255560887872	0.190035273365582	0.853818125520999	0.393205769904335	0.702839551557411	0.156811589768362	0.193523322484215
MAPK8IP3	0.132376576495978	0.0949564509221609	0.163294441974339	795.554288191594	0.0885461753245435	0.139425405370917	0.635079203026034	0.525376760075232	0.792960825463601	0.0935936664195871	0.0669512184069773
NME3	-0.350964584995297	0.170474761320101	0.0395183791754675	404.830683058181	-0.594391520490185	0.274111669236922	-2.16842837134539	0.0301261090093419	0.201232151084182	-1.11043519866814	-1.10577407908805
MRPS34	-0.0710765636145265	0.256559170482175	0.781751154883201	50.4626363472842	-0.164096077725332	0.407396337617121	-0.402792226079246	0.687101080533258	0.878231035474203	-0.41321906318529	-0.366880393442001
EME2	0.213536027275701	0.188318090438864	0.256831719812323	54.4584823524825	0.230087116850869	0.30798888762785	0.747063047056713	0.455025504712381	0.747494627512858	0.295766229401721	0.310002149372453
SPSB3	-0.33276588198854	0.190427541819958	0.0805563308599031	194.12231281066	-0.564866775072417	0.307182357691537	-1.83886463831246	0.065935098078562	0.306257162454562	-1.06510124933163	-1.05507484830067
NUBP2	-0.149576416187311	0.0974422536728032	0.124777382889864	70.4806419425415	-0.277093179009218	0.211941200171699	-1.30740591628592	0.191074889096598	0.512704931500233	-0.608766423793164	-0.560916481991974
HAGH	-0.0110126931300968	0.106938786481392	0.917977828224181	482.018222001644	-0.10067034161878	0.171279588828142	-0.587754456368943	0.556697117689058	0.810914588751634	-0.263596726885571	-0.257967141617963
FAHD1	-0.0615288948643607	0.163310757476183	0.706352270170721	41.387896924236	-0.159111887071524	0.286413039887604	-0.55553297131291	0.578530164361882	0.824344285679254	-0.389435306109796	-0.358321653013583
MSRB1	-0.262447973922951	0.143764185879373	0.0679188445341547	16.3577986563686	-0.419826417492671	0.42182063172549	-0.995272364406025	0.319603814838571	0.64318676083798	-0.889935553154765	-0.806014798556925
NDUFB10	-0.675520057400228	0.262304096979757	0.0100143995091774	53.0577161892884	-1.04465366490978	0.434685679525378	-2.40323920045033	0.0162505538324093	0.144405691119881	-1.91892036035403	-1.87895413709508
RPS2	-0.717034796479043	0.354388878365283	0.0430422911903584	93.7290474405816	-1.11533475830609	0.522876030017846	-2.1330768562254	0.0329184219839074	0.21249735341369	-2.02233581130229	-2.0003261257676
SNHG9	-0.710535066683427	0.377941285061444	0.0601061123804346	63.1394450060603	-1.18011321898664	0.53953084476159	-2.18729518514945	0.0287209820039755	0.195389710905833	-2.00614463431864	-2.11156224589749
ENSG00000277602	-0.367205832844738	0.1603490732367	0.0220189830998644	19.2595712104625	-0.585378669184847	0.3384027344959	-1.72982842487031	0.0836609342899234	0.347544420936089	-1.15089302178305	-1.09029741292494
TBL3	-0.16311358428945	0.11669054026389	0.16216400381442	29.4365801580612	-0.266860239402639	0.243364172799276	-1.096546941701	0.272839492394491	0.601995112341336	-0.642488238621084	-0.543344707556448
ZNF598	-0.117014993008156	0.149384632253177	0.433443061596801	55.1940701161885	-0.253207777553422	0.264106044305467	-0.958735261888059	0.337692129717962	0.659103934179225	-0.527654164959097	-0.519901006203043
NPW	-0.250855235980768	0.100982415827266	0.0129861933207545	19.956639293545	-0.387899975878838	0.268289482737743	-1.44582624678589	0.148225942410308	0.454289748411113	-0.861057418578514	-0.751191428915754
NTHL1	0.352207664356863	0.174757037345446	0.043861357820427	26.2361400317359	0.499953873752305	0.33402748823363	1.49674470324616	0.134459699554013	0.433180342640874	0.641204745955008	0.773411293004075
TSC2	0.233986606570329	0.1286179725212	0.0688752421772127	536.211009738685	0.243138411183746	0.196152493849366	1.23953770055283	0.215146435968873	0.539627214303063	0.346709723852985	0.332413539346994
PKD1	0.0131881614176693	0.1127473056692	0.906883060162429	597.955220933858	-0.0904877984549208	0.184698857371533	-0.489920726866757	0.6241899955546	0.84824475221381	-0.203311094796226	-0.240481906823818
RAB26	-0.554257327362664	0.189154438711456	0.00338761246257692	31.4604700914098	-0.911121446804423	0.381246441860016	-2.38984904976232	0.0168552988459218	0.147031327871279	-1.61684836885615	-1.64965560640561
SNHG19	0.0341875801222768	0.229376177422106	0.881517409931343	87.2636009458233	-0.0513441458608583	0.354213237074929	-0.144952645713794	0.884748260056362	0.962086635540943	-0.151000411815284	-0.173265304321519
TRAF7	-0.105283393944913	0.15011169550416	0.483073992476211	93.8716818984918	-0.261251111196196	0.265920328813906	-0.982441291199752	0.325882492567997	0.648748509980177	-0.498430119851498	-0.533712838375847
CASKIN1	0.0726082031743475	0.169704261242852	0.668759323384657	508.591624462994	-0.00105885055601807	0.266216601011985	-0.00397740243092654	0.996826500375584	0.998529864034733	-0.0552925705326971	-0.0869165227893425
MLST8	0.173744073320622	0.259685279916016	0.503459562896133	65.0906024650953	0.152160121161885	0.394262704098629	0.385935873670213	0.699544161602397	0.883957849687861	0.196642328982533	0.176187659760432
BRICD5	0.00190600876290649	0.248564756579875	0.993881835533051	51.4140641460799	-0.0887044128600091	0.388155830801009	-0.22852783810295	0.819235916952794	0.935508962318966	-0.231415544693994	-0.237419517069733
PGP	-0.0485243937741217	0.316061347158843	0.877981593724771	264.545953721685	-0.122579265489431	0.446225891937883	-0.2747022700926	0.78354498695555	0.923336849045751	-0.357040393496926	-0.295588654416951
E4F1	-0.00612841502872017	0.158324803789456	0.969123303263366	88.7410921377181	-0.0977442680773154	0.254175372179232	-0.384554440657574	0.70056755405182	0.884295357547106	-0.251429727077343	-0.252942553744961
DNASE1L2	0.108829525714017	0.259919163203824	0.675431537238304	23.7313172730585	0.0179820717028019	0.450853043171608	0.0398845521287906	0.968185166918877	0.988938597531676	0.0349366947234585	-0.0542198780479573
ECI1	0.12951920548425	0.118745363577881	0.275391427617949	163.860701567827	0.0941225682998875	0.195218460975198	0.482139690220412	0.629706716284715	0.850591252239158	0.0864758013369396	0.0765268753827692
RNPS1	-0.143788257722356	0.0819767325322191	0.0794282730146325	416.432102782842	-0.294248638930677	0.133483463703642	-2.20438270604038	0.0274974408640733	0.190187691111203	-0.594347809318028	-0.590375453086045
MIR3677HG	0.105932703152831	0.0967253941157644	0.273433320785114	28.3149294154529	0.143258675040945	0.227103518164679	0.630807819265328	0.528166190114709	0.794635910807737	0.0277205537063271	0.160902296081887
CCNF	-0.148910316645774	0.175820545473691	0.397025826754034	58.8515496469703	-0.330597718407054	0.306778936773446	-1.07764151569245	0.281193767482518	0.609327254536301	-0.607107133960373	-0.652793277294372
TBC1D24	-0.769204921912091	0.191193778360606	5.74202118571372e-05	323.5946278596	-1.20853281543473	0.282908523937247	-4.27181478527243	1.93888586829542e-05	0.00170326908560474	-2.1522944035373	-2.16036373965529
ENSG00000260293	-0.121471896096765	0.237235705035115	0.608629724438601	34.1412468442093	-0.242966690177517	0.351483742831448	-0.691260108419953	0.489402096002884	0.769789626894386	-0.538756550592935	-0.502315240600733
ATP6V0C	-0.243943282918192	0.218446340141514	0.264114286971323	125.516223297468	-0.386193435394501	0.376108811020779	-1.02681305004887	0.304508503186357	0.630003969852134	-0.843839371235316	-0.748260995862424
AMDHD2	0.0618473558885398	0.115714589143383	0.593008154376626	81.0606994872292	0.00478250192756428	0.224176547263743	0.0213336407663452	0.982979508489622	0.993951289470728	-0.0820984206799069	-0.0768858832872863
PDPK1	0.181203201706141	0.0831497886463802	0.0293139721848964	329.883420648131	0.175564890076582	0.131895845018604	1.33108734434977	0.183160272699197	0.502177354153068	0.215223419524976	0.216377804127184
ENSG00000261613	0.196190840120319	0.19121268392701	0.304875249471904	29.1811080957344	0.200498147512756	0.335187314668099	0.598167468572873	0.549728195591567	0.807515872451189	0.25255843401969	0.259192634709166
ENSG00000269937	0.391599040139781	0.179280499958447	0.0289415853984777	23.0148173563038	0.493147662324437	0.312626120523501	1.57743588890988	0.1146952629671	0.402154930715881	0.739330784572984	0.761723819358271
ENSG00000261140	0.184219984229674	0.157539623239536	0.242260023595491	18.6872408096516	0.192373804090942	0.319415220013797	0.602268746250202	0.546995261298668	0.80568902894402	0.222738387269125	0.245241694360307
ENSG00000291228	0.00124154170207399	0.248176436553421	0.996008473497594	122.428948119913	-0.084404995152573	0.387760464953819	-0.217673029566398	0.827683879092516	0.939514200958667	-0.233070767929429	-0.230036653389916
ENSG00000290728	0.402773779303927	0.1740406206105	0.0206539267209968	17.6193933812539	0.46187302818577	0.354088622420408	1.30439951735413	0.192097399674962	0.513115988340413	0.767167661680545	0.708019718897741
ERVK13-1	0.151274506730697	0.115455250372349	0.190113429177447	578.799453712384	0.11694301281214	0.188901911801537	0.619067386332238	0.535871967319716	0.798988513952208	0.140669428439964	0.11571363098816
KCTD5	-0.174485145093343	0.108382677639847	0.107419946145129	60.3929058476168	-0.324462253911648	0.221158655070743	-1.46710176822092	0.142348373209068	0.446173958609925	-0.670815409033684	-0.642257595240593
PRSS27	-0.121198385910254	0.187399819218608	0.517802210146024	17.813834615375	-0.230519297599443	0.337046379591184	-0.683939396943079	0.494013435045859	0.77331330273884	-0.538075221987611	-0.480940857178031
SRRM2-AS1	0.113574056957779	0.128396228646414	0.376394455086895	38.9551663044931	0.105050887693865	0.241462438619238	0.435060990415657	0.663518157775992	0.866822058927552	0.0467555775828757	0.0952927403964646
SRRM2	0.819415803641431	0.250768055322924	0.00108454211156924	2481.20371080298	1.07140220121613	0.344581963226165	3.10928114514491	0.00187543167661886	0.0400455450738009	1.80504538383269	1.75468954713322
ELOB	-1.18585443817116	0.294847926040345	5.77259418333439e-05	130.347676069455	-1.7556925780442	0.481344882597929	-3.64747323908031	0.00026483188424823	0.0103150423541889	-3.19019078846956	-3.09993421484777
FLYWCH2	-0.0574397934457204	0.104706760969594	0.583295297337864	102.670587443109	-0.174005257667586	0.196214767299436	-0.886810203240431	0.375181093375727	0.689829980008523	-0.37924913424493	-0.383896215041727
FLYWCH1	0.157896730800902	0.0776973316631806	0.0421331349817469	368.29669039164	0.15012104259727	0.125502375257366	1.19616096738741	0.231633749581083	0.557677419379803	0.157165745258925	0.172686199772268
ENSG00000262482	0.263749861999437	0.194815033387029	0.175785009477264	25.3014677887193	0.339669788556538	0.343293191673636	0.989445164643571	0.322445386317632	0.645772315378338	0.420851596117823	0.498175056013697
PAQR4	0.113511819798164	0.222895380382136	0.610569619332328	45.0356994420338	0.0859797348903389	0.387410090501873	0.2219346810997	0.824364732070646	0.938399527256306	0.0466005414663024	0.0625441844415797
HCFC1R1	0.0122426080145499	0.174087310452764	0.94393535996481	62.6673117088747	-0.0523612467987747	0.296636617996867	-0.176516463652939	0.859888215629659	0.952520871360428	-0.20566651924906	-0.175011847245289
ZNF213-AS1	0.197532204039496	0.0998665041421249	0.0479329329239456	260.479614166741	0.196234701952602	0.158889844527602	1.23503615058615	0.216817050267049	0.541468725878525	0.255899843785606	0.251871541594046
ZNF205	0.0816397277074948	0.23244560746303	0.725422721281084	50.0467241419331	0.0283300574640183	0.372502173321645	0.0760534018134604	0.939376612679022	0.97995516313671	-0.0327945565003178	-0.0364505489354095
ZNF213	-0.0979340739268639	0.106363087129269	0.357179681342994	55.3564020355472	-0.226447895286542	0.209779932411227	-1.07945451542353	0.280385159829886	0.608505064915451	-0.480122567866484	-0.473949536420839
ENSG00000290183	0.261826299502316	0.234653500645773	0.264507893424298	41.8950790113978	0.323922242959231	0.362867163790082	0.892674442007709	0.372031541031808	0.686945148416512	0.416059898338168	0.471133723826891
ZNF263	-0.0846192615885459	0.124887478412547	0.498048167245848	60.2190999301425	-0.17560756865644	0.222743246209296	-0.788385603806073	0.430471188976901	0.731320253719829	-0.446954653221891	-0.38664766754259
TIGD7	-0.0582330868946452	0.108114553733785	0.590146365373921	118.681286759794	-0.18261785035457	0.18914128808441	-0.965510239483364	0.334289309814257	0.656098699272412	-0.38122527095144	-0.398685566080547
ZNF75A	-0.0294350329106311	0.123466387374807	0.811566808697334	418.535188100841	-0.125437749153952	0.191972416764453	-0.653415481599435	0.513488460744791	0.785544470339423	-0.309487767470199	-0.300497178468857
ZSCAN32	-0.0658123314427055	0.103266826911805	0.523927037791053	77.7594844842383	-0.164539501372428	0.173508296704845	-0.948309126982708	0.342972105833012	0.66265851287172	-0.400105577323998	-0.367641830585746
ZNF174	0.053969287826596	0.135750857698714	0.690953590168184	45.9397928787184	0.00473000570511747	0.240957948800399	0.0196300048563064	0.984338528027468	0.994353777533434	-0.101723112519601	-0.0769760286233303
ZNF597	-0.356673400461269	0.0797643610209563	7.7640712228322e-06	27.0618914738733	-0.572059209781623	0.204806385216341	-2.79317077530247	0.00521941288052141	0.0749259234464903	-1.12465616545955	-1.06742553590476
NAA60	0.182885712039312	0.0919622189076986	0.0467337888174325	473.623607942301	0.171968038855589	0.1450967765954	1.18519544603751	0.23594018008497	0.562913220796082	0.219414643381633	0.210201371863986
CLUAP1	0.25350662321517	0.0795199390438949	0.00143278870527138	464.203200650127	0.282742808906102	0.13736873353027	2.05827630232755	0.0395636176744433	0.231894947337835	0.395335136625335	0.400421323052145
NLRC3	-0.0640998687475996	0.147662787068111	0.664218515987247	32.0535318863117	-0.197575433666177	0.285617008882228	-0.691749537044013	0.489094632060577	0.769688793300942	-0.395839740520586	-0.424370392743958
ENSG00000262312	0.403891132224332	0.166017274248878	0.014981500620156	42.5865536391586	0.519460715566656	0.284192992528013	1.82784491252173	0.0675728305546367	0.310463295641491	0.769951047983725	0.806908004358735
SLX4	-0.0929158518917929	0.177324896430463	0.600287929378583	72.3433082290536	-0.208477840681602	0.271003431396118	-0.769281184402699	0.441726404544221	0.739443413737861	-0.467621906505464	-0.443091761602245
DNASE1	0.175028320497086	0.0612442074492537	0.00426487678948676	711.36665222545	0.154477328358752	0.119453042917925	1.29320546873714	0.19594000474119	0.5178505946103	0.199841457866153	0.180166715999321
TRAP1	0.133694521988808	0.110722522907974	0.227249810789018	399.851052644529	0.0918619579065399	0.162102009872769	0.566692282092251	0.570923265357436	0.820317057367244	0.0968767396242013	0.0726450059057939
CREBBP	0.176469020558304	0.0910425670885805	0.0525850081962249	2336.03210871495	0.154815695076599	0.164543473386704	0.940880193483926	0.346766258736468	0.66600968540413	0.203430319311946	0.180747751739888
ADCY9	-0.101854251902046	0.115505060564847	0.377876123878176	1387.70956826541	-0.261088258095993	0.18562752148102	-1.40651696479548	0.159570670598308	0.468793224200482	-0.489887942335807	-0.533433190683891
LINC01569	0.140980150486741	0.152083132625947	0.353929652796498	47.2434525748357	0.144123944154736	0.265429817768013	0.54298324644408	0.587141337587069	0.829086448917391	0.115025632602306	0.162388116801849
ENSG00000288935	0.0295476131531381	0.265712815034128	0.911456712735418	27.1414417101773	-0.0656683283802447	0.421575665183044	-0.15576878317142	0.876215277641094	0.959302610931362	-0.162558819434986	-0.197862469347504
GLIS2	-0.0300001938424608	0.198370572254619	0.879791851476389	88.205651610737	-0.153364873015393	0.315637532132729	-0.485889215959593	0.627045714757738	0.849429622363616	-0.310895613789853	-0.348453009343762
PAM16	0.17644805024696	0.121609043401497	0.146795137552459	135.991401642299	0.167076540013609	0.20087930380688	0.831726000873798	0.40556362096082	0.712557648827249	0.203378081136966	0.201801799736378
CORO7	0.312715417474593	0.125488206934825	0.0127029440898855	134.152785417081	0.375844724406242	0.206078881819285	1.82379058488791	0.0681837378130317	0.312041778588397	0.542827431995824	0.560293844691188
VASN	0.0147244983733343	0.293952756248451	0.960049571162448	260.087427466045	-0.0897154213498834	0.394727307800876	-0.227284557153419	0.820202480513398	0.935951492765165	-0.19948399669555	-0.239155598178338
DNAJA3	-0.109391519738611	0.0835534716470092	0.190453178045357	136.190878404781	-0.230625187555427	0.143488481384039	-1.60727317852206	0.107994455308918	0.390504910021757	-0.508663682459247	-0.481122689036039
NMRAL1	-0.119380496498552	0.177444141365707	0.501088600650602	161.446122317721	-0.277436992396963	0.256768707955901	-1.0804937821497	0.279922354160107	0.608072158667379	-0.533546761555082	-0.561506870631957
HMOX2	0.025338628694547	0.114670933855698	0.8251172015054	147.850893557886	-0.0526576441986625	0.187531857396168	-0.280793060602078	0.778869126427988	0.921286688416251	-0.173043626409037	-0.17552081421415
CDIP1	0.548145679620887	0.124209765783462	1.01917723746708e-05	569.386175611881	0.694772518740014	0.186380706344613	3.72770622220627	0.000193230432784662	0.00842217045684164	1.12929689481732	1.1079495016883
C16orf96	0.573987802240545	0.208719485399908	0.00595872334595736	73.9821388876866	0.746734538446341	0.323250565673571	2.31007960307924	0.0208837474531092	0.161606591618667	1.19367101406925	1.19717751676491
MGRN1	0.158375190900109	0.0657356785326585	0.0159843392788255	652.478023693742	0.129207675482343	0.112013839574145	1.15349742472507	0.248706273985754	0.577963713217397	0.158357615134981	0.136774234710482
NUDT16L1	-0.317630916159703	0.195340202212663	0.103941218557946	112.800784722543	-0.559962659272703	0.327180521913506	-1.71147920419522	0.0869926869212383	0.35321522014441	-1.02739923431224	-1.04665361061615
ANKS3	0.11953799647641	0.104945661339609	0.25468372726245	382.090414343962	0.0845126506784902	0.162501977056713	0.520071522877505	0.603013725646375	0.837272792483357	0.061612072129946	0.060024940329951
DNAAF8	0.203584460175851	0.176426319610253	0.248526923008389	29.350086449486	0.209305618536322	0.320860117298901	0.652326690828141	0.514190445204543	0.785945565606264	0.270976339783985	0.274316626457737
ZNF500	0.333355154293878	0.155985427056344	0.0325905376568692	166.080260467743	0.39870948739747	0.231646928010487	1.72119479771137	0.0852154815337151	0.35027326242995	0.594242128028664	0.599556702994907
ROGDI	-0.536435462154476	0.243239638739187	0.0274275476099515	122.175694211626	-0.878304542925699	0.369713802730067	-2.3756336291479	0.0175188477107875	0.149975846802304	-1.57245314277163	-1.59330315493032
GLYR1	0.13743179520288	0.0954052651164845	0.149724476357356	710.899119350741	0.103938349913149	0.146352685591004	0.710190930172711	0.47758574447802	0.76132029268508	0.106186488482706	0.0933823154662545
UBN1	0.0737149125886545	0.0707392086971751	0.297381156994514	366.336142731149	0.0322026772990905	0.115454312945527	0.278921388707966	0.780305153858083	0.921992142321788	-0.0525356977764463	-0.0298005729917735
PPL	-0.492069813234305	0.129996702564653	0.000153555107769273	19.2861995650485	-0.771197704389498	0.344329490527886	-2.23970855126928	0.0251098500556548	0.182334059433784	-1.4619359218641	-1.40938169349119
NAGPA	-0.268936120593539	0.171493165701125	0.116833732321068	51.7803585364128	-0.453411100754317	0.290682521346153	-1.55981549442521	0.118803488824082	0.409891055144604	-0.906097875950135	-0.863685663572369
ALG1	0.127295337695442	0.0555304215869711	0.0218852722629523	273.252084386344	0.101270828073561	0.103928739444955	0.974425636396738	0.329845245590813	0.652026238196149	0.0809360269018339	0.0888017067781163
C16orf89	-0.0849683304366943	0.174233241253803	0.62578358147207	191.481776867362	-0.223442751984445	0.277211016980325	-0.80603849882454	0.42022065108577	0.72421003480871	-0.447824202522797	-0.468789171727889
ENSG00000267070	-0.0935879594248898	0.237318517028439	0.693318291433711	20.0701314895824	-0.186535223582786	0.411844948503422	-0.452925850518806	0.650602135820658	0.861006461716482	-0.46929616256881	-0.405412391547368
ENSG00000285567	0.0342169607029802	0.253071843130963	0.892448600080692	70.0271334664091	-0.0436811717709873	0.361251856132397	-0.120916117189384	0.903757476168298	0.969317012735004	-0.150927223206371	-0.160106617044022
RBFOX1	0.241300518532613	0.550727496627597	0.661278517338128	655.119393077268	0.278090843670002	0.849249161462608	0.327454952314658	0.743323809290475	0.904897554829598	0.364929072464079	0.392433072661406
METTL22	0.0643770297847227	0.131300240114555	0.623918813881831	153.606144433085	0.0154006595118087	0.211220083072442	0.0729128560494255	0.941875463527145	0.981032100623133	-0.0757968667612093	-0.0586526211783951
ABAT	0.12021933265597	0.181794229911015	0.508424144127672	1073.90702143076	0.0884175727219638	0.263016767154472	0.336167057631104	0.736744892990456	0.902340329450574	0.0633093172486672	0.0667303849015299
TMEM186	0.09020047500213	0.0884634994026997	0.307901627243399	39.420403297956	0.0863439184881213	0.213908708725859	0.403648448922095	0.686471253032117	0.877857700475565	-0.0114692739242164	0.0631695523494716
PMM2	0.0802911411163344	0.0826755998425076	0.331469177943872	364.302875014123	0.0326834420670327	0.134502962536077	0.242994217010397	0.808009877373285	0.931752257949369	-0.0361539583311439	-0.0289750145126248
CARHSP1	-0.115166152237012	0.141634328639121	0.416147451662629	204.867284423818	-0.251558304592345	0.254158893564656	-0.989767861608787	0.322287596825483	0.645772315378338	-0.523048603023217	-0.517068568221008
USP7	0.104984445377018	0.0481019230888994	0.0290695888316631	404.657530917133	0.070186295662328	0.0933259419626869	0.752055582684497	0.452017633676111	0.745884286327552	0.0253583925154609	0.0354240447412176
HAPSTR1	0.00815365581032825	0.136373421615719	0.952323538842202	267.887284184942	-0.0922597235404062	0.227983157936384	-0.404677803288216	0.68571436014276	0.877340961480503	-0.215852319412773	-0.243524616848099
ENSG00000260071	1.37092406901489	0.203365705906177	1.57109471282553e-11	105.238474504505	1.82321176150354	0.352495247698381	5.17230167898209	2.31227863180394e-07	6.02833416201272e-05	3.1788821760383	3.04568006596211
ENSG00000283003	1.74532351445925	0.22658267742655	1.33105277745678e-14	80.732331496368	2.39196137476033	0.382220807503288	6.25806164343828	3.89791757355693e-10	5.25049497158118e-07	4.11153135906466	4.02232414856917
GRIN2A	2.36315181462874	0.553007669367216	1.92625826166432e-05	140.556969668827	3.36200505080306	0.839049071312717	4.00692303436211	6.15148975352325e-05	0.00406475493743458	5.65057492981499	5.68806139743088
ATF7IP2	-0.0576021427275329	0.18616702322967	0.757008830726722	629.491140355856	-0.180132627024949	0.30287781755619	-0.594736942039445	0.552019324049368	0.808703852231109	-0.37965355504974	-0.39441799630598
LINC01290	0.13282978114623	0.281487887201372	0.637009206227561	27.9378939472015	0.118223084241933	0.458848506694205	0.257651670468924	0.796675748330868	0.928507231669202	0.0947226236120846	0.117911740943897
EMP2	0.232476500050589	0.164343115153176	0.157191647243685	194.891979008944	0.26641805785496	0.261594357404573	1.01843961963953	0.30846908175199	0.633076198202199	0.342947967180918	0.372388826602898
NUBP1	0.00985314231103098	0.119418297544907	0.93424157557517	84.5057855227889	-0.0723073612564617	0.197954437065722	-0.365272748255979	0.71490781880685	0.892083419584934	-0.211618807008491	-0.209262867733117
TVP23A	0.107216759690589	0.215259998499003	0.618427461342267	271.489926087692	0.0851945726922397	0.337083710149353	0.252740106172714	0.800469053525102	0.930032247682026	0.0309192076986638	0.0611959215209786
ENSG00000262151	0.24717597360468	0.377289994225155	0.512380680304448	21.2117053050961	0.309086428133054	0.545992240094582	0.566100404796066	0.571325528143589	0.820588753946417	0.379565147489156	0.4456579952762
CIITA	0.664089398502152	0.804665606550659	0.409202086507237	76.2483750760494	0.85929165879888	0.930654065818305	0.923320157682138	0.355840386126112	0.674935930690269	1.41811894305329	1.39045807992543
DEXI	-0.147628437571684	0.179120596261427	0.409834674089185	58.7691157226837	-0.291977210188237	0.285092819760241	-1.0241478913211	0.305765426827343	0.631090130343927	-0.603913904147306	-0.586475006582592
CLEC16A	0.0891118452971306	0.143634115521717	0.53498879000707	3122.21811659871	0.0290256884174095	0.206826951040849	0.140338037530113	0.88839291208362	0.963692573043396	-0.0141811091508443	-0.0352560270606297
ENSG00000262020	-0.720904851279566	0.310862311323541	0.0203923937244203	48.1420689725825	-1.13671101165058	0.477280547044292	-2.38164119340295	0.0172356819798185	0.149013240391659	-2.03197632624401	-2.03703294868333
ENSG00000263033	0.0922175981281374	0.199255178950735	0.643499451915987	120.728210180711	0.0269630303764346	0.288136327738703	0.0935773374639731	0.925444912687223	0.976212058194304	-0.00644451157901161	-0.0387979771968674
SOCS1	-1.85905938182061	0.598269346599046	0.00188743801681633	14.5992027021727	-2.81318110786898	0.826857307024809	-3.40225705689334	0.000668317446846835	0.0199421042477052	-4.86718056060658	-4.91582980581656
ENSG00000188897	0.0743988677735264	0.172760068348601	0.666723955805278	29.5044168275796	0.0681560790181785	0.313659451462258	0.217293241764085	0.827979823571658	0.939639410111006	-0.050831928574437	0.0319378022441634
LITAF	-0.235928720642012	0.218490059529373	0.280224820916874	162.021055206652	-0.472638023570221	0.317552212437478	-1.48837893441941	0.136650988819219	0.436872346375366	-0.823874664956649	-0.896701704299621
SNN	-0.171167352732268	0.0664378833214491	0.00998490311798657	70.1156339410159	-0.321594493068214	0.192468704340979	-1.67089238829433	0.0947429352623432	0.368388542362743	-0.662550609572415	-0.637333140625082
TXNDC11	0.0221306716910036	0.0686133480120582	0.747042288385879	486.025854978106	-0.0604811852743041	0.138671255805809	-0.436147959595895	0.662729382458318	0.866822058927552	-0.181034820079175	-0.188955223519162
ZC3H7A	-0.0859804994528316	0.0622185856442604	0.16699926914557	607.314996330401	-0.218289954778916	0.115245818059356	-1.89412473662592	0.0582084550539375	0.284340123146523	-0.450345570055445	-0.459940903909582
RSL1D1	0.0687181770107756	0.1013776016835	0.497870747428379	81.1828817028741	0.0377045112448497	0.18315499920167	0.205861218144167	0.836899319995727	0.943103398690613	-0.0649828352153826	-0.0203529471097207
RSL1D1-DT	0.0804359725319977	0.0434705793288806	0.0642625039794382	429.363667001681	0.0223959299382168	0.108303077671663	0.206789413742364	0.836174324074111	0.942795882696284	-0.0357931754743888	-0.0466404996596362
GSPT1	-0.0754346906648878	0.090180455898933	0.402881538062033	613.425644422706	-0.208862274843448	0.170107207099175	-1.22782731199436	0.219511800619587	0.544033846245783	-0.424075392387969	-0.443751903324662
ENSG00000261560	0.0118534307893231	0.13499767468515	0.930031899410892	24.6264581791245	-0.0459643275952212	0.263631060471303	-0.174350956647707	0.861589654829824	0.95310259927931	-0.206635980677427	-0.164027201029371
NPIPB2	0.39624879469578	0.319757544890083	0.215265367473227	115.435908878301	0.46855798252817	0.441803791571873	1.06055672555709	0.28889139774336	0.6169924552261	0.750913573598697	0.719498972595372
SNX29	0.224804143549152	0.146162824341158	0.124039046927153	2206.16291554053	0.22847135294523	0.222517254222999	1.02675791925899	0.304534468791723	0.630003969852134	0.323835713917671	0.307227595824547
CPPED1	0.207695288254784	0.124087255812829	0.0941730185618189	143.977376118561	0.228297573653015	0.220640980325454	1.03470159222583	0.300808292237967	0.626822900056013	0.281216633929797	0.30692918592067
ERCC4	-0.0842112663736865	0.0499308000399733	0.0916880803273292	246.369301613214	-0.193615871908978	0.103403556238778	-1.87242952710333	0.0611472032014153	0.292700068979115	-0.445938315167849	-0.417571122081175
MRTFB	-0.118820327927392	0.140127613016318	0.396469320708934	1668.8383619916	-0.265127323244458	0.23238891376568	-1.14087767332906	0.253920831654697	0.583435511947517	-0.532151351474734	-0.540368982787423
ENSG00000276564	-0.465910007849258	0.166567853493278	0.00515606345966581	51.1143814355028	-0.771320578561105	0.323694771203737	-2.38286388035482	0.0171785450022982	0.14864775236464	-1.39677043773381	-1.40959269026342
ENSG00000262529	-0.594377304836423	0.332681066395385	0.073997634772672	16.1007396975788	-0.967811357607896	0.533828969717438	-1.81296147738136	0.0698377630758379	0.316506750043578	-1.71678939352708	-1.74700225005903
MIR193BHG	-0.434259929952192	0.184674989370173	0.0186987897852015	321.867223965642	-0.73674091007977	0.283533776299017	-2.59842379167834	0.00936528306743863	0.105638824495519	-1.31792838908071	-1.35021325893964
ENSG00000263257	0.281168218600023	0.211243938336916	0.183185059746625	21.74080154433	0.329318828743622	0.337338253144791	0.976227349473684	0.328951812937657	0.651551718692359	0.464241660528622	0.480400619926259
PARN	0.0536188595599745	0.0887708321443191	0.545834078575559	1065.90020771905	-0.0120991754537081	0.158516494925897	-0.0763275484949636	0.939158509238711	0.97995516313671	-0.102596048205139	-0.105874721142473
BFAR	0.108753390190569	0.138621509514586	0.432726404629723	210.293147195001	0.0695872112543505	0.217803007353321	0.319496099250208	0.749350348868901	0.907896371755419	0.0347470370340388	0.0343953104293242
NOMO1	0.0744726895481636	0.10408365576844	0.474295192328404	94.3287468905927	0.0531448781049829	0.196658460887712	0.270239469306778	0.786976029759711	0.924938598490218	-0.0506480345579191	0.00616090463759075
NPIPA1	0.460426050898841	0.202364814535787	0.0228922682714624	95.0098699926069	0.572969375663529	0.29742209149041	1.92645197534697	0.0540479629098701	0.274554139684205	0.910782575262463	0.898791875633121
PDXDC1	-0.105602561707255	0.107850667453955	0.327503209681539	612.667370825434	-0.258095478926021	0.169757227093917	-1.52037991751144	0.128415518812598	0.424480254823484	-0.499225183937244	-0.528294057401381
NTAN1	-0.125317609773706	0.0924362320096804	0.175188406676582	125.940625329086	-0.269276262416569	0.164074810673915	-1.64117978445657	0.100760100795519	0.377972860968084	-0.54833643048484	-0.547493448100615
RRN3	-0.185513521822045	0.0875098426546809	0.034013123835935	187.293941954808	-0.34310392721119	0.165056366520135	-2.07870762240084	0.0376442319608778	0.226033196662566	-0.698287689431758	-0.674268658621609
ENSG00000290396	0.150042104400038	0.174644459961179	0.390269399336246	129.852599613025	0.120978235296824	0.271157804280644	0.446154355091377	0.65548575179456	0.863208914575313	0.137599447859503	0.122642824555612
ENSG00000291272	0.177468567498814	0.250446343359877	0.478567064005311	139.328895020006	0.174335762821097	0.375863205950819	0.463827690662299	0.642771202512575	0.857861840388308	0.205920244574406	0.214267174365227
NPIPA5	-0.30919716635055	0.22669798671765	0.172593789173628	24.1454665653012	-0.524493361810934	0.359229355583626	-1.46005150653351	0.144275918764861	0.448634721682257	-1.00639030931231	-0.985746528355642
MPV17L	-0.0600065815557195	0.142631180025531	0.673965742844476	163.814852792286	-0.177718912948457	0.208555589952965	-0.852141690321211	0.394135455227661	0.703412332814388	-0.385643141669142	-0.390273220617408
BMERB1	0.114370334219597	0.084150952814753	0.174111987740488	999.795634402777	0.0604719883293856	0.134737580545906	0.448813078610852	0.653566503298545	0.862073359537471	0.0487391471280059	0.0187428540165024
MARF1	0.212790553029145	0.103758125681274	0.0402832456726708	397.324056693365	0.224492270042268	0.155432507272481	1.44430707566676	0.148652616332417	0.454740029799372	0.29390921290376	0.30039480388799
NDE1	0.408965060840917	0.112534964922957	0.000278935889023341	233.533629571197	0.495566050986951	0.167614543559438	2.95658145446798	0.00311070056099419	0.0556825734971318	0.782590477439545	0.765876622141139
MYH11	0.345204871642221	0.132843045259297	0.00936069639449345	28.6582638792161	0.443980487568574	0.275150310035011	1.61359253969978	0.106615836099285	0.388369545170498	0.623760412146067	0.677295049360778
CEP20	0.0203362056312908	0.0812046704611389	0.802253689191109	217.1451617389	-0.0658854877669282	0.163572450276993	-0.402790859068003	0.687102086264536	0.878231035474203	-0.185504931680364	-0.198235370576874
ABCC1	0.368022259013892	0.136695664028771	0.00709664954062823	410.911188471959	0.435780826474594	0.230434022513199	1.8911305792513	0.0586069154110386	0.285440458621037	0.680599752988913	0.663214775194151
ABCC6	0.368986642209195	0.201947331377888	0.0676782793871014	29.2079199617623	0.478166289166526	0.335137304473756	1.42677727242976	0.153644104208823	0.46011812414319	0.683002083468212	0.735998141304234
NOMO3	0.15918721821977	0.159026997407786	0.316823179086009	119.35404725822	0.141524410035189	0.232352622560681	0.609093232843667	0.542462642825144	0.803268009234695	0.160380418922465	0.157924255102053
NPIPA9	0.385601714171865	0.289374724605956	0.182684714343852	26.8845953904559	0.461775560054564	0.432664734534124	1.06728263987539	0.285844224898176	0.613531786190561	0.724391122582619	0.707852348808398
XYLT1	-0.323795440434606	0.224444319689819	0.14911803269215	608.402739313492	-0.606255004330032	0.33087548605162	-1.83227537211823	0.066910404384447	0.308570549634865	-1.04275539629028	-1.12614578751867
ENSG00000290383	0.954223363243597	0.38059609774211	0.0121698322915385	82.1942211706665	1.2552186226795	0.52411345713582	2.39493683207264	0.0166232288415125	0.145990833281951	2.14085827527412	2.07033498428827
NOMO2	0.125332724770679	0.140518841395678	0.372431389736741	40.2069593222273	0.132285616482568	0.25489239868912	0.518986117918371	0.603770421916436	0.837458492318208	0.0760470524037412	0.142059605978288
RPS15A	-0.834659460288077	0.240390982644658	0.000516420507513583	128.735840537356	-1.28097950174925	0.398550407869903	-3.21409657713208	0.00130855652261173	0.0316166033355694	-2.31534518388575	-2.28476756489644
ARL6IP1	-0.210907142143631	0.227734061934801	0.354388018918601	247.939332455721	-0.361914241625998	0.383285781839715	-0.944241239236329	0.345046385816754	0.664339350349963	-0.761544565303729	-0.706569308744259
SMG1	-0.0151950917293193	0.0803971587062086	0.850092536674988	1601.14521207822	-0.126830540068525	0.119143465356722	-1.06451948236345	0.287093433467827	0.614239345939637	-0.274015307052072	-0.302888847796309
TMC7	0.154698535702638	0.169729485692053	0.362062675819655	78.1706317417483	0.148940013077283	0.26378939606721	0.564617135100213	0.572334207815912	0.821089033028881	0.149198869020596	0.170658162363198
COQ7	0.142611604209235	0.104334871286355	0.171667863574251	132.015177537882	0.131978600560781	0.162550796986249	0.811922199138439	0.416836275529828	0.722004024610388	0.119089671691955	0.141532405121724
ITPRIPL2	0.292631544228149	0.30443337950099	0.336434806746338	270.722794148922	0.297619079177201	0.402430515382672	0.739553954784453	0.459570689669757	0.749520797883358	0.492797422060661	0.425966520785707
SYT17	0.107874223761888	0.145142199242311	0.457341663386494	3026.83267445444	0.0654467536194434	0.226605735093647	0.288813315304649	0.772724241993362	0.919130340659884	0.0325569861100047	0.0272854094216352
GDE1	-0.151232530911734	0.11079758106479	0.172270545387347	58.2950476422094	-0.305922376998397	0.212638251378445	-1.43869870550209	0.150235906271917	0.45694073464334	-0.612891894766814	-0.610421334331497
CCP110	0.163900860704288	0.0881915943148158	0.0631032193564201	359.51353046279	0.14384754313749	0.14898940122556	0.965488430413349	0.334300228112323	0.656098699272412	0.172122356218996	0.161913487172874
VPS35L	0.25366405267035	0.0894403314987997	0.00456644217227983	1509.73722737766	0.268813976144613	0.131275825774099	2.0477035627808	0.0405890545444497	0.234902068620295	0.395727301877034	0.376503043765352
KNOP1	0.26982686685561	0.305059256577304	0.376422905532309	1010.40558078711	0.25227796684178	0.429350548756168	0.587580399216052	0.556813970586141	0.810914588751634	0.435989742510189	0.348107779383421
IQCK	0.382029580941914	0.138679119014187	0.0058732754504997	2478.52950195929	0.452053411357062	0.213078055429725	2.12153903153182	0.0338764669157613	0.215197441188008	0.715492746318676	0.691157693068291
ENSG00000261195	0.162771182267311	0.2410481953942	0.499508015637612	52.5595656602065	0.120015958320436	0.408100368984854	0.294084415113308	0.768693399535954	0.916999328859094	0.169308266390208	0.120990424109241
GPRC5B	0.189432026107182	0.136035232839702	0.163764447554684	2706.25496920051	0.174771023576036	0.218669756990536	0.799246434355349	0.424147531958986	0.72680172867434	0.235721864296414	0.215014594373601
ACSM5	0.675988006561846	0.406337075735755	0.0961896126718517	49.4970284700748	0.879218843895679	0.587431530896207	1.49671714515275	0.134466873122171	0.433180342640874	1.44775901656583	1.4246765953392
THUMPD1	-0.0576661144385843	0.142891039519994	0.686531124155857	168.712374993837	-0.159350888110141	0.213650318732645	-0.745849053984086	0.455758603575799	0.747610478969233	-0.379812912027361	-0.358732060237891
ENSG00000260510	-0.136966149939891	0.313992050835422	0.662685118447384	17.1623913604298	-0.230198033569894	0.507752613667595	-0.453366516239334	0.650284843183436	0.860681652376231	-0.577353571406477	-0.480389189790309
ERI2	-0.223396032572438	0.140400791756062	0.111580128700715	223.417925099593	-0.389917459566985	0.23316899325761	-1.67225261866699	0.0944745185084453	0.36797255835434	-0.792655063989185	-0.754655806666276
REXO5	-0.0266379344531623	0.155729095997614	0.864182064432014	45.7591756941411	-0.112451880154398	0.259548715108842	-0.433259244251088	0.664826443038609	0.866822058927552	-0.302520044566373	-0.278198135409641
DCUN1D3	-0.280925768328189	0.127155165442913	0.0271527637298704	48.3808942861058	-0.498721671075186	0.247312515223152	-2.01656463129327	0.0437409671168001	0.245581449279596	-0.935964734196207	-0.941491958912123
LYRM1	0.137413053373294	0.111998924652448	0.219854900141958	236.750996420965	0.0943250875801426	0.181140361075525	0.520729267735172	0.602555382812205	0.836960145035359	0.10613980157581	0.0768746369496604
DNAH3	-0.0884629497213625	0.22944239466769	0.699825338492271	28.0621521121111	-0.246001117365223	0.377275231835091	-0.652046825784609	0.514370965346478	0.786072826308072	-0.456529487374289	-0.507525890925407
NPIPB3	0.354793226738253	0.3088199883774	0.250610649088536	41.5223997182095	0.387540506383791	0.438196525698912	0.884398856804432	0.37648093987749	0.690663705842667	0.647645521100401	0.580377579244303
ENSG00000291073	0.193800978146767	0.186594257411169	0.298980377166053	308.535841068439	0.173134289952538	0.265746552950364	0.651501545477717	0.51472277977072	0.786461765026365	0.246605159130262	0.212204032096397
METTL9	0.179231505067256	0.0757770369986739	0.0180179880751271	352.750305539008	0.165124455327174	0.142588500592192	1.15804889343381	0.24684408417359	0.575392739852989	0.210311817005776	0.19844972368513
ENSG00000261596	0.0512382539781364	0.155206108504925	0.741301437254723	79.0990001956494	-0.0136767833229238	0.267721734966377	-0.0510858161166535	0.959257138334037	0.985586380615451	-0.108526264924274	-0.10858375400022
ENSG00000291066	-0.10055926214341	0.121336646180754	0.407238812172894	167.866950242653	-0.211344547473215	0.183888399860158	-1.14930875266704	0.250428690235851	0.58049911117661	-0.486662053101421	-0.448014406223604
NPIPB4	0.253694366706533	0.189326875639182	0.180251606998516	206.438015725604	0.261308317207717	0.276477651365498	0.945133597298513	0.344590674764328	0.663946545833701	0.39580281577382	0.363614494541008
ENSG00000274460	0.185510082778988	0.175823644356488	0.291383348779538	37.1694115732624	0.214880132068108	0.322438399403794	0.66642227620976	0.505141227900753	0.779942750178217	0.22595209223766	0.283889056095195
UQCRC2	-0.145918235347476	0.105552592744306	0.166842138801244	852.072509729853	-0.316037603891474	0.194149338844833	-1.6278067480006	0.103565869247326	0.383338381157265	-0.599653698298645	-0.627790975134913
MOSMO	-0.129710391437327	0.0721326789130837	0.0721422270111045	936.890464161749	-0.296576863716505	0.143623113188883	-2.06496612649295	0.0389262054617411	0.229416476217528	-0.559279086195579	-0.594373428481644
VWA3A	1.19841692353505	0.29387110266724	4.54177436188665e-05	549.519668107438	1.62565018780513	0.431200207252411	3.77005892034169	0.000163209011544704	0.00756868846938601	2.74915758574936	2.70643176160155
SDR42E2	0.80443797513599	0.200249261375508	5.88979276124579e-05	62.8638194374324	1.0616368397611	0.321006669631043	3.30721115851369	0.000942298327473442	0.0255755466609803	1.76773480634899	1.73792068741486
EEF2K	0.308378473570332	0.186944130575449	0.0990297719866511	1055.18014817681	0.361406424084206	0.275579754053125	1.31144040434311	0.189709015742701	0.510735598012161	0.532023871150963	0.535500719133398
POLR3E	0.110120303405929	0.114388794493976	0.335705947871486	167.343028582394	0.0802076179550671	0.173343009075954	0.462710428200322	0.643571942462591	0.858479185667647	0.0381520914727813	0.0526324346705888
ENSG00000286808	-0.495635425464245	0.290391242405205	0.0878620158245225	70.1369537405249	-0.79274799305964	0.45589338963376	-1.73888898388391	0.0820542923044668	0.344858445348258	-1.4708180539658	-1.44638736596567
RRN3P3	0.386703028703455	0.159916183286235	0.0155991862564086	93.5545842384588	0.479893568770277	0.252409816450798	1.90124764368593	0.0572695832703888	0.282227299994684	0.727134556395464	0.738964187108384
ENSG00000291060	0.127043792483954	0.164425397716665	0.439727712694622	83.3132675081047	0.10014565163408	0.256998374468673	0.389674260940849	0.69677743172017	0.883003997324086	0.0803094142322816	0.086869579026476
NPIPB5	0.155878109309193	0.164960181868946	0.34468754323613	191.655367930801	0.133071633316352	0.241582720659145	0.550832580050731	0.581748447947072	0.825746720551783	0.152137250404061	0.143409336460123
COG7	0.0757270093778707	0.0562129592100164	0.17793352354168	684.092022750726	0.0143515983602012	0.113641236343802	0.126288650334487	0.899503440049301	0.968262698116743	-0.0475234563068971	-0.0604540454644592
GGA2	0.276737662662242	0.100558458550697	0.00592311094320814	724.990134230668	0.303845208254946	0.163876017651349	1.85411637779352	0.0637225120866846	0.301084678564504	0.453204907066503	0.436657890027275
EARS2	0.0376006524107918	0.128483251947115	0.769789520623949	130.688616781841	-0.0224554654046914	0.202339925821272	-0.110978914880726	0.911633066920965	0.97169834786065	-0.142498264923171	-0.12365831002348
UBFD1	-0.0144284385105727	0.109314330908398	0.894991912150572	101.256512519176	-0.101984108048046	0.200851819607008	-0.507757949355853	0.611623103114876	0.842057857409451	-0.272105532593726	-0.26022311187124
ENSG00000260751	0.0131989073803484	0.168190643067651	0.937449522360538	18.9784620704636	-0.0494454891353426	0.315269591556136	-0.156835579642442	0.875374431328659	0.95909661140083	-0.203284326024436	-0.170004973566728
NDUFAB1	0.00343823028627537	0.0744968967899623	0.96318857047052	119.618414456881	-0.0729201689507533	0.152950954034215	-0.476755240993403	0.633536421401267	0.852024520802902	-0.227598698356817	-0.210315167364547
PALB2	0.1887759374183	0.0943559477134797	0.0454270232992195	113.962568429438	0.212586901773879	0.154706936519076	1.3741265036792	0.169402412646795	0.482236379999091	0.234087512036751	0.279951172455874
DCTN5	0.020218471257954	0.0781948065993643	0.795970584203074	419.754025517598	-0.0649466792656445	0.124102660125681	-0.523330275111522	0.600744436154985	0.835922956043636	-0.18579821434529	-0.196623269669711
PLK1	-0.00782535049623542	0.0590202242187544	0.894519531349311	50.4225608247047	-0.0963667070957777	0.164137948812617	-0.587108025858126	0.557131157652562	0.811104219973295	-0.25565688472056	-0.25057703691701
PRKCB	-0.821319156486723	2.23048926901301	0.71270639140212	33.3109962392064	-1.45613247723888	1.85319384536057	-0.785742128857313	0.432018576580247	0.732216448761992	-2.28211376863381	-2.58553632688896
RBBP6	0.114069743756881	0.0945691112804009	0.227738420302978	1087.30603467325	0.0590981731129718	0.155638207975609	0.379715070493701	0.704156931982623	0.884981016760006	0.047990360096165	0.0163837693324303
TNRC6A	0.377350132335332	0.0963905621926327	9.04777773819898e-05	12526.8843578187	0.427676170622725	0.161588177129007	2.64670459325302	0.00812803213165163	0.0970321354328043	0.703835987813699	0.649297641898938
LINC01567	0.447241901620106	0.178539381906371	0.0122449939170043	115.938627472254	0.541958391816689	0.289405632631577	1.87266013756761	0.0611153312434144	0.292700068979115	0.87794014933655	0.845540509541792
ENSG00000261669	0.00415535221141113	0.251872519623548	0.986837226291039	66.5382380919583	-0.0741235024549905	0.397564757402469	-0.186443846127821	0.852096710934237	0.948900532934275	-0.225812309018515	-0.212381504675243
SLC5A11	0.945150309039302	0.340814378221592	0.00555060547387125	53.7183863997714	1.2390593726504	0.498062386314954	2.4877593785347	0.012855067545874	0.126085747458439	2.1182568085942	2.04258668248297
ARHGAP17	-0.019513490002228	0.0814001266354334	0.810544932437513	666.173092967068	-0.127086004926932	0.145382643084531	-0.874148400597169	0.382037442077811	0.695286370251831	-0.284772669730402	-0.303327526322785
LINC02175	0.190372316453034	0.149357538404768	0.202448017029352	286.76573940751	0.15591122758301	0.238490311032076	0.653742396948113	0.513277783525729	0.785516198912127	0.238064178190138	0.182628975594378
LCMT1-AS1	0.279331569276117	0.11429042491085	0.0145233937652045	87.5462312643958	0.331902414813962	0.198044989795289	1.67589402366116	0.0937589525538442	0.36677630907075	0.459666468144419	0.484837095993565
ENSG00000275494	-0.238289186700433	0.21410616633566	0.265730448061698	19.9948727642993	-0.374701378224675	0.373268301983258	-1.00383926584123	0.315456094619046	0.63913666500655	-0.829754713038276	-0.728527092980937
ZKSCAN2	0.0286321795429043	0.120711175965644	0.812504922807191	50.3073627972452	-0.0227332674851216	0.206661960878175	-0.110002186123273	0.912407641162567	0.971824038852455	-0.164839213861549	-0.124135345526739
ZKSCAN2-DT	0.213086872674582	0.0815488472399123	0.00897521561303749	86.2170946349799	0.243890693146688	0.150714748645223	1.61822711671568	0.105613660998178	0.386680403766524	0.294647361099743	0.333705341065069
KDM8	0.13060430241007	0.145626064504533	0.369800552252325	44.8636794496127	0.111861909357626	0.24626294619004	0.454237680041816	0.649657765473761	0.860320180330811	0.0891788362203619	0.106988474071482
NSMCE1	0.148988063818066	0.129316233784378	0.249270988682827	200.108527874701	0.135375971338428	0.205286598860242	0.659448654174407	0.509607707544486	0.782939685928781	0.13497377600124	0.14736629404063
NSMCE1-DT	0.170149649210311	0.139908940057051	0.223929442352588	181.971334685957	0.174601525013456	0.226077265717182	0.77230907963952	0.439931389036381	0.738120300226704	0.187688424935069	0.214723535242665
GTF3C1	0.339631932892622	0.092869167523951	0.000255083808767921	608.271074091517	0.391090522977373	0.133202366250367	2.93606287926055	0.00332406935288585	0.0577744699140289	0.609877921573195	0.586473588135499
KATNIP	0.295337396880008	0.0993703109704019	0.00295781038735396	827.863156042651	0.325900936544273	0.140571897695617	2.31839323425762	0.0204279594264621	0.160367914603853	0.499537846748392	0.474531492082166
ENSG00000261329	0.426767371301078	0.221685263261141	0.0542162446898927	30.7398905863761	0.503095906642629	0.381240563438889	1.31962848366547	0.186959088079378	0.50689022390583	0.826936991593552	0.778806721428404
GSG1L	0.699764904800955	0.251270827122206	0.00535437219654874	158.785536241104	0.959662360416488	0.400175910896448	2.39810127068047	0.0164803081618943	0.14548754840462	1.50698855065685	1.56281239809478
XPO6	0.0561824950296453	0.071928399701257	0.43475004288686	599.361448707871	-0.00790246851284682	0.140390373248096	-0.056289247830987	0.955111384243092	0.983902900701379	-0.0962098941777784	-0.0986682300878976
SBK1	-0.235921462708871	0.199137673872807	0.236130003902249	51.0666112506478	-0.420559364307281	0.315549203171874	-1.33278537888815	0.182602245217267	0.501867412272757	-0.823856585054295	-0.807273398391842
NPIPB7	0.302548245752701	0.181279920998068	0.0951260630303574	22.1884854450013	0.387257221195429	0.344039146903163	1.12561964148932	0.26032655066859	0.590005379277495	0.517500459652537	0.579891128271053
CLN3	0.170726463130301	0.121341703636653	0.159430599594131	170.462810571904	0.15320105772341	0.194893982412451	0.786073822429225	0.431824239429903	0.731996563776989	0.189125299475838	0.177975132682587
SGF29	0.377647471323191	0.129202150040693	0.00346766262791876	99.1905469913832	0.472781708948216	0.204158732036751	2.31575551156494	0.0205716215669969	0.160792887335076	0.704576675246553	0.726751860893734
SULT1A2	0.210256467610776	0.178448991601385	0.238699314747093	24.5034671854973	0.25044952868567	0.327017259438484	0.76586027635273	0.443759444242664	0.740676943329985	0.287596669645702	0.344968026381477
SULT1A1	-0.108970310611812	0.241102695477823	0.651293208193512	215.060256222457	-0.215156760562691	0.36382212010669	-0.591378997240732	0.554266509640531	0.809831317167996	-0.507614427838889	-0.454560653058225
EIF3C	0.171570584191839	0.112368868394212	0.126797922277903	51.6560660410248	0.192044255317931	0.202076020387952	0.950356479453814	0.341931149620918	0.661833924377023	0.191228050502846	0.244675800596883
ATXN2L	-0.156742257959248	0.132979587795161	0.23851999864098	292.6295274111	-0.318532235011527	0.209023006842107	-1.52390992658594	0.127531213419877	0.423201505587949	-0.626616921585331	-0.632074699756256
TUFM	-0.2336162922663	0.236602399351428	0.323456768013551	110.979048762409	-0.395150885242668	0.385721925067076	-1.02444496815666	0.305625151394053	0.631083922730388	-0.818114281329863	-0.763642527885571
SH2B1	0.362376193445959	0.177602310123804	0.0413124968627742	555.353066865837	0.403750698856147	0.24522268435894	1.64646553768723	0.0996679496385462	0.376152046399735	0.666535099573105	0.608213358270846
ENSG00000261766	-0.0931115605806038	0.0859893244895269	0.278885227516658	52.8599824925709	-0.201562198229344	0.181509765417815	-1.11047577944565	0.266794059491549	0.59644735241941	-0.46810942738978	-0.43121637545517
ATP2A1	-0.202122413471897	0.240358969765368	0.400393339199015	29.3340698317415	-0.424300455772919	0.416295435628764	-1.01922918067085	0.308094176244067	0.632987146276756	-0.739661333054074	-0.813697516768795
RABEP2	0.245825835350638	0.147071017728446	0.0946274820724345	157.970249829092	0.267886544809836	0.228351241925498	1.17313373271355	0.240742181043929	0.569327961140317	0.376201880382523	0.374910479473399
NFATC2IP-AS1	-0.0413336902545482	0.157017000508675	0.792362975883861	28.4703358651904	-0.153426069452992	0.302419730594309	-0.50732823930331	0.611924527542523	0.842086502911404	-0.339127963752392	-0.348558094494178
SPNS1	0.0691217395492338	0.114921431832295	0.547527300629523	94.7238233671662	0.0211539527284353	0.198852633042231	0.106380048404704	0.915280822310074	0.972716118870596	-0.0639775391969914	-0.0487731950749706
LAT	0.0919650291953844	0.154777322608645	0.55239414928254	66.3376780040787	0.0383271605583505	0.274586113914145	0.139581568827382	0.888990603988502	0.963776351119786	-0.00707367439337004	-0.019283747670467
ENSG00000291188	-0.168928761901817	0.119771206552294	0.158413099573857	192.909332423835	-0.326898488353443	0.212423660446883	-1.53889866913005	0.123829036142299	0.417952086073109	-0.656974159247623	-0.646441042395479
ENSG00000284685	0.511729822190107	0.224984103025526	0.0229350122149354	157.52843189101	0.651021745319848	0.322134811730179	2.02096054699343	0.0432838493437549	0.243716516576357	1.03858303267014	1.03282165461055
ENSG00000260517	-0.189172796652674	0.185588536231616	0.308054422282394	34.6497865883148	-0.353586982562026	0.338811061601292	-1.04361109371961	0.296665358166588	0.623614349906365	-0.707403140116266	-0.692269926204737
ENSG00000290680	0.54373573981887	0.315492793423201	0.0848073600755013	62.1483507213599	0.688150351722155	0.437747338170839	1.57202635337006	0.115944439595138	0.404303555409118	1.11831149725974	1.09657806497647
NPIPB11	0.473598129985076	0.206247180227822	0.0216607482348205	32.7133566648165	0.63420617180557	0.342979373535043	1.84910878245794	0.0644421064846908	0.302714969258513	0.943594933688783	1.00394632883349
QPRT	0.663154940346595	0.182135395913636	0.000271581345970825	129.852448139031	0.875006855267247	0.277454899718908	3.15369040573342	0.00161220018845604	0.0361058483008351	1.4157911574597	1.4174438629134
KIF22	-0.142089637282428	0.0905336837339044	0.116539141703987	69.2996460292295	-0.283261372305876	0.173683415366772	-1.6309062768469	0.102910097107136	0.382625686272453	-0.59011645431778	-0.571508365209374
MAZ	0.146768233982362	0.155690094357474	0.345837061452329	91.5382537116081	0.124060158160824	0.276286507215136	0.449027205169387	0.653412031548167	0.862073359537471	0.129444060324794	0.127935033390606
MVP-DT	0.249285067268828	0.200971035652646	0.214826387151343	68.2350940638005	0.272998638246021	0.320153858288206	0.85271075509034	0.393819725148566	0.703081735951118	0.384819013398224	0.383688851691704
PRRT2	0.64403817919641	0.215179334315456	0.00276222695780484	710.308987437759	0.849477379238435	0.316634829355668	2.68282987366573	0.00730021163823205	0.0911642851303874	1.36817027584309	1.37360521913336
PAGR1	0.476049142930923	0.19780367838198	0.0160984945646286	586.639453547289	0.577576775627148	0.303779183646636	1.90130465390611	0.0572621198507646	0.282227299994684	0.949700538943669	0.906703599537259
MVP	0.035017980479575	0.190351062209497	0.854040717196734	316.920013148836	-0.0474994572856024	0.285374386683107	-0.166446112553009	0.867805887462304	0.955792747679251	-0.148931839801509	-0.166663291310927
CDIPT	-0.32781056769634	0.116683272077546	0.00496331654156474	69.7380750566691	-0.548328556097742	0.227227990028552	-2.4131206548491	0.0158165827604653	0.142270029905488	-1.05275729454619	-1.0266757895198
ASPHD1	0.154159255436277	0.106361810941406	0.147229984857885	75.937087028836	0.122151512852158	0.210017546642643	0.581625272768307	0.560819115941141	0.813522407796159	0.147855492832507	0.124657550464805
KCTD13	0.561469547741756	0.145161453861719	0.000109778025958631	689.545455276703	0.697033756534136	0.219244239844063	3.17925687365788	0.00147653177987451	0.0339497292886082	1.16248736790398	1.11183244852381
TMEM219	0.375678472043903	0.0964222777472135	9.77221005246229e-05	292.874122016066	0.454344764821011	0.167166568837681	2.71791643496721	0.00656944276453688	0.0857322435010274	0.699671791995384	0.69509235385674
TAOK2	0.272005333334516	0.114830192993156	0.0178477613224411	257.67353977755	0.290199618962745	0.186536299532598	1.55572732862127	0.119772945169099	0.410787554420018	0.441416419837101	0.413225990074673
HIRIP3	-0.294099906435897	0.0974768938508341	0.00255185137652652	21.5071661613258	-0.511007635372948	0.259586878452389	-1.96854185550319	0.049005725161806	0.259796754484555	-0.968782221755912	-0.962589141311635
INO80E	-0.070743072952691	0.0976706026963745	0.468879971855991	135.403061232689	-0.195215223659646	0.183822260994704	-1.06197814455818	0.288245607130973	0.616052094891585	-0.4123883199855	-0.420317493044583
DOC2A	0.719033247008817	0.253437098677893	0.00455214945649518	113.426294200108	0.918456783075685	0.366769248403226	2.50418154486587	0.0122735038822657	0.123222929660213	1.55498702885199	1.49205510465266
ENSG00000285043	0.772093081755258	0.230167966605612	0.000795152484667572	46.5514761958257	1.05343253971087	0.374684695801623	2.81151739453114	0.00493084245319806	0.072787340103647	1.68716193490466	1.72383244733657
ALDOA	-0.209428538243965	0.207235875760895	0.31221724512523	19.1534117480268	-0.39680679946441	0.386964897923185	-1.02543357703514	0.30515865178845	0.630684624409731	-0.757861283354936	-0.766486026655985
PPP4C	-0.140849342068418	0.115336523917469	0.222009060188411	111.977432823254	-0.285851255945782	0.210697011548603	-1.35669345210358	0.174878633888287	0.490375056152217	-0.587026812139798	-0.575955655321927
TBX6	0.416102148609131	0.206142150876891	0.0435370858186499	82.4736796138031	0.488099123027876	0.317572455749013	1.53696932524159	0.124300821267724	0.418415749070078	0.800369347459804	0.753054580883431
YPEL3	0.0170825667370345	0.142820536147982	0.904793193747563	206.796684160639	-0.0583978833920564	0.234066909278849	-0.249492265147509	0.802980023297077	0.930887835944485	-0.193609921400607	-0.185377824241595
YPEL3-DT	0.130751131319416	0.129322968652653	0.311995667854701	57.476101773025	0.127056881515014	0.216418962614454	0.587087563770291	0.557144899428575	0.811104219973295	0.0895445949414619	0.133080939537812
GDPD3	0.0925286414030035	0.229107297255209	0.686311279919507	31.8146284292304	0.00914707937498531	0.375033049591176	0.024390062115743	0.980541475252024	0.992635093845265	-0.00566968602913564	-0.0693911287630676
MAPK3	-0.0120365263758361	0.14162271559847	0.932269274676528	82.9722041768344	-0.0813843616705829	0.235030290211674	-0.34627180010409	0.729138459474937	0.898836873952216	-0.266147150642371	-0.224849689307396
SULT1A3	0.451420430462353	0.255736251080968	0.0775335747873039	40.1556685727115	0.580769929479483	0.38962075749654	1.4906031526943	0.136065716109035	0.436095226519391	0.888349089730006	0.912186811731248
NPIPB13	0.190146713033266	0.134498122144182	0.157435334563242	818.455048276093	0.179726549370792	0.1912806222078	0.939596218876497	0.347424716517393	0.66679804295739	0.237502187920936	0.223524112148816
ENSG00000291047	0.528345531753594	0.217419634573292	0.0150957919471994	64.5455083000191	0.674960580355779	0.316931262878547	2.1296749781811	0.0331984561533732	0.213287688948823	1.07997366008252	1.07392888534512
SMG1P5	0.169548976474012	0.111186241720847	0.127281626692742	149.190624646354	0.160123738667647	0.180743962900418	0.885914727651886	0.375663479263656	0.690301271145178	0.186192116797887	0.189862605170261
CD2BP2	-0.300251805274919	0.179571624182775	0.0945154829486095	51.4552159350588	-0.508396439966282	0.311742465130228	-1.63082190215537	0.102927904564132	0.382625686272453	-0.984106933093197	-0.958105255111084
TBC1D10B	0.0373064082581216	0.121446903122496	0.758704183350942	110.123701576278	-0.0270579277215918	0.199128702348168	-0.135881605225761	0.891914877491939	0.965052016853852	-0.143231242954889	-0.131561555111391
ZNF48	0.352670943846382	0.169141394955418	0.0370633249974383	34.3526279838795	0.470232585146581	0.278835895273639	1.68641338191094	0.0917162057307158	0.362824461436929	0.642358800114731	0.722374562661488
SEPTIN1	-0.105782392544183	0.18765288155342	0.572949382598907	34.8910395512681	-0.217652206012424	0.308136630105132	-0.706349666828524	0.479970713752575	0.763231344524999	-0.499673152237371	-0.458845776028234
ZNF771	0.152810173372014	0.136041939002145	0.261328007547891	114.148666286371	0.121867696875969	0.227133376823199	0.536546845648456	0.591580668957562	0.831351982241908	0.144494856751497	0.124170188034602
SEPHS2	-1.09748497098245	0.427473133324456	0.010247094243824	32.613797765315	-1.71013488922026	0.602644673930936	-2.83771675615314	0.00454374838619737	0.0696448890013011	-2.9700576862952	-3.02170357315578
ZNF768	0.0514514296187033	0.157620225407311	0.744101637184989	76.5991265968882	-0.00536678062997488	0.288601743872148	-0.0185958011132199	0.985163552484298	0.994701959045299	-0.107995232922397	-0.0943140037140729
ZNF747	0.154167097226415	0.227248074240108	0.497512520207545	28.9668243170721	0.157331775873978	0.384401705750184	0.409290004493958	0.682326849978134	0.875605843366668	0.147875027154085	0.185068309266161
ZNF747-DT	-0.117485798155528	0.166303099572501	0.479904697218298	18.3927706328237	-0.261073150716197	0.341118961602801	-0.765343414184611	0.444067078557961	0.740676943329985	-0.528826965937849	-0.533407248630064
ZNF764	0.372862034169813	0.184628606694671	0.0434327112491003	36.2090498443265	0.45671475761976	0.303064974604572	1.5069862765094	0.131814174888874	0.430611362501026	0.692655893563171	0.699162052347549
ZNF688	-0.00248643481298115	0.106486613586958	0.981371295189867	65.2327097915598	-0.0700887699470809	0.195095616506259	-0.359253432763991	0.71940550735857	0.894085085417802	-0.242357358209981	-0.205453152484921
ZNF785	0.295468015443509	0.15107536695937	0.0504927653700901	205.065045278191	0.325305697689184	0.223634708783063	1.45462973730409	0.145771793836768	0.450871656252874	0.499863224624934	0.473509361267462
ENSG00000260167	0.295766302960487	0.210852644223226	0.160701649930895	70.0580264884758	0.344384675474468	0.312648261340825	1.10150836597503	0.270675465432713	0.600522951348557	0.50060627489491	0.506271354105558
ZNF689	-0.39660007761715	0.145885645649804	0.00655651370230276	24.2635511252908	-0.601048134166015	0.288435763922837	-2.08381972468161	0.0371765684517988	0.224475925459423	-1.22411566862786	-1.11720466682854
ENSG00000288983	-0.256160993080643	0.266051569911262	0.335635559492423	21.3235045114632	-0.428274832186126	0.464381934970635	-0.922246969433053	0.35639976837996	0.675521324588845	-0.87427434527204	-0.820522226826678
PRR14	-0.0441139350341811	0.178550666972134	0.804856556988321	97.8447474829164	-0.159656067905646	0.288372776829269	-0.553644729093726	0.579822008163739	0.824857273917279	-0.346053703237022	-0.359256108139576
FBRS	-0.157854048897338	0.0854450408807124	0.0646843072953025	139.82170584859	-0.323988676804627	0.168171549435871	-1.92653678872225	0.0540373828445128	0.274554139684205	-0.629386452691006	-0.641444379251607
ENSG00000261840	0.148504027207724	0.369434419170898	0.687701176928036	22.6820769454578	0.133982719604071	0.535085802466358	0.250394831981166	0.802282025834012	0.930545828471654	0.13376801473561	0.144973833403779
SRCAP	0.497907568673203	0.151854016940026	0.00104228529100789	209.440508531064	0.624136067806702	0.216069324996642	2.88859174163849	0.00386971128443406	0.0638265440832573	1.0041510547199	0.986654172052204
TMEM265	0.124030340859186	0.220495165527432	0.573769811573019	76.2319145229181	0.0859305197319353	0.341796161614908	0.251408673888944	0.801498162234565	0.930479941218358	0.0728027439363518	0.0624596732751383
PHKG2	0.0313786266017185	0.159160171044643	0.84370917901217	113.988637515928	-0.0518140197410788	0.261275291916728	-0.198311977228956	0.842800981312564	0.945920551584705	-0.157997666319757	-0.174072161212483
RNF40	0.0430391213123265	0.117156641172385	0.713347591098183	148.882545941623	-0.0226931180113852	0.186248864179639	-0.121842987399362	0.90302336853357	0.969317012735004	-0.128950745984112	-0.124066401750725
ZNF629	0.0354909321664447	0.164694797327062	0.829381282985906	68.4485841266699	-0.0222369711102873	0.261661969458667	-0.0849835807484433	0.932274444146386	0.978334357929117	-0.147753691677261	-0.123283116520506
BCL7C	0.155394044031052	0.14474318976297	0.283008950696066	459.248083193323	0.139322848090203	0.222635935889602	0.625787780097139	0.531454148055528	0.796515980451512	0.150931417725397	0.154143782296539
MIR762HG	-0.0979121965215715	0.101332226551099	0.333919431540625	121.254930511412	-0.203818666221739	0.196248912835009	-1.03857220545774	0.299003737973744	0.625304825115065	-0.480068070071626	-0.435091131694116
CTF1	0.581809019868382	0.214840427078434	0.0067669952669762	61.136279694059	0.729781472451996	0.328039829304446	2.22467336969226	0.0261031732560339	0.186365588564723	1.21315408841573	1.16806609198413
FBXL19-AS1	0.35824472692699	0.166834571963085	0.0317690002253761	24.3678917747921	0.451013734579726	0.306826057236488	1.4699329601987	0.141579911677931	0.445653628465091	0.656243393961618	0.689372383419297
FBXL19	0.132656485128735	0.144601117242172	0.358935173204311	136.077388490951	0.110179185559915	0.222882517962072	0.494337494781285	0.621067849235582	0.846739264089402	0.094290933899119	0.104098938498374
ORAI3	0.281661810786497	0.114080511191883	0.0135501080686564	62.6206163584957	0.353156417960508	0.23888483340535	1.4783542886595	0.139312973748024	0.442407643941663	0.465471225249043	0.521333993610644
SETD1A	0.125185376506088	0.103930927318184	0.228394246653159	105.387043616142	0.108466267485399	0.172171744180556	0.629988782431396	0.528701923530513	0.794635910807737	0.0756799999407559	0.101157553990194
HSD3B7	-0.348001182272775	0.247042931167066	0.158933707997495	28.728416104071	-0.568164226498068	0.385320269193602	-1.47452462775219	0.140340391784979	0.443721040451001	-1.10305320288324	-1.06073715794885
STX1B	0.143951332122389	0.246440249055406	0.559137794956966	32.0219971891977	0.11251090912706	0.391604765637727	0.287307303178082	0.773877031163578	0.919593501233454	0.122427006078757	0.108102921922798
STX4	0.181725928135049	0.137911203975848	0.187603281928263	95.5084210432949	0.173572507600854	0.21950190903425	0.79075625521676	0.429086241512583	0.73069426968072	0.216525559212413	0.212956529615773
ENSG00000260911	0.314693703091291	0.120621218228417	0.00908227650604911	120.251661343858	0.36448589904999	0.196330658745361	1.85648997145537	0.0633837511407263	0.300098111727798	0.547755448013627	0.540788724492466
ZNF668	0.103808443887656	0.135586202648398	0.443898334415081	41.3716711252174	0.0893505815817522	0.239671529951937	0.372804319310141	0.709294087893721	0.888064867952256	0.0224289094683116	0.0683325267943647
ZNF646	0.160019748138343	0.193593014052384	0.408476227365844	31.931418575794	0.178266722532783	0.335035941311078	0.532082384460548	0.594668937317432	0.833235756313176	0.162454295788069	0.221017330236808
PRSS53	-0.131926848244097	0.214826608488337	0.539143625755998	20.6933956390851	-0.294729018066709	0.383279456207947	-0.768966385474116	0.441913265924575	0.73960302654844	-0.564800399475286	-0.591200349366724
VKORC1	-0.320674114680494	0.0948776739532477	0.0007252037053767	31.1495065735081	-0.539470841353093	0.215250013064231	-2.50625230481224	0.0122018516282472	0.122772518329347	-1.03498000572827	-1.01146552038002
BCKDK	0.0905095148589901	0.146008561714914	0.535329003442403	34.1676177189572	0.0278793071173294	0.270305153596581	0.103140124212867	0.917851760299844	0.973549380374883	-0.0106994389964935	-0.0372245673234063
KAT8	0.309376841412657	0.151092894138445	0.0405998380359468	200.472248776074	0.342245732840271	0.225337956441301	1.51881084858167	0.128810114396275	0.425262804146526	0.53451085921634	0.502598409776397
ENSG00000278133	0.189803812586724	0.142286141598011	0.182217447119094	25.4061674560206	0.229996127490441	0.291215297199422	0.789780377961882	0.429656040384009	0.731081429027925	0.23664800444065	0.309845904483014
FUS	0.0932300711698773	0.091432393664397	0.307889133176029	1139.27031205619	0.0210847096393746	0.191958580888881	0.109839891198091	0.91253635382987	0.971824038852455	-0.00392238670221283	-0.0488920977548429
ZNF843	0.255442213970268	0.138370536139487	0.0648814983250802	40.378801552429	0.313096309911319	0.235347943920203	1.33035498290768	0.183401339342226	0.502287232993518	0.40015679744343	0.452543674350813
ENSG00000261474	0.310965899381869	0.109928392916307	0.00467222745578343	147.515074500967	0.366846300400314	0.163855601179312	2.23883893965189	0.0251663976134774	0.182604392613807	0.538469288201214	0.544841952763113
ENSG00000260267	0.229712735648182	0.245819642433237	0.350058033938979	41.567877511963	0.26210649893042	0.36342165072497	0.721218723231151	0.470774953900142	0.757437027798831	0.336063281203556	0.364985114297318
ARMC5	0.120059659702759	0.160686494230015	0.454962709023534	76.0970285930713	0.0759744627822892	0.27734586261665	0.273934004515156	0.784135338903925	0.9233411424541	0.0629115633225453	0.0453633555294582
RUSF1	-0.114535363212505	0.102352141662572	0.263126314927025	160.697580167864	-0.245880760218185	0.172334017160465	-1.42676857575506	0.153646611765622	0.46011812414319	-0.521477273590103	-0.507319216331325
RUSF1-DT	0.0351757218454843	0.183657932116497	0.848111581372358	28.0475355750345	-0.0565535418198941	0.329405950922387	-0.171683424848688	0.863686417376273	0.953784278652717	-0.148538897563386	-0.182210762250213
ENSG00000290927	0.19594474828888	0.173708194072049	0.259315286773305	66.833069221812	0.203117488989707	0.28350443890853	0.716452588085371	0.473711933113002	0.759932481822009	0.251945406013549	0.263690509158949
KRBOX5	-0.0891730863668142	0.0612148878502408	0.145193077968975	459.971388484942	-0.227992633026451	0.130254731162742	-1.7503597066397	0.0800562642118164	0.340354932856339	-0.458298476004685	-0.476602125429599
ZNF267	-0.125010639224678	0.274933039915313	0.649328781503401	45.4720016966481	-0.276955528839384	0.444099852398301	-0.623633462933443	0.532868329191485	0.797452427835494	-0.547571750314374	-0.560680112206913
VPS35	0.122756286112934	0.101053020640052	0.224453417276152	223.550898462843	0.100526929952611	0.165591634440561	0.607077345979665	0.543799583480387	0.803888952212624	0.0696290049453342	0.0875243016055167
MYLK3	0.303973317523261	0.212917118214818	0.153389657385646	22.2170996421275	0.368656636536151	0.365847707817426	1.00767786338059	0.313609135467122	0.637386428264596	0.521050390184589	0.547950621381752
C16orf87	0.157771106924295	0.0546062779380185	0.00386163765116308	187.027618060169	0.134556112095268	0.145176831246516	0.926842878026362	0.354008118789613	0.673030405296557	0.15685280941644	0.145958450132276
GPT2	0.0823459625727894	0.221199396152277	0.709691619303764	1796.68061763117	0.0287778268694898	0.322091326992366	0.0893467922226041	0.928806307923354	0.977633565827661	-0.0310352874144354	-0.0356816493528287
DNAJA2	-0.100533561836445	0.083731124507097	0.229878713988416	121.812743138393	-0.216791490236402	0.170617796718723	-1.27062647863048	0.203861562417082	0.528060717789917	-0.486598032252602	-0.457367774197788
DNAJA2-DT	0.338750490848623	0.1636373936973	0.0384402791746682	40.531632696303	0.427631488292043	0.288336834267017	1.4830969805822	0.138048646130524	0.439861682644155	0.607682201968844	0.64922091440262
ITFG1	-0.0527133519427718	0.0759407191527829	0.48759556220613	2772.72237423418	-0.163627404750379	0.160572675604155	-1.0190239661557	0.308191588789784	0.632987146276756	-0.367475313904157	-0.366075598718634
PHKB	-0.114888601473732	0.0985649857090891	0.243771061059152	1423.91328007728	-0.26169473424872	0.186663434842737	-1.4019603489521	0.160927087502608	0.470609432636789	-0.522357209123542	-0.534474617934122
ABCC11	-0.19434115582513	0.214322777208026	0.364529199703297	33.8126630641107	-0.327130098925113	0.355382353784646	-0.920501807254468	0.357310589038579	0.676137714963662	-0.720277801172605	-0.646838758875665
LONP2	0.0327634588655809	0.0428371499339187	0.444368311732095	2166.47650806308	-0.0426824155082836	0.0776856069220124	-0.549425011908988	0.582713813186188	0.826381091690573	-0.154547974566109	-0.158391575185179
SIAH1	-0.00244457183287858	0.0870205539678666	0.977588862336691	289.68409300776	-0.109723687435343	0.168738421281697	-0.650259061344223	0.515524896394648	0.786794865954404	-0.242253075271886	-0.273513344047729
N4BP1	-0.0422180468374953	0.0663608020343808	0.524652902600863	639.099960364545	-0.159290499320198	0.135879170301517	-1.1722952014406	0.24107855749557	0.569485279939138	-0.341330943630235	-0.358628361961921
ENSG00000289119	0.116839855633534	0.22770022003228	0.607860259301701	31.0177083637199	0.0565897651799306	0.391304408918955	0.144618266214453	0.885012274497307	0.962091492701222	0.0548908579737328	0.0120763874767468
ENSG00000260086	0.201616099894176	0.1907638173972	0.290562441434846	101.541419355167	0.213974249830502	0.299209781648507	0.715131198758286	0.474527977359482	0.760132105822021	0.266073048310286	0.282333495429702
ZNF423	0.142451191338751	0.0874926178476967	0.103492876371751	2143.14152944351	0.0971059104657918	0.174445558582594	0.556654530243114	0.57776348905749	0.823550850126611	0.118690074592055	0.0816498036535037
CNEP1R1	-0.22728281464455	0.0799221431528665	0.00445786285558337	90.1908772906138	-0.399368875587247	0.16513586001108	-2.41842611023706	0.0155878110314615	0.14099685367238	-0.802337247465324	-0.770885566323764
HEATR3	0.161346377847604	0.101384814934674	0.111513853652965	148.300667308287	0.156811642106676	0.168579594425161	0.930193494897101	0.352270909375177	0.67169578693321	0.165759001843528	0.184175147224097
TENT4B	-0.08004534292091	0.0997827302132656	0.42243938190603	440.409484955999	-0.22336307156951	0.190746618063642	-1.17099361360622	0.241601344212577	0.569813755613134	-0.435560775478465	-0.468652346306066
BRD7	0.00325351732096943	0.0769669043442731	0.966282152568873	378.050080146568	-0.0928768120970485	0.153931617296479	-0.603364102373872	0.546266497544384	0.805564536417939	-0.228058828301674	-0.244584267480366
ENSG00000260573	0.458973600009155	0.289289734330443	0.112613837818232	21.4415425655611	0.557934989531985	0.469695538049429	1.18786521125791	0.234886517580668	0.561393711396409	0.907164441870081	0.87297516488949
NKD1	0.433914315507259	0.291280904837788	0.136309319515408	148.576575122309	0.535589120808194	0.429956107868899	1.24568324767584	0.212880706240588	0.537540197519541	0.844740414531634	0.834603340186463
CYLD	-0.0577441148055322	0.0644496466914771	0.370275706934233	541.814276522415	-0.175734062259831	0.13521166466558	-1.29969601879007	0.193705175422053	0.514975403868761	-0.380007215142376	-0.386864879521922
SALL1	-0.415082516727776	0.115620184966947	0.00033061155669276	203.931819161095	-0.712913593011385	0.218610595846004	-3.26111179676572	0.00110976275975721	0.0286552799500247	-1.27015641988058	-1.30929752435832
ENSG00000285367	-0.146323721182836	0.163821961936133	0.371756795283029	2948.54023289161	-0.322877161253085	0.240816793734227	-1.34075849215658	0.179998876757555	0.497776192285565	-0.600663785353204	-0.639535709670413
ENSG00000287256	-0.384151496497261	0.288092599576478	0.182390526316594	63.3097525358111	-0.650001182346416	0.420420247002912	-1.54607487860097	0.122086485026552	0.414744485995542	-1.19310558260191	-1.20126574347209
ENSG00000260850	0.00587961867858791	0.318208254509579	0.985258113281494	42.9848635444252	-0.0717219332756934	0.461569153962601	-0.155387188810075	0.876516083343597	0.959304357639555	-0.221517068383146	-0.208257583931805
CHD9	-0.0358385185868532	0.124705327817178	0.773817066702726	5144.46113783052	-0.152601782714913	0.210373206310995	-0.725386019402689	0.46821524749214	0.755490257607718	-0.325439195168927	-0.347142647790828
RBL2	0.0260648897846477	0.100507170103922	0.795377829746726	818.441209599053	-0.0438283340138111	0.174609134718386	-0.251008253860822	0.801807727784099	0.930515039002745	-0.171234470918589	-0.160359320747527
AKTIP	-0.0972748645971401	0.0927232084682014	0.29413732436814	162.283547604359	-0.23421102992794	0.174182009678159	-1.3446338709761	0.178743499602173	0.495893652535072	-0.478480441922413	-0.487280217151482
RPGRIP1L	0.226100956475529	0.102148753577017	0.0268667730497756	389.125765490577	0.248945491719711	0.174824225246535	1.42397594709	0.154453434953233	0.461561346382706	0.327066144761092	0.342385327829094
GNAO1-DT	-0.185049730187631	0.121114439983725	0.126539465006909	759.642278965507	-0.355707776987003	0.204476253082165	-1.73960433852467	0.0819285169220237	0.344538976502412	-0.697132359491518	-0.695911706835971
ENSG00000260041	0.0610075034366489	0.211628097043207	0.773134745874037	19.7605900611587	0.00744699983109166	0.397089200309005	0.0187539722190797	0.985037372205791	0.994636686927436	-0.0841905383703833	-0.0723104672343456
GNAO1	-0.046462456765959	0.109817323140039	0.672230624413491	3229.5555277272	-0.167846513256745	0.187927337394375	-0.893145806160764	0.371779095541697	0.686832404993604	-0.351903997357684	-0.373320557239175
ENSG00000287866	0.380341507930605	0.270341313279571	0.159458892870056	31.4479988349636	0.431844459007641	0.449380284051825	0.960977760559336	0.336563350069279	0.657746372589898	0.711287665531184	0.656455333246485
ENSG00000260198	0.0209919982319176	0.221032120395895	0.924336579508671	19.2170789459088	-0.0491951403466063	0.39600742159722	-0.124227824186191	0.901134892358624	0.968673565211465	-0.183871316992492	-0.169575080240371
AMFR	-0.0248141834670383	0.0835960783421426	0.766593016769471	502.408906389956	-0.137505738359682	0.149126658929613	-0.922073486703567	0.356490245495938	0.675613592237818	-0.297976982636264	-0.321220058928066
NUDT21	-0.133674326615582	0.0716578663382841	0.0621180420307542	404.519870328447	-0.295786994117296	0.152994174484925	-1.93332193930326	0.0531965507719846	0.272301496018025	-0.569153462214435	-0.593017082117413
OGFOD1	-0.626835766428932	0.162311833730171	0.00011249813240147	145.636418433262	-1.01875998809288	0.263980134841583	-3.85922974357237	0.000113744968253594	0.00592166483270385	-1.7976451695035	-1.83449009588835
BBS2	0.27360426588054	0.117244194886575	0.0196152404897755	2402.004699695	0.296294369741737	0.202036797981233	1.46653665422504	0.142502143033367	0.446346802304611	0.445399446924638	0.423691759447565
MT3	-1.35341931280628	0.311585504419813	1.40132797725825e-05	3057.83101988587	-1.90860466239176	0.526538042559383	-3.62481816720111	0.000289164830224507	0.0110759723122012	-3.60760391590323	-3.36251141728664
MT2A	-0.813157011947598	0.380175025889701	0.0324436297581482	2412.58241000803	-1.22321324564096	0.526855580381923	-2.32172400025495	0.0202478017828874	0.159771409347304	-2.26178142698965	-2.18557264522086
MT1E	-0.181258948239604	0.391453359963215	0.643334991932851	784.818807249048	-0.174942857595497	0.559158300281692	-0.312868211930976	0.754380789198288	0.909850102716096	-0.687689317494855	-0.385506240613794
MT1M	-0.774931024850688	0.449754036815176	0.0848865872578664	467.537185207565	-1.09563905078606	0.591426004899416	-1.85253783518091	0.063948629755352	0.301732501686397	-2.16655843435408	-1.96650509845815
MT1JP	-0.431998587174695	0.413349453044877	0.295968845545041	29.8893098939562	-0.485260009698587	0.650185000896873	-0.746341439789004	0.455461184507185	0.747494627512858	-1.31229526243044	-0.918375895851909
MT1F	-0.618267670900012	0.445769172188098	0.165451456691785	274.649462500681	-0.868462551616217	0.61490929126096	-1.41234254215823	0.157849125776535	0.46771372338803	-1.77630158208003	-1.5764027081442
MT1G	-0.640542630509122	0.4604696274226	0.164206080392557	409.00509543151	-0.863756978947689	0.705046155806304	-1.2251069973708	0.220534909082921	0.545058207717797	-1.83178970615224	-1.56832240427255
MT1H	0.732071580006242	0.612974516357349	0.232363115906747	69.3615617726169	1.09953920722648	0.944764629128075	1.16382342577881	0.244495576671002	0.572858002554188	1.58746621856778	1.80300578292796
MT1X	-1.22583749369307	0.360247325451448	0.000667072887012489	863.384200837528	-1.79084969776971	0.497777451184649	-3.59769148543734	0.000321054118910806	0.011985031820033	-3.28979073318408	-3.16030523249966
NUP93-DT	-0.313335230800883	0.18958120888431	0.0983765046141889	52.2565236326755	-0.563618280539186	0.32820239579218	-1.71728874549738	0.0859264273613139	0.351179461913597	-1.01669845072617	-1.05293096148365
NUP93	0.0360180078657728	0.0893249074304781	0.686782939951322	269.695276703383	-0.0360291878577125	0.152942273077261	-0.235573769977329	0.813763429194051	0.933478816821923	-0.146440717722964	-0.146966801851339
HERPUD1	-0.21418634579558	0.244463572304551	0.380949412537621	111.220047987287	-0.435759037005686	0.376588107535399	-1.15712373356008	0.247221811350918	0.575805959463434	-0.769713238212251	-0.833373935521806
NLRC5	-0.178919345822926	0.268122839493525	0.504578204029547	199.575494135554	-0.361371164987043	0.393209440874917	-0.919029726709939	0.358080023759011	0.676853070052648	-0.681861241868485	-0.705636749717449
CPNE2	0.0545442198544055	0.14722727008554	0.711027603948412	172.284921616576	-0.0486903972500859	0.246837900292729	-0.197256568753595	0.8436267646575	0.946151157395766	-0.100290925873609	-0.168708346713062
PSME3IP1	0.0282401388566968	0.0829640015912463	0.733562645527943	237.635286534113	-0.043897894706096	0.148494084781233	-0.295620494047073	0.767519920824378	0.91639769539114	-0.165815808325439	-0.160478768808534
RSPRY1	-0.0854431432919086	0.0599679078991053	0.154210836575155	479.081353345092	-0.213862499959546	0.129219450096655	-1.65503335449562	0.0979177322390004	0.37320024143155	-0.449006986917631	-0.452338177772175
ARL2BP	-0.0962286608434555	0.072390242917378	0.183747597770809	86.5518116411646	-0.207262241427748	0.178219670703097	-1.1629594006659	0.244845975039317	0.573162974733603	-0.475874292025489	-0.441004361821347
CX3CL1	1.07080109498524	0.223474241512742	1.65449434093946e-06	61.7914816059988	1.4698242244148	0.357174736787172	4.11514049855833	3.86943647577197e-05	0.00284298050883537	2.43125968369198	2.43885091140939
CIAPIN1	-0.11555745356931	0.0674405615492847	0.086625904652698	124.035574094252	-0.222296808025016	0.130527973930521	-1.70305874925587	0.0885570745913768	0.356546463253142	-0.524023355716698	-0.466821382456672
COQ9	-0.0963284913128291	0.142450111348243	0.498897067961202	389.747685552703	-0.252379127565287	0.227021033119378	-1.11169931744859	0.266267453389267	0.596362355076087	-0.476122975101373	-0.518478067024536
POLR2C	-0.0353046989041144	0.110396747024725	0.749121189154641	78.5937629798788	-0.128829993255978	0.191752189132911	-0.671856701290021	0.501674927445257	0.77732683351468	-0.324109421588737	-0.306322263975344
CCDC102A	0.787726987880864	0.167482629889841	2.55945404441818e-06	29.3226864323411	1.05639045189081	0.286299926816947	3.68980342969574	0.000224427399206819	0.00918391007792155	1.72610683707526	1.72891170780563
ADGRG1	-0.0899091917276206	0.22695301144057	0.691988666089948	883.942141966061	-0.214448239759194	0.333974859295493	-0.642108930628985	0.520802457730383	0.79003154192827	-0.460132154103654	-0.453343997021877
DRC7	1.07763791273131	0.277391043607937	0.000102369817877802	24.8468070531384	1.45116227029668	0.472831006967568	3.06909286597657	0.00214709837362397	0.0435454179564088	2.44829056491512	2.40680502226147
KATNB1	-0.0232095247028663	0.112536209997871	0.836603050015895	28.3568819484756	-0.0890521665968559	0.227091287442901	-0.392142594282693	0.694952857062834	0.881786111520573	-0.293979691230918	-0.238016671988839
KIFC3	-0.128224542464749	0.236136758718399	0.587123147299586	231.861266193598	-0.303559834282731	0.348569433706729	-0.870873361024916	0.383823303474927	0.696778681083613	-0.555577756379957	-0.606364428956303
USB1	0.12137902067869	0.0969328612578779	0.210498154258954	86.9909645836261	0.0887259947176363	0.184308745302225	0.481398723495978	0.63023314375479	0.850838431107694	0.0661981625717988	0.0672600002366411
MMP15	0.236112314326045	0.360270643731766	0.512226448502959	51.4755606530824	0.272656833761537	0.529160504787935	0.515263008660871	0.606369244417796	0.838912004670567	0.352004976358951	0.383101912695352
CFAP20	0.0738162549224254	0.107775352163959	0.493401661123346	150.34857624951	-0.00545180785538674	0.209913609541791	-0.0259716740962493	0.979279931623796	0.99254371408565	-0.0522832485649225	-0.094460010558954
ENSG00000260927	0.336545561676948	0.127317449966817	0.00820882627323561	91.2536137910337	0.419574435891419	0.227007655194215	1.84828320231075	0.0645613844518594	0.303011097061514	0.602189604649015	0.635385524686458
CSNK2A2	0.164251806821085	0.0768907268603537	0.0326654084228372	346.44286902146	0.144611544410211	0.137053736939867	1.0551448478465	0.291359083481356	0.61919930464619	0.172996581897211	0.163225413026913
CCDC113	0.126452854019125	0.139489095624938	0.364648550832938	100.088992418586	0.119320713061163	0.221306077619341	0.53916600187728	0.589772317029045	0.830624704405114	0.0788373546895994	0.119796564539752
GINS3	1.28174827903869	0.365402197682995	0.00045187298108714	339.175984786077	1.764691385895	0.512131786977868	3.44577593261412	0.000569422293156554	0.0178721202846263	2.95674048037332	2.94519018919058
NDRG4	-0.0181457589699319	0.206292426364579	0.929907400452409	298.500353905914	-0.150930536969704	0.29435604542571	-0.512748215350637	0.608127457829063	0.840223286464568	-0.281365578065625	-0.3442728220721
SETD6	-0.15343370024326	0.131000717244674	0.241501032302268	113.282593223196	-0.315871441244048	0.235121416194769	-1.34343968472182	0.179129644058566	0.496561750396615	-0.618375126122335	-0.627505644362678
CNOT1	0.127237314663458	0.0701773385395169	0.0698190753108364	651.352484795173	0.0906921361721543	0.124388432328167	0.72910426214623	0.46593788765808	0.753395273942151	0.0807914884041546	0.0706362142548412
SLC38A7	0.253194293145513	0.140609902761628	0.0717523744956556	125.657274215472	0.272465287458066	0.222581999626108	1.2241119583603	0.220909995492234	0.545241894508545	0.394557105600331	0.382772993678143
GOT2	0.336275261596992	0.109833518058643	0.00220097434647015	145.766091413458	0.408712086970689	0.178521718321375	2.28942501121867	0.0220546703103252	0.167366991031031	0.601516272592008	0.616732942690143
ENSG00000245768	0.21202984393974	0.116074691679899	0.0677498073452184	380.476362433202	0.228752891686535	0.220985583659527	1.03514848298419	0.300599573434622	0.626822900056013	0.292014245591745	0.30771104783807
ENSG00000259846	0.72075727007506	0.382741202627215	0.0596806890703894	82.9756647659475	1.05896991090876	0.555515324065032	1.90628388639156	0.0566133837006386	0.281125770056711	1.55928166316252	1.73334109699111
CDH11	0.00510241840797083	0.0663467835049884	0.9386988918164	1635.5819842046	-0.0952318571651386	0.127947662436256	-0.744303220174762	0.456693053560183	0.747845863412703	-0.223453116115745	-0.248628298063266
BEAN1	0.142496771401708	0.199903514726131	0.475952355463906	35.9879344264064	0.132799417466533	0.332515294458366	0.399378373505647	0.689614426629866	0.879511408556505	0.118803616983735	0.142941893506809
TK2	0.108361897280977	0.1225731939131	0.376664531435805	322.127764857746	0.0672910029196676	0.171149736261628	0.393170357077285	0.694193662009981	0.881550264827025	0.0337718071111995	0.0304523129657135
CKLF	0.198345935467349	0.194105590576346	0.306854003140302	95.4778402211775	0.187568487081122	0.318295860354532	0.589289747193696	0.555666921481897	0.810871224834468	0.257926892598378	0.236990111742399
ENSG00000289353	0.198370844107397	0.156284053391967	0.204335238096509	29.7416797430039	0.185525416045955	0.312397007351412	0.593877059255115	0.552594343751384	0.80900282363881	0.257988941362267	0.233481795973328
CMTM3	0.789230585503742	0.253233397140723	0.0018294133826804	19.3946643393105	1.05313363436367	0.420210109579066	2.50620727668502	0.0122034057368098	0.122772518329347	1.72985237973469	1.72331917377682
CMTM4	0.153680470550647	0.0721712787160288	0.0332223835485574	994.974727718924	0.106746245733743	0.150287056423428	0.710282364124491	0.47752905393127	0.76132029268508	0.146662813895981	0.0982039712069186
DYNC1LI2	0.118085718759394	0.0628087483141173	0.0600966393983609	655.524897975543	0.0806072128676247	0.104134072408374	0.774071454264399	0.438888537191113	0.737595582777828	0.0579943701200113	0.0533186100941719
ENSG00000260465	0.282393765870189	0.224831562542697	0.20910738586151	71.1170788587381	0.293912134492171	0.347599977505291	0.845547046928957	0.397805476550711	0.705828454928649	0.467294564784192	0.41960103849473
ENSG00000287965	-0.00882365622423101	0.18561000949844	0.962083897071036	26.149577427316	-0.125618416619237	0.351872598396816	-0.356999712940346	0.721092020635257	0.894549362553802	-0.258143718055798	-0.300807416589073
TERB1	0.410007672655603	0.185497338674394	0.0270832625004226	26.114737536812	0.571204559231266	0.317970959387528	1.79640480480203	0.0724301602620034	0.32298247169437	0.785187679622967	0.895761372428754
NAE1	0.0514869284000585	0.0578326697567342	0.373318721171322	357.320102478921	-0.0374531022990726	0.150853220402774	-0.248275125973937	0.803921543199423	0.930929224801691	-0.107906803546147	-0.149411915801096
PDP2	0.336533210194119	0.138156779652574	0.0148556493840893	110.04627228331	0.401730396262964	0.227727826647271	1.7640812814905	0.0777182954670379	0.335713128789204	0.602158836440059	0.604744139959805
RRAD	0.847232465150332	0.437428797833712	0.0527641017415785	23.1696004626913	1.10889529215399	0.604472752435425	1.83448350266616	0.0665822544645013	0.307820305403572	1.87433818580254	1.81907184217062
CIAO2B	-0.405019599183623	0.187996975338078	0.0312092685845351	75.9115292489855	-0.660947381925967	0.298611669891092	-2.21340104412873	0.0268700087479097	0.188533939276649	-1.24508915030897	-1.22006231193952
CES2	0.011398092195057	0.13392536736872	0.932175696345117	106.796021022341	-0.0535875800403065	0.220166776216639	-0.243395397621563	0.807699108795685	0.931603496909771	-0.207770253639393	-0.177117679189135
CES4A	0.476225088716199	0.23329691646305	0.04122268062334	23.4620177788356	0.636182871075426	0.391409639427388	1.62536332014237	0.104085166682878	0.383854126000921	0.950138829370888	1.00734067249545
CBFB	-0.113226569209428	0.128994102880275	0.380071007387017	1179.52866916066	-0.268423181292095	0.205097600561907	-1.30875827194806	0.190616245878683	0.512324741999173	-0.518216997239343	-0.546028556322612
PHAF1	0.0394291836980419	0.0876235510699786	0.652722078752134	145.275543524394	-0.0129213564410583	0.165933375390681	-0.0778707502974348	0.937930866620422	0.979621799982092	-0.1379432950055	-0.10728655189789
TRADD	0.0514061698401066	0.152936339933939	0.736774424641966	71.8609048265741	-0.0194890349295082	0.243944210346882	-0.0798913608230149	0.936323660931814	0.979174464391104	-0.108107977468485	-0.118564422128835
FBXL8	0.0148280143958557	0.216132868495631	0.945303232427945	42.7523285884531	-0.0611173722167148	0.345660995007139	-0.176813042546072	0.859655243998668	0.952520871360428	-0.199226132708278	-0.19004766947122
HSF4	-0.326808763482882	0.19656787586115	0.0963976129816822	159.779350578872	-0.577004266817402	0.297310457539868	-1.94074662422538	0.0522890180776154	0.269515206698525	-1.05026174629524	-1.07591707696181
NOL3	0.128830910917477	0.156145778419016	0.409332892092538	218.258733515752	0.0958426423593633	0.246151453130597	0.389364519853204	0.697006514337664	0.883090452278844	0.0847612225009034	0.0794805479878606
MATCAP1	0.215660178483517	0.203687098770696	0.289699196807209	312.733238501764	0.205287293124697	0.299854281728452	0.684623517601142	0.493581522821457	0.772939536797237	0.301057604463035	0.267416448165253
E2F4	-0.0301518696207212	0.212333630035667	0.887078167428618	128.942098092114	-0.158689646137766	0.328425708744252	-0.483182777452232	0.62896596289222	0.850330231405388	-0.311273446322462	-0.357596590350195
TMEM208	-0.138922679656594	0.177900171710443	0.434859871957659	34.1729038694352	-0.277536471238056	0.299431688041831	-0.926877422536801	0.353990180770586	0.673030405296557	-0.582227392305663	-0.561677693467232
FHOD1	0.443601829554504	0.0953148385125811	3.25447908009461e-06	34.9997061541463	0.558286226250405	0.23786090655436	2.34711216037015	0.0189195585650807	0.155413718695321	0.868872533773949	0.873578300706454
SLC9A5	0.523450501437897	0.173797975883571	0.0025967530287243	50.4326240383092	0.680053755659372	0.273414535260947	2.48726262855897	0.0128730328084581	0.126185386486305	1.06777987592933	1.08267477177035
LRRC36	0.530088805749537	0.187563841100288	0.00471070755421241	27.528555516785	0.663972862508178	0.348223361059729	1.90674416698393	0.056553724576949	0.281012727962436	1.08431624949576	1.05506102263878
TPPP3	0.945277946272263	0.231794140955597	4.54067034686135e-05	35.1454080616768	1.24341507590066	0.383706009513278	3.24054105245289	0.00119303092270161	0.0298516282268557	2.1185747598158	2.05006619843481
ZDHHC1	0.298597533488353	0.104099279957613	0.00412564128248155	160.97074492188	0.352175455536192	0.159005618925255	2.21486170059022	0.0267695586192558	0.188459558154029	0.507659022624383	0.519649506932083
ATP6V0D1	0.129009146107535	0.077805529577657	0.0972978091075317	142.136951306615	0.125688564654304	0.173334741252566	0.725120444672793	0.468378142975748	0.755499880556829	0.0852052159587388	0.130731296506864
ATP6V0D1-DT	0.341127048616778	0.165879002944157	0.039736157976119	580.624858177875	0.38155502370345	0.237559450569801	1.60614542081263	0.108241962084252	0.390672537706552	0.613602335366089	0.570099442600256
ENSG00000276075	-0.0589246701552182	0.0753628666398452	0.43428547431288	31.3613966496587	-0.171658101589171	0.192165619464634	-0.893282066102163	0.371706139472029	0.686832404993604	-0.382948042100854	-0.379865731254998
RIPOR1	-0.178748718066036	0.10967942464953	0.103156898038328	277.381967088611	-0.357623698375023	0.201179645621178	-1.77763360339361	0.0754640510586194	0.330211402629	-0.681436198936393	-0.699201684082083
ENSG00000261386	0.105641678778022	0.131600029826399	0.422120323971066	104.068927796863	0.0799300374183256	0.223869824489351	0.357038013500242	0.721063348036266	0.894549362553802	0.0269955963146717	0.0521557795971847
CTCF	0.250880764820536	0.10628460155869	0.0182521874052995	385.057374745509	0.275930441299144	0.16493881993398	1.67292600619788	0.0943418634561613	0.367633047469959	0.388793981940688	0.388723278153649
ACD	-0.196006650263474	0.139015969835891	0.158552145520459	25.5910046404152	-0.378688881759487	0.316503658376869	-1.19647552796553	0.231511042918615	0.557677419379803	-0.724426637518804	-0.735374344637686
ENKD1	-0.02964576460152	0.142953177941913	0.835712365718662	61.8920659479934	-0.118956246747722	0.258583254564625	-0.460030743088946	0.645494153864452	0.859382876457047	-0.310012711461802	-0.289367287873943
C16orf86	0.0247551029987117	0.302311886075834	0.934737388748894	25.2729531180015	-0.0303688474804559	0.455017803911672	-0.0667421081535331	0.94678701156778	0.982303561296257	-0.174497220344919	-0.137246992279366
GFOD2	0.17825084982774	0.148644487655248	0.230459654079483	146.93796024617	0.175824470303101	0.235420627640092	0.746852440525728	0.455152636890977	0.747494627512858	0.207868951987963	0.216823549471501
RANBP10	0.0950617850681937	0.116699243030113	0.415308269522977	372.174105514261	0.0469209694351714	0.19578839974411	0.239651427237241	0.810600493091279	0.932208242836352	0.000640511271033982	-0.00452665176926308
TSNAXIP1	0.565435523392766	0.192496341097722	0.00330994800531519	69.5733217092152	0.715341714445567	0.292132868963316	2.44868616456642	0.0143378314779844	0.134040895321075	1.17236682685036	1.14327046332339
CENPT	-0.0172075690259457	0.114170282335385	0.880197811338979	54.9062578156289	-0.0964199654109176	0.206386293862453	-0.467182018759333	0.640369657281443	0.856440107587064	-0.279028496386073	-0.250668490901538
NUTF2	0.161705551769791	0.0976651759151662	0.0977798489192268	74.9573851152125	0.15549080621115	0.182795731304881	0.850626024476527	0.394977128168547	0.703748930744752	0.166653723428103	0.18190703744188
EDC4	-0.201577741963449	0.157443199027685	0.200432470606027	134.809593673556	-0.381548315759216	0.278813138411201	-1.36847322882072	0.171163996210186	0.484789702951015	-0.738304526991584	-0.740284500583903
PSKH1	0.0985748947484356	0.1365683051552	0.470417935344719	127.676201053672	0.0554005586581211	0.219200058378826	0.252739707588839	0.800469361552234	0.930032247682026	0.00939185669375703	0.0100343087035018
CTRL	0.043721925236329	0.20396537622279	0.830266686829833	17.3481859217258	-0.0116721814798666	0.38084020923561	-0.0306485008589139	0.975549862206618	0.991363793932806	-0.127249844634934	-0.105141496665232
PSMB10	-0.870648748821783	0.246435950848632	0.000410932169535802	27.9841022636052	-1.35581267016261	0.453912009946551	-2.98695042310571	0.0028177541308367	0.0523519284722349	-2.40499643993615	-2.41326940368476
LCAT	0.437343145083307	0.305665672762185	0.152490637699734	161.80118327814	0.505157629434065	0.430006535197298	1.17476733045996	0.240087813732558	0.568445791881218	0.853281813675649	0.782347065575105
SLC12A4	0.539596081978298	0.159270091958277	0.000704219777857709	157.092202925895	0.664942508516957	0.221631269731829	3.00021973127496	0.00269784907366411	0.0510035466979025	1.10799938662497	1.05672607702233
DUS2	0.0580085820885742	0.116031141883537	0.617117489685337	212.571870330532	-0.00232145610074745	0.18823488899962	-0.0123327620776621	0.990160128982654	0.996634181759488	-0.0916610129644966	-0.0890846407188927
NFATC3	-0.0256001662496363	0.0936723550978895	0.784626622928544	1190.80922192335	-0.156154065127697	0.16118361439823	-0.968796150344992	0.332646907723671	0.654250563438003	-0.299934908079217	-0.353242547495952
PLA2G15	0.214357560649174	0.298501342733688	0.472687892083799	46.1927809527368	0.239187227007124	0.447082619272791	0.534995584029139	0.592652910896343	0.831901333311236	0.297812713281229	0.325628654477726
SLC7A6	-0.295954908092382	0.268639625903469	0.270600806719663	173.411660599002	-0.51715157464289	0.382104941139876	-1.35342812657735	0.175918896931101	0.492049325141776	-0.973403130788989	-0.973139376058215
SLC7A6OS	0.163654885332748	0.172888783579549	0.343847471230457	168.642230992042	0.150307414738539	0.246776488732228	0.609083205254752	0.542469289087227	0.803268009234695	0.171509618320735	0.173006233834165
PRMT7	0.0419163424279545	0.119758615992389	0.726333516228943	400.860955170948	-0.0247132462841243	0.184038446919057	-0.134283062576558	0.893178746040956	0.965643853321251	-0.131747648655766	-0.127535320722608
ZFP90	0.0575529731150583	0.108233163197325	0.594899229951776	409.056079570108	0.0110425760830534	0.176192898242719	0.0626732189162441	0.950026723665383	0.982907312829962	-0.0927959594557359	-0.0661362243193787
CDH3	0.37679090830716	0.262735673504902	0.1515419046144	37.2541320213353	0.456228780231402	0.377196728101336	1.20952475523285	0.226461306393259	0.55153240267299	0.702442930640805	0.698327542873506
TANGO6	0.150561066265218	0.110798963454317	0.174188705548726	645.479065397875	0.119305668732655	0.163526983069535	0.729577874508479	0.465648250595177	0.753201073013154	0.138892209815942	0.119770730756183
UTP4	-0.00764143668519375	0.0973512223409926	0.937435512658937	123.043326572992	-0.0865292461823735	0.168949472141615	-0.512160500329022	0.608538685117803	0.840288681551697	-0.255198745512016	-0.233684369625443
SNTB2	0.0538140816512817	0.14814906697783	0.716423519426347	649.410532519722	-0.0534416856959606	0.233283395181812	-0.229084824722781	0.818802987977913	0.93547350080032	-0.102109739461411	-0.176867152692466
VPS4A	0.0802305442966722	0.0723992831183075	0.267789413949856	174.716646498333	0.0536689768901117	0.126831546597006	0.423151639557305	0.672184628055328	0.870323643467759	-0.0363049082725489	0.00706087531935799
COG8	0.253013756921109	0.111617528129077	0.0234029147553506	103.74336458368	0.294174538333753	0.196346096192367	1.49824490549351	0.134069632511246	0.432807745257965	0.394107380142013	0.420051632487519
NIP7	-0.0648270796899545	0.123256320130285	0.598920590490167	17.0687772519866	-0.153989231682544	0.257105884505065	-0.598933128189488	0.549217478853392	0.807196883813986	-0.397651262144157	-0.349525144046774
TMED6	0.0129450135275412	0.123758445446744	0.916693983281451	18.0670030455982	-0.0504566208525644	0.282749303878249	-0.178450026792253	0.858369564035102	0.952146969054584	-0.203916789286007	-0.17174126627857
TERF2	0.135671006720235	0.08125429659799	0.0949770097094474	398.451440921902	0.115779437961572	0.130112169801515	0.889843264762957	0.373550051682601	0.688232579409316	0.101800269539804	0.113715566346023
CYB5B	-0.142625281001877	0.0979874033024968	0.14551786002279	1125.14841339621	-0.296322373282879	0.165461203502751	-1.79088733195364	0.0733113769631705	0.324570007458967	-0.591450771671655	-0.593936423215553
NFAT5	-0.22807390342058	0.094593532442653	0.0159047464131137	6673.77810368888	-0.436149633930896	0.180593754017234	-2.4150870350105	0.015731450130912	0.141978313744311	-0.804307892212915	-0.834044659803282
NQO1	-0.299770615317288	0.243597044468407	0.218472363321467	215.112409485916	-0.549447941874617	0.367214600114713	-1.49625843227088	0.134586322813776	0.433357235450574	-0.982908262992784	-1.02859797367546
NQO1-DT	0.558402330234162	0.157627983789895	0.000396303873049689	150.05006345122	0.686483784688542	0.264852629190096	2.59194627135766	0.00954346748170917	0.106754746279825	1.15484676389821	1.09371627343638
NOB1	0.0435220487369922	0.164917292506324	0.791855222308439	42.4639416468487	-0.0171419626550951	0.278218965463343	-0.0616132068011505	0.95087085941939	0.982988705253536	-0.12774774775974	-0.11453408224846
WWP2	0.286659806102776	0.118935381785213	0.0159431350386675	655.918295758403	0.331309923329059	0.185188782339432	1.78903883455425	0.0736085615389167	0.325173213641719	0.477921500764179	0.48381968290134
ENSG00000290459	0.253405277379162	0.161451724353866	0.116521679348559	56.1483142382004	0.300327285193139	0.258961306055157	1.15973806962949	0.2461554653626	0.574647160907144	0.395082678689551	0.430616991429198
ENSG00000290709	0.538086321056647	0.201804775011219	0.00766751151363592	96.7295526419313	0.689173454702987	0.297985890551528	2.31277210282483	0.0207351723557078	0.161524494437427	1.10423849085636	1.09833491447374
PDPR	0.154573321358242	0.171044955760738	0.366154515135316	353.55822761867	0.124894597431938	0.25403025235518	0.491652455855191	0.622965053992959	0.848095137469124	0.148886953344905	0.12936791379603
ENSG00000247228	-0.35899040800479	0.180268570390448	0.0464347496049619	22.7968877532731	-0.601562996150216	0.344050596930511	-1.74847246747174	0.0803822490633902	0.340933790044776	-1.13042795603997	-1.11808877628288
SMG1P7	0.205497880797548	0.174384173292227	0.23862901791609	73.5557111158308	0.208757331734138	0.28226822690546	0.739570776430524	0.459560479350358	0.749520797883358	0.27574277360574	0.27337512065546
ENSG00000291219	0.177737719245317	0.162571279192515	0.274266045496098	43.8261172201651	0.183204476971267	0.295859708671174	0.619227531163716	0.535766477393591	0.798904920718636	0.206590716070933	0.229496331437528
EXOSC6	-0.0936999426708279	0.169766406875836	0.580993206938476	229.079841601317	-0.240923019517567	0.278380305340769	-0.865445632810304	0.386794243943263	0.698669547330946	-0.469575118865641	-0.49880589516943
AARS1	0.0656257833320639	0.118400686472116	0.579395032824049	274.829874979886	0.000904891477243559	0.177143952796633	0.00510822674416892	0.995924242473211	0.99831387640083	-0.0726861544193501	-0.0835444290035208
DDX19B	0.126185448048367	0.118694023149596	0.287729605622051	184.741426415442	0.103737942849165	0.202381873204682	0.51258515007541	0.608241543043579	0.840237270468884	0.0781712320144768	0.0930381809497797
DDX19A-DT	0.025590135489083	0.130092711655012	0.844056901350915	115.38046049722	-0.0347103541412014	0.225060269272138	-0.15422692887313	0.877430810034734	0.95976488573177	-0.172417109438182	-0.14470213016603
DDX19A	0.122124983598362	0.11203881479739	0.27570262509391	203.36879794671	0.099685335761209	0.175118708607437	0.569244351753836	0.569190325820331	0.818685925125452	0.0680563963808109	0.0860791349314113
ENSG00000285710	0.172671555970345	0.0965035720797439	0.0735703263058638	21.303881943019	0.179591610629657	0.280794960380496	0.639582741749705	0.522443905424835	0.791376936302786	0.193970630499297	0.223292398368319
ST3GAL2	0.156377713349593	0.145192950572082	0.281465171776975	452.004256184589	0.127876265364539	0.22949953261958	0.55719619079359	0.577393392023631	0.823550850126611	0.153381790976396	0.134487967110878
FCSK	-0.0240663645176192	0.108571215554823	0.824575208719329	178.033737956822	-0.11115745347077	0.178212151545482	-0.623736667263124	0.532800538294491	0.797449645404471	-0.29611412535719	-0.275975374933912
COG4	0.233666367184627	0.103183631348881	0.0235391920586069	394.847771698149	0.237892795090326	0.155384316640887	1.53099617923556	0.125770336944002	0.420465713828924	0.345911990295731	0.323405885015714
SF3B3	-0.101488940013821	0.0805559037776785	0.207720860112335	338.866465525988	-0.228196316704861	0.142644840583759	-1.59975163329421	0.109653692432249	0.393264318720851	-0.488977930747252	-0.476951886474893
IL34	-0.00340982570538751	0.14787330771104	0.981603128773272	20.5574794597815	-0.089909700763067	0.31812005032294	-0.28262821117938	0.777461852267784	0.920718981614511	-0.244657574654999	-0.239489210430259
VAC14	0.353089534753753	0.126458610128114	0.00523614751912637	310.509900219142	0.425551043506531	0.19185604689381	2.21807469921482	0.0265497395883992	0.187827143359189	0.643401532609482	0.645648421267503
VAC14-AS1	0.621144330914622	0.23701584007438	0.00877527884458841	355.516677740983	0.819838817446336	0.352232188617521	2.32755223383793	0.0199358923274442	0.158844488967589	1.31114046675511	1.32271054542012
HYDIN	1.02493065512906	0.20675108229169	7.14733091955729e-07	963.268988505821	1.38192591052347	0.324800226809666	4.25469502930269	2.09334132652121e-05	0.00177155859695753	2.31699394751774	2.28791389777076
CMTR2	-0.127683337101886	0.109580543285494	0.243937720412303	156.85675151355	-0.274451191115767	0.207412492796218	-1.32321437062817	0.185764098331798	0.505768161619606	-0.5542295846728	-0.556379719623586
ZNF23	0.111172993212151	0.155799567236456	0.47549670271052	141.666935637481	0.0717502839944014	0.24170852892222	0.296846306228152	0.766583850707551	0.915888932133702	0.040774398475902	0.0381096904351803
ENSG00000247324	0.0295407747331594	0.165563599384004	0.858388792576143	23.3533035250161	0.0293595693248917	0.352039883225537	0.0833984179743699	0.933534746404826	0.978423496463442	-0.162575854307457	-0.0346826942530332
ZNF19	0.413546423232288	0.169647392633571	0.0147817643844294	333.625312096366	0.524664849820588	0.264752630928942	1.98171722781257	0.0475108979385642	0.255718414453733	0.7940028978997	0.81584442700541
PHLPP2	0.140591590659909	0.0954805421377492	0.140895820368448	616.88392766468	0.106324516136	0.168706295049677	0.63023443259596	0.528541214292784	0.794635910807737	0.11405770914659	0.0974797865982687
ENSG00000260185	-0.113531193957286	0.287939181786569	0.693367832537212	15.5720378133972	-0.282227143031254	0.517093003534889	-0.545795710059751	0.585206372479162	0.828162826541164	-0.518975833892753	-0.569732409889889
AP1G1	-0.00975939189906915	0.0558097469070503	0.861182607803696	827.454732817331	-0.114755855809498	0.117581785332967	-0.97596626454118	0.329081182343753	0.651551718692359	-0.26047468601872	-0.282154470741704
ATXN1L	0.520339744210751	0.174646929418482	0.00288831389364385	302.780129256909	0.638867458276096	0.252204267239462	2.53313500706753	0.0113047403066273	0.118042520876178	1.06003081213719	1.01195058543897
IST1	-0.000815615597865757	0.0525742888577672	0.987622448069615	609.160019790877	-0.0832174296952979	0.120001377761982	-0.693470618815363	0.488014258086951	0.768836497828214	-0.238195257558061	-0.227997392615891
ZNF821	0.229733101419287	0.15206078669761	0.130839976401627	216.28789383092	0.263857031725188	0.238234749732106	1.10755056523826	0.268055963038419	0.597752656285301	0.336114013436241	0.367991089959666
PKD1L3	0.20185965977527	0.275869717448005	0.4643388888236	35.2621029399631	0.22521950483225	0.416048309387453	0.541330176689913	0.588280024347089	0.829679636466831	0.266679769091751	0.301643595162299
DHODH	-0.0639154313498543	0.156445384240103	0.682871480290116	53.2082408364838	-0.172692745442401	0.253420740596301	-0.681446771231325	0.495588836676248	0.774429423437246	-0.395380297029364	-0.381642398479573
TXNL4B	0.0197062166808432	0.118298265945441	0.867699922589021	279.004296545097	-0.0592979604210528	0.185520018317563	-0.319631061697881	0.749248024814619	0.907895986354067	-0.187074268085907	-0.186923416333036
HPR	0.429647837718524	0.289818451695355	0.138214658599635	16.6975881582806	0.545486456560169	0.476981177961876	1.14362260349772	0.252780183464356	0.582339198119035	0.834112388575716	0.851598823208229
DHX38	0.10033947287309	0.0936099092648901	0.283769695518928	138.671939751952	0.0671567651838499	0.151972341813436	0.441901232701228	0.658560678589947	0.86531586484811	0.01378751583901	0.0302218029358285
PMFBP1	-0.618424754290408	0.266181722464326	0.0201620821582682	16.6420917565003	-0.893957016872832	0.436321041885654	-2.04885149019953	0.0404766390520369	0.234419345624194	-1.77669288526572	-1.62018123221128
ENSG00000260664	0.173975402616633	0.1636787512519	0.287823817470364	459.820387334029	0.179115641981538	0.270997612514764	0.660949151246784	0.508644923616628	0.782426393732316	0.197218582717839	0.222475075678585
ZFHX3-AS1	0.133951017973152	0.153140666344671	0.381741150784121	257.47869254814	0.120567657874736	0.243397965553826	0.495351954156221	0.620351703220138	0.846429784170014	0.0975156849355764	0.121937790212928
ZFHX3	0.0141332209897047	0.0972722511134275	0.884477562407529	3183.03532627583	-0.0773521420405563	0.175229906367831	-0.441432308239575	0.658900056940995	0.865539253993843	-0.200956900503219	-0.217925652174628
ENSG00000271009	0.0337702005252752	0.302755274907566	0.911185850716721	19.7699544426338	-0.0306363690183794	0.516089248839755	-0.0593625406598848	0.952663348641697	0.983432353647869	-0.152040126870666	-0.137706374265556
ENSG00000261227	0.193874038663254	0.400893972904372	0.628666741046257	25.1436536581854	0.229013898107694	0.583287341636526	0.392626209691352	0.694595578466158	0.88162096037118	0.246787156811731	0.308159242211843
PSMD7-DT	-0.00742349474822788	0.259782655644571	0.977202920564765	1533.0586967043	-0.11698627906455	0.383228437322732	-0.305265130849439	0.760164230785134	0.913401378271051	-0.254655840409106	-0.285984503541695
ENSG00000261248	-0.400229777992984	0.282335727259344	0.156317253381934	19.7436244278129	-0.699029460179163	0.46708439681485	-1.49658062856734	0.134502413726087	0.433180342640874	-1.23315744775266	-1.28545600278774
ENSG00000275236	0.0555887974339072	0.172835176952195	0.747733805177419	31.2474714340333	-0.0185361854445551	0.325790584670618	-0.0568960133187877	0.95462803008126	0.98378115895655	-0.0976888268641575	-0.116928210359361
PSMD7	-0.060795436102818	0.0936807161902576	0.516361481367682	126.357624318721	-0.179620366219678	0.177220703288947	-1.01354053384394	0.310802045319945	0.63450728210499	-0.387608220832133	-0.393538353537777
ENSG00000259972	0.130889179598657	0.148717379055206	0.378794160143148	951.695394750452	0.0819955315523849	0.21640310039713	0.378901833670181	0.704760762486495	0.885124536661959	0.0898884806400615	0.0557025998088721
NPIPB15	0.275478610752976	0.442759102391498	0.533819428283475	39.189556688959	0.238328362887218	0.635346431088398	0.375115608155605	0.707574489555333	0.8868279263452	0.450068540950437	0.324153832269642
CLEC18B	-0.120969561865727	0.318639751351312	0.704209945974414	25.8727530986402	-0.279483013142276	0.48973506199739	-0.570682058177338	0.568215183019152	0.818401110755118	-0.537505208968678	-0.56502025157715
ENSG00000261170	-0.649864228115527	0.226437528588376	0.0041053761092364	36.3122519892725	-1.04597269501208	0.380004833283753	-2.75252471389238	0.00591376826423046	0.0806667934371487	-1.85501030783288	-1.88121914600968
GLG1	-0.11106085809549	0.0634169165782538	0.0798974726840921	2663.18463853391	-0.264015829962243	0.124962610272002	-2.11275860345401	0.0346214345082281	0.21772721131262	-0.512822094213543	-0.538460351446618
RFWD3	0.0450822738410733	0.0983630665622405	0.646718809729901	116.457293429084	-0.0104189516231491	0.18507366606551	-0.0562962405438121	0.955105813698661	0.983902900701379	-0.123861142994791	-0.102989478456901
WDR59	-0.0828913284252486	0.074382734830119	0.265112184993846	1491.10536927532	-0.219285880040142	0.111471074729764	-1.96719983701377	0.0491601768151592	0.259842193890738	-0.442650278649005	-0.46165108443617
ZNRF1	0.229756195692494	0.125131026956343	0.0663391848600808	595.365031303815	0.218656332178546	0.213986590203082	1.0218225916448	0.306864874765535	0.631787522062171	0.336171542514613	0.290373462249745
LDHD	0.101622946696627	0.192460899645889	0.597486383364577	56.2215954636114	0.0835715991771748	0.321709212564606	0.259773720842365	0.795038322945323	0.927727728905167	0.0169847182588398	0.058408987793429
ZFP1	0.014717465698681	0.111796840375896	0.895265298073244	94.7609958612188	-0.060722641051632	0.203915236600502	-0.29778373634039	0.765868228266326	0.915594567484351	-0.199501515466878	-0.189369845965739
BCAR1	-0.231859512586839	0.153045751387831	0.129780348090827	233.424284974036	-0.445093702521669	0.247364127013467	-1.7993462022787	0.0719639338547617	0.322133765391406	-0.813738048531597	-0.849403213831284
CFDP1	0.133691599143675	0.075841549667996	0.0779384200622691	879.398451727879	0.104177175282725	0.144364601323638	0.721625483862069	0.470524766909634	0.757392046011553	0.0968694586595572	0.0937924210356223
ENSG00000274220	-0.151172620682316	0.309296483978493	0.625009625589584	28.0571619487439	-0.261548111020995	0.465451492207145	-0.561923455827263	0.574168171819945	0.822203762470083	-0.612742655158685	-0.534222839815258
TMEM170A	0.149258314157124	0.0915506969342862	0.103030694166077	312.6815628189	0.111096765786251	0.160408796151787	0.692585247514271	0.488569871014638	0.769305871717491	0.135646984150992	0.105674586687807
CHST6	0.814602840977651	0.29696157516931	0.00608574393020871	279.045125620985	1.06072117237382	0.396633618193905	2.67430980057586	0.00748832397791706	0.0923783890612168	1.79305603462043	1.73634832390976
ENSG00000203472	-0.0136612550482853	0.485385767773453	0.977546384147392	151.113354408423	-0.1344289442635	0.596458396900925	-0.225378576212465	0.821684776636966	0.936783236673715	-0.270194437270162	-0.315936657098165
ENSG00000291051	0.230094289273619	0.114639672260014	0.0447380847671944	113.810702399047	0.252639415916708	0.198331130433487	1.27382632955563	0.202724971768347	0.526824187084174	0.337013751834255	0.348728451629984
CHST5	0.299221378693868	0.173075311664397	0.0838358142823381	34.0215851598942	0.358633666151058	0.285926567002034	1.25428591652523	0.209738101031222	0.534901651162619	0.509213054630408	0.530739401385147
TMEM231	0.0715471908823024	0.11774211147308	0.543412888234749	208.690326122558	0.0243558077635063	0.201157207974531	0.121078473939597	0.903628879031219	0.969317012735004	-0.0579356092962357	-0.0432750414050957
GABARAPL2	0.0366665259079169	0.0755915076353226	0.627632760193828	156.403058329754	-0.0399140460665654	0.152121682306126	-0.262382360367559	0.793026670810209	0.927176140614867	-0.144825224352065	-0.153637793256006
ADAT1	-0.0663824883886519	0.116695741212537	0.569457264891495	108.697255024689	-0.163342768448975	0.189422075067048	-0.862321714040764	0.388510506978334	0.699307642401285	-0.401525868983893	-0.365586827644366
KARS1	-0.0264728591073371	0.13340354162958	0.842699297646114	83.4969904284527	-0.114595144476451	0.210758633934059	-0.543726927516074	0.586629399582902	0.828836545229339	-0.302108832989286	-0.281878500844283
TERF2IP	0.0556259935005055	0.124440538322132	0.654868834932426	738.485454159389	0.0151262004145624	0.179211743428295	0.0844040693159968	0.932735171987434	0.978423496463442	-0.0975961694589535	-0.0591239161858911
MON1B	-0.0868205935345221	0.134660088435413	0.519096421115891	131.223758524724	-0.205563379062557	0.198437223179549	-1.03591138682968	0.3002434848519	0.62653442927267	-0.452438289658766	-0.438087113462044
ADAMTS18	0.096419058165114	0.600464428364258	0.872428825190563	21.9183231861277	0.147221852969863	0.856180944229857	0.171951798229159	0.863475423898867	0.953784278652717	0.00402155165554635	0.16770777635366
NUDT7	-0.225484725037132	0.0967703853478518	0.019800839059453	91.6442188267086	-0.396901075162961	0.193507357406429	-2.05109035895384	0.0402581480316044	0.233740195683496	-0.797858109411644	-0.766647914771558
VAT1L	0.0243536726724067	0.469424756847929	0.958624452595495	38.5081815335207	-0.0652882269000619	0.692127028330265	-0.0943298328596815	0.924847152371467	0.975989382446458	-0.175497204908	-0.197209767608887
WWOX	0.521196201384823	0.158200133648077	0.000985839481630783	24860.1586528814	0.654106464479089	0.254287257912091	2.57231317782041	0.0101021462067502	0.110289586758216	1.06216429308491	1.03811866518102
ENSG00000260733	0.288166921373895	0.343505225923284	0.401524794977455	37.4730706391494	0.320049459916627	0.502980807378701	0.636305511505645	0.524577313327565	0.792607910656237	0.48167580607483	0.46448346762694
ENSG00000260816	0.484312485783167	0.170815403310028	0.00457830295793729	265.745415295232	0.610356710934194	0.280717978309159	2.17427011483389	0.0296848554231789	0.199677903895241	0.970284971036149	0.962992569410217
MAF	0.414433335795724	0.454146627453286	0.361477140129776	287.31353925658	0.482868527097245	0.637912058398826	0.756951558980176	0.449078884320529	0.744179652600807	0.796212244862601	0.74407271883889
LINC01229	0.287734984031316	0.281197242097387	0.306189815664735	29.0639273959958	0.353063993158393	0.480859514709061	0.734235223300117	0.462805389460154	0.751625320998363	0.48059982689116	0.521175283812927
MAFTRR	0.312767309263164	0.339725630891413	0.357234868592453	62.7755494921414	0.439853258419146	0.511876504659907	0.859295659040623	0.390177418527009	0.700447333748398	0.542956697235944	0.670207864011725
DYNLRB2	0.577971131100139	0.230421510227462	0.0121306384619547	152.13011932761	0.757700631640419	0.352501183671576	2.14949812011515	0.0315949349471553	0.207433195973118	1.20359370079283	1.21600824610112
CDYL2	0.238370763112592	0.131050095657202	0.0689223284010847	505.309843885894	0.24528321941441	0.223204445663522	1.09891726701614	0.271804154316915	0.601474396897623	0.357630893921888	0.336096555946883
ARLNC1	0.389599837248695	0.115197812673477	0.000719582463725208	64.4290315819062	0.500807305633118	0.203413910057078	2.46201110579209	0.013816038858744	0.131536155633343	0.734350662498119	0.774876787092997
CMC2	-0.0314665605532134	0.0772141174202516	0.683623602791526	687.935145792424	-0.132229378585213	0.136947482267596	-0.965548080152627	0.334270366145014	0.656098699272412	-0.314548412241991	-0.312159612237065
ATMIN	0.00924029454085785	0.144179171046053	0.948899384604788	103.566217080968	-0.0702324878788438	0.227518012972569	-0.308689791024641	0.757557510405074	0.911764276486072	-0.213145443810779	-0.205699941694705
C16orf46	0.244760450881145	0.0744769846456189	0.00101480239257552	234.256555145457	0.273497073561429	0.132316091187537	2.066997831532	0.0387343582887838	0.228951149793875	0.373547950289484	0.384544753638727
GCSH	0.012885766006665	0.0840282510941031	0.878121956360991	231.104167072326	-0.0602144065594805	0.150767448737202	-0.399385988579262	0.689608816436217	0.879511408556505	-0.204064378051465	-0.188497117092142
PKD1L2	0.805233739868751	0.408750532610556	0.0488397190531176	152.282511195254	1.01673601196848	0.533725474377825	1.90497935882432	0.056782754286536	0.28128606812368	1.76971709915663	1.6608179927568
BCO1	-0.234112292931262	0.332530597578632	0.48141263726391	189.841559904314	-0.449735447865023	0.458957061018992	-0.97990745989724	0.327131800277944	0.649921143030074	-0.819349845699913	-0.857373914851364
ENSG00000260495	0.497136231866125	0.0992935983937978	5.53625164914112e-07	165.515525729008	0.633560457586142	0.188032476024789	3.36942038407566	0.000753264487481728	0.0218594899705733	1.00222961319077	1.00283752285497
ENSG00000289067	0.717382281577666	0.215058665155739	0.000850691441882582	98.1293267656829	0.933460968702094	0.322273457128645	2.89648727828515	0.00377365942276666	0.0631771095568221	1.55087438504521	1.51781995576607
GAN	0.273689024458019	0.080516262710208	0.000675889723085454	2851.22653971498	0.286416180988835	0.152953560807863	1.87256955298101	0.0611278490172543	0.292700068979115	0.445610585106071	0.406729155223268
CMIP	-0.480911839157417	0.157831190585314	0.00231136728345278	2210.08456552695	-0.799869021237532	0.259822478419984	-3.07852125074645	0.00208030692234181	0.0427269137137649	-1.43414080749183	-1.45861543587536
PLCG2	3.48764223600925	0.830306225705196	2.66409864758225e-05	1305.30115114077	4.79436484747838	1.2561697540826	3.81665362654729	0.000135273861452919	0.00676955633599067	8.45174113233637	8.14767752196193
HSD17B2-AS1	0.126568170477109	0.17756280966653	0.47596464689081	46.3215847740267	0.105201602873042	0.296733330437353	0.354532477757001	0.722939868846814	0.895791494062085	0.0791246141971571	0.0955515451226056
MPHOSPH6	-0.192645139254875	0.110296545877701	0.0807048709255996	302.53553450257	-0.373861809576935	0.196152470144475	-1.90597553679324	0.0566533796273953	0.281125770056711	-0.716052932551954	-0.727085404524987
CDH13	-0.493501159316665	0.497045991460574	0.320774188188806	20.8410265172235	-0.787204743734014	0.725094485978208	-1.08565815760137	0.277630259181133	0.606254381667399	-1.46550148204476	-1.43686862252198
HSBP1	-0.112192972204316	0.163597809186958	0.492848509134376	96.1338141062619	-0.251129889056376	0.292867311913959	-0.857486919298643	0.391175840909196	0.70143180494897	-0.515642251432089	-0.516332902669158
MLYCD	0.209255562100273	0.197543415035867	0.289468193339949	377.90322835876	0.225937310010623	0.283604696071176	0.796662795576274	0.42564689675233	0.728444302710922	0.285103360112219	0.302876194118997
OSGIN1	-0.38760298424221	0.344887096237083	0.261074671402637	40.9989743227833	-0.665409741456809	0.518324890898426	-1.28376960694177	0.199222580950845	0.521495351982098	-1.20170342446498	-1.22772497566478
NECAB2	0.94599446946758	0.326619851321669	0.00377571368287822	44.1375517868659	1.24193973932411	0.483734093602347	2.56740171046337	0.0102463833344523	0.111156067260461	2.12035965768588	2.04753278354758
MBTPS1	0.146189764285011	0.0890732968132896	0.100749686647511	543.009045458724	0.119590904517191	0.156385417470412	0.764719028484975	0.444438872782589	0.740991226370063	0.128003061153443	0.120260531249443
HSDL1	0.322167520667413	0.0931299995784985	0.000541518421359782	112.157884737382	0.388875711556719	0.164496158159079	2.36404129986215	0.0180767972795396	0.15224463314382	0.566373130120994	0.582670363627467
DNAAF1	0.768351325942813	0.201906530267555	0.00014152927209978	80.5844969232274	0.996060664171394	0.315228377087649	3.15980646594656	0.00157873968678013	0.0356407099121704	1.67784101965219	1.62531474913042
TAF1C	0.0342987980859676	0.206204055753564	0.867893909563153	206.935962295267	-0.0537816370853	0.31437939727287	-0.171072397084022	0.864166839834228	0.953819756594798	-0.150723361877747	-0.177450909595387
WFDC1	-0.434693598889627	0.521112711266082	0.404188428259368	46.1289427358049	-0.75248087310664	0.73893868180045	-1.01832654270202	0.308522798511462	0.633076198202199	-1.31900868176042	-1.37724157050652
ATP2C2	-0.656905726125701	0.319733077804929	0.0399230543721784	30.256091811175	-1.02784870081902	0.514693238466392	-1.99701224729833	0.0458238525678531	0.251168787014845	-1.87255105861758	-1.85009702958221
ATP2C2-AS1	-0.493136104750725	0.158363272109544	0.00184597634770199	22.4089084361848	-0.797672860925331	0.303240340479487	-2.63049718142395	0.00852600766031923	0.100228645688291	-1.46459211145988	-1.45484423863255
MEAK7	-0.113933981545498	0.154833628352795	0.461823340451264	189.139309023155	-0.249421809231805	0.239082482610195	-1.0432458560273	0.296834440455017	0.623614349906365	-0.519979199468344	-0.513399826295294
COTL1	0.697216102823709	0.09347720607297	8.73968650145816e-14	518.365817903274	0.902967897415503	0.156600375385191	5.76606470574841	8.114391593517e-09	6.55805128588044e-06	1.50063934765802	1.46545793750986
KLHL36	-0.089680403539811	0.120081118248727	0.455165068154629	167.974779119023	-0.197829078296692	0.194978129819017	-1.01462188851806	0.310286101357692	0.63430688533524	-0.459562230405734	-0.424805945615913
USP10	0.0658956732452803	0.06455584828428	0.307370761858806	590.314600105733	0.0108856884397904	0.108048700004986	0.100747981598002	0.919750521307733	0.973853493149364	-0.0720138441097832	-0.0664056282624418
CRISPLD2	-0.459247870130268	0.356742260712687	0.197976502459694	35.8732117331872	-0.772593106267399	0.506013433481472	-1.52682331168919	0.126804953181982	0.422004377853316	-1.38017469386605	-1.41177784630632
ZDHHC7	0.0766148016527623	0.0794421572787824	0.334840468981124	274.561246447971	0.00864039495660438	0.1627961876015	0.0530749219862244	0.957672212638381	0.984660987920189	-0.0453119179353804	-0.070261195884744
ENSG00000289551	-0.045649351628579	0.137838775157311	0.740509040994436	107.663595556411	-0.15448721877634	0.235155486321319	-0.656957748224708	0.511208084587425	0.784353818630388	-0.349878508668213	-0.350380276317698
KIAA0513	0.111648928385503	0.15671549852426	0.476198126036082	164.914867146867	0.070786050835481	0.232057519637395	0.305036660505933	0.760338230998422	0.913423052089075	0.0419599786256633	0.0364539308760296
GSE1	0.52098231799126	0.170619328257206	0.00226205515896734	1747.07970873109	0.644569852274756	0.275086490168407	2.34315342741897	0.019121518021461	0.156138805800136	1.0616314980322	1.02174260854664
LINC00311	0.422416782482098	0.157064787975361	0.00715713852882075	15.1855700125147	0.507750881975263	0.341634138882622	1.48624163743107	0.137215217795168	0.437723856412294	0.816099440531239	0.786800140689413
GINS2	-0.62161598791222	0.189685869940785	0.00104886221286169	19.4852565055273	-0.975717051154971	0.371026088388882	-2.62978017365802	0.00854400962164048	0.100294387454028	-1.78464242009127	-1.76057772974586
C16orf74	-0.299694823461095	0.250755856455693	0.232022258238618	184.968337414364	-0.54189727783791	0.3765118229212	-1.43925700296355	0.150077720212071	0.45694073464334	-0.982719461397006	-1.01563214270289
EMC8	0.0699346202675284	0.117521829153109	0.551791531445323	151.9685067224	0.0245978193130276	0.187684779435056	0.131059212084585	0.895728466824941	0.966203199049606	-0.0619526095475483	-0.0428594645989699
COX4I1	-0.495954503763375	0.156491043063723	0.00152848785091105	172.08984735773	-0.796952076661283	0.27900058143203	-2.85645310332601	0.00428403286084708	0.0674079069911483	-1.47161289519387	-1.45360652405673
MTHFSD	0.119694429303447	0.13512584352892	0.375725480933403	177.301948645916	0.122300656793393	0.208206115285197	0.587401847567577	0.556933853271552	0.810976435059707	0.0620017547272603	0.124913657096385
C16orf95	-0.05223709163125	0.129279727718924	0.686166750567703	125.813865131309	-0.161875091003116	0.213992501906698	-0.756452163327175	0.449378143034368	0.744241347211538	-0.366288923817704	-0.363066564844596
FBXO31	-0.00413968578619991	0.0879816765947906	0.962472037580393	370.854183904262	-0.0966483623000622	0.138832772310468	-0.696149480354179	0.486335221958818	0.767446232693699	-0.246475695425144	-0.251060688918152
MAP1LC3B	-0.137004310589185	0.103893920589593	0.187271366293077	163.155293391808	-0.284914440039483	0.180566704373741	-1.57789023744799	0.114590828172838	0.401967765411792	-0.577448631639127	-0.574346976054191
ZCCHC14	0.119167718344233	0.0556410654810488	0.0322158241327012	630.532438452273	0.0802573654962157	0.10292458336825	0.779768670124862	0.435527050547028	0.734353526703245	0.0606896893602333	0.0527178600327421
ENSG00000276337	0.0058015557555215	0.0706897360981723	0.934590496664685	35.6928104529645	-0.0774104554585042	0.177038326228148	-0.437252526657678	0.661928219962305	0.866213116359623	-0.221711527328821	-0.218025786668345
ZCCHC14-DT	-0.17914304843645	0.190124722532267	0.346069967833748	17.0654201161649	-0.309441234083801	0.341400304773395	-0.906388277213734	0.364730375402228	0.681797361859791	-0.68241849712696	-0.616463836813953
KLHDC4	0.172640965631615	0.161786029579474	0.285929211829437	260.081251657889	0.175395260032025	0.240135241332616	0.730401997885357	0.465144497514574	0.752720891558757	0.193894428317985	0.216086519218346
SLC7A5	0.784605937723965	0.252736940410263	0.00190641449952077	159.326044755646	0.961426809801257	0.370713113845846	2.59345238647546	0.00950176948329561	0.106657362449993	1.71833213304075	1.56584227101342
BANP	0.0899573652958646	0.176997742020089	0.611284911812472	845.948938908319	0.00156345708724301	0.269716436888038	0.00579666966270957	0.995374952673392	0.998230697697128	-0.0120748732959386	-0.0824135549052837
ZNF469	0.963989566840225	0.321364361346725	0.00270265259824124	67.3804771610102	1.29690725777654	0.466561941918005	2.77971077633345	0.0054407332165809	0.0770087668238299	2.16518641442201	2.14192177367761
ZFPM1	0.129646904009257	0.11352184846712	0.253435884256654	170.337479543017	0.081305846619758	0.190475891956902	0.426856363734235	0.669483950230127	0.86952680530401	0.0867939052403236	0.054518288307619
ZFPM1-AS1	0.314422896963762	0.181510483099317	0.083227724099039	99.3319725240191	0.368855008605924	0.285181924308197	1.29340248159382	0.195871892288773	0.517755235806333	0.54708085536486	0.548291261451798
ZC3H18	0.198514406482596	0.0866057340718991	0.0218962742618638	275.336262896524	0.195672969845593	0.129141460553774	1.5151831875412	0.129726019501687	0.427065454017368	0.258346562970878	0.250906947815812
MVD	0.138099259639405	0.169371591381071	0.414864790719854	194.514061884225	0.101236700071842	0.26468715686749	0.382476812513135	0.702107724828032	0.884947986472896	0.107849178342425	0.0887431029388289
SNAI3-AS1	0.314010870514088	0.136151581396933	0.021092038579445	125.494922254543	0.352704474021613	0.230009450594994	1.5334347050055	0.125168783222626	0.419582789715994	0.546054475287782	0.520557925612875
SNAI3	0.353560028238514	0.261684362135439	0.176665498672148	69.1790022685061	0.401714457553448	0.428190148790094	0.93816837843781	0.348157886115885	0.667667032305501	0.644573557219883	0.604716770365222
RNF166	-0.135564653749691	0.189561802210016	0.474517889919132	65.4352425252197	-0.305451175373511	0.332808394438194	-0.917798891128137	0.358724162905398	0.677385206682576	-0.573862368914836	-0.609612197467167
CTU2	-0.0225139457479806	0.164849190956847	0.891368332835871	22.9982304427151	-0.148789327697373	0.329641032204808	-0.451367739938789	0.65172453006883	0.861773318683252	-0.292246966591771	-0.340595985522761
PIEZO1	-0.205864595733848	0.158364210050997	0.193620182494657	397.569664756317	-0.39858637202895	0.246376289651065	-1.61779517255274	0.105706747105995	0.386680403766524	-0.748983310615237	-0.769541868759815
GALNS	0.682934124657197	0.154312254276418	9.61462631007988e-06	250.679097431702	0.878471115222174	0.237275100236924	3.70233165783094	0.000213627104408388	0.00897516012336765	1.46506217084573	1.42339261242765
TRAPPC2L	0.105436732091516	0.206876977881366	0.610290319231557	27.6953910734978	0.080681855605403	0.34875374794288	0.231343336326288	0.817048082145996	0.934672413044302	0.0264850630805572	0.0534467849297439
ACSF3	0.251450705738307	0.101931642161377	0.0136305075616188	239.464482310335	0.282780002230316	0.157928870352482	1.79055293436329	0.0733650655281004	0.324629871118592	0.390213735462761	0.400485190594485
ZNF778-DT	-0.0507281359564832	0.209344426848988	0.808532978528124	34.0923616971804	-0.155106975405106	0.357112897775414	-0.434335965940529	0.664044490021722	0.866822058927552	-0.362530033962448	-0.351444508503588
ZNF778	-0.188123281356902	0.10315115356426	0.0681878745081628	120.26255622258	-0.359743680555689	0.176893478953241	-2.0336740657963	0.0419844686497016	0.239786017076206	-0.704788740989649	-0.702842069945598
ENSG00000287351	-0.174837707295034	0.241600416894075	0.46927157396234	30.1378928678184	-0.346662293232788	0.419413582126827	-0.82654045554481	0.40849757892541	0.715190137893491	-0.671693660466409	-0.680379004963374
SPG7	0.0957634034895701	0.0945766400210308	0.311276028630997	648.511907210789	0.0521891296911226	0.136123675662052	0.383394949021874	0.701426947853913	0.884872019442024	0.00238828054648348	0.00451971489240085
ENSG00000261118	0.295173943750197	0.170249459761744	0.0829583397917932	20.901789048346	0.359938342513494	0.313362978542413	1.14863071632687	0.25070828570729	0.58058004730267	0.499130676198766	0.532979762379494
RPL13	-0.888732607805202	0.395794209423816	0.0247398257294954	188.884238909015	-1.327536360665	0.577639512943269	-2.29820905758464	0.0215498934369508	0.164746815011786	-2.45004430662525	-2.36471395906534
CHMP1A	0.44337122400325	0.141950454939706	0.00178761025167333	155.319629616173	0.552018063527082	0.229561357748447	2.40466456960052	0.0161873159939957	0.144240229176927	0.86829808292581	0.862814752231235
SPATA33	0.251244612438262	0.190205855487227	0.186531732908791	112.758939809853	0.268119529908653	0.298949292180697	0.896872937724135	0.36978672219586	0.685469908530473	0.389700345952566	0.375310556260779
ENSG00000275734	0.353899410072992	0.215328422739223	0.100272663609143	98.4403577715237	0.418231091513884	0.337407858600114	1.23954164330701	0.215144976811894	0.539627214303063	0.645418975648012	0.63307876384365
CDK10	0.151339115549009	0.186468243522427	0.417016607494739	313.928080360657	0.106027165833404	0.282236547160292	0.375667740057732	0.707163923778146	0.886640781192098	0.140830372486085	0.0969691833262443
SPATA2L	0.170490878717339	0.141067740293183	0.226826344321057	44.4995529436327	0.130690599190485	0.28015966082862	0.466486141523534	0.640867565052811	0.85668445332763	0.188538446015034	0.13932067804997
VPS9D1	0.105738981020626	0.119198523132612	0.375034227106967	370.31137396826	0.0511590917188024	0.185629920216309	0.275597229472426	0.782857437848323	0.922916463086594	0.0272379814415071	0.00275095678324514
ZNF276	0.204377858838554	0.0942880342388057	0.0301898478682226	174.033992802814	0.216713235735396	0.170515254299896	1.2709316631241	0.203752960895626	0.528060717789917	0.272952738583685	0.287036820608318
FANCA	-0.105448725597149	0.151090374438946	0.485228337531761	34.6454968537529	-0.202487446138824	0.275293216759616	-0.735533728445022	0.462014506484597	0.751610555839072	-0.498841969901658	-0.432805190418162
SPIRE2	0.0753084487828462	0.116598675190731	0.518358759093564	233.986368156883	0.0115163329543062	0.177185678373974	0.0649958453752647	0.948177308172273	0.982584887931012	-0.048566113291961	-0.0653226996432844
TCF25	0.336559704385008	0.142160052287613	0.0179101565369269	1204.56054470957	0.378877320105387	0.206398843984745	1.8356562119766	0.066408517910718	0.307406200927527	0.602224834896489	0.565501350024775
MC1R	-0.0879736420842715	0.127830510174116	0.491323469983305	39.436982862808	-0.212084995723449	0.257934389649709	-0.822243966814483	0.410938060183517	0.716736798933745	-0.45531059569714	-0.449285887355569
TUBB3	0.518569267549052	0.431797200596731	0.229768423537435	85.899547143482	0.590431316344468	0.610798761511974	0.966654409846727	0.333716825008691	0.655431197987908	1.05562045941847	0.928777128615043
DEF8	0.0970014419936289	0.110685710895515	0.380829876658649	243.19802704702	0.0424174631338138	0.192257237194538	0.220628693893552	0.82538155706477	0.938878781730819	0.00547230113843488	-0.0122599718062098
DBNDD1	0.264657735922949	0.201503974446548	0.189044159705867	28.7732021155591	0.335032047266881	0.330380526961396	1.01407928108919	0.310544923517618	0.634434092237133	0.423113158957612	0.490211230664843
GAS8	0.288233874532932	0.174353187568936	0.0982981193172932	262.390335976415	0.330238222560074	0.252864635925462	1.30598816774608	0.191556581375076	0.512975576763873	0.481842589999956	0.481979382371973
FAM157C	-0.478679381115553	0.546631305343256	0.381198768836305	36.2486962749577	-0.754442983145786	0.776972650079377	-0.971003268993716	0.331546650713719	0.653640326169612	-1.42857963427371	-1.38061086186864
LINC02193	0.415040060688947	0.147899252351294	0.00501241198213842	52.8305425851684	0.526009012687728	0.2505536970668	2.09938635448468	0.035782856591277	0.220496909024508	0.79772362924864	0.818152593340215
DOC2B	0.587843266117445	0.227502955449869	0.00976921317267532	30.2661085075668	0.790850075929689	0.387518079957754	2.04080820181579	0.0412698950207838	0.237144181697814	1.22818572081489	1.27293172851273
RPH3AL	0.321243958522377	0.146898125805234	0.0287535793591466	114.805953906405	0.372796616882994	0.257651785401091	1.44690096481441	0.147924662891748	0.453883256731485	0.564072487076452	0.55505970280108
C17orf97	0.266273134412671	0.0908699546200503	0.00338672007397819	66.6201741641585	0.302617588275117	0.201626805627546	1.50087974331213	0.133386668383667	0.431730498148497	0.427137203597723	0.434549848525278
VPS53	0.236006671928941	0.0843580056407107	0.00514711416175707	1812.57568634886	0.235455229225576	0.120501942889221	1.95395380008132	0.0507066811486966	0.264053735208612	0.351741815458069	0.319220151571182
ENSG00000263300	-0.32009135329605	0.175558212161178	0.0682613592624804	42.8386041427219	-0.543829085460512	0.294772072037443	-1.84491387430839	0.0650500680805864	0.304533590421095	-1.03352831573322	-1.0189493994348
TLCD3A	-0.0725704163900055	0.12508008634611	0.561785412421832	22.1681039852614	-0.164959227156388	0.266826095269235	-0.618227490043429	0.536425391478357	0.799458720087906	-0.416940330905007	-0.368362574290298
GEMIN4	0.0270715170224166	0.115538973752603	0.814747144444522	17.7995998700501	-0.122543142473547	0.298217234522119	-0.410919049229055	0.681131893834482	0.875073911344998	-0.168726908254325	-0.295526624784074
GLOD4	-0.108405357256863	0.100485774129522	0.280671108126641	94.2703079332782	-0.223419579379168	0.190570263582266	-1.17237377531738	0.241047023573459	0.569485279939138	-0.506207098604424	-0.468749380249716
MRM3	0.107438542169682	0.124680776769333	0.388847695143203	25.106603903543	0.0603092851543004	0.265646027040731	0.227028748843488	0.820401387427496	0.935955802556621	0.0314716797988566	0.0184634637725981
NXN	-0.0368475349281878	0.103078079405344	0.720738427970822	731.607898742739	-0.165390858888939	0.193484441472992	-0.854801851920611	0.392660852807462	0.70261223051004	-0.327952709218845	-0.369103762622801
TIMM22	-0.114283345273851	0.113310252536444	0.313172331252561	48.327795534469	-0.265458206939361	0.233731222109689	-1.1357413209211	0.256064841630576	0.585182714985375	-0.52084948333172	-0.540937168848786
ABR	0.629526997073268	0.148949353337524	2.37406974760464e-05	4329.88870258072	0.790180949610246	0.223967305448303	3.52810848006848	0.000418540594246888	0.0144867027096503	1.33202213963036	1.27178271980104
YWHAE	0.0651552813012991	0.0614120441998268	0.288711344283114	1159.72738691028	-0.00366350860601444	0.112239031053453	-0.0326402372831402	0.973961482201019	0.990946874955035	-0.0738582003183075	-0.0913891831876103
CRK	0.0939329750256662	0.143603685868902	0.513039288162002	324.446824659392	0.0314725474423584	0.224836963145717	0.139979418873226	0.888676251631534	0.963724660962298	-0.00217141534041105	-0.0310543356097889
MYO1C	0.147057889735829	0.115481310255467	0.202863885692993	124.745115137746	0.118315885290497	0.184703641861545	0.6405714803349	0.521801133958261	0.790699684006875	0.130165608406975	0.11807109682358
INPP5K	0.106815601876035	0.0853238029414051	0.210611716490646	123.1144969116	0.0708808610261486	0.15829278698874	0.447783265267738	0.654309622029305	0.862734377231559	0.0299199019770333	0.036616736809481
PITPNA-AS1	-0.590902016475998	0.201841370304218	0.00341636977053945	21.8795544572343	-0.972016744960881	0.374280101045508	-2.59703025152998	0.00940336419922479	0.105773123810904	-1.708132263049	-1.75422364692266
PITPNA	-0.0606985530204997	0.119964225379246	0.612876224259743	724.620026297781	-0.200852799448379	0.198010518085509	-1.01435419385976	0.310413773124792	0.634407412920613	-0.387366879856144	-0.429998211775602
SCARF1	-0.0201479896835683	0.162456390125933	0.901298717411142	61.7632843032454	-0.111992139777797	0.28350557435373	-0.395026235491456	0.692823526133031	0.880893532322371	-0.286353242609537	-0.277408679543867
RILP	-0.214614122963179	0.196216266904061	0.274058867952754	19.8908691440846	-0.38301200003854	0.36058312624668	-1.06220167323225	0.288144140411093	0.615960507270573	-0.770778854175985	-0.742797906407638
PRPF8	0.0536468174598033	0.110212908643703	0.626431107612368	427.461518264949	-0.00498986880177158	0.164472528786874	-0.0303386154428107	0.975797000066596	0.991363793932806	-0.102526403570907	-0.0936667791743119
TLCD2	-0.129712935554018	0.279980579244835	0.643154636372335	43.6109887706244	-0.276525979214326	0.423850266949571	-0.652414309431653	0.51413393572765	0.785933510223353	-0.559285423727278	-0.55994249922271
MIR22HG	-0.904965963337348	0.238000652079878	0.000143319874145472	52.223110125624	-1.41202428961861	0.3806017694835	-3.70997825768077	0.000207277047639233	0.00886356137047767	-2.49048246955271	-2.50979473616121
WDR81	0.197606248056151	0.0992206270638982	0.0464166818997388	110.162020087703	0.216406317254441	0.175201057111133	1.23518842193498	0.216760387258745	0.541468725878525	0.25608429141896	0.286509787074966
SERPINF2	0.667873068584607	0.284931107142178	0.0190791492023038	20.5102397004414	0.892137790302486	0.455374612533721	1.95912939752745	0.0500976348129043	0.26223386305563	1.42754426900978	1.44686072042278
SMYD4	0.121434356222508	0.0917917455661846	0.185857562461871	168.104778942126	0.103569776097893	0.140591414700159	0.736672124103578	0.461321762779608	0.751023218124113	0.0663360063917153	0.0927494087753602
RPA1	0.0885373997326685	0.0728777572631659	0.224413590192442	314.634971566039	0.0504679819582007	0.151281038592915	0.333604147800743	0.738678287915936	0.90304007305046	-0.0156120839904379	0.00156419859934309
RTN4RL1	-0.816383166880355	0.498553388538816	0.101525204286614	55.7224024550418	-1.23761570897984	0.681508099109004	-1.81599559946225	0.0693710471670722	0.315113727820181	-2.26981795268157	-2.21030423231475
DPH1	-0.120563703925371	0.134104445066435	0.368637536604292	107.651887215654	-0.259292253245291	0.216195760232307	-1.19934013954148	0.23039571331217	0.556797312744564	-0.536494194980534	-0.530349131426731
DPH1-AS1	0.691264418983428	0.139253423029695	6.90293096987473e-07	15.8118788164302	0.875895109287464	0.322948228801363	2.71218427962398	0.00668414219270196	0.0863648876121779	1.48581338266579	1.41896915279927
SMG6	0.0201939523309564	0.0791943434864086	0.798729002151497	1534.0558216407	-0.0636204729054713	0.144273850695126	-0.440970228485214	0.659234550246275	0.865556597366647	-0.185859292312983	-0.194345937846024
ENSG00000262810	-0.181626441569038	0.209409396932723	0.385762821100486	14.7236133363276	-0.36926311073162	0.413309011759554	-0.893431065438374	0.371626372660578	0.686832404993604	-0.688604763170949	-0.719188621986094
SRR	0.013792857304205	0.112006707676365	0.901993753132743	93.1393427315923	-0.0341985682938896	0.192978560208731	-0.177214340582184	0.859340031786696	0.952498458089419	-0.201804764775124	-0.143823302984984
TSR1	0.0251220573970572	0.165858233630764	0.879607301065892	86.0623430898433	-0.0447485584028661	0.256189229206625	-0.174669944327655	0.861338985621263	0.952922045043503	-0.173583117175192	-0.161939509433889
SGSM2	-0.118958265386627	0.139869836051345	0.395051253557946	521.685069122211	-0.277690278083137	0.216945961791358	-1.27999745093296	0.200546032404125	0.523687571531548	-0.532494961114731	-0.561941807132739
MNT	0.134901554718066	0.171946861220812	0.432715256162783	214.837566622293	0.068776263653266	0.263618100929006	0.26089355552936	0.794174594733595	0.927398981508436	0.0998835231612138	0.0330027693929122
METTL16	0.132282282584351	0.0827040477009645	0.109717177404274	628.944750141149	0.107686569142243	0.136372604566809	0.789649574299118	0.429732447911351	0.731081429027925	0.0933587752072379	0.0998186734787838
PAFAH1B1	0.130290667626533	0.0442533424825389	0.00323791237042212	2095.49274719978	0.0910566498090559	0.0972295520450374	0.936512077797889	0.349009597012624	0.668411270866356	0.088397555082813	0.0712621488985081
CLUH	-0.303033912028108	0.208060113337809	0.145261941989927	262.415801618613	-0.545522648727309	0.321525279883766	-1.69667109511426	0.0897588603344761	0.358503142685068	-0.991037310854238	-1.02185754830116
ENSG00000262050	-0.0530974440123014	0.21193352024678	0.802171162240066	113.418824732861	-0.187768430463168	0.32421037781368	-0.579156138459812	0.562483823387553	0.815205641642284	-0.368432107935805	-0.407530026749717
CCDC92B	-0.293905644882182	0.154115103077232	0.0565137454484781	92.498709938507	-0.494445216378964	0.252437942239232	-1.95868026808104	0.0501502426837696	0.262424254690985	-0.968298305763058	-0.934148526800254
RAP1GAP2	0.0438435046087376	0.182082021625791	0.809717988502557	303.980298138247	-0.0241127509535755	0.28069164339006	-0.0859047695982435	0.931542119938688	0.977946796563548	-0.126946983870236	-0.126504163606113
OR3A2	-0.165512036636225	0.354696884799315	0.640764963890919	49.5089444497778	-0.289629996205997	0.537474802895504	-0.538871765979896	0.589975340132735	0.830779978352334	-0.648462912592869	-0.582444423364713
SPATA22	-0.0507557003733514	0.180479887738947	0.778536794231804	106.924079777308	-0.133330461055083	0.292097657408864	-0.456458508561243	0.648060300671237	0.859895476937275	-0.362598698409432	-0.314050366364356
TRPV3	0.617151207005691	0.176150912522515	0.000459123186828159	287.934588735015	0.774769168194182	0.260335488679216	2.97604130779437	0.00291995528343211	0.0536952869185399	1.30119338003609	1.2453179543373
TRPV1	0.449752585945469	0.137130568012847	0.00103902855478394	477.849510751909	0.545764670853191	0.203665492169619	2.67971105482445	0.00736857350304618	0.0914087660040203	0.884194399211594	0.852076566553707
ENSG00000261916	0.553581140259404	0.12889271458745	1.74773195713785e-05	43.988565449696	0.723819522368572	0.245147337596672	2.95258977504962	0.00315120424891322	0.0563220851868982	1.14283692001119	1.15782836498783
SHPK	0.455987597868239	0.122597347762199	0.000199702892365931	343.914774944109	0.573825876276602	0.190407082321283	3.01367926697368	0.00258100506217955	0.0493136711880263	0.899726149716804	0.900262639280269
CTNS	0.309917061754952	0.120194860721684	0.00992431720609915	149.84403906609	0.347403288807799	0.20156765831471	1.72350709291564	0.084796863620945	0.349038075354083	0.535856577184213	0.511454849234101
CTNS-AS1	0.6264529371317	0.221038942781405	0.00459507401848274	19.4632830370204	0.806765004324593	0.396774315311453	2.03330954951384	0.0420212589937193	0.239841677392118	1.32436449075303	1.30026048668628
TAX1BP3	0.615109118136637	0.185657208777045	0.000922533782358782	67.6952251409311	0.810891855489491	0.295285254391564	2.74613054133142	0.00603027638023474	0.0813884635398562	1.29610642668035	1.30734702296877
EMC6	-0.652438060692195	0.232850212744607	0.00507924416858546	28.8254946548941	-1.01829159196074	0.408927789639156	-2.49015013838825	0.012768914224599	0.125863850734529	-1.86142186340296	-1.83368577655326
ITGAE	-0.00920342389396257	0.0631651332421892	0.884154922046806	102.063138999202	-0.0736821765012934	0.141309786545368	-0.521423025981554	0.602072114501074	0.836864189422596	-0.259089739774646	-0.211623669643565
NCBP3	0.0614071229812739	0.116020414312576	0.596612195441701	488.973541301427	-0.0160080340830874	0.169471610649659	-0.0944584996963299	0.924744947441068	0.975945242258908	-0.0831950645619925	-0.112586925531097
CAMKK1	0.550189474890507	0.218523571974232	0.0118104431412314	135.306294694072	0.723398042553704	0.323976411795814	2.23287256792518	0.025557349059634	0.184422108432712	1.13438809890878	1.15710460930073
ZZEF1	0.0469533543965325	0.0895573862965958	0.600082190955559	857.866508490014	-0.0122706774161037	0.139225006221179	-0.0881355853316322	0.929768913412684	0.977633565827661	-0.11920018055839	-0.106169220466648
CYB5D2	0.457615426084106	0.176073803192645	0.00934963741112428	263.888670234757	0.581240518500973	0.247253983439295	2.35078323275499	0.018733943934681	0.155289984492402	0.903781157474185	0.912994896646765
ANKFY1	0.268846647452775	0.0789488958307637	0.000660853579933872	1036.56568402328	0.299276262056113	0.134107204206534	2.23161957500215	0.025640116764957	0.184626488838548	0.43354796318502	0.428812198065767
MYBBP1A	0.0145520057911403	0.171261407040942	0.932285593599565	80.6272711901505	-0.0633618610973074	0.265435252945031	-0.238709291227526	0.811331011651558	0.93245150243128	-0.19991368500791	-0.193901855447991
PELP1	0.0762347596963729	0.0956479724067997	0.425430838084411	148.490939107185	0.029489479963692	0.176942056219183	0.166661790835993	0.867636171470623	0.955792747679251	-0.0462586229170655	-0.0344596146171184
ENSG00000235085	-0.274573184637976	0.233350332447899	0.239332638196254	17.3539823515814	-0.496146372712683	0.413555204968781	-1.19971013966596	0.23025193369202	0.556797312744564	-0.920140106086111	-0.937069714310875
ARRB2	0.324435890116304	0.800156920408196	0.685135497652532	28.7590226391337	0.363989351331649	0.94553657940165	0.384955335690965	0.700270507130494	0.884044935985434	0.572023760588139	0.539936063884799
MED11	-0.106876831315556	0.149665569986227	0.475162669762613	77.9730354902449	-0.249702586955754	0.242414155326446	-1.03006603149677	0.302979009628492	0.628671721647618	-0.502399458161201	-0.513881971506879
PSMB6	-0.169512889742441	0.196796780687179	0.389039758134838	35.2679240237152	-0.312974760678312	0.340202938411615	-0.919964895481416	0.35759110418461	0.676446545840635	-0.658429253158604	-0.622531529448508
C17orf114	-0.359581714414961	0.225042979036144	0.110079538843293	55.8916776262743	-0.590418326658342	0.354688419879256	-1.66461122936952	0.095990343555479	0.369601694433245	-1.13190093215432	-1.09895139973237
PLD2	-0.211522527672762	0.217527374927858	0.330854087731574	278.209173561107	-0.407529669214296	0.327168065543992	-1.24562789628225	0.212901035914384	0.537540197519541	-0.76307752380026	-0.784899098147716
MINK1	0.0194239692417043	0.173942901480684	0.91108613632657	1300.47641875186	-0.0620638083229799	0.258359744223146	-0.240222440649946	0.810157817825162	0.9319967120662	-0.187777361658099	-0.191672868330621
CHRNE	0.160203599540323	0.215017030521221	0.456226984368237	86.5714142258281	0.141705537075668	0.328958450326078	0.430770320492462	0.666635381961462	0.867696481141494	0.162912279532278	0.158235282394487
SLC25A11	0.0375646146602435	0.18382453468332	0.838079698082752	72.3647513600659	0.00671279145283039	0.315143939105417	0.0213007157043402	0.983005772920011	0.993951289470728	-0.14258803690071	-0.0735712333980768
RNF167	-0.195951697016655	0.128369745142353	0.12689453868411	78.0670726172203	-0.371949110591705	0.225625867145587	-1.64852157820939	0.0992456864567638	0.37534096300588	-0.724289746021303	-0.723800960716689
PFN1	-0.500556912946421	0.584996625285943	0.392187100574611	26.734413746975	-0.791087791648659	0.854110849654248	-0.926212085900675	0.354335772873487	0.673267125041384	-1.48307774434563	-1.44353650533003
SPAG7	0.180349045010484	0.200272463371569	0.367844419987753	95.0534854209925	0.177704130754288	0.292918669976191	0.606667136542483	0.544071835869167	0.803990489906034	0.213095669192879	0.220051260249976
CAMTA2	0.162222987644816	0.0965323364797616	0.0928592764456731	165.527227406251	0.157819789128543	0.156201394583577	1.01036094811625	0.312322390529152	0.636564827835735	0.167942684060879	0.185906314684004
KIF1C	0.186234394393477	0.129297489832978	0.149766751035688	214.627169739601	0.161318666030378	0.198155942110148	0.814099563770368	0.415587915773393	0.721406047279863	0.227756391479363	0.191914507643257
ZFP3	0.203911031466437	0.157463514782006	0.195329475120764	75.1500611541089	0.202337454256175	0.265515544778319	0.762055021769473	0.446027165890269	0.74233763482808	0.271789846457329	0.262351051005528
ZNF232-AS1	0.0849500809025745	0.0778952063401066	0.275462668990859	30.6023339941484	0.0138889321681165	0.211947124571104	0.0655301750199357	0.947751881769806	0.982583632668023	-0.0245482884022027	-0.0612485254749763
ZNF232	0.445392473084872	0.246726302946753	0.0710420272049705	37.5027480672164	0.575783214487014	0.402824180668108	1.42936606618809	0.152899046328485	0.459508046686471	0.873333123248666	0.903623736565087
USP6	-0.0500858002716086	0.753898847515314	0.947030945729924	16.7411221771028	-0.128143148025824	0.982218360842679	-0.13046299390686	0.896200130448635	0.966507000764351	-0.360929941176477	-0.305142828747502
ZNF594	0.0603188747258508	0.0913515892321209	0.509065401213658	231.148006329974	0.0103082283389142	0.154366407915966	0.0667776654136167	0.946758704130735	0.982303561296257	-0.0859059495771817	-0.0673972297990704
ZNF594-DT	0.419403844554376	0.138959861066566	0.00254310063658948	459.229788201872	0.503003210731193	0.205991919280423	2.44185894518726	0.014611854502782	0.135427761572803	0.808594049882318	0.77864754608784
SCIMP	-0.0456396904917809	0.272619066132749	0.867045920173999	30.9955611363061	-0.176300250500499	0.438973508100333	-0.401619339771645	0.687964194527384	0.878585228754099	-0.349854442256119	-0.387837125272953
RABEP1	0.171982144353382	0.0797213605988129	0.0309830265102405	1281.9477554331	0.140861500442439	0.13330269044363	1.05670410682375	0.290646650119259	0.6184036399273	0.192253269031077	0.156785921614042
NUP88	0.159529875900257	0.0721126957919798	0.0269507703774667	445.873587011116	0.148874922229995	0.108355357781964	1.37395072359566	0.169456980846006	0.482236379999091	0.161233997659432	0.170546389819791
ENSG00000263220	0.346996617512401	0.133034816261348	0.00909893586810287	19.7814065822169	0.433600295093394	0.303180713144271	1.43017110355256	0.152667916804275	0.459266413290707	0.628223747608626	0.659470415601195
RPAIN	0.165760699736293	0.0717718650442414	0.0209130891170884	283.77472239493	0.160044719716536	0.113700344924707	1.40760100439905	0.159249249878607	0.468605491305102	0.176755315415026	0.189726915599284
C1QBP	0.0662428783730595	0.239596878699416	0.78218219670915	45.5124665055383	0.030869412781091	0.367561395817339	0.0839843714067069	0.93306885767529	0.978423496463442	-0.0711489374366937	-0.0320900249258116
DHX33	0.0550912168118031	0.1221672954985	0.65202632385601	101.220829171051	0.0118229149564592	0.191921922414769	0.0616027330682331	0.950879200404868	0.982988705253536	-0.0989283269925414	-0.064796243903786
DERL2	-0.186781867636373	0.0973942835600566	0.0551375341246557	154.702595068923	-0.359538739697175	0.19000741380463	-1.89223532123258	0.0584596342129096	0.285222314342732	-0.701447207165881	-0.702490150098821
MIS12	-0.273753063802264	0.163618840254613	0.0943047459107821	107.812785533251	-0.47155581316114	0.262543614880371	-1.79610467150765	0.0724778716353355	0.32298247169437	-0.918097140914242	-0.894843356851942
WSCD1	0.32931695089642	0.201184601100434	0.101653570872731	160.854090907623	0.382557788566724	0.319680061057217	1.19668955048858	0.231427581454395	0.557677419379803	0.58418274587583	0.571821367938111
PITPNM3	0.50908804546494	0.376554180382086	0.176386535039082	32.9100508678909	0.673957140778546	0.550298022161572	1.22471299847897	0.220683374863187	0.545058207717797	1.0320022245668	1.07220580140358
KIAA0753	0.0438808885471203	0.0799222014490239	0.582974538650591	459.820066938883	-0.0254332042941793	0.155148210109914	-0.163928441560243	0.869787476836926	0.956413306919268	-0.126853858466298	-0.128771616473597
TXNDC17	-0.87879281630231	0.197640209479044	8.73102098274175e-06	24.3876983879228	-1.36356945485579	0.369740224899323	-3.68791211512644	0.000226101710813153	0.00922906074137323	-2.42528375065374	-2.42658918042671
MED31	-0.136558863174327	0.102220285341431	0.181573057992363	76.2426310655388	-0.302440956900895	0.211060794856419	-1.43295659009831	0.151870243355064	0.458504036905351	-0.576338998137787	-0.604443117805204
SLC13A5	-0.906160204097923	0.385143871469436	0.0186334720119684	167.165996628032	-1.38383454914759	0.560909488030647	-2.46712629876566	0.013620230750566	0.13044340968762	-2.49345738760678	-2.46138794593308
XAF1	0.153588096128016	0.201404976399259	0.445711874418217	432.773022573991	0.117267560260904	0.316530952592298	0.370477387126017	0.711026822281794	0.889347485519069	0.146432704234101	0.116270936589732
FBXO39	0.209303756956376	0.224997608129883	0.352242275854096	38.4107123438524	0.194128717419842	0.37827311449515	0.513197237606827	0.607813358086489	0.840004712731704	0.285223416094452	0.248255192177641
TEKT1	1.29898965941843	0.401555803800245	0.00121688748312277	81.7382023863295	1.85776455285966	0.616393448518896	3.01392650639555	0.00257890269921258	0.0493136711880263	2.99968968748642	3.10501334448914
ALOX12-AS1	0.0856802810434862	0.104427108217633	0.411942922876774	2183.13439674444	0.02913976627277	0.169627004695462	0.171787306656071	0.863604744993351	0.953784278652717	-0.0227293205240354	-0.0350601351254135
ENSG00000262089	0.276583304944026	0.127442708473832	0.0299874565492554	56.4860268290563	0.33614549813444	0.211476750464856	1.58951514715232	0.111944137083162	0.396899546350565	0.452820393677019	0.492123223527304
ALOX12	-0.182749726287439	0.246252456986733	0.458012534922605	15.0353519451241	-0.387788940257256	0.457212350892958	-0.848159371679014	0.396349220313188	0.704974914809091	-0.691402925902412	-0.751000761036166
RNASEK	-0.565225824283636	0.240173005349102	0.0186020538032173	113.661112508574	-0.892192388432186	0.39096554788626	-2.28202304079167	0.0224879799811741	0.169382902337231	-1.64417148542816	-1.6171510518219
MIR497HG	-0.203967008533176	0.180970737181216	0.259712139111925	43.1204020961163	-0.395976687995141	0.310382612341758	-1.27576955747488	0.202036991888868	0.525851805809817	-0.744256318698015	-0.765060577854844
SLC16A13	-0.475442432964007	0.214119458930437	0.0263879573573248	50.8628709258378	-0.807314496927784	0.355896557698389	-2.26839647494415	0.0233050524373317	0.173176145219811	-1.42051622209249	-1.47140063977808
SLC16A11	0.182063827466223	0.282178938237199	0.518793047618728	15.6371392879012	0.17722171447557	0.477738934407899	0.3709593288544	0.710667824647125	0.889036043463828	0.217367284644967	0.219222865833556
ASGR1	-0.384254819110155	0.212411934465424	0.0704498114388668	28.9945504715245	-0.684929026653447	0.394020560221369	-1.73830783416134	0.0821565866996686	0.345006110415194	-1.19336296479538	-1.26124305451649
DLG4	0.34607482390161	0.139247348293721	0.0129433448334265	381.403056224349	0.39336450931813	0.207439609183388	1.89628446981104	0.0579224387332052	0.284145159236276	0.625927510078137	0.590378426489433
ACADVL	0.267676891377968	0.152089117112705	0.0784077561184453	812.359397803478	0.264602772690676	0.229497756211618	1.15296453027928	0.248924943423794	0.578189795301367	0.430634037801892	0.369271659623583
DVL2	-0.13926309505262	0.102209161312057	0.173030539667642	152.819659450232	-0.306118167848753	0.201685863253901	-1.51779684956591	0.129065619562044	0.425671633258697	-0.583075385391273	-0.610757541989441
PHF23	0.00756559408160295	0.160459219562457	0.962393966069291	25.7949397351263	-0.0489334480692172	0.31503144219545	-0.155328775211136	0.876562131573215	0.959304357639555	-0.217317212850886	-0.169125708129658
GABARAP	-0.72630378581179	0.217285876978673	0.00082991920534149	97.4283819122124	-1.12276277865496	0.395675842936127	-2.83758232578328	0.00454566225656605	0.0696448890013011	-2.04542536293987	-2.0130813557495
CTDNEP1	-0.0331118180618725	0.0787101864209219	0.673988611194974	117.585407593662	-0.11671307111014	0.15391504007608	-0.758295427480313	0.448274144025346	0.743602018913744	-0.318646837306424	-0.285515356968623
ELP5	0.00744882362138211	0.0820624173846367	0.927675173902986	67.1107613786268	-0.051550082213799	0.173613131317661	-0.296925018416248	0.766523755138647	0.915888932133702	-0.217608094356325	-0.173618933609004
GPS2	0.13700341733409	0.17613085342189	0.43665733708148	199.879535828406	0.102320586888151	0.262630954310964	0.389598351636036	0.696833571221681	0.883005475480343	0.105119376139953	0.0906043290754101
NEURL4	0.12180817040464	0.176012282303531	0.488909959835447	103.370693104336	0.0828949093506989	0.273939842811244	0.302602602454645	0.762192730934513	0.914082106435948	0.0672671976523091	0.0572469911970645
ACAP1	0.180859413170628	0.200790672504736	0.36772863412113	20.2886194172127	0.170378341287125	0.355308875897795	0.479521770618909	0.631567484254107	0.8513119839376	0.214367023767233	0.207471578845779
KCTD11	0.268056376462122	0.143043341184719	0.0609370208910208	21.1082717227028	0.322902520375597	0.283283474532849	1.13985653737156	0.254346074779341	0.583566039940376	0.431579355584848	0.469382679071882
PLSCR3	-0.418221620567663	0.129434820426915	0.00123298882450588	32.4367352452184	-0.69347127420825	0.262777414737298	-2.63900638074822	0.00831494158654116	0.0983451653198025	-1.27797609661176	-1.2759116104717
TMEM256	-0.50055137630063	0.150416104352505	0.000875416522586486	28.8252603668211	-0.841706743799122	0.309700226064752	-2.71781120244691	0.00657153239902085	0.0857322435010274	-1.48306395226277	-1.5304582349158
NLGN2	0.0309180646971902	0.155527445580315	0.842423177003548	418.849704673903	-0.0652858954463603	0.246473769899955	-0.264879688710325	0.791102145693748	0.926822866057385	-0.159144950828903	-0.197205764088869
FGF11	-0.0766869641774073	0.234616184713703	0.743772750790606	149.921903103897	-0.213288119414877	0.344716267904435	-0.618735288332858	0.536090758840398	0.799241009582752	-0.427194873152666	-0.451351864380413
CHRNB1	0.0134025956131922	0.0926309002295565	0.884957078360112	51.601254230223	-0.0298165275486122	0.187012881664862	-0.159435688510726	0.873325623145753	0.958102324006786	-0.202776927666171	-0.136298560877272
ZBTB4	0.160792513018126	0.13244803758277	0.224746007567657	710.567693929836	0.135969303046611	0.189698703380657	0.716764535674074	0.473519397734999	0.759930324873324	0.164379294723217	0.148385149945431
POLR2A	-0.146763869936869	0.1912155794682	0.442765915745097	304.829944215073	-0.319517150339838	0.285403204888377	-1.11952895015599	0.262914547414829	0.592528829302387	-0.601760219605053	-0.63376597427292
TNFSF13	-0.343893985011329	0.221951507016484	0.121283082581033	102.848889024193	-0.581966527655825	0.342533515660238	-1.69900608567917	0.0893180369683465	0.35802197261245	-1.09282195329934	-1.08443816000298
SENP3	0.0083727814296641	0.15327017062761	0.956435150708456	317.974732652984	-0.112902928645451	0.234398595651863	-0.481670670131226	0.630039914628815	0.850838431107694	-0.215306465693328	-0.278972665764456
EIF4A1	-0.278641358205915	0.16776804876297	0.0967390328782775	239.565711483525	-0.514660304677022	0.266320080498451	-1.93248779331161	0.0532993272539881	0.272449109746664	-0.930274145547744	-0.968861423135471
ENSG00000233223	0.0400088909005595	0.213567873567117	0.851397419900431	17.2693957816675	0.041415733931978	0.406337085712896	0.101924572942478	0.918816545145436	0.973717966018092	-0.136499213142128	-0.0139801187294675
MPDU1	0.225269495426512	0.186816645707513	0.227882262074074	93.2499910942917	0.262631991548424	0.304149134351572	0.863497415859295	0.387864039615138	0.699100828208633	0.32499493050712	0.365887478437643
SOX15	-0.231591229900095	0.148601992627304	0.119122699204452	20.5311563402826	-0.405437714264818	0.325167165797894	-1.2468593293236	0.212449081665448	0.537379998374645	-0.813069741909736	-0.781306840017132
FXR2	0.142808201146314	0.115899924009075	0.2178862582277	137.576204523931	0.129107309798706	0.198398056029689	0.650748865096672	0.515208613912796	0.786689718803935	0.119579405250548	0.136601889009077
SAT2	-0.0264623391637471	0.184159297026347	0.885743167903321	253.284820796005	-0.14598417348722	0.2903928098834	-0.502712768769435	0.615166231004921	0.843488795630701	-0.302082627243219	-0.33577903761407
TP53	-0.362706978224725	0.179533953477101	0.043355436171128	410.100521881631	-0.626367308713034	0.270016255567556	-2.31973925938812	0.0203549866804009	0.160123034220129	-1.13968613262506	-1.16068218561971
WRAP53	0.281440663793437	0.180899392586035	0.119759091661867	33.6049644422943	0.346707144666091	0.322529993493591	1.07496093901413	0.282392216791529	0.610239009654849	0.464920336178784	0.51025944612385
DNAH2	0.290656780677523	0.237600357241835	0.221215988195508	25.867852073123	0.353999954145477	0.390379688712307	0.906809356073748	0.364507621391665	0.681617444721758	0.487878179699134	0.522782495032557
KDM6B	0.171972375461907	0.129516723354077	0.184244007873668	107.57021407785	0.141273001057933	0.232535871774195	0.607532076578347	0.543497862015971	0.803613194440739	0.192228934196279	0.157492541243743
NAA38	-0.452268272455552	0.12446885196565	0.00027950927186256	106.282771024001	-0.727816335069666	0.231143227692023	-3.14876772439733	0.00163960459989838	0.036454702548497	-1.36278814015081	-1.33488817885125
CYB5D1	0.0837781175438652	0.0962766420911123	0.384201424569947	53.5601758566979	0.042019153012352	0.2028795850054	0.207113756720439	0.835921018720043	0.942661057891144	-0.02746771224841	-0.0129439410153327
CHD3	0.284972271700737	0.345070203165402	0.408895690237015	54.359212593134	0.321640475197261	0.488979234911589	0.657779415224892	0.510679883473392	0.783841006216305	0.473717761681386	0.467215523390936
TRAPPC1	-0.646822541647606	0.236381741481935	0.00621254192466643	23.8768523811554	-0.976533114128417	0.423822629718512	-2.30410800569332	0.0212165814635045	0.163058469882837	-1.84743330302198	-1.76197905478498
CNTROB	0.170687956715896	0.154205427783495	0.268342861795345	104.989925133262	0.169051823625292	0.239770296694413	0.7050574068428	0.480774511566966	0.763955208261504	0.189029377923676	0.205193712461863
ENSG00000288993	0.29225022481315	0.396515780502155	0.461094598712369	20.8656367205478	0.323108396013618	0.601050410014427	0.537572873473062	0.590871962006022	0.831148526552252	0.491847534860778	0.469736204101067
PER1	0.603440437644858	0.187135387549364	0.00126140157477393	598.676956558152	0.772838696134171	0.285450276028021	2.70743720022995	0.00678048977711203	0.0874699415460805	1.26703911512294	1.24200299100352
VAMP2	-0.10305102788125	0.136439201266986	0.450075597383401	393.125403831529	-0.253082876582341	0.234573282159835	-1.07890751347331	0.280628959090955	0.608835072720934	-0.492869175756027	-0.519686529056204
TMEM107	0.0478964980852631	0.153132693584887	0.754449527049479	61.0421868872218	-0.00173688937844857	0.25037810404251	-0.00693706578333093	0.994465066707065	0.998020741539059	-0.116850758833881	-0.0880808358513113
CTC1	0.295369164178497	0.0955472188205414	0.00199253755784346	90.8521520188754	0.350545342252043	0.166311229862836	2.10776712156571	0.0350511381105175	0.218572161333128	0.499616980799853	0.516850312953159
PFAS	0.0945443014092526	0.174144132880035	0.587192916176747	27.5210296570294	0.0751442721593067	0.295228809210465	0.254528927445347	0.799086958911204	0.92977552575876	-0.00064856839404972	0.043937770807336
SLC25A35	0.290239132567087	0.224200826956761	0.195475584133747	48.8383986002488	0.348500914065394	0.354791273800036	0.982270252401453	0.325966725641201	0.648748509980177	0.486837795762326	0.513339666713996
RANGRF	-0.104292982527025	0.11819072357927	0.37755372972715	31.6533254174684	-0.213590438511385	0.248421351928941	-0.859790983556361	0.389904270350453	0.700345885758943	-0.495962951667911	-0.451870999953925
KRBA2	0.269439323597969	0.140692357903581	0.0554803055898094	349.47809460226	0.272417324189565	0.208993899902733	1.30347021763004	0.192414277700037	0.513147068923182	0.43502435138308	0.382690632228972
RPL26	-0.978785932851675	0.386112846073179	0.0112455749613395	68.554642204533	-1.45538500042995	0.599402997629948	-2.4280575942806	0.0151799324478583	0.138639731182704	-2.67437198941259	-2.5842527764736
NDEL1	0.313229967982864	0.226561372325811	0.166806217030193	427.100689375054	0.343881968723548	0.353270006994499	0.973425317504815	0.330341961051258	0.652469271598622	0.544109205024614	0.505408117345254
MYH10	0.137058226208939	0.0935923963482019	0.143080250431654	675.395061993236	0.0988338752996911	0.16238168230356	0.608651628050811	0.542755375895836	0.80332367878219	0.105255907999101	0.0846170261194975
NTN1	0.511172605530211	0.181059338711599	0.0047542084090128	269.073510425285	0.66082573766227	0.28385437188359	2.32804495233661	0.0199097168352276	0.158844488967589	1.03719497595974	1.0496568504225
STX8	0.252797748857952	0.108597722885824	0.01992078433472	1831.06368013468	0.266312423094802	0.170384804727126	1.56300571240086	0.118051251213697	0.408580327849051	0.393569292422915	0.372207432961442
ENSG00000263708	-0.0574850208596308	0.152134546115364	0.705537229395216	48.5884177404673	-0.176928871821243	0.292748194458955	-0.604372205089891	0.545596210804264	0.804971491472194	-0.379361798168841	-0.388916579709133
CFAP52	1.37465128086499	0.262592343968795	1.65051684466907e-07	71.1652733208809	1.91124762797424	0.443130223045718	4.31306087596073	1.61009761245312e-05	0.00146211335998271	3.18816686149726	3.19685328180563
USP43	0.854373858332792	0.251040478189378	0.000665695650998526	32.0476954404373	1.14608701691258	0.411435999317344	2.78557787557279	0.00534324034921539	0.0760282896168289	1.89212778084157	1.88293663796262
GAS7	-0.0232066030530428	0.423790266451496	0.956329953565928	59.2494940443962	-0.11039366321993	0.585948393695142	-0.18840168248224	0.850561780884724	0.948171077670392	-0.293972413243853	-0.274663811441914
MYH3	0.558446270069129	0.207253145746606	0.00704916027043856	42.759847339206	0.730897239911385	0.314003543834568	2.32767194594611	0.0199295299037337	0.158844488967589	1.15495622039362	1.16998206284614
SCO1	0.260373610447951	0.135818198379063	0.0552284623496053	159.548546026416	0.294300610158753	0.214906635288255	1.36943473040749	0.170863424188767	0.484467910105757	0.412441171664743	0.420268120198454
ADPRM	0.0361168364563962	0.128215653777292	0.778182604892852	62.3512352024327	-0.0497632778284215	0.229921605799717	-0.216435848450754	0.828648025394603	0.939877136308437	-0.146194530381006	-0.170550673184592
TMEM220	0.253187327213927	0.131201461424722	0.0536365865158248	424.616430552353	0.283932480278474	0.222230978756081	1.27764581638331	0.201374338135317	0.524663894522769	0.39453975308958	0.402464200056352
TMEM220-AS1	0.573294729599003	0.253680615634988	0.02382699143414	1091.80353601996	0.745670848864352	0.356586249525952	2.09113741726063	0.0365157473982578	0.222900506399335	1.19194453279163	1.19535097286622
ENSG00000264016	0.698434253331249	0.332232156140561	0.0355315919847364	95.7563781027928	0.910809618867581	0.477132087832154	1.90892551998722	0.0562717003769942	0.280387103851336	1.50367382617951	1.47892356574962
TMEM238L	0.29156243847432	0.522592433601901	0.576902061150262	21.3647334626258	0.329932853068545	0.670063650756549	0.492390316496093	0.622443443524015	0.847950294036436	0.490134222047921	0.481455008728529
PIRT	1.17669049382947	0.388411835513691	0.00244965505312324	144.436782808842	1.62432073618471	0.513371055976381	3.16402866362501	0.00155601470051058	0.0353250303638386	2.69503587920961	2.70414885708972
ENSG00000289964	0.545586698631804	0.488055216129652	0.263618656147415	25.1725367385484	0.713297701348285	0.648351082202394	1.10017199157788	0.27125719150208	0.601266142599237	1.12292233535179	1.13976052986638
ENSG00000263508	0.82364365509244	0.385661266802629	0.0327066475917587	286.740013957854	1.14436966462767	0.498066466446164	2.29762439698672	0.0215831758649475	0.164794735324049	1.81557718950099	1.87998763912779
SHISA6	-0.773898254377448	0.367288761860364	0.0351126631736571	1410.3576245453	-1.19805753867533	0.504553664949068	-2.37448981526329	0.0175732210137276	0.150054698608501	-2.16398574748224	-2.14237582929496
ENSG00000266368	-0.084009837511391	0.104710418040489	0.422375746888463	75.4948211082881	-0.197744332886637	0.192599766477116	-1.0267111767767	0.304556484807261	0.630003969852134	-0.445436545023305	-0.424660422698044
ZNF18	-0.00644846912673064	0.106858999416804	0.951880394300669	92.6622689855213	-0.0692915858822981	0.170915640032207	-0.405413956670325	0.685173253683065	0.877099902790296	-0.252226999072977	-0.204084245884422
MAP2K4	-0.0184030404715753	0.0796350384444107	0.817243133267517	1514.82300625552	-0.132028529991481	0.162876797903131	-0.810603669099656	0.417593309128575	0.722257207652713	-0.282006480142899	-0.311814719535608
ARHGAP44	0.15357212764298	0.101693112622194	0.131004467231899	437.784113414665	0.128914199366976	0.200807875852629	0.641977805001957	0.520887594128362	0.790056026226034	0.146392925877845	0.136270284105895
ELAC2	0.00666972610310049	0.0570976250481415	0.907008502304518	108.375864455764	-0.0674858145576868	0.130692288829663	-0.516371816287065	0.605594746234238	0.838587636265761	-0.219548868235039	-0.20098341585726
HS3ST3A1	0.317857606952451	0.231121411652164	0.16904337811941	358.927616325946	0.365495196654483	0.322717715369476	1.13255386750625	0.257401650965412	0.585758170660978	0.55563690293347	0.542521867707058
COX10-DT	-0.231626312061244	0.105594521058667	0.0282681508636595	520.661168634812	-0.416117929383403	0.188882350827343	-2.20305352808625	0.0275909760898882	0.190427214994429	-0.813157133462614	-0.799646665932454
COX10	-0.0889709605633428	0.102043205692006	0.383265663041263	482.630530458151	-0.239648002450709	0.176734226098567	-1.35597958437917	0.175105663844638	0.490716200564227	-0.457794969742136	-0.496616464452387
HS3ST3B1	-1.21723628324254	0.509341522991531	0.0168564766121283	234.36126378904	-1.87119146842131	0.56969756802955	-3.2845347662152	0.00102150894376286	0.0271265580124249	-3.26836465470738	-3.2982663195301
ENSG00000266378	-0.75790745445196	0.454856157452068	0.0956621506002071	51.8134125468373	-1.23378645048124	0.582214810700097	-2.11912584119535	0.0340798333847293	0.215856750325535	-2.12415180363453	-2.20372871548579
ENSG00000230647	-0.220520856596283	0.445329777843924	0.62046917246792	34.8042446679686	-0.34245895502714	0.600711679965199	-0.570088723839996	0.568617522791744	0.818401110755118	-0.785492845781209	-0.673161126849603
PMP22	-0.439199634294904	0.105182897933224	2.97227408436674e-05	958.644789768077	-0.723107379283816	0.173164429040853	-4.17584248271462	2.96885210904254e-05	0.00236686135601886	-1.33023345864125	-1.3268020655664
TEKT3	-0.347066519849278	0.154328630143936	0.0245201523531606	16.3728717580629	-0.521952356534461	0.350140851076757	-1.4906925453838	0.136042234158849	0.436095226519391	-1.10072490844721	-0.98138317107276
ENSG00000266667	0.0404362671250866	0.193751650525776	0.834681240758247	21.1105536731313	-0.00345998406911792	0.31922458351761	-0.0108387143339387	0.991352126496418	0.997187170571358	-0.135434595949181	-0.0910396954165557
CDRT4	0.0911480837661865	0.129984715024849	0.48316476109962	310.631616449269	0.0666723980534622	0.210344529446486	0.316967587552233	0.751268196482912	0.908474042296867	-0.00910872945659041	0.0293900585606655
TVP23C	-0.0225767651405999	0.0909906845730521	0.804040231016112	860.678943980824	-0.115255998790866	0.167330129177969	-0.688794058530139	0.490952875122184	0.770943465620665	-0.292403453082116	-0.283013305054422
ENSG00000266538	0.37973040231497	0.237005533445486	0.109111262645923	41.6214291461651	0.496720535708625	0.365709631369491	1.35823750074213	0.174388334744197	0.489802440105162	0.70976536852968	0.767859077417771
FBXW10B	0.368739060283478	0.246423957278459	0.134559753625518	26.0283994113894	0.46898822161143	0.428473331714048	1.09455638635737	0.273711031645217	0.60292519971563	0.682385343556972	0.720237769501739
TRIM16	0.26986506644777	0.103302160191534	0.00899128021420062	311.530775982982	0.29942763290751	0.14796789751539	2.02359861791215	0.0430114673676964	0.243031927153958	0.436084899751614	0.429072128697542
ZNF286A	0.0398278631230239	0.116553080441038	0.732565852408347	95.4065835865724	-0.00362739401778391	0.209316785469977	-0.0173296852884462	0.986173603720835	0.995051924916941	-0.136950163085773	-0.0913271680265113
ADORA2B	-0.308784594284098	0.20040936723925	0.123372951220346	368.569049872791	-0.541332053073823	0.293599125067419	-1.84377951722273	0.0652152789631669	0.304840881769991	-1.00536257007445	-1.01466155141223
ZSWIM7	0.0427689873255662	0.0523284605491327	0.413746781730204	389.125729115778	-0.00624539262615087	0.107926885272438	-0.0578668847005615	0.953854661083417	0.983487492407428	-0.129623664294022	-0.095822736532473
TTC19	-0.283014277955112	0.069264705964565	4.38909553723616e-05	1407.91726167556	-0.522514303600998	0.150196531300486	-3.47887064419382	0.00050353158046313	0.0163886805269984	-0.941167324159929	-0.982348133974675
NCOR1	-0.0463352252170032	0.0534198384762438	0.385734598075345	2517.76150097105	-0.165049972755146	0.0962496893538875	-1.71481044627891	0.0863799856727476	0.351843138075508	-0.351587056716792	-0.368518400597665
ENSG00000227782	-0.234771803591538	0.103025129720994	0.0226800317922216	40.0678616455418	-0.396812922452031	0.220497779434823	-1.79962321375361	0.0719201530716965	0.322026967936538	-0.820992722274619	-0.76649654091303
PIGL	0.0940288992630571	0.132578393756858	0.478180238261737	586.252235130555	0.0423418077348045	0.191396273207428	0.221225873551445	0.824916564133692	0.938614060443263	-0.00193246289877775	-0.0123898855609404
CENPV	-0.199270619525957	0.143506403739583	0.16495944788788	28.4421841227723	-0.395750024126344	0.290325293780752	-1.36312623324238	0.17284273040619	0.487186944182226	-0.732557360742672	-0.764671355741911
UBB	-0.302700534441281	0.293490815931442	0.302362693179292	116.716803396031	-0.553009850441862	0.449691462581405	-1.22975394566614	0.218789258967011	0.543242639315324	-0.990206849330385	-1.03471440319717
SNHG29	0.0882333510919638	0.165943220678238	0.59492819553515	281.882771586095	0.00670008460916503	0.248829810016634	0.0269263743307811	0.978518457466921	0.992144796543427	-0.0163694855299006	-0.0735930533050889
LRRC75A	-0.127274392739495	0.208539255483435	0.541653934021257	188.895966309397	-0.290272007787502	0.305809838200463	-0.94919120161603	0.342523375605447	0.662108089366951	-0.553210882241137	-0.583546871256416
ZNF287	-0.0251363122985858	0.116324587040004	0.828919388336356	135.195903136672	-0.118831957974177	0.210419933310408	-0.564737171543905	0.57225254703104	0.8210447514832	-0.29877942290488	-0.289153861978983
ZNF624	0.132164538040949	0.152821343478085	0.387131903017868	79.7303466700716	0.113068200359511	0.25366661946979	0.445735432576207	0.655788366740585	0.863363551553193	0.0930654672081314	0.10905988993082
CCDC144A	0.114552437889517	0.175514221859998	0.513970624154866	781.169121618581	0.0447587935273853	0.265725529323386	0.168439944936244	0.866237185487336	0.95514586179355	0.0491927771775247	-0.0082394917548638
ENSG00000290976	0.168821302931337	0.306613709686473	0.5819083686907	115.736938537814	0.107985945527928	0.453777749927968	0.237971001321835	0.811903585767309	0.932640767272773	0.184379442812003	0.100332755895257
FAM106C	0.141905566376252	0.228005965015592	0.533694294866438	23.1742941817877	0.114966975566537	0.402461141270864	0.285659816009819	0.775138684871881	0.920192545701314	0.117330893424172	0.112320424139405
ENSG00000287910	-0.71483023775421	0.371334678985692	0.0542256588863394	25.5512064016443	-1.17182380478366	0.561609578844105	-2.08654526013515	0.036929259875215	0.223316332444061	-2.0168441367855	-2.09732784970465
MPRIP	0.196078700484723	0.0989039030730298	0.0474213712725576	2095.14939704747	0.165883136174732	0.160605635297798	1.0328599981386	0.301669421064986	0.627520249940362	0.252279088147799	0.199752513424383
MPRIP-AS1	-0.4904550105065	0.316586773174829	0.12133457442556	20.8466074778518	-0.835063485409399	0.509065482641749	-1.64038520364004	0.100925099858715	0.378010211627835	-1.457913361299	-1.51905058057314
PLD6	0.456072147534134	0.22799367237452	0.04546011469762	69.9907583156103	0.532158478506373	0.366675954150732	1.45130454419603	0.14669507650053	0.45271945776344	0.899936767488229	0.828712318152305
FLCN	0.632655316443641	0.179445154400402	0.000422493686111321	438.552005475383	0.792674540433258	0.274946156537172	2.88301735298522	0.0039388574167044	0.0642459044234207	1.33981495166714	1.27606465804763
COPS3	0.075124142387224	0.0502357780779117	0.134801981947266	105.350099445985	0.0391703249108995	0.126963875013261	0.308515512044731	0.757690098619879	0.911764276486072	-0.0490252304498392	-0.0178358847508479
NT5M	0.222570423115146	0.122224807061747	0.0686080390556421	247.996989317853	0.228762060877231	0.191295619771742	1.19585624150827	0.231752663870148	0.557677419379803	0.318271396012732	0.307726792966729
RASD1	-0.814760344883547	0.511510364446169	0.111193379899501	309.06783808145	-1.23245527349212	0.788759232275264	-1.56252405431372	0.118164583730078	0.408646198419551	-2.26577541568549	-2.20144284820955
PEMT	-0.0234299964449372	0.153446314486199	0.878641314827126	105.619836690099	-0.102333779703045	0.251716617385677	-0.406543599567963	0.684343228483893	0.876681668520477	-0.294528898214595	-0.260823560196391
ENSG00000264666	-0.172874978844749	0.0590132439143355	0.00339587776144297	53.736523398412	-0.28252609616584	0.166716440810387	-1.69465047833625	0.0901417451855336	0.359233522973118	-0.666804398188021	-0.570245765509066
RAI1	-0.0367588053149574	0.136799705388715	0.788156476092775	597.162540717951	-0.158091042069437	0.220998378737981	-0.715349329584324	0.474393214137018	0.760132105822021	-0.327731678973484	-0.356568680866776
SMCR5	-0.394469176732566	0.150780028359792	0.00889171084131903	65.6893471840641	-0.669473830285973	0.272746792280457	-2.45456170057382	0.0141056455484234	0.133024302593183	-1.2188074797582	-1.2347037378717
SREBF1	0.344388203474844	0.307726872536241	0.263082148325556	895.533867238235	0.433456651432271	0.414955293787866	1.04458638779016	0.29621417355366	0.623357102111881	0.621726047756975	0.659223753927288
TOM1L2	0.0739045771363556	0.100071811059782	0.4602012908385	2696.47373013837	0.000866573227377617	0.171176322999	0.00506245964509169	0.995960758862781	0.99831387640083	-0.0520632331731599	-0.0836102282429666
DRC3	0.623289377459285	0.15603304374747	6.48039499622777e-05	109.362909806602	0.815520008878582	0.26876475679988	3.03432644439245	0.00241073418281259	0.0468918259097264	1.31648389322589	1.31529438418977
ATPAF2	0.166503220030942	0.108450998580345	0.124713772123483	179.533134026088	0.159572664771204	0.184294499826989	0.865856902517473	0.386568639817349	0.698669547330946	0.178604973459693	0.188916313432218
GID4	0.0233248077899592	0.0701017492585754	0.739339687512186	103.87240626637	-0.0262573184573791	0.136876427220429	-0.191832289829524	0.847873577039207	0.947556497455512	-0.178060162742834	-0.130186766835235
DRG2	0.255313817573016	0.128142557144326	0.0463249743264612	99.1525012802314	0.293509353786844	0.20892831577434	1.40483281406365	0.160070998914	0.469495123651951	0.399836955102696	0.41890939249924
MYO15A	0.391787928261231	0.166123606925651	0.0183533046972907	21.3810346831545	0.467091188646326	0.32080574701196	1.45599383114827	0.145394324938678	0.450393612171097	0.739801315056662	0.716980227031917
ALKBH5	0.0396361651604069	0.0950282156284954	0.676606062150856	313.833173067174	-0.0434837974118766	0.160454912676295	-0.271003216334059	0.786388558522167	0.924678837117768	-0.13742769303513	-0.159767690220353
LLGL1	0.838190760147541	0.266743656248012	0.00167621532393844	106.666899012685	1.12436264591571	0.387360281289846	2.90262760593773	0.00370046369996823	0.0624555616617827	1.85181481167198	1.8456320352202
FLII	0.191967534009974	0.160646314656144	0.232098733497689	112.671029686598	0.193872379467979	0.255397131530278	0.759101632451168	0.447791762704858	0.743208342988122	0.242037951039784	0.24781501439466
ENSG00000260647	0.640720658541036	0.217388971133801	0.00320513667088977	20.0181306239376	0.88705044131807	0.380606312368842	2.33062461785562	0.0197731622222445	0.158774661778619	1.35990615321536	1.4381248388222
TOP3A	-0.0095729631793263	0.1343893067909	0.943212260536841	180.456020538158	-0.0830817216155721	0.202695453503764	-0.409884485218753	0.681890686958119	0.875185093218282	-0.260010282037153	-0.227764357744418
SMCR8	0.205848236757649	0.147059671893699	0.161585219224133	51.6429917603619	0.25937640705709	0.259959242179463	0.997757974990668	0.318396733002159	0.641857347111023	0.276615529171839	0.360297061750269
SHMT1	0.128884130174524	0.219106754895395	0.556381097510698	195.042972919777	0.0838638999510119	0.321769244869228	0.260633672385611	0.79437502009125	0.927398981508436	0.084893794536494	0.0589109201278965
FAM106A	0.0889058665725375	0.206417701457196	0.666680309361645	92.2297424658906	0.0317820687265612	0.306561544063184	0.103672718715204	0.917429077277204	0.973549380374883	-0.0146942132474184	-0.0305228326010633
CCDC144BP	0.165620893655721	0.238902027771869	0.488147257091188	541.8607388154	0.131788898374678	0.357783694956826	0.368347971783849	0.712613786786694	0.890643257528812	0.176407050938637	0.141206652781509
ZNF286B	0.597867361876521	0.226311376774132	0.00824689245655209	21.5499032933055	0.791409423584882	0.389057322572496	2.03417177281739	0.0419342794904739	0.239768551002483	1.25315628322901	1.27389222776377
TRIM16L	-0.0284048136213014	0.100924590057214	0.778368405416574	125.539368382903	-0.11128121633889	0.190852336317706	-0.583074949387275	0.559842846560886	0.812908711086072	-0.306921435734876	-0.276187897755868
FBXW10	0.172532434373579	0.142008480405972	0.224387227216566	19.478824383521	0.230567857985876	0.332966795169209	0.692465018527461	0.488645346753494	0.769305871717491	0.193624071108935	0.310827667269655
TVP23B	-0.0760396274534091	0.110457924105853	0.491198686785121	147.042788520665	-0.19043264131499	0.192697445080496	-0.988246840716751	0.323031773076131	0.646281755047916	-0.425582322508892	-0.412104949883907
ENSG00000265478	-0.181867369121152	0.164168885178477	0.267945363310703	20.3227745664548	-0.386603971296709	0.348854255294121	-1.10821056481241	0.26777088921733	0.597462696531174	-0.689204926679154	-0.7489659589081
PRPSAP2	0.00705657468729786	0.0902034006055834	0.937645427883548	383.563695886717	-0.0818431358364471	0.154564302020139	-0.529508656052957	0.59645264130975	0.834218265478135	-0.218585207576892	-0.225637486017759
ENSG00000262202	0.723971710136747	0.41273242520803	0.0794143022078126	20.180624773948	0.902377759620566	0.594823850998263	1.51705039753559	0.129253960309064	0.425933392780781	1.56728900647966	1.46444456612126
EPN2	-0.0150567991116135	0.103932662783615	0.884812948958726	1664.20287714636	-0.117559877277913	0.164267948900084	-0.715659251029054	0.474201777990982	0.760114789711051	-0.273670812693196	-0.286969473531682
EPN2-AS1	-0.205565708593383	0.16239601343453	0.20557403381773	19.0212342277694	-0.427978677684992	0.355179162531274	-1.20496561407177	0.228216576653533	0.553988972761568	-0.748238766650859	-0.820013676958112
B9D1	0.335210544288107	0.146221940767005	0.0218780906157116	278.73192911992	0.390646503972658	0.212956583490004	1.83439505635661	0.0665953729272638	0.307820305403572	0.598864004431977	0.585711128657001
MAPK7	-0.176823303499208	0.100653703516522	0.0789605836863158	19.193968962765	-0.336159750649729	0.277881054194026	-1.20972533238992	0.226384305942888	0.551511065751444	-0.676639887551348	-0.662344274342042
RNF112	0.11482104247349	0.260058330907999	0.65883634025239	51.8944568737809	0.0696733704123279	0.396074687585606	0.17590967712944	0.860364902656582	0.952683483772803	0.0498618856627225	0.0345432610034252
SLC47A1	0.111288763906298	0.411174585975032	0.786652075616561	28.9340857324598	0.0435569437816187	0.597486909822844	0.0729002477971164	0.941885496756397	0.981032100623133	0.0410627895102072	-0.0103032811887844
ALDH3A2	0.0371160676496044	0.126685286056269	0.769538569994062	362.907379069808	-0.0449356738080676	0.200553555270485	-0.224058225980902	0.822711996947872	0.937425399595757	-0.14370539166208	-0.162260819811945
SLC47A2	1.99675833807879	0.500589599841543	6.64047226562844e-05	94.600603647158	2.79259535759375	0.749616286506943	3.72536644128514	0.000195031695003062	0.00845172203225065	4.73786904649049	4.71028384033056
ULK2	-0.00204841647833826	0.136523911647765	0.988028920786721	969.632320764904	-0.0842283697928196	0.220538056501139	-0.381922154974574	0.702519106443865	0.884981016760006	-0.241266230947571	-0.229733356282682
AKAP10	-0.0563346080002063	0.188303599610236	0.764811067047385	1597.17127874179	-0.155041153797969	0.285312874002952	-0.543407493754963	0.586849267264907	0.828869494174401	-0.37649605777702	-0.351331481115755
SPECC1	0.222923260539045	0.125347258721499	0.0753307254858239	2958.51364095912	0.231541675324375	0.197883433207447	1.17009125812793	0.241964246060158	0.570132663748747	0.3191503330388	0.31249988456707
ENSG00000263494	0.323375811176895	0.217867242907936	0.137734873150683	22.4792791393806	0.3648360267604	0.359615779600117	1.01451617936812	0.310336513140789	0.634329716541188	0.569383046856287	0.541389955945742
ENSG00000291194	-0.0502929417073964	0.149033387507397	0.735769479308799	447.852642385001	-0.179527471011659	0.242630895831146	-0.739920076528907	0.459348491612962	0.749396266998231	-0.361445941649259	-0.393378835969588
CCDC144NL	-0.589537773203907	0.40259892813096	0.143103746540169	45.1333511196812	-0.91208363870702	0.58638244105692	-1.55544159382236	0.119840934530863	0.410839632185974	-1.70473385958274	-1.65130786076517
USP22	-0.0928605950244557	0.0773904540948033	0.230179238201106	752.246912570583	-0.234966204314082	0.150937414594944	-1.55671279347561	0.119538689826322	0.410674470213108	-0.4674842586729	-0.488576985673818
LINC01563	0.373770242439848	0.155928831482385	0.0165273682610461	288.105379343637	0.436741190778954	0.241673112178498	1.80715672853329	0.0707378456368215	0.318876418204883	0.694918289278155	0.664863891243003
DHRS7B	0.0638663164361529	0.139905687788292	0.648033708418133	512.712546249799	0.00538794836162134	0.222543385456437	0.0242107773752549	0.980684481548668	0.992659775800155	-0.0770690812185224	-0.075846224246867
TMEM11	0.0396054156928966	0.0897493409828824	0.659003637243491	47.8348809276202	-0.00603336096253483	0.203095719292999	-0.0297069824196083	0.976300743215273	0.991552842447347	-0.137504291614805	-0.0954586405141739
TMEM11-DT	0.215921995327578	0.10571564007682	0.0411040212109244	80.7795330602457	0.236369060865358	0.192786704664182	1.22606515463342	0.220174157360054	0.544787358761469	0.301709804322537	0.320789362771839
NATD1	0.0764650877692319	0.140272094419304	0.585671166332547	25.3098001392594	0.0636012861983127	0.291319145600884	0.218321683139386	0.827178481215009	0.939336305350527	-0.0456848632825526	0.0241164141476503
MAP2K3	-0.201492386705801	0.317771582626066	0.526029062834201	129.280358539315	-0.465962241264901	0.445013372361592	-1.04707469528868	0.295065129118946	0.622191160341656	-0.738091902447716	-0.885238200618399
LINC02693	0.422842822491886	0.134090399312389	0.00161371614286851	144.336360157738	0.522690307702851	0.22205107643932	2.35391926976623	0.0185766450870796	0.154381949196686	0.817160729141304	0.812453787556701
WSB1	0.183145162130728	0.102223889968437	0.0731957445679725	2008.84606673656	0.156339419359792	0.162896341957225	0.959747883109895	0.337182117866391	0.658476712962709	0.220060947532826	0.183364256911969
LYRM9	-0.0110969558242299	0.116515923839041	0.924124340497588	132.621029458742	-0.0833968879816881	0.192758045324529	-0.432650620840653	0.665268608142602	0.86706997113506	-0.263806629794882	-0.228305554361223
NLK	-0.207867332833875	0.0700209280966576	0.00299115180230671	1016.52018496652	-0.407787408158121	0.151054745009799	-2.69960012266856	0.00694228629777115	0.0884073465788466	-0.753972236594921	-0.785341681682679
ENSG00000288923	-0.189233466427553	0.125215613932607	0.130721981458725	18.3840902488562	-0.292442533784285	0.289412242121268	-1.01047050270164	0.312269924725415	0.636564827835735	-0.707554271793044	-0.587274049827607
IFT20	0.237658636722264	0.118243559982505	0.0444409630967586	159.318777024192	0.256920068204944	0.194822799437234	1.31873717525405	0.187256993933678	0.507391816061921	0.355856948729841	0.356079091752735
TNFAIP1	-0.0489044559222646	0.0984814526319191	0.619481419593373	80.2366888169889	-0.142826596888848	0.176465002765186	-0.809376333271595	0.418298711112671	0.72275578475951	-0.357987148777357	-0.330356917882822
POLDIP2	-0.0407851591704206	0.116361937488784	0.72596155510774	94.3535926388289	-0.1571953343147	0.208116897442768	-0.755322303216289	0.45005561961052	0.744514694758293	-0.337761543279015	-0.355030591595119
TMEM199	-0.314074656091971	0.0808490947486183	0.000102455394952601	67.751577104957	-0.531635125304277	0.185920283686672	-2.85947888397283	0.00424337667598516	0.0670611416391609	-1.01854039895028	-0.998010204484075
SARM1	0.172857825119111	0.138287879211643	0.21130489365958	284.889760133713	0.168682782654635	0.200207672983778	0.842539050280569	0.39948629104984	0.706923089557597	0.194434636980967	0.204560003582191
SLC46A1	0.0228913338648661	0.172193949748976	0.894241428439202	43.3848093815812	-0.0240939475876292	0.29963394863536	-0.0804112741475446	0.935910160469132	0.979089791700876	-0.179139969636302	-0.126471874887745
RSKR	-0.120555115801762	0.121537307038231	0.321237233557698	289.237239766906	-0.280886515709255	0.204771735082311	-1.37170550220883	0.1701551348594	0.483557445974587	-0.536472801502083	-0.567430314713922
UNC119	-0.305411229338618	0.20528442036748	0.136817693430759	67.8395725326849	-0.535902656571564	0.343683939800071	-1.55928920299072	0.118927946040918	0.410057875385112	-0.996959336312394	-1.00533831348387
PIGS	-0.164171532856698	0.101447966363389	0.105601593947318	128.613171531781	-0.281871878646291	0.206331920817934	-1.36610892550655	0.171904777244078	0.485781262128195	-0.645123645481146	-0.569122357854252
ALDOC	0.050174268398063	0.244455754796584	0.837377686295908	247.379255750287	0.0593974660986663	0.410212531779907	0.144796810182618	0.884871300789803	0.962086635540943	-0.111176710308427	0.0168977085363104
SPAG5-AS1	0.422019267979541	0.118084683248732	0.000351744057593588	45.7377497643443	0.521636357312165	0.213442101600785	2.44392438698816	0.0145284711140263	0.13519758611809	0.815109210496013	0.810643967578925
ENSG00000265287	-0.808578173511634	0.216011289403283	0.000181675707908914	33.2017763678295	-1.28033082923548	0.379130360519287	-3.37702005052256	0.000732757084492619	0.0213795767396005	-2.25037529383835	-2.2836536790012
BLTP2	0.112816540510602	0.114916648734982	0.326235373392753	275.596088990069	0.0818875640042849	0.166466462823886	0.491916285209463	0.622778525273228	0.84807009962228	0.0448685633145986	0.05551720035627
SDF2	-0.0777277348365074	0.0713482348624446	0.27597155252584	89.8982072350406	-0.209709802407484	0.160448387979213	-1.30702343008054	0.191204754186165	0.512883114282306	-0.429787488918363	-0.445207258653209
PROCA1	0.299184779481343	0.242125428869101	0.216584861219109	62.6071205072926	0.348555130198983	0.345799740682632	1.00796816536331	0.313469745331295	0.637349052016987	0.509121884020846	0.513432765442886
RAB34	-0.42256847298376	0.201893291709367	0.0363465842062986	205.97348175848	-0.698935035798649	0.315771924560713	-2.2134172845511	0.0268688900986658	0.188533939276649	-1.28880434009326	-1.28529385935884
RPL23A	-0.778593116357174	0.254322922083013	0.00220278751564281	172.344041037254	-1.16904093902121	0.425785056189037	-2.74561289089063	0.00603979836365376	0.0813884635398562	-2.17568090152985	-2.09254917501857
TLCD1	-0.666684629023058	0.270483367229978	0.0137093672443983	18.1804302423182	-0.981591652189501	0.457835495090696	-2.14398329250346	0.032034225507659	0.209043690393945	-1.89691083240754	-1.77066546291406
NEK8	-0.507890937956217	0.292330098539229	0.082318627854844	80.9781924557388	-0.833439572885239	0.428864356452935	-1.94336405053215	0.0519721876316246	0.268684570726111	-1.50134719564132	-1.51626203440023
TRAF4	-0.678749989260711	0.178698378940109	0.000145692128716547	156.927630125817	-1.08398128813149	0.294957350249358	-3.67504416219867	0.000237808276357328	0.00951468559168281	-1.92696629457633	-1.94648664983395
FAM222B	0.0561131255925121	0.149066456348221	0.70659704993784	962.42607987672	-0.0213604552575147	0.229110542321767	-0.0932320924260036	0.92571917934644	0.976212058194304	-0.0963826971817798	-0.121777983152556
ERAL1	-0.283140833154366	0.0996456908338329	0.00449052400524364	48.0522903473688	-0.503350538668236	0.223508844915246	-2.25203856634446	0.02431983495397	0.178198464277412	-0.941482579977289	-0.949440546548142
FLOT2	-0.517078647153639	0.174469483403682	0.00303944994885773	418.590263511501	-0.858003100777537	0.271731368730006	-3.15754159995438	0.00159105533435515	0.0357688712441121	-1.52423427408421	-1.55844197370005
DHRS13	-0.593728754074988	0.267315188843042	0.0263454586731494	35.5635844736998	-0.955569816638731	0.414002144604385	-2.30812769714481	0.020992035099387	0.162119089988768	-1.71517381865066	-1.72598135040327
PHF12	0.01552869210116	0.0709836606107437	0.826833643726488	415.871504014548	-0.0631430981605391	0.127065555311615	-0.496933240528381	0.619236129850329	0.845739991795583	-0.19748070680723	-0.193526200638373
PIPOX	-0.139590601708102	0.177946038851759	0.432773368618813	207.858912155503	-0.28888782665168	0.270951730024286	-1.06619664921787	0.286334756555237	0.613919437534376	-0.583891222108948	-0.581169986447975
SEZ6	-0.348685490552848	0.478092611374792	0.465802119891879	22.9646149520633	-0.655286418557443	0.663946200049542	-0.986957103615545	0.323663668237834	0.646709001066071	-1.10475785166441	-1.21034143258091
MYO18A	0.379532067775731	0.213792392367837	0.0758588380514225	1056.01831167984	0.447747174295183	0.291310911891463	1.53700790467473	0.12429137366565	0.418415749070078	0.709271306510524	0.683763119345936
ENSG00000263709	-0.142786532891311	0.319906338214377	0.655352709777637	49.3796539179911	-0.281286158051208	0.478572939256889	-0.587760265943952	0.556693217649448	0.810914588751634	-0.591852458812946	-0.568116571582199
NUFIP2	-0.0118476055549083	0.121553568413864	0.922354599503523	1356.0036345383	-0.142103078578815	0.198757608947131	-0.714956671754962	0.474635816880825	0.760132105822021	-0.265676538702533	-0.329114508464545
ENSG00000264808	0.366089487325401	0.185629061528995	0.0485917886073175	217.789993338852	0.454680261231007	0.306623578661716	1.48286137424753	0.138111245635393	0.439974413569273	0.675785114617565	0.695668460769027
ENSG00000266111	0.382016211483129	0.216185915058024	0.0772160671060084	104.172760479927	0.49400538026111	0.335111241186765	1.47415341398766	0.140440289714632	0.443721040451001	0.715459442276791	0.763196673366208
TAOK1	0.0921286341918189	0.0756349819724139	0.223197716189226	2387.14688494219	0.0336955569504048	0.134039069320135	0.251386085574253	0.801515624478304	0.930479941218358	-0.00666612553580537	-0.0272370335299149
ABHD15	0.037060564175362	0.121616137839818	0.760568802137528	33.4400856203796	-0.0191020668725514	0.260690247938808	-0.0732749576310782	0.941587319033872	0.980911151383315	-0.143843653805727	-0.117899929258553
ABHD15-AS1	0.0555494863000247	0.200975708255825	0.782241618916653	49.9017920667872	-0.0233320222387321	0.343706542407386	-0.0678835557662364	0.945878329151434	0.982203709076839	-0.0977867530158798	-0.125163513763545
TP53I13	-0.0391924727699926	0.189620930719526	0.836253110187869	142.430874922084	-0.130035982676994	0.318312825559009	-0.408516315510157	0.682894654775232	0.875899541173959	-0.333794075676563	-0.308393161966777
GIT1	0.319879184381625	0.12367002871669	0.00969410316793597	287.382744261539	0.380271521884826	0.208064025324557	1.82766588934173	0.0675997104612741	0.310463295641491	0.560672761187764	0.567895442057738
ANKRD13B	0.264698988332918	0.193689812504672	0.171746684640598	55.9327866068085	0.297538864742403	0.328043670566645	0.907009924100808	0.364401549236069	0.681497933802132	0.42321592093262	0.425828778356949
CORO6	0.781947902246952	0.369430849093393	0.0342913805595796	24.9236704288984	1.06626721954317	0.533767341506969	1.99762543832827	0.0457572832397237	0.251059309669686	1.7117108235109	1.74587187174796
SSH2	0.19586521147564	0.0906597840251408	0.030738463613853	1691.67411257465	0.184679218874542	0.167882909909242	1.10004775932453	0.271311313493722	0.601266142599237	0.251747275528071	0.232028725165163
ENSG00000263657	0.0886141353824416	0.12864205989375	0.490922302885916	31.4893728867392	0.107068665471288	0.296638163827236	0.360940292003847	0.718144082362784	0.893499558897975	-0.0154209313540206	0.098757623150496
EFCAB5	0.289563109577209	0.101423669786498	0.00430387898678353	30.8505998880012	0.401883032566989	0.237054398441362	1.6953198726089	0.0900147569380622	0.359063939772806	0.485153786085258	0.605006243598457
ENSG00000265394	-0.250826118801848	0.128865659486863	0.05160484755447	17.7197275099822	-0.428275142498928	0.276697678801472	-1.54780894568404	0.121668302072617	0.414205230560613	-0.860984886117631	-0.820522759688865
NSRP1	-0.0367684051775538	0.0479638047823362	0.443327405236082	1182.47222744771	-0.156448728074468	0.127631084909004	-1.22578859363305	0.220278240677885	0.544787358761469	-0.327755592748242	-0.353748536100813
BLMH	-0.027068544045752	0.0819845154199345	0.741274125368742	251.815024156246	-0.12421471461743	0.149427588458649	-0.831270288831595	0.405820955046733	0.712699904104236	-0.303592716253307	-0.298397010987285
CPD	-0.109716516823747	0.0913868091997607	0.229916959812707	693.400602319415	-0.262583518485552	0.179046797563098	-1.46656361386757	0.142494804309068	0.446346802304611	-0.50947326770203	-0.53600081829608
GOSR1	-0.0867356782388095	0.0608110682320574	0.153777723991214	684.197398536215	-0.219382979475931	0.12385766750691	-1.77125069357286	0.0765190227183863	0.332921615077727	-0.452226761083774	-0.461817821410011
ENSG00000214719	0.181707283863398	0.17363846538084	0.29534451666006	89.0356906729836	0.184493268960961	0.272615706324019	0.676752163140887	0.498563214091	0.77569678902478	0.216479115327587	0.231709416143182
ENSG00000290450	-0.127693004830787	0.134777318731402	0.343416196421269	125.60202269107	-0.255337836396203	0.219505784728684	-1.16323966911309	0.244732275850272	0.573062799774562	-0.554253667506177	-0.523558695484791
ENSG00000290928	-0.0543201877202737	0.0665788073435644	0.41456988556015	1881.82263307882	-0.173080884870187	0.124223602184456	-1.39330112657001	0.163528750124656	0.474215772697333	-0.371478028366957	-0.382308902801578
CRLF3	-0.0293030840292922	0.111962681861957	0.793535867511576	422.280954075986	-0.138718567098683	0.185687972774295	-0.747051976636615	0.455032186849601	0.747494627512858	-0.309159075700274	-0.323302701242983
ENSG00000266490	-0.0218540129072673	0.124255065609834	0.860388015971875	48.3930089021191	-0.0841305306673179	0.231859041626192	-0.362852059066797	0.716715400746608	0.893076452179169	-0.290603038342857	-0.229565349130252
ENSG00000276250	-0.0586631248360706	0.1548735062854	0.704850578006657	26.6026566853853	-0.157307717508549	0.328121475449416	-0.479419145891291	0.631640475652244	0.851316321891343	-0.382296518624536	-0.355223573495588
ATAD5	-0.343936196386799	0.195724694818999	0.0788760971831549	86.1473687052193	-0.579449969185143	0.313291946053915	-1.849552714277	0.0643780434478804	0.302589908197598	-1.09292710410906	-1.08011678222682
ENSG00000265334	0.235020497471584	0.165037710368713	0.154434548854613	186.405141035821	0.236277521891509	0.23775201045124	0.993798207817752	0.32032111883125	0.643748671489285	0.34928520177136	0.320632174098558
TEFM	-0.080657517035034	0.0785163876122708	0.304293419348353	239.130948028155	-0.209737421085917	0.156931009445608	-1.33649443680289	0.181387717651502	0.500162242940785	-0.437085734167253	-0.44525468482851
ADAP2	0.340408550875041	0.146833149398284	0.0204310767298502	279.557773412611	0.376768656311471	0.240320121270419	1.56777823812561	0.11693289530005	0.406299079886072	0.611812518794532	0.56188039984119
RNF135	0.156552939408239	0.145813888137248	0.282980014270916	115.088434840164	0.13895309426575	0.235865585231787	0.589119833354237	0.555780889627634	0.810871224834468	0.153818288525819	0.153508849320311
ENSG00000291063	-0.0984936178272833	0.0845924446904916	0.244289840299038	625.907554994801	-0.237804206828314	0.153843606591062	-1.5457529376598	0.122164246947537	0.414758010430578	-0.481516421858373	-0.493450339953704
ENSG00000290858	-0.196921330625755	0.237601023595464	0.407223299517914	17.8893508628805	-0.368831501841796	0.444423600187321	-0.829909801563951	0.406589782765382	0.713430009620022	-0.726705155564148	-0.71844747287861
NF1	-0.124496701474112	0.0649768285262381	0.0553629447700977	4466.29540897455	-0.286722021354571	0.152201696501613	-1.88382933925794	0.0595880636083808	0.288015234104707	-0.54629150369803	-0.577450914156413
ENSG00000266371	-0.0535853511273839	0.184739363517027	0.771770951839081	65.8900429275056	-0.196992446151647	0.315474356528228	-0.624432515908849	0.532343576393421	0.797183765872083	-0.369647510837202	-0.423369299656546
OMG	-0.320460202265252	0.21611279019775	0.138117525290292	107.262643199282	-0.550494828560183	0.359299568684244	-1.53213328525858	0.125489547468016	0.420048259530546	-1.03444713838099	-1.03039566401719
RAB11FIP4	-0.200866326437246	0.121921135631626	0.0994532013849802	301.587966596109	-0.376209420422699	0.19592018340166	-1.92021778405252	0.0548303961746811	0.276702629961769	-0.736532352600359	-0.73111666922801
ENSG00000266877	0.0550825576653374	0.574411914356985	0.923604896051024	187.583050828792	-0.0535320596454205	0.634366430375202	-0.0843866527012763	0.932749019034179	0.978423496463442	-0.0989498973927522	-0.177022340811991
COPRS	-0.447748070287503	0.160743774966833	0.00534490499224339	60.6814388280562	-0.739158650290721	0.275690106618453	-2.68112142055825	0.00733758866803162	0.0912206315900349	-1.35152807310092	-1.35436494821602
UTP6	0.0266225203428538	0.101154470881015	0.792406613133738	280.675224793118	-0.0403316844516871	0.161010034710551	-0.250491744344951	0.802207088304194	0.930525681761678	-0.169845383165202	-0.154354952526081
ENSG00000263990	-0.450943904957048	0.272388433548359	0.0978195052884634	31.1851926000536	-0.748023306203604	0.435800260145838	-1.71643611675055	0.0860822509651869	0.351460849861399	-1.35948906938418	-1.36958713657425
SUZ12	-0.0119890014048154	0.0708943762460421	0.865709526475393	687.967680562698	-0.101819644995547	0.136004891993484	-0.748646931026755	0.454070037567882	0.747412228843915	-0.266028763379956	-0.259940699605304
LRRC37B	0.097053100228702	0.112573431557499	0.388615164819047	713.933898873685	0.0439084450651874	0.193354149011953	0.227088196915149	0.820355161813569	0.935955802556621	0.00560098458421368	-0.00969969106648014
ENSG00000277511	-0.0791928935986015	0.193806025019359	0.682819021966044	32.8808421075012	-0.196331706865268	0.335168092230057	-0.58577087561935	0.558029497930008	0.812051955427871	-0.433437278305335	-0.422234692969971
RHOT1	0.289199623754081	0.155564228815683	0.0630219245450323	2407.38253318872	0.300933044033665	0.254749257585281	1.18129115227322	0.23748708091011	0.56510248429722	0.48424832332321	0.431657186926999
RHBDL3	0.0395655866406303	0.210500930681368	0.850908634346123	290.180882256855	-0.0605169667402666	0.321174556613434	-0.18842391308445	0.850544355487132	0.948171077670392	-0.137603507929115	-0.189016666650172
C17orf75	0.0832419203357015	0.0949061108364463	0.380433637918133	153.327348485397	0.0534993587735133	0.162104897815168	0.330029255713873	0.741377856568417	0.904326595888395	-0.0288034083724824	0.00676961089294325
ZNF207	-0.0884909353103279	0.0979223008617623	0.366162342176575	1290.47895045874	-0.242937350616887	0.184240939066481	-1.31858506501221	0.187307869389656	0.507391816061921	-0.456599200983651	-0.502264859365109
ENSG00000274341	0.252975601270948	0.190392491615577	0.183945062127401	22.5383264362678	0.300124559866405	0.353035486528078	0.850125755962879	0.395255173468171	0.703933960328286	0.394012332362472	0.430268876043912
ENSG00000278668	0.120971857241329	0.214227645431875	0.572285754518248	45.7019825285915	0.0805906556204113	0.345773617662218	0.233073466290708	0.815704358382088	0.934169320820936	0.0651838965203045	0.0532901783605262
ENSG00000266385	0.706154099124337	0.280772029347352	0.0119017419271005	35.9790736526392	0.944915386186054	0.427507597914055	2.21028910549566	0.0270851042372675	0.188952794514972	1.52290437782595	1.53748922462299
ENSG00000279762	0.106195694172547	0.286838840982639	0.711212813575174	31.0811517425487	0.0431020147566854	0.441068727354993	0.0977217655288331	0.922153231883206	0.974970429146767	0.0283756785006233	-0.0110844751093624
ENSG00000264083	0.358314712780889	0.253035208019479	0.156755998917034	26.1186089493331	0.44630360719453	0.406846640658185	1.09698240711171	0.272649082775254	0.601995112341336	0.656417732492982	0.681284258290321
PSMD11	0.143186189016634	0.104369020005082	0.170087618395638	503.61721952512	0.109130973851604	0.172164295427637	0.633876923089863	0.526161146968621	0.793055907529606	0.120520993393204	0.102298972857292
CDK5R1	-0.517191399584978	0.198995375195244	0.00934924618064013	18.6640820970827	-0.768783662374017	0.433082238575561	-1.77514475057348	0.075873989546196	0.331198262766598	-1.5245151464633	-1.40523635467314
MYO1D	0.0127240064140742	0.315004686081083	0.967779754881274	87.7783461626945	-0.044825205902931	0.463769852490977	-0.0966539883137469	0.923001180682893	0.975506151729978	-0.204467329908665	-0.162071126802306
TMEM98	-0.17051999900101	0.330541433046283	0.605937622267436	66.6831000285433	-0.325324890318179	0.489225814528385	-0.664978994683249	0.506063928282968	0.780176791021273	-0.660938016562641	-0.643738895134681
ASIC2	0.951021348643315	0.706540278720513	0.178294239680527	56.6669668875168	1.38335941434969	1.13424272023151	1.21963261449659	0.222604176925614	0.547084372179659	2.13288188445055	2.29037547839716
CCL2	-0.912045623633105	0.488483519025679	0.0618881831495371	76.5286418263148	-1.41321879564055	0.660893395036019	-2.13834607253645	0.0324886658314262	0.210648533694013	-2.50811828464615	-2.51184591511724
TMEM132E	1.36909745646051	0.417680383436098	0.00104597582758961	54.4451483206587	1.87269793421	0.560330179440854	3.34213291184627	0.000831372410579397	0.0235346823898518	3.17433198578756	3.13065661208736
CCT6B	0.0526226674500763	0.204810362073628	0.797230017653855	148.776451231433	0.0201176395125283	0.309928794829542	0.0649105208943002	0.948245243799664	0.982584887931012	-0.10507761640386	-0.0505527288917016
ZNF830	0.0124523038711224	0.205440122158265	0.951667568353496	47.2480066204902	-0.0478077203740742	0.323498711080891	-0.14778334112781	0.882513756822363	0.961574139890574	-0.205144155576527	-0.167192633774157
LIG3	0.00279267452112348	0.120075630618417	0.981444769375468	113.650540037779	-0.0735294047158917	0.192029955437524	-0.382905909384613	0.701789529636917	0.884932112138742	-0.229206812536186	-0.21136133335933
RFFL	0.0201873420658933	0.191916836369238	0.916226657804572	954.666307730806	-0.0641435442147641	0.289722649544688	-0.221396374482866	0.824783815137429	0.938529080456276	-0.185875758839271	-0.195244144169325
RAD51D	0.181388679218848	0.161784421251213	0.262213298213711	279.792657485051	0.186529345225612	0.239125846310657	0.78004677496587	0.435363343458272	0.73434342937071	0.215685453998587	0.23520572064917
ENSG00000266947	0.33542321463567	0.222699309820564	0.132023313691958	19.7677578758645	0.44385777260134	0.421801816810456	1.05228985488414	0.292666584811955	0.620496153843184	0.599393777721767	0.677084325970726
SLFN5	0.555587639941442	0.21357320301086	0.00928462711231229	44.9963422848314	0.746929329075483	0.354903970695372	2.10459558288966	0.0353265264593506	0.218994509336441	1.1478352187853	1.19751200686541
SLFN14	-0.460349186002847	0.142381712081271	0.00122409920873361	14.8570719727176	-0.832124684144002	0.375602600200477	-2.21543909360547	0.0267299405134537	0.188344707262191	-1.38291813101937	-1.514004136938
SNHG30	0.069759792313208	0.116222661819881	0.548356035843597	122.200888400601	0.0184060306882682	0.192032806459464	0.0958483658476004	0.923641003765367	0.975701993177834	-0.0623881153976532	-0.0534918651846996
PEX12	-0.181102811250329	0.168488664968879	0.282434529764355	21.4149415797177	-0.326697090655136	0.35962802345848	-0.908430570880842	0.363650780146035	0.680945037514935	-0.687300371845339	-0.64609520678396
AP2B1	-0.136002440734365	0.0638821046129582	0.0332575760361128	1126.31937937334	-0.289867968660916	0.132188455062897	-2.19283876585889	0.0283189978224876	0.193632944501984	-0.574952919872012	-0.582853064328158
MMP28	-0.00898462583148145	0.180973804476639	0.960404487632476	663.74607029296	-0.126801148782276	0.265411252202822	-0.477753477781632	0.632825676721987	0.851779617577204	-0.258544702016968	-0.302838377738614
TAF15	-0.00458974878230052	0.0793620556640762	0.953881621678766	1632.25274163751	-0.0993188030640003	0.136308041630753	-0.72863494974894	0.466224993757209	0.753668988564037	-0.247596826587946	-0.255646309917731
ENSG00000270871	-0.510400489678077	0.242509877007352	0.0353210397553208	47.97804501398	-0.818031203350541	0.385056449380882	-2.12444488247327	0.0336329603257272	0.214793824853834	-1.50759862414004	-1.48980312774267
ENSG00000274767	0.338748501786124	0.446003091801838	0.447541241655992	78.7284169271768	0.39848865170602	0.619102248251588	0.643655636579248	0.519798763674403	0.789705698043311	0.607677247107032	0.599177488897426
MYO19	0.011749237382971	0.140990127993584	0.93358615763964	406.392860172204	-0.0802805190104313	0.215415916926184	-0.372676820524552	0.709388990172742	0.888064867952256	-0.206895532064303	-0.222954195443245
GGNBP2	0.0511625911813272	0.0804271941380447	0.524688126491795	586.256841456535	-0.0176697697474733	0.145543383992852	-0.121405516779389	0.90336984744647	0.969317012735004	-0.108714745026177	-0.115440420752283
DHRS11	-0.0468922640039039	0.0703204420464703	0.504876334194273	38.1259270356022	-0.0939044632981327	0.216814375042812	-0.43310995075668	0.664934894024555	0.866822058927552	-0.352974670335985	-0.246348927079474
MRM1	0.25838814181519	0.125876815989668	0.0401010640416477	41.7931060140388	0.336237697242643	0.254025319836794	1.32363851547818	0.185623127232174	0.505715865258867	0.407495262367064	0.492281545768497
AATF	-0.0158303315967043	0.0608891359292255	0.794874462497046	515.145159887731	-0.120729563559091	0.134835862532589	-0.89538169809913	0.370583080774662	0.686151766052879	-0.275597723774509	-0.292412387738703
ACACA	0.00994814831339966	0.0712623979686887	0.888976954738792	2243.18455475686	-0.0837086991236303	0.125653553218322	-0.666186486411468	0.505291909440996	0.779942750178217	-0.211382141939753	-0.228840989462313
DUSP14	0.00864842785225362	0.110367461207286	0.93754144892634	33.6134569593105	-0.0797587216845721	0.225763462726453	-0.353284454097925	0.723875198928753	0.896110035738441	-0.214619815608879	-0.222058176775729
DDX52	0.131692766219215	0.0912491168831586	0.148957841426254	280.290602024841	0.113816480989997	0.13833626378465	0.822752312923361	0.410648859868052	0.716443644034608	0.0918902581914813	0.110344820650526
ENSG00000277501	0.16142528470201	0.144383910929711	0.263554947590614	17.9895584478639	0.19553423843364	0.315256667958125	0.620238232231817	0.53510095406285	0.798624239807136	0.165955563067622	0.25066872134603
YWHAEP7	0.389108220360684	0.218207175379215	0.0745528686224931	19.0633569046757	0.517663948791388	0.393114938302388	1.31682594161099	0.187896975159041	0.508057327947598	0.733126018352556	0.803822636741794
NPEPPSP1	0.269294068682772	0.116941608242074	0.0212896493313089	209.610965366859	0.288033829402344	0.195342950174109	1.47450332425931	0.140346123323277	0.443721040451001	0.434662513566178	0.409506944805832
MRPL45	-0.00369378291615854	0.145346553838054	0.979725042880892	109.304416281168	-0.0813432996014682	0.218644774225684	-0.372034044214138	0.709867502095708	0.888244223348687	-0.245364927360411	-0.224779178443062
SOCS7	0.0842711492107306	0.0979006081736449	0.389357738435774	444.421615023795	0.0296179252736928	0.156247431130584	0.189557838227366	0.849655628319175	0.947880017679008	-0.0262395438125238	-0.0342390512109605
ARHGAP23	0.35617216674651	0.163500204516086	0.0293747589295823	362.454709455957	0.411834740419354	0.24660238168861	1.67003553493408	0.0949123331943402	0.368388542362743	0.651080534927991	0.622095093171809
SRCIN1	0.554947553172736	0.302800586995609	0.0668447809572983	35.734452581998	0.735310819928457	0.460021027955373	1.59842871356696	0.109947598599387	0.393496119034856	1.14624072817063	1.17756096348416
ENSG00000277969	0.192833640912572	0.350215319146493	0.5818979510255	20.1418727387459	0.193319082215392	0.565877975605511	0.341626800386661	0.732631765613983	0.900004549276822	0.244195469980984	0.246864904759301
MLLT6	0.0466668199532619	0.114719093412587	0.684160695667999	632.640540176827	-0.0445030700528271	0.175412145882652	-0.253705750128608	0.799722891419811	0.929892680794769	-0.119913953288764	-0.161517962343876
CISD3	-0.248172750566359	0.139949512917015	0.0761786785373315	30.8334690121503	-0.426234285817423	0.297172305743958	-1.43430016047547	0.151486624544918	0.45796238650665	-0.854375202937785	-0.817018246358249
PCGF2	0.0399196617898348	0.142523249857483	0.779406708587283	17.5825943356188	0.0442535856763771	0.308773896135919	0.143320359104764	0.886037177573864	0.962752415858022	-0.136721487662649	-0.00910702334815745
PSMB3	-0.0740162268544305	0.103842169370773	0.47598425542741	50.7368598348087	-0.17326090364813	0.206568346898427	-0.838758242729829	0.401604987513206	0.708773235818867	-0.420541922640424	-0.382618027010435
PIP4K2B	0.197813564596867	0.1079433131102	0.0668666983564604	318.195848188726	0.193238576353095	0.174061238844364	1.11017580729664	0.266923275643447	0.59644735241941	0.256600728087548	0.246726661897776
CWC25	0.452378437102121	0.226535878130773	0.0458317585086087	202.559705756582	0.570861363334102	0.326162535498419	1.75023585238492	0.0800776247027973	0.340356225531426	0.890735535866038	0.895172044129749
RPL23	-0.479083588843696	0.381554647218839	0.209257633789774	111.886533668331	-0.775951233237948	0.555386404353457	-1.39713760933932	0.162372194051287	0.472463539971133	-1.42958653749435	-1.41754434663966
LASP1	0.580694352247212	0.107759582277923	7.09314600013915e-08	438.362179217692	0.751416330412674	0.181355331722803	4.1433374099042	3.42287769958603e-05	0.00262215142825159	1.21037739133757	1.20521698494799
LASP1NB	-0.0512193839876334	0.189878868957389	0.787354377978709	18.6841867900326	-0.122119284713798	0.370965264843077	-0.329193313464149	0.742009576628656	0.904326595888395	-0.363753759265705	-0.294798785743348
CACNB1	0.111625647266519	0.197570407316787	0.572079385667962	207.206819675498	0.0763731863150499	0.288882428670191	0.264374633883472	0.79149125560878	0.926911041436476	0.0419019841043975	0.0460480346391934
RPL19	-0.943938805919306	0.525136504706738	0.0722544844213136	69.2998638830894	-1.37872008492048	0.769000552089496	-1.79287268542822	0.0729932838089183	0.324227381007792	-2.58756591942572	-2.45260550264575
FBXL20	0.0554921535368103	0.105290687756294	0.598167463714302	1436.93166060467	-0.0159817142737696	0.17836025395424	-0.0896035631227003	0.928602252836919	0.977633565827661	-0.0979295720168779	-0.112541729744715
MED1	-0.024482573415692	0.0799278999399141	0.759369974915347	225.728166897686	-0.105350862075315	0.12963452664731	-0.812675949841187	0.416403873652902	0.721632598059384	-0.297150924138489	-0.266004426392929
PPP1R1B	0.47788993350903	0.227296538379396	0.0355098994354651	671.13227869393	0.628720067803851	0.344942815819862	1.82267911946363	0.068352004598663	0.312487457513285	0.954286047415127	0.994525714058626
STARD3	0.455214543809046	0.163261676629041	0.00529934570643584	1084.57965315296	0.563304080541425	0.25583648695845	2.20181291276451	0.0276785265760616	0.190868474221613	0.89780043042017	0.882194847577839
TCAP	0.394032693952066	0.266910917520884	0.139871310002816	146.11253096372	0.438156091319404	0.401072747803879	1.09246039208243	0.274630790663015	0.603471728675537	0.745393147291239	0.667293526724239
PNMT	0.642836751444343	0.281738399000826	0.0225082646153111	42.1731553496644	0.867924561067097	0.421269552201991	2.06025941473915	0.0393737476157971	0.231179533767434	1.36517745460613	1.40528230612173
PGAP3	-0.302299235511243	0.117286698371916	0.00995356323073392	82.275488210806	-0.51383204888126	0.213727001169496	-2.40415130549539	0.0162100624754542	0.144363333252474	-0.98920719208248	-0.967439160855266
ERBB2	-0.176300464601209	0.142114938553178	0.214772610992852	301.993502014982	-0.349458943194091	0.225265663506085	-1.5513191746804	0.120825213910555	0.412994637915516	-0.675337467697348	-0.685181349566634
MIEN1	-0.459999318998466	0.249245655153431	0.0649552399779086	32.0173101512425	-0.744600025336565	0.411957669739374	-1.80746732014393	0.070689445667495	0.318862410941504	-1.3820465934683	-1.36370875543083
GSDMB	0.24885210539602	0.10460830142732	0.0173646483845478	77.5452382727277	0.2576931153524	0.215714703106907	1.19460153453095	0.232242749420386	0.558377480534154	0.383740482054574	0.357406550980032
ORMDL3	0.017501311101699	0.161781081789279	0.913853725042836	30.8762533067198	-0.0420713968907324	0.290576034790695	-0.144786189683663	0.884879686359667	0.962086635540943	-0.192566806635472	-0.15734234771621
PSMD3	-0.0778990439504119	0.074521630298156	0.29587451823116	139.239141603983	-0.193817138831694	0.137590134026245	-1.40865578919142	0.158936973714141	0.468378713421218	-0.430214229147475	-0.417916733127783
MED24	0.129131246122903	0.0797407780917814	0.1053638422626	215.057916273394	0.108047882214189	0.143433149152599	0.753297845390238	0.451270953267805	0.745233315143114	0.0855093736730883	0.100439112184077
THRA	0.505862319951901	0.165478816968578	0.00223593229511774	578.212087984966	0.661815537165669	0.254618957152791	2.59923905339275	0.009343068336847	0.105609340277479	1.02396676858253	1.0513565119351
NR1D1	0.390134825868351	0.216430749463321	0.0714534120716783	111.344185542474	0.517772886527212	0.353709981966537	1.46383453372881	0.143239164262492	0.447598576242776	0.735683347963126	0.804009702179001
MSL1	0.0771954566381062	0.106127001040583	0.466988594315522	485.070412061105	0.036897127387996	0.172030871111818	0.214479686986025	0.830173005839741	0.940605109409739	-0.043865475093943	-0.0217393685644508
CASC3	0.265387094859337	0.12020274109579	0.0272561973149089	512.278358402248	0.289651983801009	0.184466181770818	1.57021726703746	0.116364573795345	0.404933685861778	0.424930031350005	0.412285603254761
RAPGEFL1	0.254199495026198	0.230346080007928	0.269786358867347	69.7378511875249	0.298979700614422	0.344996701545925	0.866616113356154	0.386152381792027	0.698344985608366	0.397061117623332	0.428302949407999
WIPF2	0.267491969056766	0.152113155155158	0.0786613699489091	1731.27344139191	0.302885317704752	0.234381900189019	1.29227264332479	0.196262742337105	0.517879975396735	0.430173386340223	0.435009587498454
RARA	0.323927154313079	0.16888248576439	0.0551030931055251	40.2358185603334	0.396106084889321	0.291001717767374	1.36118126012564	0.173456414813636	0.488202940805784	0.570756472302787	0.595086198584945
SMARCE1	0.0326338959637828	0.0493911539327198	0.50878965200311	269.719867306922	-0.0221254511446063	0.0924528373213261	-0.239316085754165	0.810860493128254	0.932360185019908	-0.154870722732493	-0.123091616936091
KRT10	-0.842344441779227	0.333742757977694	0.0116049963697015	42.514041250761	-1.3037327259697	0.513494713772269	-2.5389408907292	0.0111188607082473	0.116932507799681	-2.33448888667833	-2.32383889132405
KRT10-AS1	-0.12195243851552	0.107930438089521	0.25851119328132	55.9552268796318	-0.237834825554904	0.212828288094598	-1.11749630504565	0.263782178559145	0.593923267060875	-0.539953607639132	-0.493502917744429
ENSG00000234477	-0.0726852036563572	0.288613647378017	0.801162748855819	21.6599333946185	-0.177757930956485	0.46124921559258	-0.385383703532404	0.699953154634603	0.88396720987575	-0.417226272167707	-0.390340221465879
EIF1	-0.816426479683206	0.24359328529187	0.000803469390895262	204.468642769172	-1.26166628537646	0.385314923151677	-3.27437690462824	0.0010589526456648	0.0278129597925311	-2.26992584720621	-2.25160334280828
HAP1	0.642830917707807	0.34676721949572	0.0637703183530795	395.432185899143	0.778694444368745	0.483843544152487	1.60939306472039	0.107530420803026	0.390279189735316	1.36516292245423	1.25205835056638
JUP	0.0279524296222356	0.245040159607785	0.90918004345868	111.851149535501	-0.0427406267470054	0.378247304947428	-0.112996513624719	0.91003331923666	0.971006572852424	-0.16653250752394	-0.15849153421902
P3H4	0.257810681125132	0.168594052934002	0.126219787184996	163.985328608543	0.299864908366404	0.255213239026528	1.17495828002573	0.240011407315773	0.568445791881218	0.406056776687223	0.42982300831037
FKBP10	0.0550886912012731	0.142089070938012	0.698234105426789	373.23090699868	-0.0181444479194796	0.208890196766802	-0.0868611749154292	0.930781860763044	0.977633565827661	-0.0989346184243961	-0.116255527465373
NT5C3B	-0.102125751955347	0.0593749979197171	0.0854301285754225	81.8838971303196	-0.233149098265258	0.1498658123469	-1.55571904368409	0.119774916108732	0.410787554420018	-0.490564263591045	-0.485456691912401
KLHL11	0.226811861104004	0.186934523505997	0.225006548468767	32.6119937793749	0.265043274661742	0.310411333507764	0.853845353088928	0.393190681533335	0.702839551557411	0.32883704647856	0.370028079730762
ACLY	0.252228038568682	0.125828464483241	0.0450123754960638	183.430817528793	0.274274349744875	0.187420131625157	1.46341989714012	0.143352517483083	0.44768353069039	0.392150113408858	0.385879474871796
CNP	-0.0613747094087515	0.199702663129137	0.758591860390505	125.265369913	-0.14830145017072	0.315568403370996	-0.469950250362585	0.638390561641458	0.855066708516119	-0.389051221835745	-0.339758213173846
DNAJC7	0.0845700471596467	0.122007989429794	0.488214346012769	557.415015537256	0.0131286413892196	0.188103389468838	0.069794815639909	0.944356973636709	0.982080665000538	-0.0254949729237127	-0.0625540797522241
NKIRAS2	0.0661838687975732	0.145513884381396	0.649232590146261	46.7564790710204	0.0131650454157371	0.243938961810021	0.0539686047610142	0.956960177544927	0.984556051098521	-0.0712959334673708	-0.0624915675741888
ZNF385C	-0.0356481497110448	0.182357439243077	0.845013254951522	18.2353021919075	-0.129771923859329	0.360001442237872	-0.360476122130592	0.718491109862116	0.893635757141524	-0.324964976046391	-0.307939726086168
DHX58	0.0900364449924794	0.145627119437103	0.536399338749295	77.2111042933901	0.0462618996867605	0.23153062402735	0.199808988038212	0.841629971638643	0.94560437487665	-0.0118778815125927	-0.00565839156267585
KAT2A	-0.0261131418891897	0.158335229590693	0.869004485409776	549.014028071524	-0.157507689171009	0.242459812498704	-0.649623900752008	0.515935190626629	0.78684974720205	-0.301212758025212	-0.355566960350326
RAB5C	-0.0404963073031833	0.127984660210636	0.751687289663706	247.186460415517	-0.153262877618823	0.202728225008382	-0.756001674717403	0.449648191612119	0.744514694758293	-0.337041997720728	-0.348277865135852
GHDC	0.119542942339291	0.189792869031745	0.528786165332613	38.0225069470977	0.140268600196998	0.335183534527726	0.418482967531913	0.67559403707031	0.871981090999861	0.061624392540757	0.155767806607387
STAT5B	-0.157010728492862	0.0708472475499583	0.0266787176517677	845.439122060048	-0.317667674925752	0.13329910302074	-2.3831193738515	0.0171666266303755	0.148639377737298	-0.627285696143863	-0.630590096563304
STAT5A	0.20485137213917	0.252172144925906	0.416592351467719	63.8302440722356	0.214820371360034	0.366860076089444	0.585564866174367	0.558167964266167	0.812051955427871	0.274132285718023	0.283786436347326
STAT3	0.0883249093579859	0.129563931646452	0.49542292132312	2050.58471808528	0.0230219506459309	0.203478821244191	0.113141753550374	0.909918172951292	0.971006572852424	-0.0161414089580896	-0.0455655109378376
CAVIN1	2.20267122851407	0.254132059237039	4.41992450340309e-18	34.754930378217	3.10737898525689	0.42191687713919	7.3649080035065	1.77269073481669e-13	9.55125767919232e-10	5.25080914663174	5.250823227247
ATP6V0A1	0.212026852276091	0.130549012178707	0.104350869425888	1001.2800395865	0.18983413821111	0.191537777196869	0.991105467492148	0.321634083519829	0.645104023577928	0.292006793196469	0.240880637059302
ENSG00000267222	0.203004433239752	0.237220529945759	0.39212916275882	27.7939552847262	0.217265333752117	0.396209241176609	0.548360086470754	0.583444677016464	0.826972970825511	0.269531461447043	0.287984870942739
ENSG00000267632	0.177183737407379	0.165833006732783	0.285319037553293	66.0209838635275	0.179384656987375	0.27154353193616	0.660611047180267	0.50886178258179	0.782550780928564	0.205210717476248	0.222937022214387
NAGLU	0.408785211891233	0.180448311175324	0.0234889571582701	205.641329393035	0.503830449538585	0.256120093299751	1.96716486804074	0.0491642068161715	0.259842193890738	0.782142464019568	0.78006806201842
HSD17B1	-0.0662080667651625	0.147019877306516	0.652469541645146	58.3734172986639	-0.205070654161033	0.254936647787815	-0.804398488567692	0.42116687380282	0.724770166334177	-0.401091375325772	-0.437241017309695
COASY	-0.152467661649231	0.152111181594559	0.316177696169984	49.4871957351245	-0.287414248151252	0.289409837419571	-0.993104625308827	0.320658970177887	0.644001945656293	-0.615968671955653	-0.578639590489622
MLX	-0.0179268214046189	0.16783282087523	0.914936888175058	96.1559413035996	-0.0882010543656536	0.256551027060415	-0.343795366466739	0.731000185096552	0.899401461521629	-0.28082019279888	-0.236555161150215
ENSG00000287710	-0.043577218263624	0.157885881436941	0.782544588043567	39.4641930330348	-0.170604434500411	0.288100165488928	-0.592170553636728	0.553736385574078	0.80974261024488	-0.344716712855045	-0.378056397756938
RETREG3	0.0472937421945216	0.113089011743249	0.675801429219508	340.734076126573	-0.0202377877917763	0.197828109742827	-0.102299859297473	0.918518666987445	0.973717966018092	-0.118352256220976	-0.119850163754367
TUBG1	0.0935591401031453	0.154689584565883	0.545299524397156	19.610869989568	0.0575442702850951	0.302094499733419	0.190484336311567	0.848929616289841	0.947724174163201	-0.00310265826643078	0.0137154422401233
TUBG2	0.0526508493342216	0.170653135934877	0.757682476400495	196.411163423837	-0.00465136747421835	0.265901661217581	-0.0174928108870002	0.986043468051332	0.995031003719673	-0.105007413812633	-0.0930855122849747
PLEKHH3	0.265553950086582	0.144791702591611	0.0666478764540826	196.842439901585	0.286941554840058	0.227913437414989	1.25899358148677	0.208032650228906	0.533476748991906	0.42534567670757	0.40763131541994
CCR10	0.220821105615224	0.240735818710567	0.358998211531258	16.7456689773222	0.274379152907661	0.399372473944957	0.687025698585019	0.492066534255886	0.771835367269494	0.313913751905595	0.386059440512894
ENSG00000267042	0.713322250575657	0.323306477595196	0.027360584234491	76.9563425076841	0.965968378735065	0.45707811432213	2.11335513223521	0.0345703831818679	0.21772470563649	1.54076062915385	1.57364095134932
CNTNAP1	0.203796022841953	0.34642641645042	0.556343804737693	241.762360487188	0.192458535319312	0.47312998940564	0.406777290869016	0.684171567191553	0.876650750066133	0.271503353779599	0.245387192925706
ENSG00000267765	0.276575881777118	0.105935658467796	0.00903330364248018	27.7175474841778	0.289860483621081	0.243751456366701	1.1891641097931	0.234375094583495	0.56075178046886	0.452801902168454	0.412643634470521
EZH1	0.188684320414095	0.0833604838037768	0.0236064614418124	686.569155713987	0.183078156938743	0.138457991020612	1.3222650104138	0.186079919721153	0.505958321336605	0.233859289144965	0.229279417510197
RAMP2-AS1	0.736677644611178	0.291556625997503	0.0115138102872878	59.5778132436297	0.999907123409768	0.451153441791927	2.21633491132919	0.0266685737649481	0.18820436045565	1.59894017357234	1.63191980268402
VPS25	-0.0440503697796348	0.160209713817081	0.783351252608223	30.0575208826892	-0.126297231076604	0.272819218452162	-0.46293377641484	0.64341183606964	0.858378088331929	-0.345895358764447	-0.301973061553963
COA3	-0.551871036880323	0.239762011540548	0.0213495508253493	24.9029505082892	-0.86741217215109	0.432286207764174	-2.00656915851521	0.0447955580081919	0.248396363514379	-1.61090399074368	-1.57459902007972
CNTD1	0.246985354194489	0.189635583499041	0.192772529454355	22.0366169223548	0.253705570187561	0.348300119165963	0.728410805012306	0.466362150975115	0.753752405595617	0.379090304271981	0.350559227837132
BECN1	0.0401998083791651	0.13592543194447	0.767421785872862	165.580335384472	-0.050964620845869	0.210142459831496	-0.242524147127312	0.808374048541522	0.93177628053819	-0.136023627420479	-0.172613592476006
PSME3	-0.0493678804043429	0.0525997987732358	0.347958521327978	64.571597679597	-0.151541055355003	0.150656057963358	-1.00587429011225	0.314476045098546	0.638266158215161	-0.359141564121353	-0.345321190553461
AARSD1	0.207236905646907	0.197975250522023	0.295200187743498	150.942320474092	0.220336976126346	0.286534527783306	0.768971815825902	0.441910042140572	0.73960302654844	0.280074778165981	0.293259426351222
RUNDC1	0.274690152775162	0.128097415066189	0.0320020652861478	107.146629910247	0.324956311607627	0.210682871104137	1.54239549662775	0.122977515248541	0.416207821708002	0.448104449662893	0.472909403322622
RPL27	-0.995579324520526	0.315883089804611	0.00162304319239603	64.9733296329093	-1.48611538908648	0.512763265579747	-2.89824854634667	0.00375253080293392	0.0630195453800775	-2.71620523251904	-2.63702231079601
IFI35	-0.0933615367047703	0.186051644954949	0.615805107775943	48.8122510688058	-0.214127482366704	0.299158834949532	-0.71576519678193	0.474136345832914	0.760114789711051	-0.468732131378306	-0.452793199619952
VAT1	0.195604088030091	0.177295671278196	0.269912152022525	21.5018567441707	0.232539337692776	0.344469900776295	0.675064315252877	0.499634904139898	0.776087177661714	0.251096802961608	0.314213048015145
RND2	0.510511257498724	0.288957641309996	0.0772728050027217	35.2249717104067	0.66279924462868	0.441036472455249	1.50282184359692	0.13288499151263	0.431666003716597	1.03554752239439	1.05304571233256
BRCA1	0.282770554611532	0.0818301625213096	0.000549113161243556	288.785339096554	0.318690963331616	0.146833177445705	2.17042884227892	0.0299743738051552	0.200623510636244	0.468233165831986	0.462150687753219
NBR2	0.205100095037344	0.0950693901109955	0.0309766462437184	285.939069046361	0.210466590592532	0.146971457481194	1.43202356566045	0.15213707720163	0.458786269559329	0.274751867853105	0.276310221639766
ENSG00000267002	0.176303471781996	0.0637435490931238	0.00567790773356475	458.986413779091	0.151291246530134	0.134088458429593	1.12829432377712	0.259195639886564	0.588432348753712	0.203017928394028	0.174695647725878
NBR1	0.146571420679962	0.0530351328463406	0.00571559214049471	417.442188097853	0.137367809686625	0.0999411961475	1.37448634779084	0.169290745729155	0.48206779734447	0.128953787788534	0.150786634188446
TMEM106A	0.237188842068956	0.292763407688989	0.417841079357288	38.4120931785993	0.213618604802822	0.456200766875105	0.468255689849168	0.63960175143732	0.856050568041139	0.354686664946228	0.281722789762926
CCDC200	-0.0326293188108286	0.275273135770852	0.905644289389155	23.3042168477964	-0.105968994422811	0.46443461050047	-0.228167737776089	0.819515841464132	0.935659263277364	-0.317444905685604	-0.267065869399444
LINC00910	0.288989369489095	0.212673691822821	0.174197518439757	104.441930118123	0.319361933336959	0.324459817386649	0.984288088149867	0.324973884688511	0.647863575740638	0.483724568625245	0.463302862400992
DHX8	0.267941902431639	0.113811327409225	0.0185594283661141	452.370767205828	0.299809599488113	0.168196898998776	1.78249183708372	0.0746690612075313	0.328064883217868	0.431294194609566	0.42972803314478
ETV4	-0.183471041978125	0.199409008652661	0.357534096065751	40.5254486302717	-0.365766975991428	0.345276660689189	-1.05934462891682	0.289442856932092	0.617469326614593	-0.693199762136569	-0.713185137805324
DUSP3	0.170801060294078	0.18446866520535	0.354493659818312	113.053653167908	0.133760668246249	0.28030888750436	0.477190250502378	0.633226652967117	0.852024520802902	0.189311125028465	0.144592531791263
MPP3	0.182016277844158	0.164926338415401	0.269757295356793	77.1419003093661	0.169952432701329	0.247922083738686	0.68550743902452	0.493023768017489	0.772736952025084	0.217248835975474	0.206740218172553
MPP2	0.341419790558534	0.150566894863872	0.0233559073544283	205.944911762479	0.408603519422806	0.244175720258145	1.67339946408605	0.0942486832921656	0.367488945162518	0.614331571309513	0.616546512931368
TMEM101	-0.0203287971161474	0.0973601690138354	0.834604420841103	56.7724268369863	-0.0858044587795125	0.214422182777322	-0.400165960760789	0.689034284051803	0.879187730297865	-0.286803643662028	-0.23243978094942
LSM12	0.111077540283776	0.0895622288867558	0.214891255190305	164.741439005581	0.0903309130612306	0.153609900946721	0.588053976368107	0.556496063563822	0.810914588751634	0.0405366200904126	0.0700159300285991
G6PC3	0.0430769051836329	0.0755450032581399	0.568531783473695	71.435229508543	0.0187340635095367	0.18385515733156	0.101895773724487	0.91883940458265	0.973717966018092	-0.128856624325723	-0.0529285745796155
HDAC5	0.40754283200923	0.141732147679279	0.0040345990254096	270.392305766766	0.488930530754556	0.23391061810263	2.09024513175385	0.0365957852694663	0.222923052934066	0.77904762882134	0.754482255588732
ASB16-AS1	0.0188615574222235	0.0935433355039969	0.840202524367111	84.8410685460951	-0.0582060564646552	0.172888855570806	-0.336667486591218	0.736367575871404	0.90233079344897	-0.18917835979083	-0.185048423343266
TMUB2	-0.234078000167419	0.116561609320008	0.0446229758943864	209.390671090957	-0.43061672353487	0.193990609591734	-2.21978127931621	0.0264336183134177	0.187505116804163	-0.819264420578239	-0.824543670137668
ATXN7L3	-0.082336815044705	0.118197516811847	0.486050905877826	72.2545248911279	-0.168836043854003	0.207453147086716	-0.813851446579548	0.415730058513276	0.721406047279863	-0.441268955953061	-0.375019756992186
UBTF	0.448871000024105	0.161141562949272	0.00534338073654951	215.394838635138	0.549544168107566	0.249206696934763	2.20517415810629	0.0274418758312547	0.190156547099432	0.881998321200977	0.858566634489891
ENSG00000260793	0.283963369730704	0.260237438410735	0.275197943778004	47.7175480988159	0.361748995007756	0.39505615205143	0.915690068688416	0.359829475408611	0.678350923859395	0.47120453253654	0.536088974241727
RUNDC3A-AS1	-0.0190989564565817	0.14864027485385	0.897760319526019	16.3953673635605	-0.101024007372229	0.321642642574	-0.314087729673427	0.75345440862277	0.909112379266247	-0.283740044342229	-0.258574448519411
RUNDC3A	-0.520944946218641	0.282600099132612	0.0652706695973547	63.7354713765083	-0.856314094231791	0.431306335131461	-1.98539651398997	0.0471003735203039	0.254748569935985	-1.53386543328646	-1.5555416495329
SLC25A39	-0.420027001799229	0.165986837471936	0.0113905347628944	142.276495906014	-0.717178333405939	0.269148857327717	-2.66461593233777	0.00770762941759944	0.0940272618159074	-1.2824733984939	-1.31662084093404
GRN	-0.3535623153698	0.236468367772324	0.134867977881045	46.1289100453708	-0.603101835075958	0.395861176713248	-1.52351852253708	0.127629030238929	0.42330222978878	-1.11690628493972	-1.12073123598022
FAM171A2	0.0457126177359941	0.144944595300618	0.752473196000511	58.3364426056935	-0.0021420569260685	0.268591574785435	-0.00797514563805542	0.993636821878127	0.997713849719928	-0.122290922403449	-0.0887765804788664
ITGA2B	0.545035537783871	0.134232712186258	4.8993353758628e-05	26.6218276964565	0.696181052685725	0.265492274704763	2.62222715692915	0.00873571838557629	0.101765639458184	1.12154936399514	1.11036820459581
GPATCH8	-0.074468959726857	0.0673650776128514	0.268963139727109	2980.68222640223	-0.20111255130211	0.142441457623327	-1.41189618989952	0.157980529778462	0.46771372338803	-0.421669704608948	-0.430444251834319
ENSG00000283045	0.0219592279011096	0.143810088402073	0.87863800082022	27.1132975192982	-0.0834661188829478	0.30025613748584	-0.277983056672352	0.781025365173261	0.922299899612302	-0.18146189579343	-0.228424436112477
FZD2	-0.899594767186499	0.441650260446758	0.0416606651748942	13.2273193425817	-1.25432752728045	0.717687313441825	-1.74773540480331	0.0805098551318817	0.341046652733206	-2.47710253065879	-2.23900139196543
CCDC43	0.116932465554728	0.0893179166939176	0.190476284444895	67.1829507116348	0.0625332507346214	0.209414686262627	0.298609671798274	0.765237884950563	0.915285007434409	0.0551215542752177	0.0222824075983438
DBF4B	-0.0721654280223853	0.149835415631106	0.63006787762704	285.853313584694	-0.207760055939418	0.23337493054918	-0.8902415330152	0.373336207701483	0.688018066501741	-0.415931483069381	-0.441859197738113
ADAM11	0.0190721333227584	0.346679312767383	0.956127499631192	51.0170327691557	-0.0580486671509719	0.477587231388227	-0.121545684925954	0.903258831568643	0.969317012735004	-0.18865380388139	-0.184778157943006
EFTUD2	0.268286947397898	0.0950507091185229	0.00476409406013023	272.821837120868	0.308643625176764	0.146768627809884	2.10292642087357	0.0354722018596961	0.21925853264641	0.432153720203967	0.44489762396879
GFAP	0.935534250560724	0.378708550906606	0.0134989303147643	10050.225041874	1.27193132546495	0.485078425213227	2.62211481556997	0.00873859858747588	0.101765639458184	2.09430268902189	2.09903366275649
NMT1	0.558261806897817	0.152221376774667	0.000244997048815307	1040.67710470951	0.700790889698156	0.218326874349544	3.2098242224463	0.0013281616538738	0.031947031210143	1.15449671269906	1.11828411334552
C1QL1	1.67257268869598	0.367579612129113	5.35866779028337e-06	44.891300546696	2.32765101955645	0.529166247108709	4.39871407572651	1.08894178765203e-05	0.0011283112215133	3.93030513387066	3.91189184866732
DCAKD	0.60288210565215	0.227998349717146	0.00818748463463505	807.839085952425	0.763788959113211	0.325578798774226	2.3459419409028	0.0189790635978849	0.155566726164408	1.26564828005843	1.22646298551664
PLCD3	0.721527587373022	0.215876536456207	0.000830824378400988	286.708434082822	0.953231598901278	0.305050303065055	3.12483413169398	0.00177905345173987	0.0389128822651195	1.56120056503953	1.55176963862014
ACBD4	0.179916648589987	0.11034800957721	0.103006929060006	138.821616928303	0.175054679361222	0.177466929999632	0.986407323108511	0.323933272954083	0.647065919924593	0.212018546421395	0.215501681727406
ENSG00000276728	0.233599178455506	0.219901412276615	0.288103831486058	19.5446184845585	0.281516784980958	0.377415070560322	0.74590764105686	0.455723209110381	0.747610478969233	0.345744619552837	0.398316022259464
HEXIM1	-0.0639133879048606	0.157793126637745	0.685444103176765	55.0561587405407	-0.189017349773789	0.309103119191961	-0.611502563506659	0.54086692176558	0.801923768429539	-0.395375206697829	-0.409674642984947
HEXIM2-AS1	0.460273595206124	0.19436057452324	0.0178776341559611	433.004611881395	0.567153226817007	0.283297649654514	2.00196940394197	0.0452880222530539	0.249841498873161	0.910402799920939	0.888804515251475
HEXIM2	0.123532959429783	0.198556297039291	0.533839401403215	23.5269091804034	0.131146013393081	0.332222806253961	0.394753192509093	0.693025042162506	0.881080445297683	0.0715637400077153	0.140102705106752
MAP3K14	0.140318263859144	0.346074570183505	0.685141817658003	867.367218452894	0.0809601487947215	0.474103570297497	0.170764689124614	0.864408795187558	0.953819756594798	0.113376837365036	0.0539246637541731
ARHGAP27	0.582405464834481	0.757144187033789	0.441766628659638	25.0907497456908	0.647854519535498	1.03770350435211	0.624315632373227	0.532420319623243	0.797224830605845	1.21463986494965	1.0273829655135
ENSG00000291175	0.443087470954193	0.183136729995712	0.015544625388321	436.095524499297	0.550439117446749	0.286243099529698	1.92297777082183	0.0544828416154017	0.275809787620217	0.86759123879822	0.860103421427365
MAPT-AS1	0.704567154073692	0.335493562162417	0.0357207992261249	125.675284662688	0.922175088335561	0.488742136414105	1.88683360739377	0.0591827093104657	0.287269152895521	1.51895121223502	1.49844009506802
MAPT	0.315569107071822	0.17670079969447	0.0741162310150768	3007.05897586765	0.336536605897172	0.273442964671956	1.23073784802219	0.218420927652173	0.542911867533404	0.549936126476682	0.492794825007518
MAPT-IT1	0.32483563652185	0.145528673908233	0.025607862485773	48.4400550767153	0.384474589521113	0.281380256212015	1.36638794312355	0.17181723108547	0.485776201983156	0.573019550413917	0.57511285555587
STH	0.17528057948856	0.299467032100593	0.558340345099728	16.9461698416517	0.150167835427011	0.482581827718137	0.31117590178866	0.755666901825276	0.910634316907021	0.200469848600093	0.172766551370248
KANSL1	0.0509564156290217	0.188625817610407	0.787048319711863	4810.43046814932	-0.0328550915636645	0.296600819186296	-0.110772086381286	0.911797080939333	0.97169834786065	-0.109228339431183	-0.141516314869105
KANSL1-AS1	-0.0391232644649643	0.204028458795051	0.847934937994716	43.8480600544944	-0.157139222303989	0.343945997441492	-0.456871786480723	0.64776320405045	0.859854186603554	-0.333621674061313	-0.354934237308545
ARL17B	-0.0179982868569874	0.671864384188126	0.978628368851568	613.228790299301	-0.201920870477482	0.968600105999544	-0.208466702849584	0.834864578770803	0.942429247065237	-0.28099821708972	-0.431832279397037
LRRC37A	0.16088646980396	0.248353733368615	0.51710670647762	81.7513723872382	0.110582104008662	0.372189989689768	0.297111977946627	0.766381019986486	0.915888932133702	0.164613346137059	0.104790821023776
ARL17A	0.0467720884902769	0.167870705468799	0.780536679518235	429.782008042896	-0.00653504859086166	0.255787724528828	-0.0255487185825649	0.979617289343766	0.99254371408565	-0.119651723693501	-0.0963201272600143
LRRC37A2	0.228366143632831	0.203796348713214	0.262474975629761	367.751250911184	0.204543128170674	0.310664039483103	0.658406195036293	0.51027715568569	0.783594902574908	0.332708847968497	0.266138584792885
FAM215B	0.207942018937052	0.217786298235223	0.339679633838356	74.5123088111835	0.233189810320979	0.330657299851985	0.705231097046289	0.480666431997374	0.763911498545393	0.28183125334776	0.315330025026513
NSF	-0.035507413436335	0.0790684065317551	0.653379663716443	288.498253100347	-0.134148569670662	0.173865954292735	-0.771563186227927	0.440373185219436	0.738631541546847	-0.324614394406308	-0.315455204134284
WNT3	1.10383616899337	0.231854437538092	1.92729980328238e-06	43.8877248586235	1.50152717624791	0.379170034326541	3.96003650160497	7.49383081350679e-05	0.00451978661453447	2.51355183225093	2.49329050941049
GOSR2	0.127105594431856	0.0973118786016785	0.191495667943475	364.763546653699	0.0907304380025534	0.147611425476572	0.614657284892584	0.538781074625004	0.800997914247271	0.080463366213037	0.0707019852991469
ENSG00000291209	0.104600090899879	0.316652196504285	0.741149742471677	71.9861538210085	0.0366745823881893	0.469582336554059	0.0781004299636114	0.937748165179273	0.979600818369059	0.0244009448123251	-0.0221215178479121
ENSG00000262879	0.142960043836009	0.0921245160285107	0.120706916663566	1010.16939335892	0.119180234740674	0.139522532961079	0.854200624166708	0.392993837420351	0.702839551557411	0.119957653568529	0.119555338317804
CDC27	0.0564059732179951	0.0582002826243955	0.332460331081971	949.956488577554	-0.0195072085412909	0.12847689442381	-0.151834371688204	0.87931757172901	0.960336600142277	-0.0956531979744994	-0.118595629447475
ENSG00000262265	0.0237196616408516	0.113962809498825	0.835123475301676	63.315622941527	-0.0679695384151594	0.254826225838807	-0.266728976546371	0.789677841862609	0.926527923686505	-0.177076560534202	-0.201814055618598
EFCAB13-DT	0.518511554176166	0.284203191275156	0.0680856411280228	47.9614674847077	0.65589646971044	0.408986875659328	1.60371031137141	0.1087779219541	0.391426164395831	1.05547669229828	1.04119242202637
EFCAB13	0.217435193023358	0.508698955859206	0.669063299705647	72.7499002828162	0.203683930827763	0.68696816042419	0.296496901256663	0.766850633081907	0.916004554621338	0.305479261280603	0.264663190381729
ENSG00000253347	0.131419168160038	0.116508927369101	0.259330438191869	252.540706754835	0.07688957704853	0.209517359395995	0.366984278869255	0.713630744756546	0.891500684615876	0.091208710690613	0.0469347692275099
MRPL45P2	0.188599912041525	0.110288595899284	0.087255120967874	510.850240335486	0.166416473979285	0.178242992462453	0.933649461783701	0.350484742290591	0.670046792516758	0.233649023342822	0.200668349143135
KPNB1-DT	0.237184675055205	0.0777933148406943	0.0022967465693501	552.83133044108	0.242272645448019	0.146845989797144	1.64984175449871	0.0989753062214875	0.374932470064243	0.354676284690546	0.33092686583898
KPNB1	-0.014709903312277	0.0420464093634737	0.726451861814122	634.256975279783	-0.0964175919683382	0.0879887110007024	-1.09579502724581	0.273168485172632	0.602304650706646	-0.272806676573917	-0.250664415279162
TBKBP1	0.225472125693622	0.209327684531697	0.281424332876647	162.329460390281	0.188675865312184	0.306001483320241	0.616584806272748	0.537508618697964	0.80017400190034	0.325499693415762	0.238891676809638
OSBPL7	0.147816676124222	0.114574487190365	0.197003425710424	113.982998853822	0.111366545136684	0.190180497615152	0.585583414352213	0.558155496686288	0.812051955427871	0.132055786167217	0.106137845739009
MRPL10	0.143940805026254	0.155539874448371	0.354743820828833	37.271747311076	0.127744658107569	0.264859931748125	0.482310243246044	0.62958557173767	0.850587163597256	0.122400782515316	0.134261974080285
SCRN2	-0.0319008067804643	0.161416932673922	0.843334665934205	79.7058391982793	-0.142802038874951	0.268437611424039	-0.531974778487255	0.594743464028676	0.833235756313176	-0.315630142981728	-0.330314747412032
SP2-DT	-0.218775901857379	0.211393634734209	0.300705386731447	27.1599525626082	-0.404001226151698	0.363638740707968	-1.11099610939458	0.266570023972063	0.59644735241941	-0.781146069546738	-0.778840134840173
SP2	0.218955553618838	0.0726953930668511	0.00259567533183053	124.626418993582	0.24242898222615	0.132767374825772	1.82596803276622	0.0678550772043527	0.311328262256928	0.309266561407603	0.331195323848792
SP2-AS1	0.0781571012977568	0.146396954906927	0.593430727810063	92.4830978093179	0.045586251361838	0.239729135219301	0.190157326184555	0.849185849696417	0.947813843011523	-0.0414699664544462	-0.00681859971592693
PNPO	0.121956223421434	0.160358153294521	0.446941431780196	39.1405200080474	0.16624315594972	0.310765192289825	0.534947800056961	0.592685953626095	0.831901333311236	0.0676360056909909	0.200370731309139
CDK5RAP3	0.205038640951725	0.16821389895959	0.222876012843124	410.607643416667	0.17705262636698	0.254321956203618	0.696175151410154	0.486319147175463	0.767446232693699	0.274598782416032	0.218932511525008
COPZ2	0.304845429876847	0.129035924794385	0.0181528786650073	88.2392722149039	0.361299909486426	0.20910969258462	1.72780087341107	0.0840239307595889	0.347890705229794	0.523222869027644	0.535317814654507
NFE2L1-DT	0.0389459310018445	0.141652503985347	0.783362381155014	49.8509210606228	-0.0313356594382044	0.26691883478911	-0.117397708044703	0.906544900229741	0.969460255859314	-0.139147103498776	-0.138907180094038
NFE2L1	0.0787665852938176	0.166502053381209	0.636165557619668	318.413839767692	0.0136455243459468	0.235753762769899	0.0578804095664217	0.953843887858575	0.983487492407428	-0.0399517089946386	-0.0616664999291849
CBX1	0.200488092485315	0.101759653009029	0.0488140754372311	162.53667035743	0.218344172322725	0.164922531107818	1.32391960550243	0.185529746209766	0.50563190317563	0.263263121102531	0.289837428345001
SNX11	-0.191937875437679	0.144356182887674	0.183645771462211	63.46325337873	-0.346912852448774	0.246115220903325	-1.40955464345313	0.158671227748795	0.468167525838173	-0.714291100291466	-0.680809259630684
TTLL6	0.361258554680954	0.381400609427718	0.343542355562402	79.4819333013018	0.475394181512891	0.537631857533916	0.884237373308744	0.376568087398491	0.690745184374627	0.663751001215633	0.731237940201381
CALCOCO2	0.187255916544751	0.0996703419318566	0.0602782785198471	570.874631669428	0.179018763866524	0.146830564498457	1.21922002055917	0.222760695123836	0.547385812706246	0.23030105817538	0.222308718751815
ATP5MC1	-0.362103191719074	0.165892970231469	0.0290540875019484	56.2081706626191	-0.63921847137989	0.311775445008677	-2.05025277523732	0.0403397703734591	0.233961983608393	-1.13818206792072	-1.18274991398498
UBE2Z	0.0996532272026155	0.0757202605259995	0.188150265666725	329.779174690902	0.0617407717039429	0.136515808741759	0.452260967231532	0.651080991737967	0.861499111857605	0.0120780409140037	0.0209215803769055
SNF8	-0.0382265398324647	0.0733710758005975	0.602364783786842	229.483586693796	-0.132758175022357	0.134017457020117	-0.990603597279336	0.321879180468477	0.64527534082754	-0.331387884705915	-0.313067649621534
B4GALNT2	1.35011363030556	0.39615397974098	0.000654282631820893	18.1225677263429	1.85030441134678	0.597373343949106	3.09740036124615	0.00195226013069005	0.0413041004613533	3.12704225240368	3.09220295676467
FLJ40194	0.105757992139654	0.219504707979956	0.629946010280338	23.8515909573074	0.0870700019342222	0.376549583440656	0.231231173166188	0.817135213460913	0.934672413044302	0.0272853391629084	0.0644163665618854
ZNF652	0.052492436805641	0.0843328561666205	0.533650295024851	833.575129097471	-0.0244613516899636	0.155009782032279	-0.157805213124354	0.874610290653516	0.958779297261677	-0.105402027953117	-0.127102772973839
ENSG00000262039	0.130527449898858	0.0914107432886907	0.153314189248664	24.9002848501523	0.189341077316977	0.26505412638561	0.71434872529212	0.475011569584352	0.760304286229717	0.0889873924758069	0.24003396394798
PHB1	-0.174550308034408	0.110925727127033	0.115584992206335	43.8928446350509	-0.295619772393678	0.243959711811646	-1.21175652405229	0.225605595046596	0.551027616858264	-0.670977733429425	-0.59272993272329
NXPH3	-0.156939867260256	0.275155430826108	0.568428093067606	34.0033309131125	-0.322363243816061	0.423305945182683	-0.761537246250915	0.446336240824854	0.742564540240846	-0.627109176996995	-0.638653222171311
SPOP	0.156110693658456	0.0968068901747944	0.106831657304965	1405.11580479058	0.130584580236799	0.1714710067133	0.76155487006113	0.446325718667174	0.742564540240846	0.152716630544615	0.139138624680002
SLC35B1	-0.433616576269506	0.184705081796802	0.0188939968491186	79.4824370494644	-0.713479685244953	0.290486240025312	-2.45615656418969	0.014043196034686	0.13266757492967	-1.31632576040736	-1.31026960524812
FAM117A	-0.129505771236027	0.186953883637503	0.488488384402889	153.867573583782	-0.313989522832355	0.286345322661665	-1.09654147626275	0.272841882764948	0.601995112341336	-0.558769366253695	-0.624274056265052
KAT7	0.173311839662188	0.0923602826389256	0.0605899681282544	333.081923532022	0.168160348899807	0.158961735470865	1.05786684073179	0.290116154502312	0.618081215569122	0.195565611660111	0.203662892053119
TAC4	-0.272556058919765	0.256078156306392	0.287171460451481	19.4818664678657	-0.495706183291282	0.440678332566044	-1.12487078818878	0.260643792183577	0.590286674433651	-0.915115337283585	-0.936313830906971
ITGA3	0.569139923545438	0.173656161026506	0.00104769497829977	149.813100579087	0.74561657689146	0.266900042677085	2.79361730111659	0.00521221216218094	0.0749259234464903	1.18159468714244	1.19525777825133
PDK2	-0.130013806643045	0.11226425684098	0.246821155383009	159.160529080789	-0.256785765127906	0.214480073058827	-1.19724765786272	0.231210039200181	0.557626492074538	-0.560034909814373	-0.526045046235442
SAMD14	-0.0652726049457975	0.0982857346226941	0.506619482326463	71.1785661515932	-0.152540686220559	0.198194401015911	-0.769651844041313	0.441506442828413	0.739417098700724	-0.398761089551583	-0.347037734260712
PPP1R9B	0.331225533031111	0.250062527129687	0.185313530957322	65.5764699653547	0.395273665256268	0.369310568773697	1.07030152581006	0.284483607847279	0.612368701960697	0.588937126765858	0.593656786256712
COL1A1	1.35383332104946	0.469401408622949	0.00392447205117091	13.865451453017	1.93575113237491	0.744412862172965	2.6003730332176	0.00931224716296441	0.105334613815365	3.13630820238204	3.23893015011155
XYLT2	0.166238027891102	0.150852039706848	0.270464322615438	160.669849968073	0.163838212595563	0.211458628730602	0.774800317107383	0.43845766188373	0.737234436299181	0.177944365556619	0.196241016508292
MRPL27	-0.235632413403166	0.115252154432667	0.0409047051683285	103.023382882709	-0.415721276647842	0.211975801424052	-1.96117327475603	0.0498588133162403	0.261682652011174	-0.823136547666152	-0.798965542749236
LRRC59	0.0416948153277542	0.109321270156211	0.702908613092171	36.7445450881168	0.00680404919517597	0.234015797701217	0.0290751704030816	0.976804638571887	0.991607835358624	-0.132299484593382	-0.0734145276492262
ACSF2	0.181345063130179	0.131394681763341	0.167538841340757	440.967936110572	0.162012386208505	0.203182082320436	0.797375360849965	0.425233064603392	0.727967301021947	0.215576803972636	0.193105748377599
RSAD1	0.0688266649753774	0.142491095314196	0.629078465415925	180.238292374211	-0.00354799564012085	0.217481385145789	-0.0163140198768848	0.986983872785895	0.995172311129138	-0.064712585852609	-0.0911908269127667
ENSG00000249451	-0.126661359507764	0.103144245167415	0.219446143845091	15.1519928289874	-0.314974435358024	0.29505741867125	-1.06750217220929	0.285745133275658	0.613531786190561	-0.551683783444121	-0.625965325969084
MYCBPAP	0.187473763972516	0.123301650391285	0.128398385378264	112.444031223469	0.175056227454737	0.202000799998863	0.866611555279593	0.386154880064809	0.698344985608366	0.23084372785078	0.215504340078877
ENSG00000250286	0.0102816024465838	0.229651382827066	0.964290255715197	16.724567426322	-0.0307294561354181	0.376151244383333	-0.0816944157284294	0.934889719120608	0.97868694979959	-0.210551489734801	-0.137866221375609
SPATA20	-0.124752155089928	0.18581874820659	0.501988203110828	108.034611936975	-0.277104044200578	0.283048434413729	-0.978998681884733	0.327580630791276	0.650413133043876	-0.546927852413262	-0.560935139454942
ABCC3	1.03737055888083	0.465670693388102	0.0259011066349815	53.4117300807162	1.41841296604971	0.677635302659134	2.0931804474821	0.0363330494701452	0.222204847383816	2.34798241775237	2.35056865135803
ANKRD40	-0.308640050124213	0.1238614331548	0.0127091426600757	131.165070389267	-0.530026380913809	0.217487644958519	-2.43704133637063	0.0148079865079526	0.136931518257749	-1.00500250278731	-0.995247704690218
LUC7L3	0.269518768092872	0.134653340515358	0.0453304535677745	3302.76776793806	0.263061882552253	0.195413478367869	1.3461808507243	0.1782441991594	0.495372353193999	0.435222251898607	0.366625677629818
TOB1-AS1	0.252051626182112	0.1119503439134	0.0243564713815621	159.6487322255	0.247410663115588	0.217972418679663	1.13505490563551	0.256352314081381	0.585182714985375	0.391710660652684	0.33974975456611
SPAG9	0.186809631675261	0.0769829931957375	0.0152395760426528	3328.26409054146	0.153055385040927	0.126747204811481	1.207564184698	0.227214942513413	0.552815002215386	0.229189338529446	0.177724986818699
ENSG00000249870	-0.0657947487440431	0.179480225313713	0.713928638823857	48.0048162681275	-0.188718369489262	0.322918146055568	-0.584415499080646	0.558940801583985	0.812401683014434	-0.400061777874661	-0.4091612407445
NME1	-0.183717026369779	0.138778069513246	0.185563209494588	30.9136410914517	-0.325812604295036	0.28424443984321	-1.14624090615371	0.251695486512255	0.581533139506017	-0.69381252250442	-0.644576386639553
NME2	-0.744019806248108	0.315326482965936	0.0182984907561681	58.8002285194735	-1.13402254800933	0.491822404365071	-2.30575617935364	0.021124260038212	0.162519057238295	-2.08955692399707	-2.03241637920296
MBTD1	0.0602145331960081	0.0779625151966663	0.43990575718518	938.796809396562	-0.00430697448853527	0.151388563078654	-0.0284498009687665	0.977303404827707	0.991773188980815	-0.0861658699476511	-0.0924941283724078
ENSG00000264895	-0.0907215531571765	0.144272475058767	0.529466290470144	96.6324663520571	-0.201450556892803	0.277142282484946	-0.726884959907716	0.467296431353133	0.754734164307758	-0.462155790176881	-0.431024667455436
UTP18	0.0684553612685014	0.105840322933609	0.517774599932421	213.738119961192	-0.00190232299233947	0.184152177547151	-0.0103301683296815	0.991757864769154	0.997228224120919	-0.0656375233841313	-0.0883649147435072
LINC01982	-0.0585815349362974	0.277027099259199	0.832524442323521	67.9798613097948	-0.150072647868736	0.443319163072074	-0.338520552165568	0.734970941957242	0.901302655777017	-0.382093273789928	-0.342799674144674
ENSG00000285939	-0.230082960726093	0.230400388983268	0.317977705136869	30.4142489616907	-0.37577880583703	0.38117612852987	-0.985840344426457	0.324211464598463	0.647351964154528	-0.809312562164857	-0.730377227517325
TOM1L1	-0.243772528526259	0.153853019705259	0.113091186602522	144.412382554774	-0.442438128903321	0.287725152746171	-1.5377109880054	0.124119295803311	0.418344065293036	-0.843414012848512	-0.84484312236074
COX11	0.120610872304777	0.0491946364555395	0.0142180078826475	261.600486852729	0.0934929088766443	0.116784645802361	0.800558226077644	0.423387442632487	0.726269194811792	0.0642846636014072	0.075445638340256
STXBP4	0.158167876081278	0.0848690220436664	0.0623680181409078	761.041559891976	0.139904496140283	0.159527843903119	0.876991080160569	0.380491482970414	0.694160759676498	0.157841182755701	0.155142575285633
HLF	-0.0726922920687155	0.268854568973579	0.786869659702794	311.296231077872	-0.209673304556044	0.393315415254268	-0.533092008154564	0.593969890990309	0.83297001093247	-0.41724392978466	-0.44514458536112
MMD	-0.341058272799944	0.247331569371264	0.16790966533788	49.0417147867007	-0.594100588597974	0.402894315597239	-1.47458170939269	0.140325035303108	0.443721040451001	-1.08575804145485	-1.10527449736642
PCTP	0.00838556444991548	0.198785608432884	0.96635204806004	256.78902452622	-0.0553136105442015	0.291327409829453	-0.189867512214463	0.849412950847782	0.947848588333238	-0.215274622501413	-0.180081580067019
ANKFN1	0.491006719997916	0.117214025521079	2.80216238418364e-05	2587.18062942601	0.628222531232143	0.217763181474613	2.88488865279267	0.00391552121663079	0.0640591952890892	0.986960669003498	0.993671355414131
C17orf67	0.554284552088779	0.339494544693976	0.102537184399101	48.5295172834306	0.720130690862018	0.492707243493477	1.46157926511497	0.143856539816428	0.448034125162378	1.14458915676255	1.15149398624077
DGKE	-0.265261660211524	0.212646752801669	0.212240352383865	96.9272185304393	-0.466349871372056	0.336814181447876	-1.38459096160185	0.166177576748916	0.47740904503984	-0.896944597239259	-0.885903830346436
TRIM25	-0.10673072549726	0.182365298565966	0.558374340991114	156.501578619225	-0.256137376264719	0.275542717158544	-0.929574110708002	0.35259163706439	0.671950192951461	-0.502035500698849	-0.524931647418636
COIL	0.0047591002903101	0.0947118096346996	0.959924582327185	115.722355105564	-0.0604382414272935	0.157958631605006	-0.38262069513508	0.702001023381641	0.884947986472896	-0.224308340037282	-0.18888148130802
SCPEP1	0.264577624272622	0.150659890270832	0.0790670395239906	297.979438078095	0.29041182244212	0.230893651754046	1.25777309265945	0.208473829413708	0.533867392053736	0.42291359652199	0.413590381131142
AKAP1-DT	0.481355706900808	0.284948879777093	0.0911676239372441	61.4375732757376	0.654544365508268	0.429121739947885	1.52531159476506	0.127181397129247	0.422678222147911	0.962919475593845	1.03887061900912
AKAP1	-0.0554382973423281	0.122167120888531	0.649979513059103	357.39374730231	-0.152509477716373	0.188210499124611	-0.810313337596532	0.417760111638558	0.722257207652713	-0.3742632996547	-0.346984143717122
ENSG00000263089	-0.211418933318132	0.174014291401818	0.224384570242206	29.692313758877	-0.377471018234953	0.29841153573891	-1.26493440443004	0.205894843040469	0.530794935072751	-0.762819464683484	-0.733283056701951
MSI2	-0.039596991936123	0.115377647480561	0.73145202537309	20824.8818770802	-0.174207246763765	0.210898760350741	-0.826023095034059	0.408790990936392	0.715394063673615	-0.334801754706007	-0.384243066188411
ENSG00000265542	0.211205170193232	0.173657598258204	0.223902604935888	32.0362930078182	0.188335673827384	0.292228849160785	0.644480085960854	0.519264166951815	0.789594166943475	0.289959938873873	0.238307507620175
MRPS23	-0.00467834797597308	0.0897858196087305	0.958444515609846	70.6767575095029	-0.0626917877861545	0.163128849377665	-0.384308404217422	0.700749879732389	0.884432033731111	-0.247817531951164	-0.192751220583375
CUEDC1	0.358388444252183	0.0975636559325304	0.000239362518352333	670.696450027289	0.412941131550773	0.162517271316533	2.54090613388709	0.0110565598587355	0.116428816649251	0.656601401559009	0.623994963213674
VEZF1	0.00876939953797089	0.116447466236093	0.939969835828345	481.400928555556	-0.101190218723541	0.209412142219936	-0.483210847522232	0.62894603395212	0.850330231405388	-0.214318468624458	-0.258859862924867
ENSG00000264112	0.167919745915009	0.120774586584799	0.164420612571566	127.289019510588	0.159509370355337	0.207706802371314	0.76795448456322	0.442514226203499	0.740075697464974	0.182133615728228	0.188807625680565
DYNLL2	0.0843287516116275	0.178815378209829	0.637214645347191	149.373331951497	0.0175542704483775	0.288742349235092	0.0607956210610622	0.951521977759401	0.983155268491102	-0.0260960531295365	-0.0549544887693131
MKS1	-0.134188639851466	0.0669684311738301	0.0450958136492737	129.504388512062	-0.284719677873745	0.142138294098453	-2.00311731387835	0.0451646980134089	0.249453299792143	-0.570434644184932	-0.574012534830407
TSPOAP1	-0.0439571207568987	0.138050005186094	0.750170555190179	589.205072648877	-0.176793859819301	0.209281891679211	-0.84476424788004	0.398242479798219	0.706000543239358	-0.345663070426601	-0.38868474012682
TSPOAP1-AS1	-0.0680590200289386	0.206342161884279	0.741524079203022	68.6710765574532	-0.169476799004969	0.325012738876315	-0.521446634956252	0.602055671688936	0.836864189422596	-0.405702199594574	-0.376120047369542
SUPT4H1	-0.41051915549352	0.101573393185496	5.30874442146881e-05	41.7542347621048	-0.689815885794908	0.234077932152675	-2.94694967377353	0.00320925429153288	0.0568217336689141	-1.25878884127231	-1.2696346594544
RNF43	-0.271427436379695	0.17750650332583	0.126236524513286	495.529455114867	-0.477140169220711	0.29373391055745	-1.62439593138971	0.10429133486343	0.384439027761113	-0.912303877750861	-0.90443268785741
HSF5	0.162550992975528	0.230997656215809	0.481625168990989	30.8868295145461	0.158391741282132	0.3854835226839	0.410891080841386	0.681152402797718	0.875073911344998	0.168759763005411	0.186888458097058
MTMR4	0.103172326819403	0.145967250940388	0.479679389393113	306.217279944301	0.0885418744652489	0.1935081858967	0.457561389741492	0.647267587980093	0.859726147821683	0.020844307591267	0.0669438330678362
SEPTIN4-AS1	0.325431915424284	0.175802428317905	0.0641518624635346	41.4555042413829	0.411611403587083	0.319620976644422	1.28781098133305	0.197811768730064	0.519582128783778	0.574504913274299	0.621711584171394
SEPTIN4	-0.577383152940512	0.229733363773732	0.0119616003349428	146.373616618932	-0.884074306990338	0.343967369362892	-2.57022725332304	0.0101631820840606	0.110550252494452	-1.67445604588246	-1.60321086440462
TEX14	0.569152474232576	0.220415062139175	0.00981769320746539	52.8072745905017	0.737179863909211	0.355451505599223	2.07392528178061	0.0380862506539397	0.227252179981647	1.18162595158006	1.18077044389766
PPM1E	0.0311791903675097	0.152884385960374	0.838400648665248	784.473293400818	-0.0790685783517728	0.251574806248744	-0.314294501626661	0.753297373871276	0.909082305412301	-0.158494472720418	-0.220873078119979
TRIM37	0.153537417964061	0.0689065685754107	0.0258673727420504	800.334457276126	0.134859459171844	0.12394328665888	1.08807393128931	0.276562470992494	0.605450035976864	0.146306462198262	0.146479350930112
ENSG00000224738	0.241031039461437	0.157316736749713	0.125488244601482	46.8302005568147	0.260261479248304	0.281145652276156	0.925717602748704	0.354592757503853	0.673517900386873	0.364257785584161	0.361816887870728
SKA2	0.154464902802406	0.097830845286096	0.114359509143414	426.169166312352	0.124010047485434	0.168285959446317	0.736900736659454	0.46118271603075	0.750974785230773	0.148616876883105	0.127848984462475
PRR11	0.249572337503272	0.109342202942927	0.0224605066496871	47.4187233229216	0.306158796911189	0.215842511300628	1.41843603962135	0.156063499890541	0.464383318205769	0.385534619024039	0.440630732589344
SMG8	-0.255022113033346	0.0959688393010212	0.00787592905193547	27.5102807964301	-0.384138258591436	0.25443970168817	-1.50974182111807	0.131109315467194	0.42934582155829	-0.871437333736363	-0.74473189234017
GDPD1	0.357701419589128	0.146382790627546	0.0145414199692328	579.508058535294	0.412861061878945	0.218235179569876	1.89181717948803	0.0585153435339719	0.285321874172887	0.65488998612153	0.623857469368642
YPEL2	0.106858037533606	0.129937134632191	0.410859183905815	294.850516266182	0.0629744060036824	0.221823581925332	0.283894099342784	0.77649153858342	0.920600079422557	0.0300256114855427	0.0230399495341917
LINC01476	0.268709042136681	0.203909559834613	0.187575494631145	19.6848096387987	0.367320323362127	0.366789025825479	1.00144850990417	0.31661002157913	0.640591361723001	0.433205180931474	0.54565593436395
DHX40	0.166935381793239	0.0697502328960156	0.0166961794672937	160.299014155247	0.165799142823801	0.137805718485334	1.2031368846384	0.228923354015114	0.555186360735228	0.179681511684965	0.199608281925577
ENSG00000273702	0.00121567668165313	0.249071146265276	0.996105667723557	26.6192650749166	-0.0970793318692823	0.424056238570954	-0.228930323478873	0.818923071625048	0.93547350080032	-0.233135199088337	-0.251800740198631
CLTC	-0.0491745992342593	0.0947861905829809	0.603903723494188	892.91797581024	-0.180394713671178	0.1692693517467	-1.06572579034347	0.286547615647257	0.614046885764586	-0.358660090316928	-0.394868045618021
PTRH2	-0.10893050406758	0.124452517880978	0.381422866426912	161.827479698851	-0.258890262436102	0.216465687730018	-1.1959875264804	0.231701426743883	0.557677419379803	-0.507515267593305	-0.529658841823176
VMP1	0.139195090913729	0.058503433320876	0.0173472646696682	763.349117039983	0.10996106413501	0.126885450433479	0.866616808777912	0.386152000633599	0.698344985608366	0.110578953066102	0.103724385278542
TUBD1	0.078857765736627	0.153745383346792	0.608013271706711	236.497998147085	0.0233720264424964	0.228878875129274	0.102115262622186	0.918665186522512	0.973717966018092	-0.0397245736007993	-0.0449643686298509
RPS6KB1	-0.0309165531452026	0.0588966449000512	0.599632593127665	594.892551511386	-0.132211943158061	0.132194158855889	-1.00013453167921	0.31724540678651	0.640614003949449	-0.313178314166309	-0.31212967251252
RNFT1	-0.119882514277243	0.113494216296252	0.290836916127451	62.3998316261414	-0.248615051411709	0.212533944903124	-1.16976632379844	0.242095019330087	0.570281220146683	-0.534797314879501	-0.512014479856847
HEATR6	-0.0480287280520628	0.0730820227188176	0.511059163440041	165.192078677819	-0.151084759723249	0.13061225772024	-1.15674257807302	0.247377548381005	0.575922968905974	-0.355805663487688	-0.344537649926294
HEATR6-DT	0.217729541409241	0.148202008562157	0.141794742452746	49.8062669179109	0.239470104117889	0.266869743371282	0.89732954021965	0.369543098080008	0.685429522590646	0.306212498962869	0.326114404709275
ENSG00000267248	0.0401409366458279	0.123724198364112	0.745605810908223	53.0566179970073	0.000310975821792243	0.237724919316868	0.00130813304169319	0.998956261140233	0.999636538418296	-0.136170280078938	-0.084564287649477
USP32	0.0707084863239408	0.039946951984594	0.0767172107298891	1074.05551108537	0.00229107346054895	0.0998862339591666	0.0229368289276532	0.981700662880063	0.993315149595827	-0.0600248675221074	-0.0811641083846468
APPBP2	0.0479452223528484	0.0543749789841993	0.377911173850318	1056.0395807631	-0.0241106667893804	0.110200897739367	-0.218788297409372	0.826814963351494	0.939121429809118	-0.116729384059132	-0.126500584726091
APPBP2-DT	-0.013592419890778	0.163433584177483	0.933718075758425	98.7466898565403	-0.0829720827681949	0.281860118519259	-0.294373262893968	0.768472695372431	0.916858034248596	-0.270022965185484	-0.227576088374173
PPM1D	0.0958794728705498	0.150737930346861	0.524732538298795	386.537287897481	0.0320044762774784	0.247226968657829	0.129453823145701	0.896998561212153	0.966593925188666	0.0026774156257745	-0.0301409193417529
BCAS3	0.0581227830235092	0.0815558746743335	0.476047269049527	5007.31111055337	-0.0229805697303304	0.165062564209676	-0.139223389872573	0.889273626050378	0.963789651684304	-0.0913765322849335	-0.124560007396864
BCAS3-AS1	0.0361741696048487	0.0996327969873046	0.716548920482357	31.3160828648254	-0.029919949874662	0.223833283749451	-0.133670691746421	0.893662981735708	0.965779797872299	-0.146051710420359	-0.136476155376489
ENSG00000286997	0.134221757521493	0.107114046601044	0.210179012643992	46.5926037358202	0.0879798169768579	0.239971250788408	0.36662648833061	0.713897647217161	0.89162738136441	0.0981901117319982	0.0659786805519889
ENSG00000267131	0.0071246202298323	0.168626289845445	0.966298649930288	23.6082778147899	-0.0928857032348747	0.347463870422187	-0.267324781485953	0.789219107969907	0.926435901307584	-0.218415702465639	-0.244599535142872
TBX2	-0.175239865438128	0.277379342238269	0.527537371804846	27.7701364969604	-0.348238401844848	0.452001931479694	-0.77043564992043	0.441041513069847	0.739066460431772	-0.67269545806031	-0.683085463330351
BRIP1	-0.381103131564343	0.214907160878254	0.076172641381802	29.6456095343273	-0.623592906628965	0.382987816889731	-1.62823170641093	0.103475764156606	0.383268160363743	-1.18551194137501	-1.15591804457236
INTS2	-0.0297997082236145	0.0554561034033969	0.591021252947953	347.241307792763	-0.116677959093434	0.102633811606807	-1.13683743463052	0.255606250927185	0.58463555115141	-0.310396193315542	-0.285455063400864
MED13	0.0487948963515569	0.080162309307127	0.542722490963733	2304.5561448726	-0.0266026182423053	0.150173244550271	-0.177146190867575	0.859393560552839	0.952498458089419	-0.114612800366563	-0.130779707883129
ENSG00000285879	0.106184321736207	0.301024630833749	0.724281143488757	25.6990422844468	0.0740950358536384	0.483572173566545	0.153224358025312	0.878221349553537	0.959808647341675	0.028347349149204	0.0421360457506462
EFCAB3	-0.269157006135146	0.29157437013513	0.355946686133931	32.8861592573122	-0.439858498627884	0.42137579010613	-1.04386276799884	0.296548886159001	0.623614349906365	-0.906648113730742	-0.84041343909574
METTL2A	0.220019559903622	0.119366349137889	0.065295529197444	117.239690436234	0.257815775151821	0.19775092358191	1.30373992941192	0.19232227025759	0.513115988340413	0.311917058368305	0.357617179637152
TLK2	0.188020358799752	0.0771754249417374	0.0148395042565594	1076.17963411901	0.177722856689768	0.132487497220858	1.34143115703591	0.179780507329361	0.497618501036737	0.232205325003957	0.220083416006483
ENSG00000264546	-0.106351254060006	0.126927058341547	0.402090975915377	19.5285305248802	-0.216501074223375	0.31240912562069	-0.693004961981294	0.488306437569853	0.769071933828229	-0.501090216911059	-0.456869078332322
MRC2	0.780737456493123	1.09324225340902	0.475135278520154	77.4642239924597	0.856101153582457	1.34914211119882	0.634552243589628	0.52572048328612	0.792960825463601	1.70869553794586	1.38497941590963
TANC2	0.140659487145142	0.0791727628502265	0.0756316702768653	1394.46294454317	0.103689735907294	0.147025038526613	0.705252227419243	0.480653284423726	0.763911498545393	0.114226842948078	0.0929554010701605
ENSG00000233635	-0.119508378715842	0.222443834480366	0.591093607021148	27.8050403300348	-0.283799978717766	0.375715016642638	-0.75535969058086	0.450033192479366	0.744514694758293	-0.533865323045837	-0.572433248062505
CYB561	0.251505420541947	0.172512684217592	0.144869421859257	38.3187000675079	0.302633530052482	0.28595985412496	1.05830775085036	0.289915160447924	0.617823158006625	0.390350032985461	0.434577223387901
DCAF7	-0.0377827692698395	0.0691095336921121	0.584579015913794	476.967577276165	-0.140012952578106	0.12955321436909	-1.08073700262826	0.27981411835953	0.607918737790785	-0.330282428333798	-0.325525390963776
TACO1	0.43182734429132	0.323810551982067	0.1823414718745	53.0052348488308	0.460036181529812	0.441280657096072	1.04250248482942	0.297178774034409	0.623614349906365	0.839541656832527	0.704865527008406
MAP3K3	-0.0121497617548408	0.143458201114869	0.932506257378064	426.430667927831	-0.107723962201085	0.222255846829015	-0.484684491940313	0.627900168806791	0.849806961354598	-0.266429226070109	-0.270079460716021
STRADA	0.0327561578092062	0.0932915858874299	0.725501410648261	745.094789761189	-0.0443945987166902	0.131958406027866	-0.336428728210883	0.736547588752608	0.902340329450574	-0.154566161890759	-0.161331697797753
CCDC47	-0.132484849350697	0.0707806723286141	0.0612389968741069	187.961985277473	-0.281607197350535	0.15967755700795	-1.76359910952617	0.0777994977508919	0.33577058357446	-0.566190410284679	-0.568667853068224
DDX42	0.0507286128459399	0.0600771830821467	0.398451134527101	439.300623078363	-0.0131332026921557	0.0988525359230389	-0.132856507620407	0.89430686379152	0.965964064916097	-0.109795808432854	-0.10765032952997
FTSJ3	0.0558708882541462	0.102772536149886	0.586691728415166	73.0602707178247	0.00198273409097438	0.192901802098611	0.0102784632875581	0.991799117233847	0.997228224120919	-0.0969861234380804	-0.0816935818360755
PSMC5	0.24185589992306	0.189654123480406	0.202221741078323	112.117275353658	0.236170219821871	0.297730756748688	0.793234203953006	0.427641382965342	0.729925587566187	0.366312557419441	0.320447917390649
SMARCD2	0.405483847127702	0.191076320445114	0.0338289953861397	363.054401370902	0.477805109723637	0.274579642820974	1.74013304414984	0.0818356591543847	0.344387293561956	0.77391858658854	0.735377932063762
ERN1	-0.0801638825297022	0.0695211080065288	0.248874696660295	196.43052682043	-0.191979428263272	0.123590695834742	-1.55334855076773	0.120339887169387	0.411851352150322	-0.435856064028279	-0.414761057747336
SNHG25	-0.0572751911116755	0.358229484792311	0.872972390589286	257.652295596916	-0.1941382921515	0.503285433252205	-0.385741925604698	0.699687809225305	0.883957849687861	-0.378839100965663	-0.418468210407218
TEX2	-0.177961472962713	0.205871318272387	0.387351373706226	811.429333565954	-0.370794575787969	0.309359265817102	-1.19858887953008	0.230687844367779	0.557192653985628	-0.679475128984527	-0.721818419440264
POLG2	-0.0559953506126655	0.106168882390933	0.597903536018037	140.758816610378	-0.184546937599649	0.184788987375184	-0.998690128784333	0.317944824001279	0.641605510007075	-0.375650949352914	-0.401998151441178
DDX5	0.0701709369092299	0.19141183181154	0.713919905094066	1978.14999919426	-0.0253454321291417	0.271638539336836	-0.0933057297061703	0.925660680295916	0.976212058194304	-0.0613639320655161	-0.128620896079941
CEP95	-0.110166635736187	0.0944481996184094	0.243443107024941	838.452089354503	-0.266964849372611	0.187682179587644	-1.4224304617474	0.154901325257771	0.462301517996051	-0.510594538155446	-0.543524341451177
SMURF2	-0.757065369032994	0.144843855350398	1.72497813705535e-07	1749.82255365028	-1.21057891375325	0.244890886243306	-4.94334000061769	7.67953797102065e-07	0.000165509402351437	-2.12205412350281	-2.16387725380745
ENSG00000291117	0.0166401902581766	0.197993781621114	0.933021445036659	176.962670538202	-0.0679508918330066	0.284714401478465	-0.238663346427687	0.811366640787921	0.93245150243128	-0.194711905034977	-0.201782036125844
LRRC37A3	0.0930395443394758	0.081221249501175	0.251999021623611	581.387176169281	0.0362799787730692	0.148566088735221	0.244200941694902	0.807075197773977	0.931565916991932	-0.00439699929814668	-0.0227991223274573
ENSG00000265218	0.561415484718619	0.441378534731773	0.203387618611059	18.3630492282407	0.811298947939387	0.666747174990689	1.2168014779376	0.223679757586219	0.548643338637882	1.16235269400162	1.30804607299535
ENSG00000290457	0.139490166643341	0.622644454841577	0.822735047771726	65.8998286769953	0.0270372098782376	0.930810204262644	0.0290469633384129	0.976827135051634	0.991607835358624	0.111314002600769	-0.0386705978197249
AMZ2P1	-0.0351153078608722	0.140400375351636	0.802503549742601	118.538927831059	-0.131581849087872	0.240684756173592	-0.546697893043837	0.584586301965189	0.827430208841096	-0.323637638299788	-0.311047689104018
GNA13	0.243145366570876	0.1018767049146	0.0170020664999766	1724.01907482487	0.241561095729756	0.196257057023568	1.23084030400368	0.218382598106351	0.542911867533404	0.36952468828731	0.329705008618116
RGS9	0.996554164745488	0.180465142343322	3.34891418572232e-08	882.345714019369	1.33448545613343	0.26730820427239	4.99231013041999	5.96613537623014e-07	0.000133857418417655	2.2463065816698	2.20645021326658
AXIN2	0.466792653230216	0.136509222669936	0.000627374029546161	296.146170326868	0.59297744597811	0.218166013765637	2.71801017831819	0.00656758177729691	0.0857322435010274	0.926642124562713	0.93314928532915
CEP112	-0.0219286146902301	0.0879848794912167	0.80318161612882	2817.06246015667	-0.129512323238895	0.182365034548352	-0.710181771191209	0.477591423399326	0.76132029268508	-0.290788875402124	-0.307493945721878
PRKCA	0.164406303799646	0.0998874252487575	0.0997810700456928	19190.028608271	0.136121512445794	0.19784772557313	0.688011510122113	0.491445533122009	0.771201150873269	0.173381442191713	0.148646520512663
PRKCA-AS1	-0.372868531143707	0.311119515705682	0.230732688243277	281.464708727412	-0.640883984203575	0.467541934165902	-1.37075187779021	0.170452316793307	0.483706328765275	-1.16499910822768	-1.18560989525942
ENSG00000289587	0.0487318695625468	0.246148317873762	0.84306253749936	73.1800242542622	-0.0309987126028033	0.404090007305997	-0.0767123958582067	0.938852343132717	0.979830144266351	-0.114769803492488	-0.138328582543768
HELZ	0.00742912628398353	0.0982735666529238	0.939740213365719	1603.19986473176	-0.0938744862339799	0.184473472991968	-0.508877968801874	0.610837763416088	0.841307226300071	-0.217657161484646	-0.246297451137098
ENSG00000285877	-0.0295393770874504	0.197613381543666	0.88117437542286	78.2744498605048	-0.111096020603249	0.331550971044008	-0.335079762407039	0.737564918552084	0.902361439863449	-0.30974769443443	-0.275869883791337
PSMD12	-0.0557616821802851	0.0835017276759459	0.504267165575016	224.375576444603	-0.167375068596198	0.155565157599637	-1.07591617029666	0.281964749359662	0.610049285055491	-0.375068868702928	-0.372511003039458
PITPNC1	0.0162542840745014	0.130779219781601	0.901087269999114	33030.9148232911	-0.0890637377654448	0.225885902573478	-0.394286393045151	0.693369608095033	0.88124126004467	-0.195673218122667	-0.238036541740076
ENSG00000264754	-0.00630065867780442	0.253417772302302	0.980164451954125	50.1847660974019	-0.101843476363252	0.428069061151689	-0.237913658345805	0.811948061812398	0.932640767272773	-0.251858795283919	-0.259981622295547
NOL11	-0.175170844268047	0.0811514682417632	0.0308838107243862	103.521156419326	-0.3289805131768	0.165014753286624	-1.99364303266493	0.0461910790633944	0.251811240028367	-0.672523522608293	-0.650016248736156
BPTF	0.21139290939479	0.0730597967755608	0.00381067496182885	3488.24036130915	0.208565456688139	0.127204892372783	1.63960247752832	0.101087847637543	0.378228193081342	0.29042760733622	0.273045637128954
C17orf58	-0.979335730971339	0.190742239154047	2.8313408570627e-07	19.6577956354778	-1.50854182641229	0.371413325553858	-4.06162547927628	4.87322130578297e-05	0.00340998914228034	-2.67574156613973	-2.6755324860958
KPNA2	-0.223262408600236	0.165203749158669	0.176555586126022	62.9925927836912	-0.402098844190499	0.276314952853014	-1.45521927075874	0.145608567553897	0.450513650652084	-0.792322199477702	-0.775573407194198
ENSG00000291214	0.00170263794871758	0.0869028691166067	0.984368506619193	1389.08352591112	-0.0912974071234909	0.148723815477029	-0.613872141665114	0.539299820551454	0.800997914247271	-0.231922152345294	-0.241872148675339
ENSG00000278730	0.140689556779016	0.139053830884638	0.31165126215337	190.087502648063	0.0959567344314271	0.222853107895316	0.430582886358051	0.666771686955538	0.867696481141494	0.114301748025552	0.0796764643356809
ENSG00000290646	-0.175145943078749	0.224156218348127	0.434592782926375	41.5675262750148	-0.337465302757284	0.371051017024263	-0.909484915211047	0.363094216843889	0.680759521662881	-0.672461492404622	-0.66458613914627
ENSG00000274561	0.0146571015248307	0.178323482390289	0.934492528384605	37.0097960328466	-0.0455278905497901	0.309829437169538	-0.146945012603426	0.883175422609987	0.961664624998546	-0.199651885875036	-0.163277761121342
ENSG00000277476	0.00274301398106311	0.173994308096785	0.987421899741591	31.9656566421398	-0.0584919583897972	0.317387458709755	-0.184291964867103	0.853784417077679	0.949371803911564	-0.229330519616096	-0.185539367718238
ENSG00000278740	0.0497085764884208	0.219414763382791	0.820773101918834	43.8178353337918	-0.0165741741861652	0.367281422793735	-0.0451266335773081	0.964006372517563	0.987238054786721	-0.112336773936604	-0.113559088621339
ENSG00000267731	0.292142413154398	0.202237414090949	0.148583830115215	24.5439698350233	0.36423154224303	0.352645085720776	1.03285585703987	0.301671359288896	0.627520249940362	0.491578970212301	0.540351948687089
AMZ2	0.146093781920655	0.18878407779235	0.439009402427146	8001.25474262047	0.09770670292847	0.284388720270761	0.343567434163511	0.731171619183863	0.899401461521629	0.127763963914408	0.0826814709986288
ENSG00000290793	0.134718426388849	0.13115061281206	0.304324442614297	280.529617251654	0.0944946815339556	0.239897812467763	0.3938955531187	0.693658153620864	0.881302051813414	0.099427340630199	0.0771658598842817
ARSG	0.362304432298264	0.488931453048889	0.458685719929021	188.827879737372	0.411629223750208	0.610582545973939	0.674158189526396	0.500210747986996	0.776578026094048	0.666356338689282	0.621742184555925
SLC16A6	0.0590903290175728	0.622104651322407	0.924327100457856	63.3540369615545	0.00804701749440761	0.771398293831054	0.0104317284064022	0.991676835918098	0.997228224120919	-0.0889663231035796	-0.0712801303573117
ENSG00000267009	0.248459518667239	0.294925626556413	0.399537207470535	32.8502154554736	0.284977433853755	0.488266232748486	0.583651734934845	0.559454645744725	0.812783111074757	0.382762527369225	0.404258570904453
WIPI1	0.0664856036531262	0.179295615668442	0.710774913106568	182.892793268464	-0.0103886096971857	0.281433473556769	-0.0369131985825778	0.970554215973075	0.989936667933929	-0.0705442956913371	-0.102937375982005
PRKAR1A	-0.0889628161853848	0.108942396798886	0.414154667760554	297.397876335606	-0.229756190477495	0.201882069252813	-1.13807130731247	0.255090708054579	0.584117609433945	-0.457774681658002	-0.479630466739648
ABCA8	1.84260840858928	0.357424251031941	2.53303968562652e-07	51.9448423878354	2.66463271461788	0.565182248625042	4.71464332275177	2.42134520582532e-06	0.000373138125201521	4.35387326991736	4.49054925916485
ABCA10	-0.690171949427592	0.330200396431031	0.0366033508323365	21.3571699571129	-1.07557842318921	0.513050698497787	-2.09643691420459	0.0360434506753345	0.221376131072878	-1.95541901251654	-1.93205743857553
ABCA5	-0.0932549792038118	0.306990508155709	0.761301951092778	214.352488269525	-0.212360822492747	0.451271512865043	-0.47058326625695	0.637938359744958	0.85484152428272	-0.468466690904439	-0.449759530898843
MAP2K6	0.375623591463415	0.254077098365271	0.139304947102884	484.821423080757	0.447303677412897	0.394753952536118	1.13312019940312	0.257163779830872	0.585752540005191	0.699535081513627	0.683001556444365
LINC01483	0.0284961464023194	0.195143008646548	0.88390008093423	42.4435407843526	-0.0422385469110841	0.33624139948263	-0.125619709458966	0.900032960655233	0.968326196487699	-0.165178079741226	-0.157629373983093
KCNJ16	0.417586138355139	0.34900368727634	0.231497893021193	132.892053604489	0.490167725775284	0.497642022126045	0.984980576361238	0.3246336119469	0.647504652456774	0.804066045841906	0.756606739136256
CASC17	0.213715265844001	0.289528657281025	0.460423958643876	381.942702200372	0.18342370674847	0.422630779121631	0.434004610666753	0.664285092922152	0.866822058927552	0.296212722328798	0.229872787895072
ENSG00000286387	0.513161116877494	0.29340926782142	0.0802979081006251	251.746355152134	0.631058432879048	0.424569640454331	1.48634846383211	0.137186973902206	0.437720143338976	1.04214846482317	0.99854110213175
ENSG00000283517	0.756879245385486	0.225060387489267	0.000770989214887361	30.4156182842521	1.02550697187779	0.384353300308101	2.66813624614575	0.00762733207780641	0.0933294441375191	1.64926344911998	1.67587928843867
ROCR	0.322984551558923	0.168509656460196	0.0552744764217828	81.0499247544223	0.379036045506598	0.27645834802802	1.3710421414664	0.170361819577735	0.483704277473128	0.568408398075438	0.565773909724577
SOX9-AS1	0.162011884072269	0.0795540852264974	0.041700186331333	846.019192490659	0.130609622022266	0.140883110166048	0.927077929130938	0.353886074524354	0.673030405296557	0.167416813692037	0.139181625872485
LINC02097	0.0897289416193566	0.236507009293653	0.70439655697292	15.4372565113028	-0.0356248542851892	0.5103795174651	-0.0698007131283933	0.944352279569745	0.982080665000538	-0.0126438889765741	-0.146272489307119
SOX9	0.0918242758954845	0.137720857222941	0.504936964186252	1306.91297029582	0.0181504593238791	0.231461889239329	0.0784166213432733	0.937496652322927	0.979553709641098	-0.00742429844411894	-0.0539307266008597
LINC00511	0.0539016221997888	0.166129843507453	0.74559375065599	5101.20083982678	-0.0435969697739431	0.23950367305254	-0.182030485037193	0.855558801955647	0.950393770148852	-0.101891671240316	-0.159962027262789
SLC39A11	0.702172677378043	0.237480831681941	0.00310894866828555	10256.1720703576	0.929659362298177	0.343894728906893	2.70332541953522	0.00686494998877719	0.0880675012845988	1.51298644182431	1.51129192249405
SSTR2	-0.391443793080793	0.207346780036406	0.0590433871040561	28.3861736735438	-0.667574583042692	0.345512586738541	-1.93212811534378	0.0533436949103743	0.272449109746664	-1.21127108614037	-1.23144239309304
COG1	-0.0519658679680385	0.124162878198852	0.675559783388594	107.151447233454	-0.157706560986254	0.209930610084857	-0.751231851908147	0.452513134117701	0.746217333184913	-0.365613291065066	-0.355908458572091
FAM104A	-0.0258241736911996	0.0809098638539593	0.749595988618554	134.250643043185	-0.115473069278525	0.160854118654456	-0.717874495502238	0.472834674937263	0.759203306415607	-0.300492922680755	-0.28338605362838
C17orf80	0.00761896764665321	0.110412401026379	0.944985928554302	143.534938303288	-0.0690230422542266	0.173676742253541	-0.39742248362457	0.69105593830092	0.880291015979542	-0.21718425642575	-0.203623108787948
CPSF4L	0.199640990272594	0.168489837995074	0.236063133449832	19.2155498023494	0.224000289631093	0.327903112338676	0.683129501374581	0.494525015197735	0.773566420259892	0.26115294386737	0.299549986157774
CDC42EP4	0.543424974907318	0.157547985836531	0.000562111836332651	1206.25823024788	0.664323350189515	0.256909502461462	2.58582630780334	0.00971458710381246	0.107994995458075	1.11753736512787	1.05566287222606
SDK2	0.298341981182707	0.17396040957667	0.0863453547085293	280.302584489867	0.323706567331226	0.284180863793615	1.13908643604629	0.254667104310944	0.583726471083679	0.50702242806747	0.470763370474652
LINC02074	1.31616217598526	0.348422574607121	0.000158417986754329	30.5738070660816	1.84259605403427	0.554452965268846	3.32326846361227	0.000889692460868566	0.024752132422512	3.04246735113267	3.07896633843489
RPL38	-0.478057559155172	0.407825016915174	0.241111774178304	134.566019491642	-0.765168205741305	0.592928350996786	-1.29049016538839	0.196880524275257	0.518505586141997	-1.42703064228028	-1.39902797361413
MGC16275	0.398251821609563	0.274881529509881	0.14738992594528	96.2842171712805	0.498462100253325	0.393846841832837	1.26562421557995	0.205647652203542	0.530496113983093	0.755903221520056	0.770849653002202
TTYH2	-0.0221631616587025	0.124076848446009	0.858232576902115	542.006903423374	-0.125325760841954	0.188155346381157	-0.666076001837728	0.505362522785122	0.779975156908117	-0.291373144532832	-0.300304874650648
GPRC5C	0.195804746534811	0.134115833874947	0.144299031134402	130.094952535532	0.21355612082218	0.232854088279203	0.917124205979656	0.359077558089751	0.677666714491864	0.25159665410394	0.28161549367247
RAB37	0.105400458789181	0.158426421688201	0.505861212141437	29.8682930457308	0.0671129170788115	0.312442199800819	0.214801064393977	0.829922423001855	0.940470137787576	0.0263947043308299	0.0301465079530785
NHERF1	-0.0908890590914389	0.161599123116879	0.573819440997238	395.080342131365	-0.237115085983766	0.247838390866532	-0.956732672265691	0.338702202724438	0.659771318972984	-0.462573056480672	-0.492266997091852
NAT9	-0.0193792514455184	0.117042751596241	0.868492109685299	160.161953061105	-0.143944732067238	0.227061316136304	-0.633946523858024	0.526115721986771	0.793055907529606	-0.284438274255812	-0.332276954538805
TMEM104	0.201432837728735	0.153101543651038	0.188281033781877	193.128511905609	0.192096836207633	0.238183293375221	0.806508439301048	0.419949743911554	0.724197672595461	0.265616532386028	0.24476609132164
GRIN2C	-0.342814765615749	0.227500501318501	0.131842759576142	1253.21300974102	-0.610408701457861	0.33813015456895	-1.8052477521149	0.0710359215496772	0.319572679078481	-1.09013355966029	-1.13327842308673
FDXR	-0.0835967353622815	0.183259278092179	0.648270285000603	63.3724814558948	-0.220393944991087	0.30604668041243	-0.720131793927914	0.471443853554985	0.757924140776722	-0.444407485320997	-0.463553828723392
HID1	0.25771912101936	0.218821253089416	0.238891931311459	40.0937781164856	0.272017265779959	0.36505587036538	0.74513872495106	0.456187860812201	0.74769187863689	0.405828695532494	0.38200366089865
MRPL58	-0.0390954367857251	0.100255067543688	0.696566341881481	35.0699274768024	-0.152486974325279	0.223485213653927	-0.682313482096446	0.495040749799115	0.773745612710578	-0.333552353813583	-0.346945501398538
KCTD2	0.0152521687388532	0.105348354591634	0.884885817950963	93.780605238584	-0.0377439703427733	0.201693414056266	-0.187135363439502	0.851554501880184	0.948751357822599	-0.198169541395745	-0.1499113878835
ATP5PD	-0.145327533669479	0.256157325517126	0.570485230069871	101.618167524872	-0.297296063752785	0.401096159170194	-0.741208951907804	0.458566756436588	0.749168491109865	-0.598182228604714	-0.595608422657063
ARMC7	0.642002853224175	0.280120144103491	0.021912342533102	26.99748601572	0.853542988269728	0.432398976762245	1.97397087907321	0.0483850542963824	0.258087267964338	1.36310016922756	1.38058659179728
NT5C	-0.477968422535614	0.192240271332679	0.012907639147704	119.811027060654	-0.777660328787558	0.306683777669256	-2.53570741399379	0.0112220450707355	0.117406560856549	-1.42680859816024	-1.42047916719378
JPT1	-0.265076781181457	0.154906979995669	0.0870442499069445	36.5598891592617	-0.423947963572352	0.30253343664439	-1.40132597664131	0.161116616665902	0.470723293695444	-0.896484053618137	-0.81309222506604
SUMO2	-0.0772011430709511	0.120843545357663	0.522919203329623	159.074768364212	-0.199140683064117	0.216302815330656	-0.920656916830678	0.357229576229679	0.67608515256205	-0.428475720469156	-0.427058203911949
NUP85	-0.105935851399339	0.0978437522181992	0.278939694145568	181.472622247071	-0.239331279210152	0.154778367711199	-1.54628377821325	0.122036047917006	0.414744485995542	-0.500055426510559	-0.496072594405702
GGA3	0.142791524082315	0.090493701101217	0.114584743152312	209.744989420408	0.108374133008991	0.155333465048201	0.697686959956516	0.485372984915846	0.767367852912729	0.119537861785932	0.100999342733272
MRPS7	-0.31056657103627	0.15668852938773	0.0474721654270317	49.1484483704498	-0.568570608639988	0.286139174736824	-1.98704217681109	0.0469177231376085	0.254325642452777	-1.0098015701379	-1.06143498825051
MIF4GD	-0.0135527480083984	0.2053212271944	0.94737182679499	25.6618753826544	-0.0670877142181344	0.331716143459414	-0.20224434517563	0.839725706911635	0.944320241804379	-0.269924140389826	-0.200299806880928
GRB2	0.133757363360584	0.135045655381099	0.321949173608698	390.388381259878	0.0763424029001674	0.232174573422412	0.328814657758721	0.74229578330489	0.904326595888395	0.0970332808658103	0.0459951740494248
ENSG00000265987	-0.286546877527869	0.271980080258513	0.292085178325688	31.4636279277736	-0.525440345826776	0.435345285127955	-1.20695081301349	0.227451087132323	0.553192803552041	-0.949967219954596	-0.987372668073081
TMEM94	0.104231838872544	0.126948474324665	0.411614225971471	621.202550306722	0.0507497603213199	0.206743116441049	0.245472551613542	0.806090558753928	0.931146586316202	0.0234836091788975	0.0020480620860736
CASKIN2	-0.0810025076067502	0.126686018696718	0.522565483980499	103.671569402598	-0.196685622405832	0.219991061863149	-0.894061880242139	0.371288783522518	0.686832404993604	-0.437945124261917	-0.422842428800252
TSEN54	-0.11808109922664	0.138119566921041	0.392595762047723	162.155725959715	-0.271084319679312	0.237840426910883	-1.13977393666925	0.254380494767378	0.583566039940376	-0.530309892967743	-0.550598203489476
LLGL2	-0.0905520760969236	0.185820062859428	0.626038276014262	54.5972953243503	-0.231672943998049	0.317982509094651	-0.728571343932283	0.466263912746868	0.753668988564037	-0.461733613692087	-0.482921872905089
RECQL5	0.156288676350526	0.100141399845204	0.118599280874352	200.481941973273	0.147254279836671	0.161838220676542	0.909885682264022	0.362882801359407	0.680548509781812	0.153159995016361	0.167763459042222
SAP30BP	0.274050078964827	0.125303209396968	0.0287355568375287	525.887614087614	0.30746565135726	0.195573979971867	1.57211941691573	0.115922859214106	0.404303555409118	0.446509991328221	0.44287483374007
ITGB4	0.551895721888643	0.249265363687887	0.0268226510926393	1888.65325585413	0.722055103773442	0.345611690253569	2.08920914464347	0.0366889006172052	0.223030985173563	1.13863845207627	1.15479854494047
GALK1	0.0207068149460061	0.229791462782732	0.928198743696343	32.4836104840394	-0.0437743790037519	0.359198153957427	-0.121866937570454	0.903004400411223	0.969317012735004	-0.184581723917113	-0.160266670414106
H3-3B	0.555517046165048	0.437015103907104	0.203670979331561	626.340198945228	0.71576368794641	0.692273730921778	1.0339316024506	0.301168139789265	0.627297691449433	1.14765936588626	1.14399506675697
UNK	0.235744074671701	0.0917006333878826	0.0101463628387936	851.778335772529	0.235412307232432	0.159567531174698	1.47531459250753	0.140127985032388	0.443721040451001	0.351087671547308	0.319146446887011
UNC13D	0.0196292171360336	0.375338424270541	0.95829173893786	102.558201883105	-0.115093953060948	0.542423061043455	-0.212184844869137	0.83196282959961	0.94126458862239	-0.187266078099073	-0.282735043760617
WBP2	-0.0196915897252708	0.164950802986767	0.904975444564942	402.75994673167	-0.129391658891342	0.259357695551741	-0.498892691871288	0.617854982767898	0.84516421994409	-0.285216325732606	-0.30728674360996
TRIM47	0.0253022955969691	0.38108530423677	0.947063065006999	208.337085603336	-0.0538476573296784	0.489665032166781	-0.109968353450523	0.912434472949184	0.971824038852455	-0.173134134111933	-0.177564278078638
TRIM65	0.119259475212649	0.110014971679397	0.278351717328832	277.2447406097	0.0730478440268434	0.173473251027472	0.421089958216528	0.673689393976694	0.87107828995249	0.0609182606613036	0.0403378314272336
MRPL38	0.136525587413676	0.191491894994772	0.475872041314614	132.170795576512	0.0892384589296503	0.28762180164268	0.310263194305812	0.756360817700083	0.911150414167845	0.103929076073215	0.068139992290342
FBF1	-0.0105106572764622	0.113288254154086	0.926079931645705	335.682620580017	-0.103934555224633	0.174919880591987	-0.594183776440301	0.552389202519437	0.808843108028279	-0.262346128535495	-0.263572376027296
ACOX1	-0.264350565603224	0.0911036250273443	0.00371206502309659	404.16887299649	-0.483305735565986	0.168238124891141	-2.87274799263669	0.00406918567405428	0.0651230863716963	-0.894675011500204	-0.915020060132801
TEN1	0.313156092343447	0.262727647876355	0.233284026588114	28.9144642465135	0.360725448490767	0.410699675769873	0.878319292106995	0.379770469202193	0.693628233241158	0.543925176828029	0.534331363114107
CDK3	-0.253463066153881	0.210052680407501	0.227561461033811	43.9059801139298	-0.463489058707891	0.344946857557177	-1.34365351808159	0.179060454709687	0.496455092611901	-0.86755366399239	-0.880991306988564
SRP68	0.0883792852958995	0.0904584771236085	0.328561746788899	134.343730218696	0.0605906665321768	0.148579081245422	0.4078007888075	0.68341993445615	0.876173843634931	-0.0160059555681649	0.0189466455651714
EXOC7	0.0556983897135647	0.112475423209994	0.620455435596864	513.065854783938	-0.02377161257618	0.176141732531714	-0.134957299638801	0.892645635335233	0.965325754302449	-0.0974158265931041	-0.125918368433918
RNF157-AS1	0.068240490566416	0.133849203824059	0.61016977587532	35.1468245935809	0.0223817319077994	0.256171958733081	0.0873699526618373	0.930377452326184	0.977633565827661	-0.0661727778755433	-0.0466648801991015
RNF157	-0.00196398514086957	0.110659071080284	0.985839830910973	783.883588554468	-0.101184108783951	0.173817115216901	-0.582129720986834	0.560479307134855	0.813433527838536	-0.241055907938629	-0.258849371073607
UBALD2	-0.567195682503956	0.218502587214375	0.00943625998881089	92.7885739769858	-0.935601893870172	0.344124294822732	-2.7187905880116	0.00655210752473557	0.0856862993768816	-1.6490785083477	-1.69169288117303
QRICH2	0.402527916157882	0.156465168849773	0.0100927312439049	237.712706295775	0.44567453046023	0.224307772343397	1.98688848720738	0.0469347557186732	0.254325642452777	0.766555203342038	0.680204021828195
PRPSAP1	0.624851480428006	0.125171348406898	5.97668754637631e-07	618.027361510879	0.756743395152418	0.185178847189745	4.08655419685713	4.37827246361473e-05	0.00310396474131002	1.32037517585279	1.21436450106839
ENSG00000267546	0.296221503619543	0.167504900856349	0.0769882353679626	34.0096166066858	0.3554478034552	0.29006123636671	1.22542332063229	0.220415764711309	0.545020716046138	0.501740204252838	0.525268709401567
SNHG16	0.464024138373678	0.155460242264014	0.00283725562595686	70.2894290898607	0.57058773239765	0.261703642621498	2.18028196582228	0.0292365670267659	0.197438127959477	0.919745604948262	0.8947021712214
ST6GALNAC2	1.94349028102417	0.272625632799577	1.01256706934326e-12	60.8517108712453	2.7261518072761	0.419102711855601	6.50473435307997	7.78307934907238e-11	1.3978410510934e-07	4.6051754474537	4.59618846561276
ENSG00000261335	-0.347307062542559	0.212990141267235	0.102969457390929	18.6381154266185	-0.552095446530665	0.369791598898793	-1.49299077689909	0.135439601184166	0.434978286020437	-1.10132411325134	-1.03314420930487
MXRA7	0.0288365111118998	0.109711935702936	0.792675126540818	170.223867989389	-0.0334468682456713	0.179912429532611	-0.185906378634104	0.852518179977643	0.949108331232083	-0.164330212918281	-0.142532500517825
JMJD6	0.0746072308319497	0.211527843892812	0.724308537758402	97.0696582798295	-0.0124818766809786	0.329913871425831	-0.0378337431737384	0.969820240461003	0.989642796197932	-0.0503128849738765	-0.106531887108494
METTL23	-0.0284455882410601	0.123238014113818	0.817455967975114	112.738533589952	-0.128797550084096	0.21635809246837	-0.595298047855202	0.551644260589916	0.808703852231109	-0.307023007508736	-0.306266553288073
MFSD11	0.414208609716663	0.111200352132376	0.000195403681368347	866.45155458346	0.487592649282233	0.156430088755401	3.11700040038108	0.0018270132402672	0.0394972741124386	0.795652440096352	0.752184875524257
LINC02080	0.507095285575007	0.315248085822826	0.107712708323776	22.0479958413915	0.639690797963819	0.4600298564621	1.3905419158735	0.164364380284272	0.475274748285326	1.02703815235482	1.01336440588869
MGAT5B	0.674300667685136	0.233986930696735	0.00395426012627916	436.036906474782	0.8507344262377	0.360891289683684	2.35731493265841	0.0184076281134709	0.15360913826853	1.44355576454716	1.37576379205328
SNHG20	-0.386297151892978	0.0861353291799629	7.29925795621747e-06	56.8349537139562	-0.613855297826981	0.207499345296734	-2.95834811887787	0.00309292616124006	0.0555368466105515	-1.19845052575345	-1.13919684108751
SEC14L1	-0.481955779355202	0.153728684642386	0.00171791804349426	1698.0063877743	-0.794421597338247	0.253127634712054	-3.13842302616205	0.00169859541344785	0.0374061256988706	-1.4367413187491	-1.44926124170506
SEPTIN9	0.132228116399055	0.19221366714837	0.491501554148487	860.680273391483	0.0727605542409976	0.278057995674486	0.261674022588353	0.793572769827972	0.92723075404795	0.0932238443223806	0.0398445038489815
ENSG00000267016	-0.122031785100762	0.318885572310182	0.701955523878897	34.5516748523955	-0.317192275482107	0.468862218511274	-0.676514897040014	0.498713791075578	0.775770365979934	-0.540151264256423	-0.62977375129873
TNRC6C	-0.161654605692635	0.0611427458363308	0.00819596373582007	2138.41276007927	-0.331130536398843	0.113584761269985	-2.91527254797642	0.00355378042643019	0.0608104772322811	-0.638853844358675	-0.653708220402303
TMC6	0.861998236692958	0.232490432369397	0.000209173446150517	90.2183870582604	1.18970524204732	0.355541561983291	3.34617768851236	0.000819338724758114	0.0232755556186119	1.9111205179709	1.95783687609682
SYNGR2	-0.194061162619149	0.226225496462346	0.390990870104642	31.9545534082136	-0.345876094581172	0.365514831733684	-0.946271025284083	0.344010367894055	0.663791761566134	-0.719580323016618	-0.679028962268034
AFMID	0.220608779537801	0.183727219357991	0.229851738631815	23.9172093128806	0.239018493216925	0.336394865688008	0.710529552013449	0.477375811824952	0.76132029268508	0.313384836211265	0.325338908596774
SOCS3	-0.530369790485083	0.787681510458621	0.500737210352001	120.741049487702	-0.925170344728027	0.962710715723762	-0.961005554023035	0.336549375250674	0.657746372589898	-1.55734322795791	-1.67378005889652
SOCS3-DT	-0.0487753241813989	0.499471370286187	0.922207127860912	28.8121366851775	-0.169163614270097	0.668149628270965	-0.253182232111478	0.800127396038519	0.929916581586071	-0.357665474656077	-0.375582253565473
PGS1	0.0798546233199458	0.086362713022264	0.355151967800924	219.649218285037	0.0298332297897139	0.148835784487958	0.200443931493691	0.841133404211235	0.945551175024022	-0.0372413476719455	-0.0338693351238997
DNAH17	0.354527638811033	0.196885268855537	0.0717531131178009	23.546131223421	0.474965378255394	0.328628668789826	1.44529501946514	0.14837503625191	0.454533150165491	0.646983927269649	0.730501608862818
CYTH1	0.0957785190004434	0.0745142987601036	0.198662668802369	1121.19678206936	0.0334966042020366	0.143291029923755	0.233766232400312	0.815166465921146	0.934029258889162	0.00242593409816062	-0.0275786707282237
USP36	0.1751020421928	0.0930315721231685	0.0598117585305329	390.723670413858	0.156479021520755	0.145538524854207	1.07517251310268	0.282297499208619	0.610197482910955	0.200025102580685	0.183603978612425
ENSG00000287539	0.160732280796891	0.225956722223486	0.476872950350842	38.7288650751741	0.164357746408961	0.347285865064579	0.47326356452313	0.636025153223714	0.854119451933896	0.164229253016133	0.197133148322966
TIMP2	-0.283863027970201	0.30899863485966	0.358276245438897	442.300842425942	-0.527011529543038	0.42534804073865	-1.23901247700081	0.215340877453201	0.53980177419216	-0.94328160615954	-0.990070669519427
LGALS3BP	-0.243057237678466	0.256989407669838	0.34425724393316	72.2921330977959	-0.438472889847725	0.382935764056226	-1.14502987447092	0.25219678231345	0.581859661620697	-0.841632184822489	-0.838034102768456
CANT1	-0.353265068204701	0.187123618312218	0.0590434028011714	76.264092935551	-0.613690142033618	0.298586990784684	-2.05531440074079	0.0398486472754762	0.232686163504066	-1.1161658262423	-1.13891323926249
ENGASE	-0.138687252651603	0.145231435013271	0.339608227760646	126.805209662536	-0.305261620933018	0.24010209227792	-1.27138259411615	0.203592571794253	0.527890652948718	-0.58164093095659	-0.6092866988324
RBFOX3	-0.362156336578272	0.325912479577803	0.266479116420017	23.5473970872595	-0.612133553329758	0.508458993343578	-1.20389955009828	0.228628405714165	0.554804015908087	-1.13831445462726	-1.13624030004417
CBX4	-0.0467918875163994	0.14328252004984	0.743992530167495	48.7105750645359	-0.140916305402008	0.268919255480247	-0.524009726080619	0.600271775087556	0.835751597811506	-0.35272462709953	-0.327076608176775
TBC1D16	0.190593919850659	0.0924853706948541	0.0393220543976197	399.95900223392	0.188053966168014	0.153550129241991	1.22470731282581	0.220685517842746	0.545058207717797	0.238616204188748	0.237823765544337
CCDC40	0.807072232406704	0.124360147708052	8.59515621696518e-11	487.039512837877	1.06832253310196	0.20258774813135	5.27338174670511	1.33932565127014e-07	4.0090481161353e-05	1.7742968830863	1.74940121010406
ENSG00000289689	0.471730326723693	0.227420645221463	0.0380548525419589	23.6605956455018	0.598967176773417	0.401432986416676	1.49207264236055	0.135680102888073	0.43540464226381	0.938942135168436	0.943434716740959
GAA	0.218797496327167	0.203501462684852	0.28230120061691	251.277325163315	0.212383940059601	0.302992224942784	0.700955082592322	0.483331047282927	0.76599765198734	0.308872832181392	0.2796026511512
EIF4A3	0.573477726522769	0.229498232434145	0.0124603060478641	51.9089181665804	0.70968885600648	0.382241900399713	1.85664851306033	0.0633611770905344	0.300079128769821	1.19240038798459	1.13356350156787
CARD14	0.158617207629008	0.128509182884251	0.21709599630443	47.9451195029806	0.10011500284748	0.264895636338657	0.377941306362205	0.705474196239654	0.885434894599621	0.158960491841217	0.0868169496173755
ENSG00000262580	0.0181100365530325	0.138814474434897	0.896200788011759	61.8842238959889	-0.0699198830897143	0.249121975820593	-0.280665255882795	0.778967159773874	0.921286688416251	-0.191050438751434	-0.205163143760462
SGSH	-0.106158426063892	0.14322911813528	0.458584865815345	48.3734102193315	-0.18630345684047	0.249565376546838	-0.746511633217297	0.455358406852415	0.747494627512858	-0.500609871987398	-0.405014406894452
SLC26A11	-0.041675827777822	0.0948743925558745	0.660463210716191	401.092067190689	-0.159711720841381	0.166270563555602	-0.960553193698489	0.336776872735936	0.657844274429446	-0.339980246749727	-0.359351674112894
RNF213	0.2417332548923	0.113691478757416	0.0334848292205178	1277.7180424386	0.247611401561955	0.170050892617837	1.45610174548406	0.14536449511188	0.450387521370218	0.366007042042394	0.34009445812498
RNF213-AS1	0.295623768100479	0.130675601314071	0.0236805965673508	715.985646855982	0.342496936230351	0.21516790754117	1.59176589178299	0.111437316669753	0.395797140551503	0.500251212881982	0.503029770605017
ENDOV	0.149039060908356	0.102509891441388	0.145974222876271	204.56811578519	0.118763705508643	0.174343113017982	0.681206750601001	0.495740677148922	0.774591812995184	0.135100812499758	0.118840083660546
RPTOR	0.135151612834756	0.0760788604898676	0.0756559163016867	1494.78062803365	0.0957045578316954	0.13153688663437	0.727587221200718	0.466866305426264	0.754190181981824	0.100506431397531	0.0792434323332683
CHMP6	0.423470832099131	0.19415568188596	0.0291768304647298	152.447991691857	0.476827042768135	0.306008756580227	1.55821371942709	0.119182593817852	0.410323204786317	0.818725134896324	0.733698417419321
BAIAP2-DT	0.323542328485237	0.152259446773328	0.0335915431881616	57.6171040221108	0.390455980790173	0.246750453864082	1.58239214832508	0.11356007603913	0.400083929619985	0.569797850439664	0.585383966520208
BAIAP2	0.928396587355128	0.152595007450219	1.17179565932565e-09	540.638357772886	1.19130843131864	0.233958630085727	5.0919619031883	3.54377319747755e-07	8.81254614831187e-05	2.07652238555613	1.96058983676465
AATK	-0.073287877853699	0.126338678111621	0.561853531658559	260.917844256366	-0.189454419574825	0.207272937336088	-0.914033554065138	0.360699214795328	0.678656979158617	-0.418727566052144	-0.410425169446713
CEP131	0.452781899703252	0.13269599515733	0.000644468276848117	79.3100513730446	0.574238122473098	0.218320740021014	2.6302499818287	0.00853221028266256	0.100228667884417	0.891740582935166	0.900970539204947
TEPSIN	0.117884400477919	0.230885745416052	0.609648955156352	58.7807061996612	0.0868226675581656	0.358557853960737	0.242144096410374	0.808668510681491	0.931793821095178	0.0574928754382456	0.0639916495173887
NDUFAF8	-0.870634311711051	0.164856556054574	1.28366559132361e-07	118.963429284822	-1.34659623659252	0.28589708811654	-4.71007328358519	2.47627737002967e-06	0.00037760893782226	-2.40496047631576	-2.3974431506216
SLC38A10	0.292045182151973	0.124919416516353	0.0193940652891804	382.756377786026	0.324724311950095	0.195837885394034	1.65812815685145	0.0972916017693797	0.372540509543244	0.491336762548589	0.472511018712921
RENO1	0.198392511228428	0.150924988366934	0.188674401645614	131.719073827924	0.180804707172077	0.250870234766862	0.720710080811706	0.471087908791014	0.757753503602145	0.258042915327705	0.225375500549261
LINC03048	0.449748070522391	0.244581101002521	0.0659371837643115	23.7988804063747	0.598981157549289	0.393180085860476	1.52342699716954	0.127651912001466	0.42330222978878	0.884183151049513	0.943458724215791
ENSG00000262877	0.180982492128249	0.240590968898044	0.451905888885393	53.2261239617177	0.154610528320077	0.367059619226284	0.421213667267395	0.673599065147762	0.871044423123874	0.21467362007946	0.180395443986117
BAHCC1	-0.000259183004207774	0.133614938649454	0.998452283929607	258.433835389294	-0.0883260789651442	0.203417147389891	-0.434211570157598	0.664134811932429	0.866822058927552	-0.236809153998884	-0.236769850588988
ACTG1	-0.0541006544973302	0.173694758152205	0.755443572730851	749.816097027604	-0.182501354761477	0.272591856018579	-0.669504061592502	0.503173990685832	0.777963602215476	-0.370931159284974	-0.39848552246031
ENSG00000289182	0.35972873777627	0.194319850720545	0.0641379512712536	19.2074062007196	0.479184553042399	0.355748704662938	1.34697483578025	0.177988337382521	0.495181322797085	0.659940144913107	0.737746681198986
FAAP100	0.144580907206616	0.240300672450114	0.547396035279568	62.0474667901605	0.141776460037491	0.357852831351478	0.396186497957984	0.691967451188698	0.880685103921422	0.123995311521252	0.158357069714198
NPLOC4	0.161960533108	0.0710921697299947	0.0227160448091069	616.157768709445	0.141213233190139	0.114143381417975	1.23715656077367	0.216028964851284	0.540851013115251	0.16728889567438	0.157389909201363
TSPAN10	-0.0476282288565911	0.186139161897055	0.798047895212306	26.7037606384341	-0.170148644906586	0.34550312673054	-0.492466295505587	0.622389742990307	0.847950294036436	-0.354807998421662	-0.377273726086755
OXLD1	-0.211627694678266	0.139382764512764	0.128933647558851	47.3916796149066	-0.382489918675054	0.256262083602675	-1.49257320200397	0.135548942413866	0.43515652535804	-0.76333950047506	-0.741901399997078
CCDC137	-0.0339022861695881	0.202058201847537	0.866752615140099	89.5636930709063	-0.138189846290362	0.310616351879429	-0.444889154914816	0.656399860417425	0.863420557344889	-0.320615935935815	-0.322394793726632
ARL16	-0.118460994585918	0.166886633777385	0.477810100664933	67.2495956706982	-0.242068677304858	0.253791781736571	-0.953808179478873	0.340180748295521	0.660819807168466	-0.531256232768128	-0.500773193032269
HGS	0.151040818237013	0.0947586000916943	0.110946412508103	196.701432251448	0.131279420779698	0.161785665711831	0.811440372063186	0.417112822498182	0.72217348573914	0.140087297816189	0.140331789279609
ENSG00000262049	-0.0923899390581606	0.172266186891056	0.591736858106302	34.4162472719094	-0.196845453758088	0.29240759279603	-0.673188585412	0.500827322122845	0.777080265564675	-0.466311829312245	-0.42311688761439
MRPL12	-0.131197426867528	0.173296788003874	0.449009213564782	34.9561939926201	-0.263103929012741	0.307869750589203	-0.854594933439257	0.392775433450543	0.702614221590812	-0.56298337154104	-0.536894455584016
SLC25A10	0.567032059513473	0.220756130596549	0.0102113098889342	41.1896081267203	0.759806505358927	0.34480801518896	2.20356393090962	0.027555026262808	0.190388244437576	1.17634388431337	1.21962440522978
MCRIP1	0.397632721033388	0.186628541195744	0.0331212475480369	176.417797300808	0.483326774476557	0.287707162127841	1.67992611272497	0.0929716924632843	0.365796582401765	0.754361008641254	0.744859610963199
P4HB	-0.0897688834372685	0.144785577776982	0.535249487363633	316.716349012088	-0.223254097473566	0.228170275859678	-0.978453905235511	0.327849878541613	0.650628046254958	-0.459782638595656	-0.468465218432076
ARHGDIA	0.0570471285613483	0.213336068389375	0.789157360253266	86.9948929545275	-0.00645151477478933	0.340292196355088	-0.0189587502854673	0.984874011993467	0.994573908411803	-0.0940560454828294	-0.0961766848641637
ALYREF	-0.642450073530022	0.212419733855963	0.00249096457936292	13.4636937163835	-1.08257835891913	0.436130693718172	-2.48223382236585	0.0130561571025143	0.12759354498491	-1.83654124944846	-1.94407757124886
ANAPC11	-0.62963165587584	0.138060282916496	5.10183463947605e-06	63.1797054572484	-1.00882477005041	0.284569656913579	-3.54508903370812	0.000392480489905439	0.0137615068087452	-1.8046098806969	-1.8174295622468
PCYT2	-0.371655977409557	0.217280729722192	0.0871757585144449	65.5111434531171	-0.630165478286912	0.350418648821343	-1.79832175144364	0.0721260347391096	0.322412949536219	-1.16197857157013	-1.16720431724425
SIRT7	0.123189342662777	0.101834537076831	0.226393641016005	184.498794303908	0.0824838514219019	0.17443484148232	0.472863395414396	0.63631064160828	0.854333849236335	0.0707077721345751	0.0565411317390342
MAFG	0.00903695266658083	0.10079107567451	0.928557207538662	386.625113613368	-0.0989540139276722	0.179656982308599	-0.550794144798102	0.581774798415259	0.825746720551783	-0.2136519793712	-0.255019902192626
MILIP	-0.0632554115722556	0.284971309194963	0.824336335642776	23.5175745333207	-0.152709363775141	0.426787220529172	-0.357811472390849	0.720484404517299	0.894531831524512	-0.393736152215987	-0.347327383575122
PYCR1	-0.29882759213314	0.211078174943049	0.156857502655038	23.0033872677816	-0.522994610858071	0.357651513018415	-1.4623022462403	0.14365840327398	0.447934882430672	-0.98055914145168	-0.983172906826417
ASPSCR1	0.322102803534182	0.113526907081076	0.00455057415146149	409.262231675893	0.364560459263434	0.156632489991412	2.32748939433589	0.0199392328123148	0.158844488967589	0.566211916256578	0.540916757619101
CENPX	-0.61697562363035	0.246359436516686	0.01226690543448	58.6956262663765	-0.988920426662838	0.396263007972995	-2.49561631231102	0.0125738525211349	0.124786641586059	-1.77308302274416	-1.78325027010392
LRRC45	0.355887020654964	0.274489347512627	0.194788753379894	41.6948613628773	0.417932448357664	0.424546773608387	0.98442026730175	0.324908916984349	0.647813955117186	0.650370220656537	0.632565940512372
RAC3	0.0306148115437067	0.167988992449083	0.855392058795853	34.0051249492441	-0.0836379020013203	0.31501571350875	-0.265503904772665	0.790621302195391	0.926662513863121	-0.159900370766854	-0.228719418231391
DCXR	-0.450137670332106	0.235023201925204	0.0554554857606746	173.563926526563	-0.720876801097333	0.377982261995508	-1.90717098017129	0.0564984500874627	0.280824399512222	-1.35748069551122	-1.32297176672163
RFNG	-0.0969701161809822	0.173566966622523	0.576373354010328	245.752263701732	-0.251247571420045	0.276836280790071	-0.907567356066921	0.36410684779819	0.68118322775578	-0.477721297204607	-0.516534984185217
GPS1	-0.0737547471389964	0.208916887262926	0.724063013098086	216.494094645684	-0.215457014080699	0.334304701165844	-0.644492923160581	0.51925584518654	0.789594166943475	-0.419890562586489	-0.455076241666655
DUS1L	0.0567642246637061	0.210856489101085	0.787769730376395	130.027784770305	-0.00726188010396627	0.315384449189228	-0.0230254856339134	0.981629943739992	0.99330577254371	-0.0947607743285086	-0.0975682260363126
FASN	-0.26521698834334	0.185704937232153	0.153244842121097	151.569649381169	-0.450350266831061	0.273924187392139	-1.64406900726279	0.100161948973417	0.377305463343349	-0.896833317209675	-0.858429668193537
CCDC57	0.401377499114066	0.113088592668011	0.00038635850400249	607.607709107881	0.485120366460007	0.177562072786519	2.73211704981199	0.00629287799095891	0.0833071907009499	0.763689452526671	0.747939526898819
SLC16A3	-0.0764380095648406	0.344830943309701	0.824572288449985	38.8781837465448	-0.232212778275068	0.529519533083464	-0.438534867491783	0.660998600231993	0.865991657544406	-0.426574713804552	-0.483848864220688
CSNK1D	-0.0359653430402738	0.0815678380977411	0.659266903428167	596.849024662243	-0.155391310766705	0.135843394530745	-1.14390038104897	0.252664953008074	0.582339198119035	-0.325755121712915	-0.351932762810771
ENSG00000260563	0.775490912983408	0.436236071235243	0.0754553813563726	56.9456647992657	0.990571768995436	0.59553208913072	1.66333903256388	0.0962445896316239	0.369875783833944	1.69562611549455	1.61588934141374
OGFOD3	0.195923375163213	0.201021270754097	0.329738855314191	88.0850627191068	0.21207031064948	0.289719546957453	0.731984820757104	0.464177832655435	0.752125933768748	0.251892164406398	0.279064093760766
HEXD	0.358936764114161	0.19140082316342	0.0607494516705607	228.11083676487	0.434429342709809	0.264911188589906	1.63990560392043	0.101024795507137	0.378176191425976	0.657967295866635	0.660894037578069
HEXD-IT1	0.139142507788165	0.210416993793563	0.508438987119101	23.1043716644745	0.153525013200687	0.352424362836289	0.435625426020856	0.663108520086374	0.866822058927552	0.110447965668298	0.178531421763998
CYBC1	-0.292293771528022	0.21503505639754	0.174056523850005	204.369346840238	-0.521590239861541	0.302504408950914	-1.72424012486435	0.0846645033051463	0.348755614532208	-0.964283042425488	-0.980761352441894
NARF	-0.0856100496346254	0.211442791804962	0.685561923510452	332.592591976393	-0.215667951884774	0.289463803673801	-0.745060173837183	0.456235343804857	0.74769187863689	-0.449422759606588	-0.455438459333879
FOXK2	0.0526597557540184	0.0812135078126802	0.516718966978134	840.369075043016	-0.0161215121833672	0.127161956125842	-0.126779366050432	0.899115027447988	0.968051985479105	-0.104985227441237	-0.112781787580337
WDR45B	0.172730078431582	0.0921895957333379	0.060980114334295	319.073140225521	0.163068195893139	0.140369090507759	1.16171014076724	0.245353225143678	0.573768740049539	0.194116413102144	0.194918761093252
RAB40B	-0.337491390510613	0.137509790665692	0.0141155989756353	353.595345946556	-0.591117893760043	0.226446960831208	-2.61040329969656	0.00904355358632421	0.103440075535909	-1.07687274556679	-1.10015268067277
FN3KRP	-0.0841452665459825	0.0911777865898987	0.356074826795869	70.0324455840379	-0.205981610806319	0.190500211200118	-1.08126709943612	0.279578317984546	0.60774285160826	-0.445773906042417	-0.438805291634272
FN3K	0.318437093170282	0.157848254344426	0.0436577345503311	166.422997618965	0.381200858397039	0.244829586046034	1.55700487246408	0.119469328586071	0.410674470213108	0.557080434312086	0.569491277877664
TBCD	0.137394946277566	0.106024655711193	0.19501775548712	1121.32346990475	0.0834090434505658	0.171049864283583	0.487629989067293	0.625811949812934	0.848816974428368	0.106094695825139	0.0581298507447417
B3GNTL1	-0.156237753287106	0.127416348935391	0.220123934419232	92.3142702675331	-0.309089781648075	0.218967769070501	-1.41157661221162	0.15807466282944	0.467799130350617	-0.625360173275389	-0.61586033057207
METRNL	-0.650655568618746	0.354045398748779	0.0660956560831224	49.1086693064322	-1.05706133922871	0.523044215512086	-2.02097893042139	0.0432819462156384	0.243716516576357	-1.85698157964645	-1.90026031721381
ROCK1P1	0.126019434580085	0.175874650172867	0.473664250186066	25.1364149252777	0.0870289311790699	0.322985469838156	0.269451536698165	0.787582231532932	0.925381928509	0.0777576835238239	0.0643458407820822
USP14	-0.0549114960649208	0.0555466420943325	0.322875754747361	582.146550474957	-0.177369550092236	0.131849360943847	-1.3452439118592	0.178546479783621	0.495795447384032	-0.372951009300188	-0.389673302554594
THOC1	-0.107215694685506	0.0852555139699631	0.208543412455809	681.76648228535	-0.253357255547832	0.155494167935847	-1.62936821947149	0.103235092348861	0.382941572762634	-0.503243585066266	-0.520157686463245
THOC1-DT	-0.23520707038106	0.149605659631708	0.115908743539058	17.3864363674059	-0.42946641445716	0.310960975481444	-1.38109424757316	0.167249984072099	0.479111075785292	-0.822076995289941	-0.822568385183221
COLEC12	0.0310709890939223	0.363745965545091	0.931927911626731	3679.31889719903	-0.0244644779633441	0.472760536337185	-0.0517481390322635	0.958729379196208	0.985181289594883	-0.158764007920433	-0.127108141340386
ENSG00000265477	-0.398499381048604	0.48686824810677	0.413074414998942	38.9654969054386	-0.61509200240051	0.641609982751782	-0.958669626308588	0.337725204508535	0.659103934179225	-1.2288469357684	-1.1413204824501
ENOSF1	0.178985579551257	0.254795062641372	0.482386858193318	480.68188883225	0.17439335414934	0.364308425766853	0.4786970100465	0.632154193192307	0.851690941621874	0.209699203300354	0.214366068902695
YES1	-0.101147977102358	0.0560356164297457	0.0710643795906118	357.094882764754	-0.232674952805133	0.111022253289016	-2.09575058974373	0.0361043215429727	0.221481776505983	-0.488128573771202	-0.484642499960209
ENSG00000263745	0.2282248801959	0.164087617000967	0.164264229795865	27.3892108530709	0.302593191679851	0.305341147141664	0.991000376177474	0.321685396581652	0.645126892102458	0.332356953138929	0.434507955238941
ENSG00000286975	0.126927539313171	0.153062476371749	0.406961180313276	17.9084015806028	0.158846582183077	0.309578505945128	0.513105978395127	0.607877189809855	0.840016855214179	0.0800198213226917	0.187669500693098
METTL4	0.133296553964134	0.102793892165895	0.19472199321938	249.488722635089	0.0942260046671147	0.187501666320216	0.502534225515603	0.615291783548725	0.843488795630701	0.0958853798409562	0.0767044939931807
SMCHD1	-0.0333059541333161	0.0758491120577472	0.660583261304654	1302.97598435676	-0.143572341706172	0.153152600889233	-0.937446317415202	0.348529025239282	0.667886563600209	-0.31913044071618	-0.331637494161026
ENSG00000266049	-0.192790277019786	0.216116714912354	0.372357796549639	41.8547038609954	-0.394117754415542	0.359311139721081	-1.09687040240801	0.272698048754042	0.601995112341336	-0.716414478541184	-0.761868458795494
LPIN2	0.0578115793579391	0.106122390792114	0.585916351641576	1217.84405677212	-0.0207861986830591	0.181603828887835	-0.114459033217286	0.908873919673871	0.970345973421958	-0.0921517573766916	-0.120791882639662
ENSG00000265907	-0.419993602210707	0.201519839484874	0.0371483171866649	30.7908122864252	-0.709085089705496	0.350651130500933	-2.02219536179025	0.0431561732669628	0.243504296369803	-1.28239019832006	-1.30272330432936
MYOM1	0.340422288071604	0.152244451424713	0.0253501815352104	1013.6078789585	0.390259667120652	0.233655719805985	1.67023374152664	0.0948731266500551	0.368388542362743	0.611846738891031	0.585046861088918
ENSG00000265399	0.026853951429858	0.187027980476929	0.88583013330851	50.1698152557892	-0.0567034286383929	0.323455190204517	-0.175305360234102	0.860839700135907	0.952794639345166	-0.169268875863048	-0.182468144533973
ENSG00000272688	0.653972513945554	0.315706566221328	0.0383161274023236	31.0130125523222	0.866839024660809	0.492941598700434	1.75850248172623	0.0786620496789616	0.337398537749225	1.39291723874712	1.40341824734623
MYL12A	0.29882039718737	0.142289554736738	0.0357212177001061	57.5990249944321	0.346282511635819	0.275455323689565	1.25712767862884	0.208707405982256	0.533988338831328	0.508214188101638	0.509530275805967
MYL12B	-0.222102016503722	0.169588532760162	0.190313478015903	70.0651258204222	-0.413328400875393	0.283939148739294	-1.45569359741548	0.145477340615883	0.450478109907113	-0.789431600268829	-0.794856550129103
ENSG00000266578	0.350710504872027	0.297928836895945	0.239130853403824	37.0051276182884	0.430326486957146	0.508002418547665	0.847095350820203	0.396941976306641	0.705348362730892	0.637475241044188	0.653848705679409
TGIF1	0.260304477930893	0.142002147300169	0.0667873433327006	222.335785996499	0.260904604925119	0.250411270767289	1.04190440041168	0.297456003775181	0.623858679774495	0.41226895884141	0.362921248861917
DLGAP1	0.727303746781487	0.270123890066709	0.00709223362743228	5765.30658570471	1.01783037226677	0.416649541112356	2.44289329960476	0.0145700442719242	0.135249947642428	1.57558928921871	1.6626972037218
DLGAP1-AS1	0.0721353149240702	0.168073884996869	0.667786326951643	143.281621612145	0.0170127313918187	0.26835920788211	0.06339537042937	0.949451673699959	0.982707104673506	-0.0564705606329774	-0.0558844074941105
DLGAP1-AS2	-0.066376245324898	0.161003436417056	0.680144454533168	139.354368493014	-0.199651937254562	0.2627473453815	-0.759862814083524	0.447336591319708	0.742910578659381	-0.401510317175843	-0.427936118143745
DLGAP1-AS5	0.508842468178571	0.240438471973884	0.0343184064235272	21.4276719528587	0.670789172225136	0.417888895255258	1.6051854448427	0.10845299966379	0.391036726108922	1.03139047832015	1.06676583684017
LINC00667	0.00163263435703994	0.163261794683027	0.992021207175623	216.92166663626	-0.0934153080326387	0.265096450936945	-0.352382341228922	0.724551543426699	0.896404418855262	-0.23209653506242	-0.245508960626073
ZBTB14	-0.146550845381649	0.11610955710657	0.206885000925088	24.8206138069781	-0.270082040514801	0.26921957766553	-1.00320356660815	0.315762652498821	0.639437173013147	-0.601229563964914	-0.548877112182645
EPB41L3	1.69747128983979	0.423779010896024	6.18713219041835e-05	124.949434436682	2.3682741291622	0.6139998842954	3.85712471571543	0.000114728632575026	0.00592897599662967	3.99232889031002	3.98164894157569
ENSG00000266846	1.30806116216801	0.438545550164562	0.00285693746291017	25.8605956118306	1.78668356478446	0.648116496435455	2.7567321224054	0.00583821583609807	0.0802384906610573	3.02228728940907	2.98295466564102
L3MBTL4	1.28301160812238	0.281405650463478	5.13254287900952e-06	1184.81127133348	1.82248596963454	0.402176267688028	4.53156020396575	5.85496455997575e-06	0.000711576294341715	2.95988750116124	3.04443375243935
ARHGAP28	0.357206644190795	0.28916638056366	0.216719627314595	65.6781633957637	0.405218609042238	0.451803821088082	0.8968906196197	0.369777286013838	0.685469908530473	0.653657473956642	0.610734020726922
LAMA1	-0.0179884297198834	0.21464118899755	0.933209898730004	1510.72181550525	-0.163555906754094	0.319910254625546	-0.511255592433372	0.609172095943625	0.84047754043548	-0.280973662430307	-0.365952823962639
PTPRM	-0.206808101845368	0.0428826890416314	1.41665053432156e-06	3411.73238496429	-0.401838873466213	0.116129391411605	-3.46026848657072	0.000539637042524966	0.0172045229889025	-0.751333635154432	-0.775126991295871
RAB12	0.0299801487806223	0.0677399762559807	0.658071795419114	365.113892700864	-0.0422585511786047	0.12451757305672	-0.339378210972319	0.734324830749054	0.900988808579604	-0.161481349891397	-0.157663724862717
MTCL1	-0.127468567747994	0.227062534344597	0.574537908251466	155.26549348361	-0.245634128691845	0.361033285082402	-0.680364218040953	0.496273871770972	0.774733144112128	-0.553694582645195	-0.5068957062046
ENSG00000288939	-0.5732188088738	0.201596189335633	0.00446348718229356	16.4460166087668	-0.933451251945414	0.382640698356186	-2.43949808777659	0.0147076805107222	0.136159763903387	-1.66408244052883	-1.68799984708445
NDUFV2	-0.122481002730369	0.14939160830594	0.412292873610443	333.541281281046	-0.295249647518079	0.252110253018007	-1.17111320933461	0.241553274960326	0.569813755613134	-0.541270289565761	-0.592094362586354
ENSG00000263847	-0.62661445182673	0.22542265769341	0.00544038683230286	28.1969134935397	-1.01385774830602	0.400586830087175	-2.53093130417041	0.0113760126350357	0.118367963917689	-1.79709386290984	-1.82607207965105
NDUFV2-AS1	-0.245996040672681	0.123723643522492	0.0467818082675966	114.979498351596	-0.464703122037634	0.232573927441185	-1.99808777858452	0.0457071444845491	0.250966984942202	-0.84895290135928	-0.88307606931502
ANKRD12	-0.149868469918893	0.0618766945368329	0.0154332118663679	3719.61379934916	-0.317719016215478	0.126671092574669	-2.50822038207487	0.0121340961852577	0.122772518329347	-0.609493945367979	-0.630678258674778
ENSG00000273284	-0.351571102262989	0.128814187084341	0.00634711147673786	24.0029797919995	-0.620061400791253	0.28437788128733	-2.1804136031408	0.0292268166982978	0.197438127959477	-1.1119460658478	-1.14985382193607
TWSG1-DT	0.246449881734758	0.168374734816676	0.143276288805255	20.292114563363	0.306401576765687	0.338308658263231	0.905686476777317	0.365101822281626	0.682111581732729	0.377756413535287	0.441047628711547
TWSG1	-0.0926855105414383	0.0764447767280861	0.225339965997355	253.371218374563	-0.216699616425046	0.150720732940265	-1.43775585612983	0.150503338550117	0.45694073464334	-0.467048113795994	-0.457210010549048
RALBP1	-0.0961884722974164	0.0879199375144152	0.273934722459767	264.991425298709	-0.222264617974859	0.161818146490409	-1.3735456918488	0.169582766844162	0.482254722601872	-0.475774180192829	-0.466766106424351
ENSG00000266805	0.225422315313791	0.182704274595116	0.217273805517981	22.7907839664705	0.252031825368589	0.351423468916935	0.717174143620332	0.473266651338521	0.759821429502965	0.325375613076911	0.347685110764976
PPP4R1	-0.138445689176962	0.0746590565114031	0.0636859094738107	769.13910394752	-0.291205397003295	0.147961520255962	-1.96811574049478	0.0490547221496294	0.259803580873725	-0.581039183331122	-0.585149666288054
RAB31	-0.183923231047053	0.115920587267278	0.112596176142089	1850.3163631024	-0.365007741021608	0.194371359348944	-1.87788850293695	0.0603964195115681	0.29063641708395	-0.694326189461291	-0.711881396539749
VAPA	-0.0200395666006565	0.122467492409012	0.870021071194898	1001.23348490854	-0.133225355096511	0.21924097580362	-0.607666311501204	0.543408810798875	0.803590804545243	-0.286083154870548	-0.313869880769125
APCDD1	0.0385495806772409	0.159902171888803	0.809491343874843	1426.34611558082	-0.0364958391742021	0.256046364788992	-0.142536056718783	0.886656600963341	0.96303704461574	-0.140134433504019	-0.147768125028124
NAPG	0.0829766025861725	0.0994120183060213	0.403901422668314	510.506161996694	0.0254196719899818	0.182140078950902	0.139561112174734	0.889006767829498	0.963776351119786	-0.0294643291760561	-0.041448197610803
ENSG00000265728	-0.280189769853228	0.318073244885144	0.37837356687354	19.6220198843379	-0.500567043480793	0.508300279502089	-0.984786087411026	0.324729155902417	0.647615308575777	-0.934131322355635	-0.94466079102758
GNAL	-0.309413779861314	0.17383448808136	0.0750868905057722	482.425433046736	-0.547169434045084	0.264872025344638	-2.06578793412832	0.0388485078944389	0.229261512086788	-1.006929905234	-1.02468537112239
CHMP1B	-0.0308044116289176	0.142126238317346	0.828411133855105	48.9438307386674	-0.121162059953213	0.277952925250157	-0.435908562013397	0.662903072791307	0.866822058927552	-0.31289896360952	-0.293155060848668
MPPE1	0.213998634136127	0.169080133299635	0.205633410039331	269.723541058218	0.23400730469594	0.252276200734772	0.927583751516698	0.353623529393705	0.673030405296557	0.296918608006146	0.316733808036224
IMPA2	0.00539885576756795	0.113582004590369	0.962088694083839	365.896346023942	-0.0711690679300242	0.197420489783469	-0.360494840267504	0.718477114490188	0.893635757141524	-0.22271467468745	-0.20730821595732
TUBB6	-0.0877352331610066	0.333773287760139	0.792659442108506	45.0714594416356	-0.201890437802671	0.50965119548824	-0.396134531989595	0.692005784762805	0.880685103921422	-0.454716706229047	-0.431780021090254
AFG3L2	-0.0412437219018772	0.0817004971619924	0.613688044871254	400.213730774234	-0.142129291629207	0.124057304323265	-1.14567451231127	0.251929853635061	0.581742022022446	-0.338903847740368	-0.329159520926894
PRELID3A	0.0964114198674961	0.102964372851546	0.349089366584368	188.849416427734	0.0548872605391797	0.151828791363991	0.361507590530668	0.717720031700197	0.893376684750902	0.00400252424479615	0.00915288468352428
ENSG00000267108	0.337180013439306	0.200751884645408	0.0930379336967285	15.3360349043115	0.4404202405847	0.360552071693094	1.22151632222374	0.221890589462746	0.546577185016128	0.603770058159383	0.67118147307277
ENSG00000267199	0.269337850479309	0.217728969204433	0.21607495005227	40.4103844723252	0.310190443762309	0.35534881771656	0.872918181508429	0.382707675458124	0.695769527174121	0.434771576379354	0.447553786159018
SPIRE1	0.0620434700250501	0.0994800106937004	0.532839233023656	3668.76481171886	-0.0176905698507935	0.160470523726224	-0.110241865234858	0.912217560939755	0.971824038852455	-0.0816098898035345	-0.115476138223297
PSMG2	-0.0609968736023812	0.103709554934271	0.556430974947239	811.161329385771	-0.186584512127421	0.178035243104502	-1.04802009351542	0.294629349296281	0.621884147561386	-0.388110012492576	-0.405497028731
CEP76	-0.0930386369400465	0.120742860924479	0.440972600394541	141.518373822881	-0.215881793997966	0.212522077884444	-1.01580878630101	0.309720451174844	0.63395230755859	-0.467927770673627	-0.455805664215593
PTPN2	0.324770497406253	0.182228362030921	0.074713840221549	555.276736986012	0.358433236611819	0.283349239191821	1.26498746788294	0.2058758203218	0.530794935072751	0.5728572853687	0.53039522827467
SEH1L	0.0647234313645292	0.090102360727215	0.472552450716851	72.7757819704673	-0.00188216870457917	0.179679324665196	-0.0104751546016009	0.991642188720495	0.997228224120919	-0.0749339617693974	-0.0883303062524921
CEP192	-0.128571873778293	0.0554135675042762	0.0203287780321368	1284.48459007427	-0.271937334187088	0.114581908416685	-2.37330079368348	0.0176299001121464	0.15037979177453	-0.556442977388582	-0.552062980874778
LDLRAD4	-0.231726246775347	0.135703000391865	0.0877108575239263	3470.78567092892	-0.426110709574944	0.247023537912332	-1.72498019086007	0.0845310424840636	0.348561165998062	-0.813406076217733	-0.816806044005659
ENSG00000267136	-0.359231387831424	0.269731571111467	0.182922406736241	13.8181421049339	-0.607168694980345	0.510885600066302	-1.18846312149246	0.234651000781823	0.561079700686005	-1.13102824976682	-1.12771475661537
FAM210A	-0.101353629394756	0.140903942810056	0.471949873328197	221.873005418134	-0.24742897215776	0.229636077321524	-1.07748301157106	0.281264536339227	0.609327254536301	-0.488640864707597	-0.509977771157849
RNMT	-0.272951789368128	0.0915535293294485	0.00286994164252293	497.223061911172	-0.484419366381556	0.173310245788397	-2.79509941364348	0.00518837576542876	0.0747459054121127	-0.91610112314373	-0.916932361997952
ENSG00000288839	-0.0325617932112582	0.194236447504903	0.866866520676366	38.7502165168436	-0.0971684874957323	0.341214883821262	-0.284772124848551	0.775818729505325	0.920504937850753	-0.317276695780277	-0.251953836241202
ZNF519	0.0507673651118843	0.142343657550487	0.721351213063578	221.286257871452	-0.0323781992807669	0.249953130285494	-0.129537082587383	0.896932684457214	0.966593925188666	-0.109699274451265	-0.14069740613444
ENSG00000286593	0.482422994985817	0.303877185927948	0.112386070569055	34.8836993689565	0.683436851743088	0.494252392172041	1.38276893054509	0.166735728455136	0.47836640304381	0.96557814769566	1.08848414850492
ROCK1	0.0856972662982778	0.0670276655015145	0.201060589309119	1221.30466811325	0.0236168083752589	0.155354640576409	0.152018686327193	0.879172197384393	0.960263490676487	-0.0226870093395567	-0.0445440345837446
GREB1L	-0.074067909733572	0.128549619548964	0.564492523534146	30.0508384962091	-0.161909433561496	0.25985223115716	-0.623082714512359	0.533230168098695	0.797477272031192	-0.420670667475904	-0.363125537115771
ESCO1	-0.0179731750647749	0.0923428274284569	0.845678456397715	360.862962944518	-0.104258919520663	0.167117330425175	-0.623866592743016	0.532715201521403	0.797444759899237	-0.280935662262846	-0.2641293671231
SNRPD1	-0.140096720242564	0.0691247165148877	0.0426906491469158	89.3923073423654	-0.255900425552492	0.152680375876341	-1.67605315407235	0.0937277815288847	0.366743127725222	-0.585151990636852	-0.524524760968831
ABHD3	-0.165277561222947	0.231559057075975	0.475375681590801	867.197672933688	-0.356919969021124	0.347149390085018	-1.02814517097009	0.303881545144889	0.629286794439789	-0.647878821710006	-0.697993255815545
MIB1	0.11758638986175	0.141917999830645	0.407358169089931	1938.44268892274	0.0578249503569041	0.243156753667627	0.237809353368591	0.812028963823267	0.932640767272773	0.056750514943099	0.0141974197656434
ENSG00000265943	0.408953714320043	0.15241487136537	0.00729297632531984	63.9843940892292	0.502111805040323	0.276425483489878	1.81644542572975	0.0693020723389968	0.315105118786932	0.782562212644946	0.777116844223788
RBBP8	0.153859197546751	0.100408972980808	0.12544221058021	155.780869330346	0.149792498749551	0.195370316373143	0.766710632046366	0.443253580848256	0.740401542916299	0.147108032469163	0.172122031644022
CABLES1	-0.498488470936383	0.340514612331836	0.143213946562332	5783.34260488673	-0.769220813515558	0.480802719747862	-1.59986784999666	0.109627902875924	0.393259081688068	-1.47792514389636	-1.40598702081099
TMEM241	-0.617474253596646	0.180993469781372	0.000645868231594482	556.165740783005	-0.963379269811374	0.282778742178161	-3.40683059267733	0.000657219052663517	0.0197092555978722	-1.77432513684544	-1.73939156827715
RIOK3	-0.0757261079424163	0.0732255539694361	0.301066674614194	349.495305924938	-0.196905999431574	0.126679756821097	-1.55436041537129	0.12009846989136	0.411373525603718	-0.424801328521459	-0.423220855287263
RMC1	0.162086108418512	0.109547368241559	0.138980459499682	172.092391276622	0.155219621736284	0.173152993927516	0.896430481596298	0.370022893596411	0.685664341636179	0.167601710536106	0.181441365542506
NPC1	-0.0331319821344865	0.0698816197381719	0.635417310863767	464.126533774185	-0.136562390949979	0.123334014293621	-1.10725651582917	0.268183039016315	0.597752656285301	-0.318697067097303	-0.319600163909144
ANKRD29	-0.22901990516618	0.232321327283927	0.324236461368975	339.055885756942	-0.450570990225529	0.348725255781195	-1.29205150116296	0.19633930985965	0.517879975396735	-0.806664433511014	-0.858808689457158
LAMA3	0.0138859261616263	0.208996553963704	0.947026781892103	267.44383968523	-0.0835819223789015	0.326155502831115	-0.256264026372048	0.797746972758732	0.928958063262892	-0.20157292523878	-0.228623291279025
LINC02958	1.17564546658424	0.301675921092741	9.73724300600481e-05	54.9702997182385	1.66072845332744	0.478895880937601	3.46782780857501	0.000524683371311804	0.0168943864818406	2.6924326600586	2.76666737258387
TTC39C	0.262547027761856	0.124850432678221	0.0354751751159349	574.48890461581	0.299270581004495	0.224461328230911	1.33328348078127	0.182438792636796	0.501520517717887	0.4178552712497	0.428802442691317
CABYR	0.18513899920271	0.253072468731206	0.464434024269803	29.3278379830785	0.187177971165191	0.427658963698224	0.437680458154204	0.661617937421877	0.86608295598374	0.225027703063314	0.236319526568241
ENSG00000265750	0.368387563212232	0.166381890305718	0.0268213137278675	34.4201090467958	0.435561013809391	0.30423684121264	1.43165111783738	0.152243692447669	0.458786269559329	0.681509745421552	0.662837317814403
OSBPL1A	0.19227254102419	0.106736164427154	0.0716427861738074	3008.55502957998	0.174923541834306	0.17507797076651	0.999117941957359	0.317737560569791	0.641347393737524	0.24279773993928	0.21527649530673
ENSG00000264365	0.230500202864482	0.26184503221941	0.378700905880989	16.2713045228479	0.262810193115979	0.446594277650142	0.588476400769877	0.556212569502135	0.810914588751634	0.338024904450812	0.366193482173571
IMPACT	0.0601013492895118	0.0971008063346377	0.535943835135066	98.7140226842534	0.0164878412425975	0.197045903657885	0.0836751281631513	0.93331473263015	0.978423496463442	-0.086447817154598	-0.0567857370885522
ZNF521	-0.126737866654128	0.0958358292953923	0.186019132661735	2808.22914998853	-0.302244031696091	0.18940758314719	-1.59573353228005	0.110548298699816	0.394117952478696	-0.551874366866239	-0.604104962259241
ENSG00000285595	-0.725394777743853	0.357047343333999	0.042189230825088	12.929861289378	-1.18963330124134	0.592494008226807	-2.00784022238744	0.0446602730926467	0.247816221857034	-2.04316097488523	-2.12790991767301
SS18	-0.158506237788328	0.0848575804819686	0.0617747570359146	785.141582607142	-0.340164605062818	0.173349013264484	-1.96231059327588	0.0497263346413642	0.261475755739431	-0.631011090344085	-0.669221320537903
TAF4B	0.0422121356824267	0.184227955032617	0.818767943052633	114.960717515503	-0.0427736439347861	0.305529221432789	-0.13999853674944	0.888661146507668	0.963724660962298	-0.131010811728027	-0.158548230593521
KCTD1	0.356030059806111	0.0849603297578121	2.78285578884457e-05	1567.39452102525	0.408669237419219	0.172384257273748	2.37068769435395	0.0177550264456783	0.150945149350645	0.650726538885855	0.616659362401191
ENSG00000277534	0.15419089989955	0.0889728916848285	0.083093913624759	31.6113901046468	0.139495723227606	0.246565645892958	0.565754903617696	0.571560406475354	0.820780242561089	0.147934320894829	0.154440639606046
AQP4	0.463819304323305	0.142164136237962	0.00110410030470558	5970.89581248402	0.590972500850935	0.221038863415461	2.67361355247358	0.0075038867135225	0.0923783890612168	0.91923535229682	0.929706438514373
CHST9	1.12732135514961	0.280148687272719	5.7215281178421e-05	495.842802342863	1.57096018143179	0.437527114275976	3.59054360329515	0.000329989018803386	0.0122619367814665	2.57205469583248	2.61251930899096
LINC01908	1.18920342826981	0.335293217615801	0.000390004751640239	38.7578069938744	1.59831714381	0.485438329057624	3.29252357742908	0.000992925720907401	0.0265850943114644	2.72620627282276	2.6594960713518
ENSG00000263611	1.39977496648707	0.364034757717786	0.000120469649992302	21.7465669115657	1.89341932603223	0.528728854272673	3.58107810975598	0.000342179328769563	0.0124976288522402	3.25075131549461	3.16623892148125
CDH2	-0.100621617529642	0.130833932775104	0.44184647132987	4251.52140019087	-0.247307268780195	0.236270789018564	-1.04671114786333	0.295232820623737	0.622345241596516	-0.486817383726866	-0.509768784846893
DSC2	-0.172311499930713	0.257485395923736	0.503362275888938	76.2140699570584	-0.309106796760996	0.359050459483533	-0.860900713525399	0.389292728655176	0.699758430344805	-0.66540074186528	-0.615889548542441
DSCAS	-0.280184814227718	0.217748828165062	0.198187028399751	198.530605961523	-0.46379834652085	0.340861094572168	-1.36066671704786	0.173619037203171	0.488490533916806	-0.934118977625591	-0.881522409085706
ENSG00000289619	-0.511935434241833	0.378498483656086	0.176201706801743	13.3828428554029	-0.762402308805045	0.56693201248813	-1.34478613310094	0.178694309634459	0.495893652535072	-1.51142225371748	-1.39427843741589
B4GALT6	0.0826371413065679	0.112576312156379	0.462915561873597	155.079533110475	0.0465629515183022	0.209303436409363	0.222466254339144	0.823950940208832	0.938399527256306	-0.0303099455062742	-0.005141432108146
TRAPPC8	-0.0338542877601466	0.0978721304569466	0.729415428018265	968.75749507145	-0.149582981006209	0.181326669699325	-0.824936460004735	0.409407665398934	0.715578017247877	-0.320496369312796	-0.341958829188318
RNF125	0.198645199974959	0.737176948461625	0.787569979440595	19.9532851952707	0.255514089583855	0.890101995294379	0.287061585003357	0.774065165533391	0.919593512838581	0.258672376604635	0.353664776791366
RNF138	0.0274719210669497	0.0751307906154412	0.714622808702402	358.830449049546	-0.0531568492698536	0.156036931637201	-0.340668383517356	0.733353242688187	0.900633471656952	-0.167729480214412	-0.176378037968544
GAREM1	0.183720256053932	0.104305112352858	0.0781752149522153	4752.02947851749	0.178420922720559	0.179319420544397	0.994989400361042	0.319741419630619	0.64333072187538	0.221493537468967	0.221282119341573
MEP1B	0.0814916380051151	0.321526384832704	0.799918629903749	17.0548284096762	0.0573207625125318	0.530117603615383	0.108128389100091	0.91389384892569	0.972109777180498	-0.0331634559247684	0.013331639704873
ENSG00000285095	-0.183746482576426	0.119510059225923	0.124171393103962	109.712381137498	-0.309546817837898	0.224814687111184	-1.3768976654306	0.16854388910541	0.480943973789028	-0.693885899501631	-0.616645142868947
ASXL3	0.48088172070399	0.508319284066444	0.344136868649571	104.094674870592	0.611213532017563	0.650984876900505	0.938905885076313	0.347779067403069	0.66724045643955	0.9617387504496	0.964463883361771
NOL4	-0.405536344190928	0.0873150979318254	3.40875108658566e-06	2544.98287330008	-0.686778709963208	0.181462634452429	-3.78468389393547	0.00015390407206265	0.00740388518101392	-1.24637638995305	-1.26441928921989
DTNA	-0.30635124414334	0.0770595740728932	7.02280686766528e-05	43467.9557947482	-0.536584216460849	0.15612064350741	-3.43698440133179	0.000588229479003941	0.0182497913601146	-0.999300963818324	-1.00650867284289
ENSG00000268873	-0.423241830852004	0.233969431285506	0.0704568935003593	57.2209395663093	-0.736848127151554	0.377297855384013	-1.95296134509323	0.0508241757255945	0.264410034254429	-1.29048171080879	-1.35039736969114
MAPRE2	-0.415312835497041	0.180896508035555	0.0216839574914386	2702.61251268019	-0.699661220359413	0.284083624354901	-2.46287064926114	0.0137829630333822	0.131438238626306	-1.27073015633934	-1.28654084720308
ZNF397	0.160494295649883	0.0748601765461073	0.0320392267860176	469.946078171842	0.141137723194955	0.123236251037356	1.14526141461551	0.252100884551554	0.58177472425802	0.163636419197518	0.157260245130821
ZSCAN30	-0.0262115574652472	0.115473414894326	0.820429854669424	385.68531600639	-0.12573482323003	0.210249954934551	-0.598025446755366	0.54982295391162	0.807515872451189	-0.301457916525643	-0.301007307410899
ENSG00000274184	0.310645423675328	0.184590039086029	0.0923956611113292	32.3668638672866	0.319582548857224	0.341984170445259	0.934495150582937	0.35004853631656	0.669607637990636	0.537670965956022	0.463681698425448
ENSG00000268573	-0.0495296296092363	0.185135523133856	0.789059775445555	18.7624310792739	-0.169559510851895	0.36292898510486	-0.467197489897108	0.640358589351601	0.856440107587064	-0.35954449010224	-0.376262078298405
ZNF24	-0.059073196430278	0.137510580115961	0.667493773379303	369.30975980394	-0.198424405752989	0.22842405004811	-0.86866687510005	0.385029364549861	0.69782227693887	-0.383318029051364	-0.425828228574625
ZNF396	0.0653337827024603	0.178362787546014	0.714143347825098	39.271390230362	0.023044580366903	0.283335248369127	0.081333263332209	0.935176921295068	0.978798164581817	-0.0734135437142774	-0.0455266516884186
INO80C	0.0477618968357476	0.108483739338614	0.659743162101968	99.2674681050188	-0.006706842484176	0.199246709878283	-0.0336609948955901	0.97314748289765	0.990674682075322	-0.117186057795785	-0.0966151278814173
GALNT1	-0.115423818062633	0.0494550749570594	0.0196003036274786	792.551870291264	-0.256479125207537	0.120768251842283	-2.12372971617147	0.0336927510418546	0.214822278708207	-0.523690462472219	-0.525518491040083
C18orf21	-0.224174326331288	0.0688704878778638	0.00113387216273763	36.801669209221	-0.387026686203318	0.203629717597561	-1.90063950767839	0.0573492469686489	0.282275647990634	-0.794593835659866	-0.74969183546704
RPRD1A	-0.0169993718399647	0.0614890283548436	0.782193341164754	867.706412753188	-0.11382983124674	0.103581144952843	-1.09894355095769	0.271792688813885	0.601474396897623	-0.2785098659827	-0.280564322127118
SLC39A6	-0.221363929059671	0.107092910316735	0.0387316169706333	86.9014237123639	-0.399485405611539	0.204894540514148	-1.94971229886896	0.0512104195921838	0.26599139533678	-0.787592984693748	-0.771085669068484
ELP2	-0.160271133568169	0.0642307943213459	0.0125872590331388	605.432673336509	-0.333918276216708	0.139440055502723	-2.39470842874262	0.0166335865808211	0.145990833281951	-0.635407540785517	-0.658495264707047
MOCOS	0.0945459905858448	0.274028431698534	0.730077411694222	40.2554269596979	0.0515054889151289	0.428215600705813	0.120279337862129	0.9042618712712	0.969317012735004	-0.000644360564182691	0.00334578228138791
FHOD3	0.25395704134969	0.109428348237922	0.0202997472109233	2370.0084005092	0.277415218630638	0.207531909402649	1.33673524919199	0.181309071618326	0.500162242940785	0.396457152457068	0.391272904493594
TPGS2	0.0845724019399543	0.132349825162981	0.522818686737983	269.15672294914	0.0475067688517603	0.208621127998675	0.227717917679278	0.819865542075024	0.93571036301221	-0.0254891070391424	-0.00352073014668794
KIAA1328	-0.0743884975405324	0.0968238334056821	0.442316665310905	1538.05316522574	-0.18587282448885	0.176813987390758	-1.05123371307764	0.293151262916622	0.620953612080235	-0.421469268969277	-0.404274934676475
CELF4	-0.282453714942176	0.271709534035172	0.298552320528547	39.2550359264367	-0.470198505972212	0.445290368435229	-1.05593684324346	0.290997070166723	0.618784054430189	-0.939770931503874	-0.892512619382503
ENSG00000267707	0.191713607599554	0.220283873314197	0.384135108257652	23.9427289685207	0.227088741088692	0.379357928310566	0.598613404760011	0.549430715010745	0.807290071578373	0.241405406675446	0.304853405747304
ENSG00000285940	-0.602311080117122	0.601575788013015	0.316719358971935	40.9164755155779	-0.988015439474627	0.78828644119072	-1.25337109437302	0.210070686003768	0.535272012748493	-1.73655285504897	-1.78169624639718
PIK3C3	0.091858122310437	0.090763769199185	0.311510724979104	1304.7480035908	0.0321970016811714	0.172969453272724	0.186142703650718	0.852332854405688	0.948982467072584	-0.0073399852015703	-0.0298103190355978
LINC00907	0.535866871358204	0.277426413243705	0.0534133433252363	172.179453351014	0.70426684798179	0.413354001235599	1.70378621200374	0.0884210348025865	0.356419863338337	1.0987097221223	1.12425295096751
SETBP1	-0.317977680310456	0.273202580724446	0.244468698529105	1111.02138314465	-0.57199834695883	0.405991872466945	-1.40889112750749	0.158867363490856	0.468311294374995	-1.0282630424878	-1.06732102363021
SLC14A2	0.487550202283902	0.454092413939701	0.282965872235941	58.9251545866348	0.733535694064734	0.67192456734807	1.09169351696698	0.27496783570622	0.603883165265671	0.978350297216581	1.17451275715526
ENSG00000288545	0.710757679040516	0.270726403779153	0.00865541963391999	117.680885110909	0.977578728650592	0.41272413741587	2.36860081596236	0.0178555133257805	0.151172534670249	1.53437214333699	1.5935779838812
SLC14A1	0.571938253677375	0.319640932054569	0.0735641302248204	7698.0197594447	0.77508225648581	0.460552594901007	1.6829397229917	0.0923867607720257	0.364584863554449	1.1885654782137	1.24585558253119
EPG5	-0.0738683992227054	0.0476626619556468	0.121185468404101	551.645694225297	-0.192585323410699	0.109479690119594	-1.75909635111609	0.0785611445864148	0.337398537749225	-0.420173676048088	-0.415801487308291
ATP5F1A	-0.0658246569357458	0.15264473960444	0.666302733952694	312.05913026836	-0.196204711313138	0.243294874901025	-0.806448189231097	0.419984470608132	0.724197672595461	-0.400136280790989	-0.42201661905552
HAUS1	0.379644056974756	0.124207022334575	0.00223905649330212	74.3762484925629	0.480142399225179	0.200451404363614	2.39530573881245	0.016606511450381	0.145990833281951	0.709550277636813	0.739391473185925
C18orf25	0.0602298676885914	0.102970533053476	0.55859926678795	409.350205094038	-0.0233439222845629	0.179796639617774	-0.129835142270674	0.896696858716427	0.966593925188666	-0.0861276709007405	-0.125183948255407
ST8SIA5	-0.711776926109574	0.371834938951753	0.0555910039318627	26.3523874769764	-1.13705094724527	0.563436153828722	-2.01806529367819	0.0435844616429549	0.244872866874078	-2.0092381730333	-2.03761667846404
PIAS2	-0.165725302247186	0.0695869437658029	0.0172396028706695	1042.37542707311	-0.336301797774377	0.131067152716569	-2.56587398752474	0.0102916209026841	0.111199037614296	-0.648994168715844	-0.662588194479312
KATNAL2	0.0499493337378231	0.131087462274043	0.703174885995012	1830.56410940671	-0.0467122031337085	0.218054805080932	-0.214222305793128	0.830373702315664	0.94065179930131	-0.111737034661627	-0.165311436134178
ENSG00000266957	-0.0447928025385231	0.181916186781225	0.805505981354279	40.5587207146398	-0.137344248495974	0.335061252534063	-0.409907882386404	0.681873522923552	0.875185093218282	-0.347744798752819	-0.320942752155252
IER3IP1	-0.000756484145800512	0.0712944555814756	0.991534044412166	127.6860208767	-0.0768515495546026	0.154105746987121	-0.498693598759981	0.617995254846684	0.84516421994409	-0.238047957926262	-0.217066045982714
SMAD2	0.0551368972916754	0.0697856355078353	0.429475506300926	1474.96621156646	-0.0232455116856189	0.151637700723949	-0.153296387208722	0.878164549592584	0.959808647341675	-0.0988145344569179	-0.125014959781597
ZBTB7C	0.0653797700776206	0.135898406609203	0.630450413655208	1472.19043563505	-0.0340836353085407	0.211232587210874	-0.16135595250043	0.871813056823669	0.95745627115136	-0.0732989866859628	-0.143625942639727
CTIF	0.0380831226688158	0.155711716151304	0.80678587301484	1815.04750695204	-0.0514364238744467	0.240681166555523	-0.213711877047017	0.830771748774847	0.940719733769602	-0.141296405525526	-0.17342376205727
SMAD7	-0.16492642597523	0.252833325648423	0.514199375317306	56.2183379728415	-0.335662614940736	0.388170603924603	-0.864729609988536	0.387187213594693	0.69886540511236	-0.647004124896482	-0.661490604050012
DYM	0.0351168628074895	0.053859132455818	0.514392686933388	2460.51597834147	-0.053631571708684	0.137760623531171	-0.389309879223571	0.697046929081235	0.883090452278844	-0.148685518597065	-0.177193220695632
C18orf32	0.03459795239859	0.13420672957708	0.79656438426129	169.410971404284	-0.0440026662860696	0.232705694850852	-0.189091488776294	0.85002111212548	0.947959618584396	-0.149978152373136	-0.160658680216334
RPL17	-0.545623423523262	0.193661921880609	0.0048413935525317	127.169452042874	-0.872277771764259	0.326240531919479	-2.67372593660297	0.00750137271020702	0.0923783890612168	-1.59534084938697	-1.58295411863236
ACAA2	0.0580811051875462	0.131939090673969	0.659783930443104	180.719099551144	0.0117082534901719	0.216542766228107	0.0540690122977295	0.956880180723444	0.984556051098521	-0.0914803540190044	-0.0649931380025992
SNHG22	-0.0588562068159572	0.1090178288447	0.589281933654678	460.757677181997	-0.175142534008427	0.189755379393068	-0.922991140322979	0.356011822291411	0.675102662543216	-0.382777496235453	-0.385849120472662
MYO5B	0.59999270268302	0.207047924223015	0.0037573674956634	116.693144576858	0.748740065670661	0.346726550206654	2.15945408629481	0.0308149556987079	0.204220149206197	1.25845062164471	1.20062136314385
CFAP53	0.58056206877729	0.178382593942722	0.00113556481652935	125.376199100777	0.733983575601281	0.298739151541346	2.45693800700139	0.0140126865239675	0.13261186473853	1.21004786608947	1.17528184928681
MBD1	-0.00531374518908688	0.107155133235234	0.960449694771019	166.709191679589	-0.0986760841602397	0.172767033385483	-0.571151117355073	0.567897210581456	0.818323620324318	-0.249400340630286	-0.254542647428111
CXXC1	0.00966157515463437	0.186552820759423	0.958696004194297	108.09895499426	-0.087896120581449	0.290789366544636	-0.302267313368067	0.762448293766183	0.914086678936693	-0.212096011112509	-0.236031535693619
MAPK4	-0.157739626089601	0.224467289517004	0.482224784147861	5031.52888674702	-0.349897841365296	0.318132615815581	-1.09984900626514	0.271397915984052	0.601266142599237	-0.629101419314345	-0.685935015664655
MRO	0.113217828655859	0.223244244157507	0.612051113794933	330.830611985143	0.0703144682967821	0.320741842182967	0.219224494746997	0.826475175488936	0.939113233239958	0.0458681936970317	0.035644139915041
ME2	-0.164018795915524	0.164119882803385	0.317608675275184	745.885350030492	-0.344892727689753	0.258265670491676	-1.33541839700631	0.181739446878112	0.500905327778372	-0.644743169534568	-0.67734034669248
ELAC1	-0.107168775353052	0.0752192683094967	0.154229008021055	100.92166012396	-0.229505086599443	0.148452637771111	-1.54598187034777	0.122108946353179	0.414744485995542	-0.50312670648214	-0.47919927679085
ENSG00000289868	0.147393183156655	0.0812742445629823	0.0697503008828549	65.2351232379409	0.151522602741202	0.186348567506017	0.813113858448685	0.416152781550925	0.721515988521844	0.131000842376501	0.175092927423741
SMAD4	0.102699867134093	0.078973651419046	0.19345293235366	1118.11844187912	0.0508988946339528	0.155861535844851	0.326564821513238	0.743997054290216	0.905168715679942	0.0196673850694038	0.00230415218363446
MEX3C	0.0253005450215226	0.135816896742202	0.852221879474063	116.430910347724	-0.0594821878179668	0.230021211156212	-0.25859435970699	0.79594823556273	0.928048135361658	-0.173138494889653	-0.187239767488019
LINC01630	-0.348136741778605	0.231224113040481	0.132163537443872	25.7231388002523	-0.586150342720573	0.39191150912586	-1.49561911062003	0.134752940179139	0.433720932906332	-1.10339088891323	-1.09162251341698
MBD2	0.190903875985243	0.0577356704250544	0.000944642010500955	634.972028951082	0.180342231856832	0.117584853073039	1.53371992347356	0.1250985701577	0.419521429051674	0.23938832161363	0.224581348308172
POLI	-0.000250877992698437	0.0745595104442696	0.997315281469704	358.11140004717	-0.084758606062837	0.138161540104355	-0.613474676084371	0.539562522327627	0.800997914247271	-0.236788465767923	-0.230643866115877
C18orf54	-0.375196094845403	0.109179366085637	0.000589258378698055	25.7144260192148	-0.581116989816794	0.24745714580617	-2.34835404701538	0.0188565878004876	0.155413718695321	-1.17079719476665	-1.08297935267529
TCF4	0.0125137614267679	0.107992672404221	0.907750798281186	8706.72388144237	-0.0870893251973032	0.202850555732559	-0.429327515928145	0.667684895094893	0.868189095351448	-0.20499106149543	-0.234646124751027
TCF4-AS1	-0.228497343907107	0.238729990233725	0.338498031702468	35.1059504912101	-0.429574348328891	0.408308425188311	-1.05208298881115	0.292761476119728	0.620534552845435	-0.805362705270531	-0.822753726807516
ENSG00000267284	0.493243381419328	0.47604721855114	0.300144852330111	91.631629803868	0.618587345120764	0.637912762262036	0.969705235128477	0.332193440245703	0.654085411526964	0.992532313066461	0.97712602987692
LINC03069	1.80103940940825	0.380751774028708	2.24277376732229e-06	36.885105882322	2.4853904770335	0.566812180298543	4.38485721270922	1.16061882819371e-05	0.00116523246825609	4.25032265413213	4.18275850799822
TXNL1	0.0318214080578727	0.0954955090197051	0.738965103723356	476.138294821057	-0.0596079776691238	0.171529951658557	-0.347507692346219	0.728209940520314	0.898512849549963	-0.15689467386513	-0.187455770999795
WDR7	-0.000840989130908941	0.0615302078260454	0.989094927914355	1910.57937224405	-0.10459466792635	0.125353460146854	-0.834397932085918	0.404056782158909	0.711456843879804	-0.238258464395441	-0.264705906756739
WDR7-OT1	-0.0111615832819545	0.205126972496725	0.956606085469865	16.1086089398378	-0.0877247708052067	0.403423066493892	-0.217451053474988	0.827856847974288	0.939578576790927	-0.263967620272782	-0.235737297700093
FECH	-0.108667105579395	0.0881610594059017	0.217725952517866	191.750672229836	-0.243819210224619	0.158377166316619	-1.53948461066154	0.123686032053369	0.417613134498008	-0.506859127773106	-0.503779168909251
NARS1	0.119566795414205	0.159225089525742	0.452695166514872	131.449512186667	0.091986506629904	0.239707139768541	0.383745376623848	0.701167177045332	0.884809888822937	0.0616838118350457	0.0728588781807539
ATP8B1-AS1	0.186699213592815	0.0972948532793509	0.0549968349990158	44.1346568270783	0.210729478838252	0.222182218957743	0.948453390315319	0.342898690304774	0.662595867314569	0.228914281139172	0.276761647440479
ENSG00000267787	0.445778159171522	0.166535295364158	0.00743336776738378	457.721290583582	0.539000602857863	0.258951502164223	2.08147316525716	0.0373906178380599	0.225263491142154	0.874293888062813	0.840461460665263
ATP8B1	0.324832476789001	0.185887312995757	0.0805558686537418	192.399472018539	0.37418614400616	0.303530832041742	1.23277803934825	0.217658586782749	0.542033818428048	0.573011679349214	0.557445767619114
NEDD4L	0.528718406708003	0.184036525466425	0.00406723725422408	2853.04150379086	0.660419423090886	0.298457784227926	2.21277332336736	0.0269132773258979	0.188533939276649	1.08090251167627	1.04895913615146
MALT1	-0.0333737254333636	0.066500659556049	0.615769130700471	468.633007927315	-0.136415861434255	0.140894251847607	-0.968214527174642	0.332937241181006	0.654450292644196	-0.319299262674629	-0.319348546710427
ENSG00000267476	-0.191054555450106	0.202801494440332	0.346153390749173	16.3848790264824	-0.385885220618696	0.383069523609309	-1.00735035505528	0.313766439395386	0.637551316956257	-0.71209070262853	-0.747731736360621
ZNF532	0.121322571574576	0.122920261608412	0.323641548352813	2296.66574540047	0.0772977421428242	0.200463908135743	0.385594309028848	0.699797148636305	0.883962102926424	0.0660575448132127	0.047635661174999
SEC11C	0.250628303232058	0.141646626201501	0.0768286021906543	324.78160396989	0.273291085605266	0.228337042508568	1.19687582269973	0.231354959058827	0.557677419379803	0.388165086526701	0.384191035739346
LMAN1	0.0211259596979182	0.0786823120587286	0.788316833105907	221.505918476706	-0.0470251913526762	0.165235818107073	-0.284594417187464	0.775954888898819	0.920553014617285	-0.183537611765781	-0.165848892485542
CCBE1	-0.223524816011614	0.479427778770734	0.641049082356525	139.930033347327	-0.384425520120763	0.659610995030232	-0.582806416231953	0.560023625167619	0.813098165562687	-0.792975870472198	-0.745225171396961
ENSG00000288800	0.0744822980713757	0.191931822366453	0.69796687027483	285.937132981556	0.00776037406786324	0.302240046212884	0.0256761940222745	0.979515612014138	0.99254371408565	-0.0506240992091012	-0.0717723480218649
RNF152	0.0182493916792205	0.476249127675214	0.969433339831516	44.4399127436761	-0.111253149611509	0.661103938330908	-0.168283900852853	0.866359938502644	0.95514586179355	-0.190703297626704	-0.27613970220096
PIGN	-0.165975781237612	0.0606777439201528	0.00623111265637663	977.653523516237	-0.328071536249318	0.129601596780673	-2.5313849859776	0.0113613070993063	0.118367963917689	-0.649618125371304	-0.648455373938601
RELCH	-0.190797393298805	0.0733549150057089	0.00929478023108491	1056.40852501165	-0.376578346743611	0.153641368518227	-2.45102182033048	0.0142451317568846	0.133643520228486	-0.711450097859387	-0.731750181233711
PHLPP1	-0.0071051633620899	0.172699660232671	0.967182904390845	6564.44942566018	-0.112759430024086	0.273998187218692	-0.411533489212782	0.680681390098747	0.87479691619672	-0.253862859781528	-0.278726253149568
BCL2	-0.255775926561865	0.096332102934056	0.00792737755168947	6781.18285516261	-0.47740033205377	0.172398402301924	-2.76916912035931	0.00561994550426548	0.0787559267986212	-0.873315123834832	-0.904879433640614
KDSR	-0.21758519863966	0.0964784929807324	0.0241162903953861	310.007224767691	-0.419363821457158	0.172433245886644	-2.43203576723738	0.0150142245837362	0.138035760704659	-0.778179963702444	-0.805220439017699
KDSR-DT	-0.0458651176431667	0.0958126805400178	0.632155129289294	116.904039062914	-0.162357929443102	0.191827903667071	-0.846372849514555	0.397344779685853	0.705479022280551	-0.350415993431288	-0.36389568418688
VPS4B	0.0780541725639722	0.097766269550904	0.424652745661434	368.440212732413	0.0373475021249269	0.149310169735505	0.250133679380889	0.802483971252971	0.930579733935937	-0.0417263674738445	-0.020965995165108
DSEL	-0.0164370923106229	0.168051770636509	0.922083409368562	46.8135109181854	-0.11274313272738	0.283982704851467	-0.397007038813678	0.691362270042564	0.880444147506167	-0.27710919739183	-0.278698267797105
DSEL-AS1	0.127840305376322	0.122890499119189	0.298210676277387	42.9028388835504	0.0351017646675935	0.252694116708689	0.1389100985998	0.889521190810644	0.963816900942703	0.0822935707458029	-0.0248223251698608
TMX3	-0.273927722015086	0.0867564997668815	0.00159165521396851	400.208449370811	-0.485044498118979	0.163826669195055	-2.96071757121227	0.00306923250704475	0.0551847321956299	-0.918532223929131	-0.918005824199901
CCDC102B	-0.259729049984201	0.178442608470195	0.145521846911093	424.692578929475	-0.474312609589073	0.264430765272584	-1.79371189695017	0.0728591654241637	0.323898666093559	-0.883162567187394	-0.899577265861349
DOK6	-1.44648859369174	0.514690578973955	0.00494793081093712	18.2996626347327	-2.16537244338297	0.748250500700218	-2.89391379137949	0.00380472606501318	0.063324972525706	-3.83944450711899	-3.80342729320827
CD226	-0.143532030347606	0.142397091569787	0.313468750062138	118.489087091838	-0.287073494186248	0.258597836152722	-1.11011560830195	0.266949212177441	0.59644735241941	-0.593709533127618	-0.578054455421766
RTTN	-0.235638701501078	0.178074732031221	0.18574980335179	407.471058453356	-0.442748149948214	0.286428361982237	-1.54575526977901	0.122163683506079	0.414758010430578	-0.823152211656716	-0.845375483547317
SOCS6	-0.10608128546534	0.288778370925042	0.71336170506046	184.726856205902	-0.249975279572544	0.437945839207989	-0.570790397334556	0.568141732984283	0.818401110755118	-0.500417710601763	-0.514350233153746
LINC01909	-0.417992743875897	0.334179274661728	0.211006027481557	26.0735383841897	-0.690578146210262	0.510143755118308	-1.35369322721614	0.175834269799501	0.491982886799228	-1.27740595244572	-1.27094359594721
ENSG00000263655	-0.0692669120448718	0.317670962429153	0.827393198727407	17.7587320042818	-0.223106320839048	0.508861827058475	-0.438441849978677	0.661066014751325	0.865991657544406	-0.408711123660973	-0.468211459708929
FBXO15	0.357282003002803	0.128140852311467	0.00530022219652631	256.303212447563	0.422161076761979	0.229440720621258	1.83995707309013	0.0657745398224812	0.306215340348671	0.653845196816034	0.639827246388204
TIMM21	-0.233176397531273	0.120521029219877	0.0530226763090344	86.0905112359387	-0.415166973563425	0.219248654902485	-1.89358960376782	0.058279504512686	0.284601181553793	-0.817018479853037	-0.798013705922013
CYB5A	-0.363040050469085	0.163813825578168	0.0266795420858871	121.065049625018	-0.618298994554435	0.275190762747976	-2.24680141288275	0.0246527214367996	0.179837879160951	-1.14051583352438	-1.14682745746528
DIPK1C	0.194933967338784	0.27788608700117	0.482998045069315	96.9727873793022	0.173718220852114	0.410391377910152	0.423298904905713	0.672077193176909	0.870323643467759	0.249427496228168	0.213206745143456
CNDP2	0.0769072922014062	0.142463170547722	0.589307503799208	221.39167524368	0.00348045509211228	0.2360241405162	0.0147461826764852	0.988234674908	0.995564056417134	-0.0445833082257377	-0.0791217289168591
ZNF407-AS1	0.00444599960935588	0.105145948537334	0.966272236939563	218.003249705302	-0.0748092668971541	0.176525454303243	-0.423787420303949	0.671720853214291	0.870161232727076	-0.225088290696532	-0.213559083998183
ZNF407	0.0732025080033271	0.0594497310827427	0.218197764053561	1934.23855162175	-0.000300577737418559	0.131343431853235	-0.00228848700827635	0.998174053142298	0.999101207195003	-0.0538121251956093	-0.085614433708268
PTGR3	0.0338672340183976	0.148568490877705	0.819679635211124	365.062194135477	-0.0573408421164809	0.243534813725977	-0.235452341450452	0.81385766510042	0.933478816821923	-0.151798411213264	-0.183562696665594
TSHZ1	-0.141495258445282	0.10569336220894	0.180657404065161	937.456881922808	-0.317904874877981	0.189851875308385	-1.67448898970101	0.0940345364915627	0.36731383799283	-0.588635824622363	-0.630997411002452
ENSG00000287281	0.389380623741418	0.167370275351771	0.0199939052402637	26.189967119549	0.539971479836494	0.32420155870735	1.66554251617252	0.095804568696638	0.369294819134639	0.733804589845079	0.842128628842645
ZNF516	-0.0853803843645204	0.100380511847697	0.395009741656258	2636.30543090468	-0.236829325220397	0.197906866618469	-1.19667058180939	0.231434977727305	0.557677419379803	-0.448850651049433	-0.491776295116711
ENSG00000263982	-0.573076770440888	0.247723553372696	0.0207021866759371	32.0304677136946	-0.960379010918926	0.42905035830342	-2.23838295979176	0.0251960922913087	0.182632123675656	-1.66372861514253	-1.73423959098292
LINC00683	-0.249099346408017	0.111567185278424	0.0255667874932527	50.8656434939633	-0.435736219436002	0.271290819029096	-1.60615910628833	0.108238955871084	0.390672537706552	-0.856683403084002	-0.833334753702791
ZNF236-DT	0.117734397964629	0.0984521999967023	0.231753773476904	112.881524072798	0.0953996240745316	0.164790453553803	0.578914749108233	0.562646697700922	0.815296780644678	0.0571192110987971	0.0787198069231062
ZNF236	0.24541563330544	0.0810679586858266	0.00246763016315886	868.516741354416	0.263168979051054	0.1330891927114	1.97738804849262	0.0479977838718713	0.256992716854803	0.37518004499525	0.366809581336095
LINC01896	-0.233725843973752	0.174025419367516	0.179253915274254	367.053771673373	-0.435165614405443	0.270900760306112	-1.60636542294571	0.108193643432415	0.390672537706552	-0.818387180533368	-0.832354923539197
SALL3	-0.386525176731066	0.182003683885824	0.0336934200011713	621.958287419896	-0.665612844962565	0.28977305686772	-2.29701426405014	0.0216179560393291	0.164826717650809	-1.1990185479061	-1.22807374045061
ATP9B	-0.0632029057007808	0.065256144997877	0.3327769014316	2164.85989777719	-0.1828072325336	0.118711241853777	-1.53993193634326	0.123576945154843	0.417537153319999	-0.393605357262279	-0.399010768911791
NFATC1	0.180075754066161	0.0933714936743755	0.0537812158426573	319.774626460876	0.159874011653492	0.193680365152451	0.825452861613777	0.409114534194775	0.715452486284145	0.212414886731655	0.189433779541273
CTDP1-DT	0.502692519475789	0.173893615474656	0.00384256561170032	61.8804434234316	0.670350806482537	0.281942018778335	2.37761937503034	0.017424801851523	0.149647724620164	1.01607062487726	1.06601308501661
ENSG00000274828	0.0468554229013442	0.187375238505581	0.802539418625916	20.0148873865023	-0.0212951040427853	0.357198205793249	-0.0596170520943525	0.952460636917718	0.983399637039604	-0.119444133187304	-0.121665763512016
CTDP1	0.0890321539129989	0.1129555948465	0.43057686046905	126.10213278492	0.0420751402783509	0.193750997346518	0.217160896483545	0.828082957571906	0.939639410111006	-0.014379624680739	-0.0128478009375821
SLC66A2	-0.0823933004794485	0.168265548698227	0.624372862896558	521.104901828254	-0.255317752795012	0.268318618794677	-0.951546910691227	0.341326816854885	0.661535571659756	-0.441409664213202	-0.523524208375166
HSBP1L1	-0.0131381527873381	0.147299650196413	0.928928231187603	148.218190000457	-0.108362099055293	0.227175204215952	-0.476997916340747	0.633363605384668	0.852024520802902	-0.268891361364874	-0.271175255012894
TXNL4A	0.173426426331869	0.102223913669646	0.0897846466383206	301.963326099334	0.145228822470116	0.182336862473022	0.796486352240505	0.42574940496326	0.728465479181342	0.195851053225701	0.164285389069934
RBFA	0.096673050109541	0.0990855851905914	0.329236942604691	311.044909417338	0.029801247472085	0.186863970122449	0.159480971385531	0.873289949075938	0.958102324006786	0.00465425926862503	-0.033924254442581
RBFADN	0.221364569885247	0.177549549549227	0.21247953403218	330.368006750158	0.222014839207599	0.302355506133362	0.734284095060182	0.462775609379081	0.751625320998363	0.315267550672149	0.296140615211021
PARD6G-AS1	-0.106347183421157	0.25876828002185	0.681091179364633	264.154726682303	-0.290224001538334	0.396393973217779	-0.732160479591562	0.464070622911712	0.752125933768748	-0.50108007673045	-0.583464436001807
LINC01002	0.176123260639068	0.28232575175462	0.532739265843835	28.1424427745925	0.187272102124497	0.441834643266511	0.423851105789222	0.671674404260611	0.870161232727076	0.202569012731173	0.23648116614083
MIER2	0.0177982746285378	0.10454874950213	0.864822181314353	145.892238881262	-0.0771111521713982	0.182222707746217	-0.423169829518675	0.672171357522338	0.870323643467759	-0.19182705449624	-0.217511829775112
SHC2	0.520605026640943	0.184481063277738	0.00477256079713451	331.450789327529	0.641430893557831	0.269982332276102	2.37582544068795	0.0175097440504212	0.149975846802304	1.06069164495839	1.01635245902393
MADCAM1	0.220416700171989	0.200999122101761	0.272813974899551	155.419866737972	0.19538850854827	0.309510723846195	0.631281870043911	0.52785623909393	0.794438384424049	0.312906356166008	0.250418477254627
CDC34	0.0299480570769467	0.116016865143956	0.796302430595055	143.838441515971	-0.0511307844576303	0.213746616909143	-0.239212134428141	0.810941093862589	0.932360185019908	-0.16156129205365	-0.172898924904176
BSG	-0.114754442267008	0.141342437400781	0.416855034102769	676.941898419045	-0.248913829010449	0.253783070341973	-0.980813372125401	0.326684782754435	0.649427627658947	-0.52202301131404	-0.512527534049805
POLRMT	0.25230263301179	0.218297206504937	0.247772865595046	56.0254405592465	0.294749851061123	0.338993861780622	0.869484330816199	0.384582274883595	0.697451799755237	0.392335932184152	0.421039546602514
FGF22	0.328468195634488	0.0993243140560775	0.000942917784613845	38.7780571009584	0.431336911788416	0.216370844864876	1.9935075451491	0.0462058981640768	0.251811240028367	0.582068450806053	0.655583784542546
RNF126	0.0137884537553893	0.169996757305435	0.935354394589619	96.1943035629003	-0.0723005052945036	0.26316062477877	-0.274739069932229	0.78351671228384	0.923336849045751	-0.20181573425239	-0.209251094828977
FSTL3	0.168256631314285	0.23743644946831	0.478548780982294	240.902951155149	0.128019931967674	0.335379208042318	0.381716960675513	0.702671318231241	0.884981016760006	0.182972815401814	0.134734668180293
PALM	0.430434940685553	0.144917934715993	0.00297607991144421	1684.34617885777	0.507414686800833	0.22039138739548	2.30233446414267	0.0213163176819834	0.163529643574552	0.836073104458417	0.786222833874507
PTBP1	0.239322484750907	0.146534669034091	0.102423979607369	135.618515767593	0.254280618907414	0.236537369822026	1.07501245616597	0.282369151585603	0.610239009654849	0.360001683780803	0.351546688604339
MED16	-0.0584662868312702	0.234146779819815	0.802819900194632	88.1169602235044	-0.199412719439825	0.358093106661682	-0.556873940687792	0.577613560395929	0.823550850126611	-0.381806184553267	-0.427525338676345
R3HDM4	0.0160571141453293	0.324504659369907	0.960535243945575	48.2935020735484	-0.0817938453902261	0.480929935355134	-0.170074348417981	0.864951666596171	0.954144457712448	-0.196164379035422	-0.225552845568766
ARID3A	0.459179991868319	0.443780302323476	0.300808495976394	65.7792898947977	0.575337675297249	0.588526312136699	0.977590404086492	0.328276945241451	0.650942753191779	0.907678575107123	0.902858666658908
WDR18	0.25182878112049	0.175583107066795	0.151503029349993	65.1283112593373	0.29003085505066	0.294289739553963	0.985528260313261	0.324364656994266	0.647504652456774	0.391155541602183	0.412936192469095
TMEM259	-0.107086088397628	0.180977927775237	0.554046135918214	491.79595795788	-0.251492259398643	0.274973365322463	-0.914605889569398	0.360398565716483	0.678656979158617	-0.50292072882282	-0.516955156895338
ABCA7	0.759791002170017	0.358089616681841	0.0338553687036316	164.906065256081	0.970399050048673	0.500300423730706	1.93963267672746	0.052424346710833	0.269868515998059	1.6565167920918	1.58124920077851
POLR2E	-0.0989615496582955	0.0878089601163258	0.259738380519229	78.3732385321693	-0.214596578561649	0.182307500750855	-1.17711327113699	0.239150298803862	0.567472905147625	-0.482682065251321	-0.453598721087198
GPX4	-0.33103305169031	0.186277492252602	0.0755523885125986	110.093849897786	-0.553602155057004	0.304596116639152	-1.81749577494727	0.0691412346605708	0.314639334756043	-1.06078467573188	-1.03573149540083
SBNO2	-0.328029184647423	0.208911647057883	0.116372913030846	187.507057054115	-0.589537562620887	0.319613120897743	-1.8445349207347	0.065105221476021	0.304590680155833	-1.05330188114562	-1.09743897147694
STK11	0.299696209133787	0.161769683989905	0.0639382117112951	219.027315691311	0.335081796796831	0.243130625530735	1.37819658081072	0.168142602642152	0.480441405180792	0.510395882829687	0.490296659442121
CBARP	-0.401180302787914	0.313055632898043	0.200018650219392	93.3372022775073	-0.70086823839582	0.454187626905245	-1.54312490450569	0.122800473204981	0.415869861488647	-1.23552525621024	-1.2886135115098
ATP5F1D	-0.0829126789631286	0.240481511855507	0.730261447805597	205.042215674926	-0.205657719027563	0.379525933877837	-0.54188054272402	0.58790080149632	0.829579096934659	-0.442703463988762	-0.438249111934533
ENSG00000288704	-0.275715650829389	0.338597284948745	0.41548007583605	24.7134838794694	-0.50321687539636	0.53235139271226	-0.945272018229419	0.344520020127356	0.663903386425677	-0.922986050899922	-0.949211022974856
MIDN	-0.315481182257603	0.227952757325478	0.166365753959704	442.459934716292	-0.576069239720236	0.340473095338513	-1.69196699418344	0.090652266942516	0.360113846856434	-1.02204413138163	-1.074311469397
CIRBP	0.238185751730175	0.254461143289437	0.349252708261372	1146.09020164471	0.253268483845148	0.35986230436113	0.703792758440705	0.481561844094611	0.764649870390602	0.357170020603934	0.349808672970886
FAM174C	-0.105003354797013	0.283145630355923	0.710752420558418	70.3164204208595	-0.259199827130733	0.431991268533835	-0.600011727113025	0.548498420002482	0.806936135108616	-0.497732527251715	-0.530190419375315
EFNA2	-0.0112145609731855	0.157939368587345	0.943393392602196	19.7631017000111	-0.0786474529630511	0.309242433666062	-0.254322966064804	0.799246058610074	0.929858798647755	-0.264099590554914	-0.220149931045512
PWWP3A	-0.108390387419372	0.126314422878568	0.390837329770289	1069.20019646231	-0.254278820326255	0.199203578479197	-1.27647717108059	0.201786891740751	0.525569339042458	-0.506169807932988	-0.521740176836175
NDUFS7	-0.164488475719075	0.220993557033911	0.456686869269797	165.797030574744	-0.344007780890704	0.345081859632675	-0.996887466808269	0.31881913586131	0.642327372810946	-0.645913167221252	-0.675820735892634
GAMT	0.183838033900166	0.13777889402164	0.182106376479249	71.0773668733944	0.183566956583801	0.237740650359938	0.772131128210013	0.440036767401181	0.73822047828466	0.22178692842722	0.23011877330016
DAZAP1	0.0718525798934381	0.0938295805054859	0.443808714945068	498.999644952985	0.00491776790431368	0.160251023292371	0.0306879032862176	0.975518438399343	0.991363793932806	-0.0571748688218397	-0.0766536075851299
RPS15	-1.16816791026772	0.483012834707775	0.0155845241048618	181.072033700566	-1.68808561804756	0.821699411479694	-2.05438338456115	0.0399385999266499	0.232703613245007	-3.14613269490018	-2.98384105911676
APC2	0.403418601186451	0.213069474666843	0.0583091499128552	1160.69877421435	0.485616276288833	0.297588144728266	1.63184012835007	0.102713169363073	0.382371181387543	0.768773947718762	0.748791092136915
C19orf25	-0.00887577338960606	0.0609368729416892	0.884193576693501	274.980264723803	-0.104423468248962	0.130352129498294	-0.801087551472094	0.423080962372494	0.726157251150107	-0.258273544721677	-0.2644119265096
PCSK4	0.369324080048142	0.197848221180628	0.0619429248412213	140.309026273334	0.417441231284755	0.297073663006493	1.40517751408892	0.159968498847896	0.469495123651951	0.683842659298774	0.631722433569509
ADAMTSL5	0.109969430730879	0.321254011366064	0.73211533846122	22.5971345715757	0.0564556789191722	0.501516173742506	0.11257000646236	0.910371465241139	0.971175050432799	0.0377762595135255	0.011846137556437
PLK5	0.823106814326638	0.323063358249698	0.0108398838876787	190.680345761097	1.07838971021764	0.46047535115185	2.34190539736843	0.0191855772782435	0.156150891805402	1.81423989024019	1.76668834090717
MEX3D	-0.123095379247112	0.119738730792925	0.303934255379824	23.6617487534939	-0.194144698491852	0.303120698934211	-0.64048644376473	0.521856399598016	0.790709302877984	-0.542800734558089	-0.418479211231219
MBD3	0.363253392325973	0.163560124783903	0.0263566122949255	258.539067049046	0.436581037039957	0.255675825281035	1.70755696812584	0.0877185787679095	0.355092188130351	0.668720249227443	0.664588878833582
UQCR11	-1.02411342669484	0.168498367448307	1.21779267759464e-09	195.484684980946	-1.5725034236244	0.295627108744434	-5.31921253873849	1.04217333528009e-07	3.2900711814065e-05	-2.78728521782639	-2.78536590659451
TCF3	0.311670759723091	0.114688411913446	0.00657684896751922	222.958118475255	0.372468490794168	0.175437584642449	2.12308264248666	0.0337469272572757	0.214822278708207	0.540225133273602	0.554496252039037
REXO1	0.00805321251288973	0.0880699190263874	0.927142085235966	151.821138190207	-0.0729493519910209	0.150560879167092	-0.484517308842638	0.628018783365675	0.849806961354598	-0.216102529076372	-0.210365279826913
KLF16	-0.000439686027561564	0.230345083485585	0.998476987332897	29.9262546301093	-0.0624302535918372	0.41879402080701	-0.149071501717085	0.881497212932034	0.961179232989301	-0.2372587967516	-0.192302119929368
ENSG00000261526	-0.12270782472302	0.189213088151168	0.516650891014979	44.0009228497979	-0.282590653220764	0.320434572726786	-0.881898138568561	0.377831893784208	0.691964052926346	-0.541835315365644	-0.570356621436196
ABHD17A	0.000264418494746825	0.159276445124896	0.998675414073465	115.368880668199	-0.0950767962892131	0.262644048795951	-0.361998669777888	0.717353024491739	0.893251235489135	-0.235504834464832	-0.248362031004112
SCAMP4	0.0862634753204105	0.109513238511545	0.43087275400895	218.416800325516	0.0250724886671244	0.179981629021965	0.139305821396164	0.889208489928461	0.963789651684304	-0.0212765521705096	-0.042044373027797
CSNK1G2	0.0422451627207522	0.139587567635335	0.762162145829754	194.471788664627	-0.0308958300677585	0.222686806967451	-0.138741178646809	0.889654676906163	0.963848863174735	-0.130928539596786	-0.138151914961561
BTBD2	0.0393702353226699	0.147147207639699	0.789040491024738	292.388813219693	-0.0449318760472018	0.214337249100917	-0.209631672682551	0.833955157634601	0.942133852949796	-0.138090138583396	-0.162254298382145
ENSG00000267283	-0.125939347749164	0.260030861649477	0.628155507272442	73.2163935717908	-0.311259647856343	0.395984061009551	-0.786040849883691	0.431843555566528	0.731996563776989	-0.5498852132673	-0.619586376169215
MKNK2	-0.0326760635067522	0.193180470091347	0.865680338797581	406.388358171736	-0.167847404465402	0.306762839605612	-0.547156900363792	0.58427094348941	0.827430208841096	-0.317561349240728	-0.373322087602697
MOB3A	0.415804511770452	0.150074415804205	0.00559435737290129	267.325252686408	0.502562739193149	0.222313482385235	2.26060396248161	0.0237837921643136	0.17522389085869	0.799627918064514	0.777891178239562
IZUMO4	-0.0378622722894684	0.233222021213392	0.871034709017256	308.588806338843	-0.152313006082459	0.346190288830675	-0.439969031473778	0.659959537041203	0.865854526122255	-0.330480474637572	-0.34664676703292
AP3D1	0.209497490674734	0.108745382193958	0.0540425317867868	649.469006497133	0.193486050620046	0.165317827286099	1.17038829868723	0.241844742427227	0.570017266928215	0.285706017221002	0.24715161915978
DOT1L	0.241448625352826	0.14633731618289	0.0989540428608599	294.605053607446	0.234977401226184	0.21078082164135	1.11479497705918	0.264938289430349	0.595682317977697	0.365298014529974	0.318399636045136
PLEKHJ1	-0.309598670779413	0.156890649510148	0.0484567830418768	83.0177625425135	-0.536305615388373	0.27168832707091	-1.97397371160667	0.0483847321995758	0.258087267964338	-1.00739047846885	-1.0060302653284
SF3A2	0.167208767101515	0.11893320409132	0.159752384337067	86.6780280202531	0.163398289844276	0.197024441583369	0.829330049262618	0.406917671713526	0.713679593324934	0.180362529211879	0.195485591024328
OAZ1	-0.38107374376456	0.215054097699321	0.0763961915984775	184.789313365124	-0.646079236063604	0.356053256557973	-1.8145578622405	0.069591883051917	0.315801010008755	-1.18543873478298	-1.19453106525846
LSM7	-0.240889891054578	0.13609189774303	0.0767182885880564	129.384795693639	-0.456270265114334	0.233196973046254	-1.95658742544584	0.0503959946005304	0.263029014117848	-0.83623320765332	-0.868595356499319
SPPL2B	-0.0271715164508263	0.141304370451849	0.847514501996748	757.14623350969	-0.129260684354785	0.207847509939284	-0.621901529599965	0.534006619277652	0.797900073396558	-0.30384922606024	-0.307061837072674
TMPRSS9	-0.0597888374688128	0.189499961554533	0.752375643002712	36.4721714900908	-0.142136939429662	0.339520616828697	-0.418640083648813	0.675479190518964	0.871981090999861	-0.385100729421386	-0.329172653558346
TIMM13	-0.289986620440278	0.226241840912578	0.199928589538613	44.3489601934381	-0.48048839020435	0.385451208309348	-1.24656086126141	0.212558560205779	0.537431028807479	-0.958535804807257	-0.910182177852149
LMNB2	0.0741860875596909	0.134721265115648	0.581864348833301	70.0656552867351	0.0383441640563314	0.226261407559861	0.169468423580751	0.865428207431614	0.954474723316363	-0.0513619755470289	-0.0192545496450097
GADD45B	0.172925606873909	0.728022229219086	0.812247260715879	286.381951250813	0.137270143967863	0.995909863235432	0.137833903483906	0.890371688974931	0.96407272710625	0.194603484982762	0.150618924806181
GNG7	0.00598723365003456	0.18318302426822	0.973926236329746	1102.21824400534	-0.10025551607611	0.282344560465299	-0.355082158873154	0.722528042059809	0.895609433606115	-0.22124899369334	-0.257254812497873
ENSG00000267412	-0.0869628789434715	0.178762611675449	0.626633053604374	22.2129227892019	-0.173330046649553	0.339461372061348	-0.510603152273328	0.609628968119335	0.840716887695668	-0.452792730275674	-0.382736757822061
ENSG00000267749	0.0753918537345862	0.124601700437991	0.545137270465451	27.4928896517507	0.0292360534657896	0.261233264945889	0.111915507666474	0.910890400512336	0.971472184869451	-0.0483583470651486	-0.0348947929166426
SLC39A3	-0.0203090367245846	0.158522410167358	0.898058274370337	21.2898204867363	-0.108943143170231	0.292150611434339	-0.372900616690019	0.709222413018125	0.888052605470987	-0.286754419462388	-0.272173010938105
SGTA	0.0655493015627683	0.148658017060229	0.659256261630513	260.326125180156	-0.0191988036441954	0.227668224034318	-0.0843279896684283	0.932795659117697	0.978423496463442	-0.0728766746258246	-0.118066043473657
THOP1	0.0575362109938366	0.117274561225947	0.623701476761287	188.181389649045	-0.0181255040826071	0.189966664451089	-0.0954141303421894	0.92398589289358	0.975702098701301	-0.0928377148024744	-0.11622299753348
ZNF554	0.108422509996339	0.176434117390109	0.538870951612597	37.0791215210432	0.106408030583771	0.280388664421742	0.379501898920274	0.704315194427004	0.884981016760006	0.0339227966496504	0.0976231957353058
ZNF555	0.250840759644264	0.128436945840831	0.0508164544176848	230.344438594645	0.270126899416917	0.197931620195783	1.36474858918308	0.172332082273637	0.486563454649968	0.388694326891994	0.3787575661684
ZNF556	0.265631777829871	0.181475414738419	0.143266576887652	20.0395824015027	0.330465337626595	0.323392721084723	1.02187005483039	0.306842407080334	0.631787522062171	0.425539549807752	0.482369379271518
ZNF57	-0.0826872913501388	0.132642756812642	0.533032610688833	24.8842485836014	-0.174983558926723	0.270274735879826	-0.647428470726644	0.517354674538012	0.787728048156784	-0.442142011305867	-0.385576132027115
ENSG00000253392	0.120542610127716	0.122996174655209	0.327060598946203	58.1340279436688	0.112667972920138	0.206088060862433	0.54669820487731	0.584586087694831	0.827430208841096	0.064114618841882	0.108372628346374
ZNF77	0.120673868480911	0.170413447726174	0.478868197681308	28.7878232107631	0.126600454147405	0.289002788478964	0.438059628468326	0.661343058961729	0.86608295598374	0.0644415904690098	0.13229717269679
TLE2	-0.0470887605501429	0.419333307811579	0.910590022809888	44.9637785014301	-0.217945717734328	0.553248078760567	-0.393938499023058	0.693626445760186	0.881302051813414	-0.353464153815588	-0.459349787775568
TLE5	-0.395903814945192	0.174929796426268	0.0236224123316678	212.823923762969	-0.645844467172325	0.30019154268226	-2.15144124781665	0.0314413884463733	0.206769371672261	-1.22238124081267	-1.19412792538266
GNA11	-0.0495445102289207	0.0895766716971916	0.580197588250908	140.125422798613	-0.145572928109595	0.153340180292036	-0.949346269401481	0.342444528119575	0.662108089366951	-0.359581558527315	-0.335072856273115
NCLN	-0.00472281095185515	0.173799028441863	0.978320970695133	143.111453072948	-0.105639633707325	0.265328579288928	-0.398146456708265	0.69052223151341	0.880044260047524	-0.247928291618776	-0.266500298564185
NFIC	0.313897456274144	0.0991587269994488	0.00154760288748771	1402.97909837406	0.348411078744626	0.14847424777826	2.34660948924262	0.0189450991043113	0.155413718695321	0.545771954307812	0.513185403515583
DOHH	0.0352420598228534	0.10456730671704	0.73609615621759	15.8347785589828	0.0232969937315985	0.27885868453346	0.0835440853153819	0.933418924876508	0.978423496463442	-0.148373646088926	-0.0450932131185193
FZR1	0.135831535128628	0.0643914654579276	0.0349044741455998	114.940288039087	0.1218454969831	0.144444346309009	0.843546321449209	0.398922970802079	0.706566855078398	0.102200154450857	0.124132066876363
MFSD12	0.221071252660584	0.162736859561317	0.174318276465877	105.05022268977	0.219364645020731	0.258261653134964	0.84938914607696	0.395664790724778	0.704215258208212	0.31453688166802	0.29158976117959
HMG20B	0.119658034879303	0.165074482551508	0.468529948165533	89.6629686498737	0.0955123458280239	0.267631827200978	0.356879623873355	0.721181924360278	0.894549362553802	0.0619110942565846	0.0789133701906027
CACTIN	-0.232053345737163	0.128240171359586	0.0703700248880506	46.2034432115511	-0.431481653798604	0.284927447507717	-1.51435622497168	0.129935515468185	0.427580959289034	-0.81422089734853	-0.82602890899191
PIP5K1C	0.0281648505349064	0.135029958580861	0.83477438006079	226.322632825933	-0.0552036711550808	0.226193588520736	-0.244054977491195	0.807188241062288	0.931565916991932	-0.166003355589901	-0.179892794613232
APBA3	0.0264926152099177	0.140925256766738	0.850884066453958	80.0927387478169	-0.0571801130700744	0.226620752419655	-0.252316314633837	0.800796578749301	0.930224642393367	-0.170168983847783	-0.18328669635119
MRPL54	-0.0455467583775299	0.126915057610013	0.719687912498921	16.896799936625	-0.143893820060512	0.294655554495477	-0.488345859649223	0.625304883432421	0.848518129462101	-0.349622943354377	-0.332189529582474
ZFR2	-0.2225340734863	0.21239635572795	0.294762935408662	21.4838107588585	-0.386916845112377	0.383302722162397	-1.00942889977298	0.312768984327605	0.636564827835735	-0.79050787748218	-0.749503218808683
ENSG00000289254	0.409023611618538	0.156409053471047	0.00892041805390388	22.7695723578408	0.561315841107746	0.322966848768713	1.73799832164732	0.0822111095081659	0.345006110415194	0.782736330580028	0.878780687405335
DAPK3	0.480417257674937	0.120565353087919	6.75642618846774e-05	187.451576928942	0.590448354142086	0.207077194380817	2.85134418547436	0.00435348171508057	0.0678407697135914	0.960581748029154	0.928806385539067
EEF2	-0.27610956930666	0.185722746798876	0.13710037736506	95.0041376566657	-0.442319324874622	0.331709252411778	-1.33345489056644	0.182382569461154	0.501451242178958	-0.923967323042485	-0.844639114746644
PIAS4	0.471108336626633	0.155508740409447	0.00244987025645854	282.689301409352	0.566316301397785	0.222456550661641	2.54573893065149	0.0109046708821413	0.115406452249732	0.937392724337485	0.887367365688266
ZBTB7A	0.189752551160079	0.138482922727373	0.170617153510947	543.209147248135	0.184126162474789	0.206145325159106	0.893186213816286	0.371757459616281	0.686832404993604	0.236520309466037	0.231079029116889
MAP2K2	0.334600785834175	0.117208388125051	0.00430705564391532	263.74585591939	0.386173996542181	0.174173444809047	2.21718067852168	0.0266107473695694	0.188078758409147	0.597345063282829	0.578031039186033
SIRT6	-0.173895877964089	0.144485433262211	0.228762391202665	64.479609113871	-0.353784122550866	0.262938184411931	-1.34550302513921	0.178462845033468	0.495648355175426	-0.669347512877932	-0.692608450573033
ANKRD24	0.406223492341888	0.214124004611582	0.0578092917286904	284.085124767461	0.442981254413944	0.301375940519289	1.46986270254573	0.141598942846223	0.445653628465091	0.775761082652927	0.675579188593813
YJU2	0.700688834374947	0.218931794408198	0.0013719453081396	47.3091398789712	0.958581500156669	0.340215889664948	2.81756828318836	0.00483888243144031	0.0720881987297706	1.50929010898671	1.56095636909314
STAP2	0.221114855069669	0.0884405961877553	0.0124140341136547	26.5902969345396	0.317891072837288	0.225802527487844	1.4078277881739	0.159182069866222	0.468605491305102	0.31464549761739	0.46077713373259
MPND	0.155982198959928	0.164955763270577	0.344352553892518	23.1260327611074	0.181229755051018	0.309580571806474	0.585404161486945	0.558275991248222	0.812051955427871	0.152396543330106	0.226105383235977
ENSG00000269807	-0.108138731467591	0.155696714579889	0.487339053669143	18.8424968617943	-0.245470607517958	0.3259726406183	-0.753040522211779	0.45142556384264	0.7452602199931	-0.505542919403402	-0.506614911311495
SH3GL1	0.564039797206376	0.10833591672248	1.92542436014805e-07	222.921749842232	0.715122213890856	0.179066410441176	3.99361450385345	6.50736311150174e-05	0.00418513689429847	1.16888999774897	1.14289354189278
CHAF1A	0.472687265191022	0.234785454089901	0.044085894933758	29.0806329901293	0.653828079125045	0.385733326845236	1.69502615828519	0.0900704586279092	0.359063939772806	0.941325920429392	1.03764062809339
UBXN6	0.206670205944304	0.126183662959438	0.101452502921189	125.230491351609	0.212744706277459	0.21412373952421	0.993559643364089	0.320437299824705	0.643822065179183	0.278663098685456	0.280222150810914
ENSG00000267011	-0.255291755833401	0.159124864326691	0.108637230551517	17.677745157924	-0.438754591518472	0.361365446341865	-1.21415756807969	0.22468756024887	0.549946960003442	-0.872109028473737	-0.838517834560764
HDGFL2	0.2842042332337	0.0671097870025742	2.28638330833494e-05	166.065929104203	0.34128881734423	0.127496143240682	2.67685601045954	0.00743165655005006	0.0919795531967911	0.471804536494943	0.500955215943855
PLIN4	0.20578631932981	0.168633080403755	0.222343593982965	167.241580020007	0.197626706271578	0.288504238474371	0.685004516109161	0.493341071182367	0.772939536797237	0.276461289524342	0.254261860197178
PLIN5	-0.121516713889174	0.204693774411568	0.552745399111419	1618.12554633713	-0.283330321257137	0.314804202332964	-0.900020772141608	0.368109196475868	0.684549253958998	-0.538868194127627	-0.571626762802413
SEMA6B	-0.340205662110034	0.452428881969765	0.452078782680631	33.5962589563492	-0.513127920402614	0.691395787901996	-0.742162346634586	0.457988978939778	0.74881597419852	-1.08363414230633	-0.966230047220662
TNFAIP8L1	-0.557126770113259	0.183716145058108	0.00242504029839518	22.6311904628949	-0.895640782807396	0.363315397195091	-2.46518806998554	0.0136941352453698	0.130822696280235	-1.62399630529047	-1.62307255731842
MYDGF	0.0943221614343788	0.124819209921016	0.449846935472153	102.846784809826	0.0547126025903	0.221813811507836	0.246660035361987	0.805171338158541	0.931146586316202	-0.00120193103548637	0.00885296597012624
DPP9	0.313106584747741	0.144155758322315	0.0298555176293486	237.767204527269	0.366197729454625	0.205287501664425	1.78382866217171	0.0744515106404061	0.327821906290255	0.543801850740742	0.543728241278316
FEM1A	0.223510244780979	0.161985566884284	0.167643366165227	68.9506141790156	0.228154717568092	0.268137238594484	0.850887846701296	0.394831656593521	0.703748930744752	0.320612542399284	0.306683876654954
ENSG00000269604	-0.366514734267205	0.193340941941067	0.058000881407723	14.2672243608073	-0.697127226609121	0.428644444602539	-1.62635311243922	0.103874559150643	0.383545518431163	-1.14917145800519	-1.28218952995574
TICAM1	0.14370849191215	0.116000240704992	0.215395964352805	91.7239656003799	0.144035519138154	0.196222229270639	0.734042823147692	0.46292263916903	0.751625320998363	0.12182207803615	0.162236275346159
PLIN3	0.164110978043919	0.143276335011495	0.252036955915827	117.105371626577	0.160593227148437	0.217427307130312	0.73860652218899	0.460145962621011	0.749902856123668	0.172645769828526	0.190668800261965
UHRF1	0.587819187307568	0.199705834221433	0.00324602241551713	74.5890499554164	0.756994194117997	0.283982738257199	2.66563453385818	0.00768431787649675	0.0938845911985589	1.22812573920265	1.21479516742832
KDM4B	0.269327239794061	0.112918926478559	0.0170727085491844	887.519620419764	0.293645855151744	0.167478763538913	1.75333187890128	0.0795450565280855	0.339397356817465	0.43474514459093	0.419143789582227
PTPRS	0.262802570135287	0.107739408287553	0.0147180778212941	1079.99159710253	0.274042406588825	0.161514291602035	1.69670686024525	0.0897520950431262	0.358503142685068	0.418491841064932	0.385481187285172
TINCR	0.334954735750015	0.131203782773014	0.0106819413522709	49.0805748269814	0.436616900295946	0.233599441661037	1.86908366386208	0.0616111754317337	0.294178695565763	0.598226771586239	0.664650462412592
SAFB2	0.492383175567422	0.124415992993976	7.57207529383122e-05	1746.69486064951	0.602722046478278	0.185112193498342	3.25598241308547	0.00113000750700147	0.0289468167086715	0.990389493960352	0.94988249480135
SAFB	0.307426808147266	0.0653782887763366	2.57276439938064e-06	650.545825174306	0.356044677765285	0.107171575060775	3.32219319874115	0.000893128300550825	0.0247624800173303	0.52965322132726	0.526293648582917
RPL36	-1.04416539132836	0.555768128725565	0.0602746996427028	111.213960809011	-1.54212411393553	0.894190739260122	-1.72460309218985	0.0845990258076444	0.348663603558074	-2.83723574168824	-2.73319923720299
MICOS13	-0.518430590218897	0.14027746449408	0.000219237698398369	83.4208666177411	-0.820323922760789	0.256178642781781	-3.20215578415551	0.00136403209866038	0.0324715977065485	-1.52760203707279	-1.49374013410347
HSD11B1L	0.193386175929619	0.273050081231388	0.478793532242251	70.0202006999041	0.193584097957526	0.399749774703663	0.484263182139456	0.628199101853538	0.849806961354598	0.245571864466909	0.24731998384915
LONP1	0.183530940742463	0.153962191508251	0.233240850205544	194.988824305451	0.161156612631495	0.227725455920391	0.70767939394458	0.479144376602961	0.762742732264158	0.221021942831943	0.191636233180477
DUS3L	-0.0536900717929907	0.162192294037343	0.740623889613803	32.6201719680151	-0.171560894290656	0.305656607460655	-0.561286391666635	0.574602316986886	0.822203762470083	-0.36990837565528	-0.379698809061704
NDUFA11	-0.273415407626694	0.0962358830099938	0.00449587390823567	99.7125986309383	-0.477778123161068	0.211980769261159	-2.25387484358285	0.0242040426823528	0.17760438961852	-0.917256021195392	-0.905528168058719
VMAC	0.500453742845708	0.193967373265616	0.00987738865420416	94.3487723844221	0.621753309293871	0.288258521901704	2.15692949922879	0.0310111580442057	0.205273817573159	1.01049371171559	0.982562552563424
ENSG00000267571	0.0771002286065688	0.241184982421623	0.749216538413213	38.8406878340027	0.0210273344881271	0.392984769114561	0.0535067415856957	0.957328159337276	0.984629484668081	-0.0441026932492989	-0.0489906210780215
CAPS	0.598263297851492	0.194209768671478	0.00206652977857527	215.637226048877	0.757291262001685	0.304180427838465	2.4896120614435	0.0127882596568869	0.125863850734529	1.254142581067	1.21530528573693
RANBP3	0.301440376763644	0.117058059600168	0.0100200794282567	407.579929769806	0.334882109187996	0.1944835725312	1.72190434816428	0.0850868471909628	0.349960253942677	0.514740698333131	0.489953760357897
RANBP3-DT	0.331894192189927	0.0883369069514887	0.000171865845455059	68.0251117120145	0.363283008702171	0.196356502577581	1.85011957298759	0.0642963174726484	0.302469637842808	0.59060279274315	0.538723148160034
RFX2	0.560825625685184	0.136781474720751	4.12868582005726e-05	3407.29936502141	0.70187181282104	0.224708384747519	3.12347851910225	0.0017872691083274	0.0389345254272293	1.16088332338067	1.12014025029421
ENSG00000267262	0.296360219236078	0.247948586839698	0.231989887146628	58.6884505517633	0.331254558564139	0.404454611317167	0.819015408145202	0.412777622678272	0.718747979421694	0.502085752324582	0.483724611768483
ENSG00000267299	0.46819579354442	0.196846894820179	0.0173843257882114	68.0971953086001	0.539455206897664	0.304442254570767	1.77194590697747	0.0764035369532167	0.332701177616324	0.930137422655796	0.84124209652866
ACSBG2	0.45586531295053	0.194281344076248	0.018954818167241	37.8568698853295	0.558380083138715	0.330176888219019	1.69115435714059	0.0908073257591284	0.360217610333388	0.899421531400765	0.873739469650474
MLLT1	0.00190586522166796	0.0753653175699895	0.97982495897885	235.060641193178	-0.0782813608586578	0.133443846834214	-0.586623982414955	0.557456272159351	0.811484436525914	-0.23141590226295	-0.219521285892863
CLPP	0.235711912636142	0.103927027237096	0.0233260312202345	71.1717197379036	0.269654646858378	0.172488341421342	1.56332100266235	0.117977110672915	0.408434786231956	0.351007554184548	0.377946624664366
ALKBH7	-0.227021083699979	0.194745300061163	0.243722287168708	38.6142578348072	-0.408241801178971	0.364278911575904	-1.12068469572636	0.262422098886422	0.591932850460526	-0.801685261586078	-0.786121955189065
GTF2F1	0.498946664623193	0.205428598338024	0.0151485437114449	81.6865593617499	0.64838611143411	0.304136595610474	2.13189113310303	0.0330157973202935	0.212920520432383	1.00673949869501	1.02829580320172
KHSRP	0.109372146635658	0.0727938575899498	0.132970241522358	184.773182398689	0.0914783811579544	0.125663965305519	0.727960326061244	0.466637872913128	0.753971869029169	0.0362883926637724	0.0719863365142025
SLC25A41	0.316914617375293	0.181805574199052	0.0813071950643623	33.3783638016454	0.396600866546421	0.329576438145442	1.20336535214147	0.228834969569189	0.555055289333189	0.553287865109189	0.59593582655185
SLC25A23	0.174411918281261	0.124564147276203	0.161460167114314	219.675444753153	0.161242100343287	0.191301334070854	0.842869711946528	0.399301314510168	0.706779067864911	0.19830596674831	0.191783030762245
C3	2.95326169894214	0.758193347228304	9.81460515171785e-05	299.700148236445	4.31341931233475	1.09481949890778	3.93984516775406	8.15342141187679e-05	0.00488118161857691	7.12057043380795	7.32180863342831
GPR108	0.330524194344755	0.145151318488181	0.0227802024602111	127.603761073528	0.396838823780083	0.223366593201112	1.77662567214239	0.0756298488807576	0.330576361446517	0.587190054325412	0.596344441377693
TRIP10	0.429896020174062	0.324587948606904	0.185358228006387	87.4527232655172	0.517882284085304	0.436179562482764	1.1873144196337	0.235103622433111	0.561541358750482	0.834730624439086	0.804197557212696
ZNF557	-0.0337995003636194	0.0741398718639267	0.64847030126091	103.769928941328	-0.107113022307136	0.156451129070888	-0.684642053676729	0.493569823083008	0.772939536797237	-0.320359890957304	-0.269030368429457
INSR	-0.0191217898809696	0.124374591463205	0.877811953544073	1311.4299885936	-0.122459980798887	0.1959623900596	-0.624915733889761	0.532026365250439	0.796856390651232	-0.283796923632143	-0.295383821421111
ARHGEF18	0.25972755030316	0.118206567791138	0.0280037019806152	354.60208695687	0.284354382354136	0.17553816968675	1.61990057696039	0.10525363590544	0.38588581715071	0.410831801048528	0.403188680840217
ARHGEF18-AS1	0.0840031026158619	0.149344854108609	0.573790809365114	18.3093673508383	0.0752333007290366	0.294056376425264	0.255846520465295	0.798069350891248	0.929193473154659	-0.0269072623168087	0.0440906486709566
PEX11G	0.287199997515772	0.192804613976582	0.136331837475896	43.9078749124302	0.363200983540273	0.306764406351502	1.18397368149714	0.236423481165905	0.563401024556344	0.479267146667609	0.538582296391303
ZNF358	0.514858903459951	0.243087199936438	0.0341749931302216	144.441714695509	0.663866161298612	0.362231231601657	1.83271375679903	0.0668451503879419	0.308445621144931	1.04637774263954	1.05487779771431
MCOLN1	0.380543448431922	0.182280181193753	0.0368263338994437	100.417915148882	0.47667882075227	0.279106529939539	1.7078741255374	0.0876597011699532	0.354942737903588	0.711790710196087	0.733443893897314
PNPLA6	0.546702262338698	0.226377065732639	0.0157348950840171	466.377848671583	0.71460975115963	0.326756545285338	2.18697914845318	0.0287440462240962	0.195464351353089	1.12570126462775	1.14201355238185
XAB2	0.277642955889764	0.154772946566711	0.0728334976573836	37.0919053187659	0.347370008922176	0.278765117056493	1.2461028574525	0.212726635927239	0.537540197519541	0.455460041253589	0.511397701760755
PET100	-0.51896037994735	0.199646084189037	0.00933864080720775	45.5623819848911	-0.811159614428381	0.370417843734757	-2.18985026814535	0.0285350977156811	0.194780962616668	-1.5289217718198	-1.47800338932965
TRAPPC5	-0.484666886822394	0.179892911551459	0.00705585131559741	72.2282088283617	-0.794153798318255	0.306641434957412	-2.58984503652793	0.0096019144617128	0.107260086633812	-1.44349483346484	-1.44880138323288
EVI5L	-0.080886131596724	0.122205680240022	0.508044794917867	204.619235884876	-0.204411440127936	0.192449456778288	-1.06215649318994	0.288164647115818	0.615960507270573	-0.437655225353157	-0.436109029753854
MAP2K7	0.0698068235850356	0.110370770767879	0.527076123105368	230.360169354389	0.00918028023548937	0.173352257207774	0.0529573735200124	0.957765871028754	0.984660987920189	-0.0622709579665181	-0.0693341169898849
TIMM44	-0.0964291547702671	0.133281690155349	0.469373436328556	161.750909714726	-0.242599127389747	0.219306416506328	-1.10621080429148	0.268635287508594	0.598266848620682	-0.476373733195389	-0.501684070023567
ELAVL1	0.2025702859512	0.0889187156711386	0.022717565851738	411.706130810399	0.194272668249398	0.136723588800982	1.42091551248107	0.155341322708752	0.463358025514719	0.268449977168934	0.248502381314293
ENSG00000289255	0.11429211445683	0.119913347646479	0.340527987150485	35.6143589413767	0.184493435120139	0.318975125344874	0.578394427843444	0.562997855085183	0.81545104837578	0.0485442974861895	0.231709701467997
ENSG00000267939	0.499346491574084	0.194418390056797	0.0102165700809516	26.3667167414464	0.674355194396491	0.341401537863691	1.97525529210046	0.0482391840457071	0.25793046022111	1.00773548916358	1.07288933015062
CERS4	0.364366610323234	0.173337281987534	0.035547391976864	660.221247952945	0.40876519141347	0.245265629574772	1.66662239679552	0.0955895125507955	0.369113445024142	0.671493335214371	0.616824132448507
ENSG00000271717	-0.126595949147286	0.225809431864542	0.575048565765213	71.6842405785819	-0.275434505483463	0.356068501562196	-0.773543585784859	0.43920074429577	0.737692461694738	-0.551520842713295	-0.558068245006581
CD320	0.136676201470575	0.147846546969542	0.355253969392277	53.5450464653129	0.13506058106328	0.238860166057904	0.565437859699634	0.571775979414738	0.820887990700769	0.10430426380073	0.146824712932257
NDUFA7	-0.266162953067707	0.144803899802962	0.0660487854581162	76.4783936355031	-0.467532163291541	0.245103782284624	-1.90748653053678	0.056457613620753	0.280740656563294	-0.899189766285888	-0.887934035519618
RPS28	-1.02106778104509	0.467439647281526	0.0289340280783528	170.354652872728	-1.51511548198783	0.772727706118742	-1.96073658287466	0.0499097592232511	0.261682652011174	-2.77969835048034	-2.68682062004669
ANGPTL4	-0.889636330603341	0.390567679898415	0.0227383026161658	2933.83929247647	-1.35290191026874	0.550239192310548	-2.45875235565768	0.0139420752594161	0.132281636886467	-2.45229552878816	-2.40827111206402
RAB11B-AS1	0.219018694170123	0.139506088440298	0.116424891739834	66.1235305296678	0.235057570535247	0.239915160271631	0.979752885432982	0.327208113866271	0.649962333974732	0.30942384792148	0.318537300984993
RAB11B	0.0553721851744308	0.146287295510537	0.705046786021421	185.208336383098	-0.0211053663548329	0.220799996991495	-0.0955858996485668	0.923849464368151	0.975702098701301	-0.0982284196688274	-0.121339950208821
MARCHF2	-0.0430801665101442	0.169774884419417	0.799689661038748	186.549230104879	-0.132507458791837	0.256693766428506	-0.516208323386548	0.60570891759632	0.838673885902597	-0.343478530166889	-0.312637125332387
HNRNPM	-0.0305963906888105	0.0524733656458123	0.55983661614647	897.107560068625	-0.13701853692399	0.103832206466333	-1.31961499795748	0.186963592856135	0.50689022390583	-0.31238077224411	-0.32038344754739
PRAM1	1.13484285400934	0.531596794519497	0.032778884930982	17.9079987214909	1.49600736441183	0.748562606724825	1.99850667261792	0.0456617572561502	0.250966984942202	2.59079115458534	2.4838120122983
ZNF414	0.206112640830234	0.136148706823424	0.130056582085035	50.0349282454192	0.224853992043726	0.237289146859704	0.947594928042241	0.343335709218616	0.66304401479208	0.277274173956937	0.30101594479787
MYO1F	1.92216512615898	0.771752202409466	0.0127509425560276	21.1361977277483	2.61928431396892	0.94836312862723	2.76190019930485	0.0057466041267154	0.0795274906714278	4.55205333815324	4.41267800243397
ADAMTS10	0.0729548187709004	0.239253729825761	0.760422080260039	455.477217178738	0.0353641992032827	0.361822337422266	0.0977391264874031	0.922139445836779	0.974970429146767	-0.0544291324136435	-0.0243716784698394
ZNF558	0.202785177298995	0.110756308095656	0.0671135121624848	141.672537301465	0.199681389282706	0.173785159229673	1.14901289711862	0.250550662621369	0.58049911117661	0.268985283089919	0.257790115790989
ZNF317	-0.000617543526379254	0.0873797938673045	0.994361118036651	97.1458152368551	-0.0699447287376042	0.158359399689121	-0.441683467321259	0.658718274882077	0.865441127789474	-0.237701849360213	-0.205205808149896
ZNF699	0.155114476124397	0.153715481916439	0.31292610609552	87.3361963310392	0.149333884590222	0.24062111885557	0.620618361765069	0.534850755443605	0.798534994900236	0.150234999012938	0.171334509693293
ZNF559	0.183893683669954	0.158275878209507	0.245294206470241	537.196890829365	0.189938088794262	0.236210945658164	0.804103672101348	0.421337104023588	0.724906114894868	0.221925555000951	0.24105913866977
ZNF177	0.21000412610734	0.117947928933801	0.0749971656449868	233.136356297275	0.221741465555065	0.176782935956535	1.25431487125875	0.209727580721944	0.534901651162619	0.286968073370021	0.295671184104845
ZNF266	0.0192136518132182	0.113266886993294	0.865299810148682	175.468981846732	-0.0547572127255158	0.18197735327045	-0.300901248102763	0.763489798551026	0.914294224898123	-0.188301273699744	-0.179126146209081
ENSG00000287275	0.0746951500252529	0.186686601616331	0.689075602286865	82.1787465312061	0.0457124017447718	0.304958213314587	0.149897263785501	0.88084567051023	0.960674450559444	-0.0500938735282017	-0.00660197710706845
ZNF426	-0.0503809377590413	0.105241253564704	0.632138884617455	106.304114285439	-0.143698127682774	0.171511042898469	-0.837836009007541	0.402122811964405	0.709287770907098	-0.361665144553202	-0.331853491019503
ZNF121	0.0957530453549681	0.083629996145688	0.252225504704097	133.105221539483	0.0622255399386545	0.149639247307528	0.415837028441964	0.677529261337664	0.872844742190324	0.00236247787532096	0.0217540135194194
ZNF561	-0.0203444628177814	0.0719285088138744	0.7772973225365	114.077669182462	-0.0954353078308811	0.134895327522327	-0.707476749445494	0.479270256529742	0.762792873823035	-0.286842667768522	-0.248977658984431
ZNF561-AS1	-0.0256322428432201	0.0833294639682284	0.758385809441173	537.156373254459	-0.121868516262054	0.152054426441517	-0.801479569612707	0.422854066979227	0.725970593590252	-0.300014812601417	-0.294368171781084
ZNF562	0.0996971334339169	0.0873615274997903	0.253785950705699	352.913425639159	0.0540744712925588	0.142786826383392	0.37870770478059	0.704904931229106	0.885183600713741	0.0121874137008795	0.00775718121469306
ZNF846	0.265579740483997	0.13592116455477	0.0507101057660292	523.675922592794	0.297511695392253	0.2054612482617	1.44801853346723	0.147611867398578	0.453698084166308	0.42540992197655	0.4257821237581
FBXL12	0.0671803723113278	0.10263366899304	0.512748085770781	127.11909284578	0.0273707586913284	0.172170975310872	0.158974290770601	0.873689129207252	0.958224391674991	-0.068813589544871	-0.0380978352771706
UBL5	-1.12925889337407	0.307259286516314	0.000237603896754498	59.8646274300405	-1.69022858011854	0.494743116146619	-3.41637614542905	0.000634605239774947	0.0192453266336252	-3.04920823825427	-2.98752090553264
PIN1	0.0500199601050173	0.102392296605008	0.625186574417681	95.3154354495348	-0.0157521420708061	0.189783531743664	-0.0830005740017636	0.933851083202848	0.978423496463442	-0.111561100577147	-0.112147513505567
OLFM2	-0.099530424593766	0.371976136163765	0.789028732475112	1369.47454837633	-0.279878029941921	0.513885281947478	-0.544631340444823	0.58600709528743	0.828715545776554	-0.484099163354073	-0.565698565567895
COL5A3	-0.013657369436665	0.363629796949099	0.97003974125413	3026.34345423605	-0.144045330468802	0.512267074705712	-0.281191857883026	0.778563249299582	0.921280846389344	-0.270184758002344	-0.332449699858217
SHFL	-0.121983102887587	0.141311054017484	0.388014283269272	185.852366153724	-0.272157779259991	0.229492316094101	-1.18591238213133	0.235656902772348	0.562486440698795	-0.540029994241475	-0.552441524210847
PPAN	-0.0354806624638136	0.126475170373317	0.779067376883135	48.5466438512987	-0.149419143382418	0.230735778930682	-0.647576826077357	0.517258689797941	0.787711854734473	-0.324547756293002	-0.341677490894534
P2RY11	0.244707549669221	0.117090512125151	0.0366267157799003	54.7928638222332	0.316609930747184	0.234089924386451	1.35251413138356	0.17621090123786	0.492610343758003	0.373416170521424	0.458577185262976
EIF3G	-0.00118014292192666	0.178800747225662	0.994733741358558	62.2137869529414	-0.0742113813323966	0.297918989760464	-0.249099197711649	0.803284050034665	0.930906465784365	-0.239103314755028	-0.212532408312985
DNMT1	0.262482960886447	0.187575264719584	0.161708829011832	212.046716770014	0.263954264659987	0.263642903635742	1.0011809952779	0.316739312785373	0.640614003949449	0.417695677212539	0.368158056175013
MRPL4	-0.12183252465576	0.132021232892543	0.356098290271233	91.3542262279303	-0.251339852068591	0.221403248060072	-1.13521302993892	0.256286071363543	0.585182714985375	-0.539654895756144	-0.516693446445658
ICAM1	0.313990822044205	0.293082364988142	0.284016640064408	52.0389555450527	0.386320900648697	0.426773590023414	0.905212763112877	0.365352681574113	0.682123534533515	0.546004533469533	0.578283299623658
ZGLP1	-0.176012975649966	0.218969640575552	0.421498829392967	57.0780952959182	-0.360010184149465	0.366386058111368	-0.982597935099472	0.325805361101218	0.648721095939897	-0.674621317236207	-0.703299703940924
FDX2	-0.191249228835291	0.261421158377878	0.464427907040447	77.5555692432858	-0.375125731991339	0.393111996966585	-0.954246461278119	0.339958901582078	0.660667808238106	-0.712575644515755	-0.729255783753614
RAVER1	0.0808503643287842	0.125697488941282	0.520085355177751	72.5109843702827	0.0549906150808234	0.22235459131977	0.247310454686052	0.804667968381109	0.930929224801691	-0.0347609031902591	0.00933036278487881
TYK2	0.138761175989459	0.159072884613591	0.3830382276843	155.786874696716	0.112330601013626	0.241678624686454	0.464793281405667	0.642079499572229	0.857405279289223	0.109498047619933	0.107793300873522
CDC37	0.254687450485374	0.241092139832263	0.290789836215395	341.523120409773	0.252627875544158	0.327937227690103	0.770354367278146	0.44108971441384	0.739066460431772	0.398276640952471	0.348708634761016
PDE4A	0.476960438596499	0.285334879662727	0.0946069220283518	105.081769927186	0.566545549389811	0.42563855095335	1.33104848731595	0.183173057114314	0.502177354153068	0.951970625527226	0.887761025199663
KEAP1	0.269751188495937	0.184027900301099	0.142698202110375	87.7516300457892	0.312189667896371	0.274996776716297	1.13524846226996	0.256271229394207	0.585182714985375	0.435801223640354	0.450986809012705
ATG4D	-0.111710456218753	0.11446117249601	0.329080259003712	73.7134725070713	-0.23478829037573	0.220282597786962	-1.06585037916975	0.286491282932123	0.614046885764586	-0.514440278124681	-0.488271475848309
KRI1	0.034440051434232	0.116063746185069	0.766669651366425	119.444061610472	-0.0268201444433511	0.189277778451958	-0.141697269815318	0.88731913155384	0.963044815848806	-0.150371492179591	-0.131153238997896
CDKN2D	-0.948472288691247	0.286834726104099	0.000944067505933074	26.5556037618259	-1.46975352351973	0.479338861158009	-3.06620982068725	0.00216791124444179	0.0438574685296084	-2.59885906917517	-2.60892608213279
SLC44A2	0.276144508161515	0.127783156378458	0.0306922521604398	702.134852884071	0.3115838765481	0.193730644861633	1.60833551537828	0.107761716308745	0.390279189735316	0.451727327259046	0.449946557693333
ILF3-DT	-0.313245135650511	0.0849319042615247	0.000225853559257292	311.163772094668	-0.539595687783842	0.161604152387911	-3.33899642930343	0.000840816450952444	0.0236776256327444	-1.01647401885425	-1.01167990387142
ILF3	0.0428809735597954	0.0913119078602906	0.638633768771517	501.827662739671	-0.036317287446069	0.143065232244182	-0.253851245871415	0.799610481328853	0.929892680794769	-0.129344700553197	-0.147461520004304
QTRT1	0.318364871582757	0.225662579620275	0.158303458242412	319.989063745806	0.346423191669605	0.322104718756361	1.0754986546212	0.282151534228297	0.610197482910955	0.556900526447848	0.509771848405464
DNM2	0.316912177753939	0.133054790308907	0.0172274504543947	761.304794136638	0.344224146716467	0.193207198118551	1.781632103092	0.0748092456933806	0.328301266022469	0.553281787881005	0.505995697721913
TMED1	-0.185883118155875	0.197875777527527	0.34752901115983	21.790246294118	-0.31579430087085	0.370164891279784	-0.853117916664228	0.393593916645751	0.70298917885767	-0.699208373805067	-0.627373180643568
C19orf38	0.445437746846961	0.16221579677786	0.00603345075420881	38.0864757564424	0.533555743701093	0.2985958784605	1.7868824795975	0.0739564848108576	0.326353431745209	0.873445902628387	0.831111670613296
CARM1	-0.0362449242188009	0.138232628295275	0.793165418113459	327.23445531165	-0.143015525670784	0.205234851040577	-0.696838402180087	0.485903930311825	0.767446232693699	-0.326451573486324	-0.330681342150744
YIPF2	-0.0742069372626297	0.121070615645576	0.539927405734428	73.7469946267367	-0.171906699549825	0.223012307442349	-0.770839517878469	0.4408020604687	0.738823785934601	-0.421016992538539	-0.380292618098633
TIMM29	0.0502997717062158	0.115386757905002	0.66289240817816	88.8911716339796	-0.00082609901463311	0.200696117920486	-0.00411616838029923	0.996715782073695	0.998507214219969	-0.110864074808455	-0.0865168470615479
SMARCA4	0.304952970359185	0.155126835255422	0.0493182632194304	790.137486455789	0.326124157383026	0.214985312994847	1.51696017202274	0.129276739976646	0.425933392780781	0.523490758161068	0.47491480190111
LDLR	0.00699570809671717	0.460027892172305	0.987866926228853	344.303949713694	-0.134975211247684	0.594652057248971	-0.226981828452957	0.820437872211381	0.935955802556621	-0.218736829532185	-0.316874694514265
KANK2	0.300204091596914	0.148507682770779	0.0432309495223623	243.686913673731	0.356274255921352	0.210889972167433	1.68938452720025	0.0911457642070947	0.361275167396635	0.511661045398898	0.526687875044601
DOCK6	0.0187458054686709	0.107833468687014	0.861990950451177	313.809806448734	-0.0555454785089134	0.16894028464263	-0.328787646039618	0.742316201457955	0.904326595888395	-0.189466704141304	-0.180479738536764
ENSG00000267082	0.129419985794796	0.168539955460436	0.442553105109271	24.5865652801177	0.102343073906174	0.311316366544898	0.328742992352167	0.742349955569023	0.904326595888395	0.0862286397467305	0.0906429432785248
RAB3D	0.123810407055023	0.163262584788913	0.448240653981648	82.4313002510279	0.112891015583973	0.257877767449557	0.437769477766459	0.66155339880337	0.86608295598374	0.0722548769849758	0.108755632207344
TMEM205	-0.0767359972940379	0.205792448870066	0.70923736388268	138.832227333759	-0.217210548568596	0.315821667224574	-0.687763288939079	0.491601857676654	0.771331045183987	-0.427317017287021	-0.458087371769136
CCDC159	0.577138616289706	0.175416178035034	0.00100148031535125	183.7880461896	0.731758072939038	0.256516359438335	2.85267604195415	0.00433527924274172	0.06775265664969	1.20151986156242	1.17146026601845
PLPPR2	0.0920644898049531	0.17285190794794	0.594296227676502	129.476143511226	0.0401853609519307	0.274387726622788	0.146454659056872	0.883562480733283	0.961809141260205	-0.00682591265817976	-0.016092887621708
SWSAP1	0.0993568225894856	0.0993840696192037	0.317443202917761	39.9437232635135	0.0481144352833452	0.217685164073505	0.221027627161117	0.825070921546939	0.938657543347743	0.0113396810589222	-0.00247725897629362
EPOR	0.407916977825893	0.184093872005295	0.0267045413893274	210.807656124987	0.479075207244799	0.285190588870111	1.67984227369786	0.0929880077387313	0.365796582401765	0.779979646201411	0.737558915047247
RGL3	0.52904865436067	0.161800229276124	0.0010763703457594	647.35414972692	0.637150962448562	0.22376027141742	2.84747135142668	0.00440680604034892	0.0683548009696595	1.08172517636556	1.00900305729353
ODAD3	0.498818329995287	0.20445804487267	0.0146990578547916	112.290528809065	0.590413342271828	0.312079986291235	1.89186544542094	0.0585089107792671	0.285321874172887	1.00641981022504	0.928746263940544
PRKCSH	0.145842106997656	0.189807300865914	0.442267801124765	145.321619516165	0.114145496665165	0.301942682853179	0.378036969091479	0.705403130914848	0.885434894599621	0.127137028126496	0.110909798990287
ELAVL3	-0.0775398002484997	0.276967085420962	0.77950793036706	533.118749196445	-0.248735157427797	0.387670208886557	-0.641615351724341	0.521122962728558	0.790154728742475	-0.429319333737846	-0.512220723214493
ZNF653	0.351970213028853	0.136725457884945	0.010044766873466	54.9500067406107	0.428628835281681	0.21787422988046	1.96732231947236	0.0491460635041017	0.259842193890738	0.640613241908268	0.650933536289355
ECSIT	0.166623894701935	0.131406353887964	0.204796216802302	176.018778951627	0.149549032186768	0.202626173263246	0.738053874177831	0.460481711733424	0.750271781096482	0.17890558056444	0.171703956321749
ELOF1	-0.0863478008711765	0.162602171481224	0.595393005221792	42.0549016329138	-0.198470198454204	0.298142122014828	-0.665689896861784	0.505609332556533	0.780137361733433	-0.451260537670681	-0.425906862774326
ZNF627	0.0514021777283397	0.131958767666598	0.696882559307596	236.897208893702	-0.0134781930381244	0.212163279497313	-0.0635274542798302	0.949346498038049	0.982696059118339	-0.108117922033904	-0.108242739216224
ENSG00000197332	-0.352083294940456	0.307375805403185	0.252023229159574	36.3943006443117	-0.582332975855757	0.483320979277822	-1.20485764289785	0.228258262719131	0.553988972761568	-1.11322196539307	-1.08506741663491
ENSG00000289985	-0.137983732305957	0.140648596697063	0.326566590039219	31.3848115276413	-0.239958100954352	0.278727162662135	-0.860906768692733	0.389289393420535	0.699758430344805	-0.579888423885351	-0.497148958649393
ZNF823	-0.142031848827318	0.0899661563167143	0.114399074745006	96.780564679816	-0.269898170238961	0.189175213306869	-1.42671000878507	0.153663499490664	0.46011812414319	-0.589972500163727	-0.548561374267963
ZNF441	-0.413146147099798	0.295091341165941	0.161494779648293	239.421116994776	-0.702080058825003	0.440740113905523	-1.59295702087036	0.111169833089153	0.395368356887363	-1.2653328188482	-1.29069442237771
ZNF491	-0.0316633995810786	0.140729343145241	0.821983158333481	122.699301901111	-0.111428445547539	0.218956140653683	-0.508907606860784	0.610816987757899	0.841307226300071	-0.31503874886177	-0.276440716451587
ZNF440	0.0289367966912214	0.196985410042411	0.883212394621458	156.424466962777	-0.0248991087521473	0.291076223506958	-0.0855415411542608	0.931830871413907	0.977995857771209	-0.164080396139005	-0.127854479585036
ZNF439	0.0547852793201135	0.092400805464594	0.553241980997471	379.877448332302	-0.0162842201623506	0.134480061699844	-0.121090219297315	0.903619576039742	0.969317012735004	-0.0996904337615371	-0.113061186073388
ZNF69	0.339984539331246	0.186384247810914	0.0681361178936712	304.262921857277	0.410895667827234	0.279213298615541	1.47161925977248	0.141123721669335	0.445024888950633	0.610756283202505	0.620482538773783
ZNF700	-0.227382371686116	0.077820517827916	0.00347923308115019	214.947035782551	-0.413010271693322	0.15069479690452	-2.74070691342452	0.00613071669976131	0.0821699044236665	-0.802585249417813	-0.794310265831176
ENSG00000267274	0.0622935318633378	0.171524726207143	0.716473989938487	19.3922107302244	0.0817115920175269	0.335055601694466	0.243874722894616	0.807327846410279	0.931565916991932	-0.0809869722965167	0.0552150252064924
ZNF763	-0.0812445643641235	0.167233178756879	0.627097585063821	116.449330793065	-0.183614055174162	0.276784243392478	-0.663383337590496	0.507085074663955	0.781082366529876	-0.438548100681239	-0.400396226658491
ZNF433-AS1	-0.44072838275071	0.200728709682611	0.0281175785786914	162.139863075633	-0.744739811569649	0.303604560506189	-2.45299283491648	0.014167316057782	0.133343315277452	-1.33404165338007	-1.36394879321581
ZNF433	-0.453305629358303	0.197832261275735	0.0219423968037569	144.761752028041	-0.758842938669046	0.32706568632476	-2.320154545089	0.0203325185341604	0.160085158103346	-1.36537225206558	-1.38816636683139
ZNF844	0.0068489295192246	0.172232243540316	0.968279950760112	205.576491267976	-0.103236292788548	0.261236382716898	-0.3951834415822	0.692707511961246	0.880815310206229	-0.219102462873927	-0.262373335429441
ENSG00000290812	-0.0761734437277002	0.154514851725274	0.622023462546532	190.59059552335	-0.218958341390324	0.254347552278815	-0.860862781766829	0.389313622167043	0.699758430344805	-0.425915666055235	-0.46108864241122
ZNF20	-0.0752143838730426	0.149596099679244	0.615116809110371	64.783998633025	-0.177350299353299	0.270418576516631	-0.655836228552855	0.511929503517458	0.784641427541835	-0.423526596304188	-0.389640245617358
ZNF625	-0.285283287651664	0.215200287589137	0.184950995944333	152.587160430684	-0.508362058576493	0.337815953586029	-1.50484917358124	0.132362858080367	0.431029432306725	-0.946819549518481	-0.958046216159484
ZNF136	0.00347109929935011	0.157358273660867	0.982401230698526	90.2152298456989	-0.0676584471607881	0.254546767159741	-0.265799671768485	0.7903934960163	0.926527923686505	-0.227516819874987	-0.201279856692303
ENSG00000291101	-0.0198491154271594	0.100060706598245	0.842755016329792	208.373567574642	-0.124401006788585	0.192110310957128	-0.647549869493194	0.517276129809486	0.787711854734473	-0.285608730740038	-0.298716907726296
ZNF44	-0.104459604616142	0.146952529905635	0.477183945867114	933.003346194004	-0.253844635617197	0.251836858339216	-1.00797253146827	0.313467649232639	0.637349052016987	-0.496378016265842	-0.52099460458966
ZNF563	-0.10480139517465	0.142397026695098	0.461742734839722	66.146416408302	-0.220086707752711	0.253752520466404	-0.867328164260934	0.385762229286809	0.698033742639717	-0.497229434955257	-0.463026247826945
ZNF442	-1.21818895339493	0.320844030938059	0.000146560594855993	85.4477389637011	-1.87847270473934	0.483843029706924	-3.88240108755348	0.000103430092801543	0.0056102148323629	-3.27073780736593	-3.31076949526564
ZNF799	-0.188642336833877	0.148968873255095	0.205398363414887	42.4992832229636	-0.376500043484161	0.268290584791534	-1.4033293183833	0.16051865937609	0.469955372243275	-0.706081736138111	-0.731615720632406
ZNF443	-0.126588457172192	0.0889322810051147	0.154612907800222	82.8046801214487	-0.242739517212924	0.178740155785589	-1.35805810477253	0.174445247608674	0.489877168580023	-0.551502179799833	-0.501925144279914
ZNF709	0.23509965692961	0.111768901654906	0.0354269511347606	434.498497114094	0.234558435432144	0.182707205479736	1.2837941164732	0.199214002762068	0.521495351982098	0.349482392244675	0.317680197378232
ZNF564	0.0551278421360365	0.114389738161295	0.629855700979553	217.878216690118	-0.0184346376847808	0.218619918683717	-0.0843227725807115	0.932799806977952	0.978423496463442	-0.0988370913373073	-0.116753834823318
ZNF791	0.0171276581653334	0.0958249554861064	0.858142632840738	340.189473234285	-0.0668657371411348	0.163658587159878	-0.408568461340888	0.682856379679745	0.875899541173959	-0.193497596224178	-0.199918632821776
MAN2B1	0.0475375984344937	0.135871874110937	0.726435677734298	139.421928176316	-0.00520062175858307	0.210270555779304	-0.0247330004874364	0.980267932543621	0.992555170182706	-0.117744797193583	-0.0940286794259591
WDR83	-0.0318285849884368	0.166427358385603	0.848332779222099	48.383104556823	-0.124285419463247	0.28911922226795	-0.429876016158006	0.667285832813978	0.867949481098024	-0.315450234608063	-0.298518423763083
WDR83OS	-0.344348757354697	0.254030469878977	0.175245204645697	43.9371707677377	-0.533500925354436	0.436443118365019	-1.22238363467159	0.221562585044716	0.546102108060809	-1.09395481569982	-1.0012141144927
FBXW9	0.391302444779648	0.262198068571603	0.13559626631901	33.7072583165622	0.47103483814531	0.413305792993292	1.13967635133765	0.25442116307622	0.583576511985813	0.738591949556846	0.723752173521699
TNPO2	0.176152432313213	0.110496164261549	0.110892366616767	435.894402947839	0.164870656214247	0.154234170352423	1.06896322544816	0.285086240402499	0.613109897534061	0.202641680942598	0.19801390553944
TRIR	-0.182885650734989	0.0960387381197859	0.056872368788248	109.332612023595	-0.351266306167207	0.170004499576998	-2.06621770036217	0.0388079282622409	0.229115613491408	-0.691741521021885	-0.688284912736916
HOOK2	0.233037139891657	0.196719447249698	0.23616903619947	460.909824479659	0.238084568180741	0.293701951957069	0.810633251138698	0.417576315730987	0.722257207652713	0.344344551219988	0.323735193466377
JUNB	0.489257049054343	0.511205226427956	0.338534034362569	439.392433536802	0.67452805360854	0.766460910818955	0.880055387153161	0.378829305516071	0.692954414287818	0.982602144449191	1.07318616011347
PRDX2	-0.380998318006546	0.184930935260382	0.0393775620502827	87.9588411058544	-0.636487218819566	0.314787798770615	-2.02195644591477	0.0431808515759408	0.243504296369803	-1.18525084515748	-1.17805986833226
THSD8	0.11336180633649	0.164969013508845	0.491975418484796	19.0826888869762	0.0718383846270262	0.348198629274386	0.206314380894408	0.836545345847939	0.943082645437724	0.0462268498538411	0.0382609748660113
MAST1	-0.0428386217960283	0.0950041832592478	0.652052249781596	59.890008659384	-0.151140319458909	0.200383852196383	-0.754253987046751	0.450696725776962	0.744702764735142	-0.342876829274898	-0.344633055858534
DNASE2	0.277443506480425	0.19735791003295	0.159786898523838	46.9628692370896	0.36077881641984	0.32371398265762	1.1144987110471	0.265065297115164	0.595712722910567	0.454963202032967	0.534423005325222
GCDH	0.117082035169009	0.114182002653434	0.3051752744779	330.463729826445	0.0852800594293404	0.164443745631809	0.518597159786685	0.604041690107836	0.837467833542356	0.0554941402399194	0.061342717429028
SYCE2	0.10066965094105	0.202405503185412	0.618930853825696	57.4758620754646	0.068177907093862	0.311187890038607	0.219089203906372	0.826580560521546	0.939113233239958	0.0146100071890451	0.0319752849262684
FARSA	-0.0411424667508894	0.103246920621197	0.690271873703263	86.0900463834857	-0.125533130690101	0.182199762788696	-0.688986246572048	0.490831922598411	0.770943465620665	-0.338651615705852	-0.300660965503958
CALR	-0.0323690108670013	0.241582110325844	0.893412367667197	175.456265490878	-0.147952150316993	0.368074437160258	-0.401962579793541	0.687711565875773	0.878540247436655	-0.316796464577852	-0.339158403297501
RAD23A	-0.0659702498581298	0.0958760542667638	0.49140336033829	132.629636328468	-0.177219222116344	0.167677381706889	-1.05690594826996	0.290554513480064	0.6184036399273	-0.400498960601998	-0.38941516272525
GADD45GIP1	-0.432857871101219	0.189351440735782	0.0222541110060559	34.554863688269	-0.715587677202891	0.363338855816853	-1.9694774333841	0.0488982914895212	0.259485221154505	-1.31443578497078	-1.31388940177002
NFIX	0.387504226831035	0.1240822465304	0.00179040440604942	1561.71882286949	0.460744825106775	0.196616023729204	2.34337373103096	0.0191102296490583	0.156138805800136	0.729130384082234	0.706082393868595
TRMT1	0.286712789638123	0.361156152665517	0.427268287316056	81.1669027256595	0.287757144240943	0.514043029271472	0.559791939302759	0.575621362414124	0.822737969940923	0.47805348560432	0.409031827250885
NACC1	0.191417501446037	0.18885932417353	0.310799716758528	88.5574617153938	0.19466126502353	0.289997783945604	0.671250870868874	0.502060726445461	0.777477446087797	0.240667790299335	0.249169670981187
STX10	0.1884457622992	0.161684821113249	0.243811397668847	71.6451935812889	0.176302901092396	0.266056456500559	0.662652218297232	0.507553318410486	0.781416500503581	0.233265028032485	0.217645100094852
IER2	0.635060253948428	0.278450327160719	0.0225665044291572	224.460393953125	0.804407083562054	0.416996558881447	1.92904969220801	0.0537246935263396	0.273599857013155	1.34580578051681	1.29621151802536
CACNA1A	-0.711451939996833	0.537748422081253	0.185828712872991	244.492864590272	-1.14967578586014	0.814959309131527	-1.41071556945009	0.158328498274075	0.468120724407477	-2.00842861512334	-2.05929576824218
YJU2B	0.277712015694877	0.158764869838581	0.0802559040627143	366.603712438618	0.296159210609728	0.229308405969878	1.29153228969998	0.196519165898661	0.517941594258268	0.45563207294755	0.423459667216802
MRI1	-0.181943590906156	0.159594901867177	0.254272197680855	170.74702925593	-0.356574196492964	0.267310578423306	-1.33393223192351	0.182226067073676	0.501362067775133	-0.689394799250756	-0.69739950298357
C19orf53	-1.24223467012722	0.350715168180209	0.000397098844819742	33.8246159861158	-1.89850706792254	0.554510475221445	-3.42375329729231	0.000617626627154023	0.0188720544448348	-3.33063698280152	-3.3451720544861
ZSWIM4	0.432075346495722	0.160335809254031	0.00704277182830875	65.8948488590482	0.538191759294614	0.25353243005929	2.12277285067143	0.0337728909222824	0.214822278708207	0.840159443680609	0.839072532635443
MIR23AHG	-0.135571995315741	0.31735700967219	0.669240360637656	109.480117049133	-0.355177236062787	0.463797752715362	-0.765801977226836	0.443794137560191	0.740676943329985	-0.57388065715127	-0.695000673857417
BRME1	0.635889362210786	0.253851812021409	0.0122464250533427	38.6816075873779	0.848152845882203	0.396556041308997	2.13879693544076	0.0324521177771384	0.21056738738469	1.3478711338525	1.37133076015453
CC2D1A	0.115354815217448	0.119250807967216	0.33337937965858	415.751588259267	0.0577831108384825	0.175122291475959	0.329958626919949	0.741431223887361	0.904326595888395	0.0511915423158818	0.0141255738827924
PODNL1	0.187157003791814	0.340642298198748	0.58271460868033	37.624961829487	0.207326288250402	0.520569774870976	0.398268009897017	0.690432638612941	0.880044260047524	0.230054661180565	0.270917764873991
DCAF15	0.00825904445946506	0.203122265648079	0.967566585028627	63.0441504049129	-0.0560590625825205	0.321009457888905	-0.174633678867871	0.861367483304295	0.952922045043503	-0.215589790611746	-0.181361653591681
RFX1	0.4851334801232	0.159689224476688	0.0023816575246072	128.474890213899	0.613952579545647	0.259129878226192	2.36928517756541	0.0178225053337874	0.151172534670249	0.972330112154327	0.969167314358347
MISP3	-0.311964999954487	0.236443983839723	0.187034280382724	27.1839769254552	-0.512232329854197	0.406095262663994	-1.26136002300037	0.207179164660945	0.532492290917397	-1.01328513188984	-0.96469215921307
SAMD1	0.428167032404451	0.170651655890629	0.0121069411687089	123.013081323931	0.521843220728655	0.261590250777026	1.99488787972249	0.0460551097204614	0.251655342766035	0.830423622785074	0.810999188799149
PRKACA	0.147221752069117	0.151087143764032	0.329849956720011	226.118377474665	0.115900498757373	0.233835310991293	0.495650114886576	0.620141288443059	0.846405438179394	0.1305737983045	0.113923449229981
ADGRL1-AS1	0.160439481137269	0.0866350552435085	0.0640401469332138	104.948841860311	0.152750541668457	0.161733704869246	0.944457074002904	0.344936127700578	0.664230112955939	0.163499873294395	0.177201516615106
ADGRL1	0.39537455862335	0.162908535002089	0.0152254036652121	370.390417844187	0.482158363260346	0.232050508389561	2.07781644869707	0.03772626823979	0.22635760943874	0.748735804457622	0.742853241422427
ENSG00000267723	1.00806185289645	0.246155985224828	4.21775534064397e-05	116.304986493634	1.35465277996025	0.379455611556748	3.56999010873149	0.000356994707497984	0.0128804965446371	2.2749728526355	2.24108108952283
DDX39A	0.411940375270574	0.157484094504934	0.00890294747023496	69.2197718317231	0.509681907050131	0.24589247247739	2.07278369246134	0.0381924147658104	0.227322713431226	0.790002145928457	0.790116053647906
PKN1	0.309344181541619	0.109220392192172	0.00462154399662828	211.382315205	0.37576189783907	0.173444553701155	2.16646697645236	0.0302755207282999	0.201720328545853	0.534429501718588	0.560151616767291
ENSG00000267474	-0.0287257118913738	0.138988098368541	0.836261734950998	22.2051687724791	-0.124905040034717	0.271215402765681	-0.460538150713476	0.645129994193984	0.859039560602319	-0.307720810608581	-0.299582422314436
GIPC1	0.276330447030179	0.272238165914038	0.310090579142836	280.202678537352	0.30693111743978	0.382060986581244	0.803356344195881	0.421768800062981	0.725007348167374	0.452190510995193	0.441956944083018
DNAJB1	-0.0354499592286754	0.30631117124723	0.907865061378306	620.590368896194	-0.220110552857638	0.419083544143718	-0.525218792132184	0.599431102706634	0.835632196663035	-0.324471272880656	-0.463067194106438
TECR	-0.0726521683460269	0.149017655682824	0.625875225734626	360.428799548852	-0.200465412899668	0.250894755115578	-0.799002007065952	0.4242892482015	0.726890451290837	-0.417143979430457	-0.429333000280663
NDUFB7	-0.306316300853608	0.191676068117591	0.110022144135245	85.4083454131349	-0.523034281579116	0.327633517368973	-1.59640041037098	0.110399424590552	0.394117952478696	-0.999213918201623	-0.983241028499046
ZNF333	0.00726844143603177	0.0822393623269046	0.929573433352366	226.370354620103	-0.0664874146351546	0.135674001047219	-0.490052730235434	0.624096586097649	0.84822140903745	-0.218057436095066	-0.199268985897769
SYDE1	-0.127457681436311	0.154148860653839	0.408323204064086	30.0468309311336	-0.25494789073183	0.260708013873856	-0.97790584548424	0.328120893774362	0.650766395947091	-0.553667464256478	-0.522889089533821
ILVBL	-0.0923863747587149	0.126904555242037	0.466614268638142	87.9364915564629	-0.217176093166625	0.241407682429765	-0.899623785708682	0.368320494734926	0.684707587912057	-0.46630295045036	-0.458028205725477
NOTCH3	0.163424172661189	0.207742990669915	0.431477905133516	44.6148980167866	0.133319411059986	0.31612950536645	0.421724036500312	0.673226457832216	0.870801186110232	0.170934900630148	0.143834814845483
BRD4	-0.00715536740379283	0.0966761803252831	0.940999438078618	1097.39122971271	-0.113167521172079	0.150261052585792	-0.75313941453635	0.451366141634876	0.745238234258032	-0.253987920753302	-0.279427018118127
ENSG00000290008	-0.126212361297528	0.215942164770283	0.558902136602731	48.7698381893746	-0.257246166062397	0.346437185723169	-0.742547788354212	0.457755509048906	0.748660332909306	-0.550565304720253	-0.526835636396414
AKAP8	0.111259406068717	0.12791144483164	0.384401031280786	283.256181268982	0.0743903043565052	0.191785605286634	0.387882626776524	0.698102895391643	0.883946731982549	0.040989657555636	0.0426430742028571
AKAP8L	0.165296423497457	0.151033357528781	0.273763570560674	962.309164231486	0.127734940242335	0.213334188085276	0.59875513338385	0.54933618556802	0.807224554865589	0.175598778299072	0.134245286780013
WIZ	0.0557192132491582	0.0989149768748936	0.573227818306527	77.6287362437905	0.00307499083247051	0.174894268970968	0.0175819988302816	0.985972317310824	0.99502132340714	-0.0973639540444255	-0.0798179830516448
CYP4F3	2.09411241579915	0.484857014280213	1.56715857165157e-05	176.751687534855	2.92883865012878	0.625048125928083	4.68578102810882	2.78894321536059e-06	0.000417411834565635	4.98038329739281	4.94423776723928
CYP4F12	1.94125440552715	0.420343492094901	3.86976216160043e-06	157.613271725371	2.7572232023206	0.578972392288053	4.762270600545	1.91426750613899e-06	0.000322314791346152	4.59960576117073	4.64954356845809
CYP4F11	-0.225373553567592	0.209034872870845	0.280961259896081	282.606561105601	-0.412004426135027	0.298406719646029	-1.38068079238882	0.167377129636909	0.479190106442486	-0.79758117529354	-0.79258305039291
TPM4	0.480402729482499	0.279375571343716	0.0855126659520056	162.924900264993	0.565882997917333	0.402737384097733	1.40509180488695	0.159993980715786	0.469495123651951	0.960545557519332	0.886623306667756
RAB8A	0.293387127681368	0.152061409695884	0.0536813511335285	60.3355314758841	0.358127872702683	0.239044343817689	1.49816501400182	0.134090382982493	0.432807745257965	0.494679621136881	0.529870864217186
FAM32A	-0.0377994116762422	0.187860939882303	0.840534738949724	25.8391604140845	-0.137772056532373	0.338608726703685	-0.40687686307901	0.684098429955568	0.876626527810512	-0.330323885464475	-0.321677374522464
AP1M1	-0.057406850449975	0.0969026166190058	0.553570742663971	221.408926662235	-0.177369602033844	0.177346306115389	-1.00013135835172	0.317246942287047	0.640614003949449	-0.379167071468282	-0.38967339174756
KLF2-DT	1.21896913123712	0.311671148237608	9.18863591409793e-05	99.7547472501271	1.68820054441149	0.459166369772836	3.6766641800154	0.000236303791581288	0.00951468559168281	2.80035424203709	2.8138418313768
KLF2	0.736167166106575	0.601157153773859	0.220732166084171	44.5567805637083	1.0026710381223	0.82628174448929	1.2134735455665	0.22494882267981	0.550362289873919	1.59766854412399	1.63666593505211
ENSG00000277825	-0.0594788456312325	0.112318149740318	0.596419218114499	19.7300423229486	-0.0579324863078478	0.289405124527559	-0.20017781786836	0.841341514838828	0.94560437487665	-0.384328523058417	-0.184578654804358
EPS15L1	0.254883929380632	0.0887327429814254	0.00407250786219584	1947.24819352854	0.266364015572166	0.164719034126632	1.61708097054159	0.105860803938284	0.386871814347371	0.398766080462527	0.372296026406694
C19orf44	0.332886953667683	0.105389568944168	0.0015851104954533	201.592604004821	0.395503877101856	0.168940447600118	2.34108458169836	0.0192278105333175	0.156299760849088	0.593075815052436	0.594052100875832
CHERP	0.102347114738814	0.10554994446582	0.332218094290504	166.741276495541	0.064977784993687	0.165317934192981	0.393047404753051	0.694284469159625	0.881550264827025	0.0187886598542074	0.0264801070133388
ENSG00000269399	0.161611920533223	0.111505112559103	0.147234893905425	18.4040796479832	0.144967534872788	0.29750512292214	0.487277440633273	0.626061732451924	0.848858907436317	0.166420482975017	0.163836711866748
SLC35E1	-0.0231095048349481	0.117578341017887	0.844183149953058	193.609108145974	-0.111512638405895	0.182501594219996	-0.611022818088221	0.5411844742747	0.802026757327978	-0.293730536353059	-0.276585290540069
ENSG00000279529	0.0560474926153687	0.130079185953786	0.666561367605372	45.3821875731223	-0.00813262936607314	0.227197610241752	-0.0357954001251137	0.971445500886654	0.990119291657896	-0.0965461924627085	-0.0990634571440781
MED26	0.120212001165328	0.0864063096335681	0.164152356334608	193.174642567055	0.0877286581705266	0.140899276842404	0.622633842675085	0.533525166468794	0.797696863454037	0.0632910541106196	0.0655473962815811
SMIM7	0.248750124656288	0.124876403503416	0.0463742835334905	447.530231978977	0.272339611484209	0.181281807131476	1.5022997386974	0.133019716116122	0.431666003716597	0.38348644253942	0.382557185713914
ENSG00000269044	0.14623698461511	0.164244356404189	0.373271373207019	35.8523780286199	0.138909134922228	0.311014113787126	0.44663289787969	0.655140138455332	0.862984695460189	0.128120689538913	0.153433363321332
ENSG00000267904	0.306989141984646	0.269714822936683	0.255037395806759	26.2364180540015	0.380243674194854	0.426372324361255	0.891811340626983	0.372494062101232	0.687563551422212	0.528562971344327	0.567847622628956
TMEM38A	0.634269109502909	0.249196287973144	0.0109196692925468	354.562656856418	0.796736883934141	0.357618454744567	2.22789644483873	0.0258874213179561	0.185398439602766	1.34383499709353	1.28304042321595
NWD1	1.22960855422847	0.302166664334139	4.71534279601746e-05	1532.30600504582	1.6486889102992	0.426289455381041	3.86753387748124	0.000109941558821349	0.00582654215340423	2.82685761772711	2.74599333926279
SIN3B	0.14013359968664	0.118518652836935	0.237056578496352	440.524047067269	0.116729430782094	0.175458403780566	0.665282644016751	0.505869729426158	0.78013751574621	0.112916828965677	0.115346872715391
CPAMD8	1.34307763115139	0.536101462429599	0.0122358774942946	113.925272794235	1.78878516806149	0.715109608229565	2.50141397553038	0.012369849000911	0.123766788928685	3.10951519956546	2.98656349166332
HAUS8	-0.0309516254722512	0.161206898677019	0.847742686829461	30.368097954186	-0.122741039160632	0.293047514152518	-0.418843474975704	0.67533052957797	0.871981090999861	-0.313265681221914	-0.295866448537628
MYO9B	0.436856636368325	0.155766573500098	0.00503853741205143	397.569843662755	0.51271158373844	0.224941037847031	2.27931545371061	0.0226483200459029	0.169959805947559	0.852069894264218	0.795318546521538
USE1	-0.193613639898354	0.146838707823071	0.187320825142836	66.5042809269881	-0.376514726374196	0.276790165196234	-1.36028939506308	0.173738362968399	0.488656150865008	-0.718465519816415	-0.731640933761935
OCEL1	0.242545666405153	0.194745625213297	0.212966897930501	28.0257993893872	0.265793353637179	0.339838341097602	0.782117028875335	0.434145799877897	0.733821259983931	0.368030802875812	0.371316098528093
NR2F6	-0.0583547215198627	0.109318531570792	0.593476816311742	108.903519607047	-0.146298851550723	0.223000562490613	-0.656047006862961	0.511793879583842	0.784507944010738	-0.381528269353861	-0.336319395728577
USHBP1	0.110164034623072	0.121788156440709	0.365701407231726	32.1017584228859	0.0917808052947805	0.237893864096834	0.385805685418694	0.699640584336919	0.883957849687861	0.0382610282899631	0.072505652460595
BABAM1	0.154243470374002	0.0866429477732457	0.075040035482191	133.022978101429	0.13727083621423	0.146070633804584	0.939756559130658	0.347342446154271	0.66679804295739	0.148065276778032	0.150620113516121
ABHD8	0.187997064422785	0.138719396085272	0.175343423128702	212.87609994776	0.198153057617197	0.205742464074033	0.963112104781127	0.335491267749638	0.656920757347686	0.232147297456342	0.255165698925308
MRPL34	-0.30176291807074	0.146650858231245	0.0396193025291558	51.9105066654313	-0.504902290343186	0.272380523604844	-1.85366517275542	0.0637870772521338	0.301301670573784	-0.987871196453178	-0.952105179728879
DDA1	0.0831565601506198	0.116679263270326	0.476035399057858	109.681602722292	0.062377339137286	0.206539988095943	0.302010955419974	0.762643711466236	0.914086678936693	-0.0290160451908542	0.0220146796994612
ANO8	0.342020642255935	0.23406895497373	0.143961635234278	382.294570026944	0.402022873581196	0.3307776819705	1.21538693658616	0.224218548053073	0.549298061644419	0.61582832524844	0.605246375452348
GTPBP3	0.0406649257314911	0.156986955070429	0.795609170446014	122.497629124645	-0.0105484472828388	0.236150387858542	-0.0446683462114724	0.964371664567334	0.987238054786721	-0.13486499504552	-0.103211845499993
CCDC194	0.35404555877794	0.210456015247848	0.0925149134732858	33.2266411225808	0.427284963292642	0.339100232142541	1.26005505980613	0.207649500529018	0.533192458546632	0.645783039943323	0.648625869443904
BST2	0.0403287720063848	0.284466462515244	0.887261787799275	60.4619391616371	-0.0571945080655439	0.423242440307438	-0.135134151537352	0.89250580879962	0.96528360207267	-0.135702372079345	-0.183311415114626
BISPR	1.03373055366586	0.298585332513529	0.000535989481690125	23.5300609619851	1.39542385494335	0.462039178166665	3.02014184269023	0.00252656331161652	0.0484452780177573	2.33891496871829	2.3110922652593
MVB12A	0.202080675598802	0.126738446332202	0.110830760591776	152.402447241654	0.200663338814895	0.203283544622725	0.987110585794378	0.323588428824773	0.646709001066071	0.26723033141165	0.259476297509056
TMEM221	0.171027346557105	0.0954769713301444	0.0732460937342243	31.5903426124619	0.127671458558671	0.247089848883727	0.516700540857708	0.605365218455826	0.838415761554426	0.189874816297001	0.134136277456299
NXNL1	0.360940222398849	0.202995212580753	0.0753919343599962	24.5335142680967	0.464911345815797	0.372253153991525	1.24891177101049	0.211697345813036	0.536708747084012	0.662958018356153	0.713237049802734
SLC27A1	-0.0264972649475168	0.188090001132248	0.887968330900192	1158.51764000079	-0.156654241950267	0.279283446088537	-0.560914884660244	0.574855562494506	0.822203762470083	-0.302169629251624	-0.354101439920024
PGLS-DT	0.22547514266385	0.118045337832263	0.0561238910730032	243.33375287145	0.221127992784845	0.178859840380761	1.23631997162752	0.216339650299065	0.541317973287009	0.325507208851088	0.294617742419944
PGLS	0.032974901119459	0.123636053366695	0.789692894015635	94.8696731056819	-0.0238723358188514	0.199111690520191	-0.119894194843525	0.904566963148331	0.969317012735004	-0.15402126052383	-0.12609132812768
NIBAN3	0.0225483288210817	0.227906392191953	0.921188451178308	28.3624203333154	-0.0514542118365151	0.3703550231465	-0.138932128959303	0.889503781927719	0.963816900942703	-0.179994413673952	-0.173454307146868
COLGALT1	0.460855856488481	0.167686176848423	0.00599008799828525	150.409612524563	0.552687498770477	0.264850971598341	2.08678675194234	0.0369074152109571	0.223316332444061	0.911853244134749	0.863964291420205
UNC13A	-0.157504502611383	0.25117013844732	0.530604885641635	117.128105345033	-0.349649457951715	0.378177591765035	-0.924564187740016	0.355192648637601	0.674340377328891	-0.628515714066811	-0.685508497236444
MAP1S	0.187361715689798	0.151626689795787	0.216578398763312	45.878534212739	0.234909589589072	0.305229603919945	0.769616008972325	0.441527705806693	0.739417098700724	0.230564609543827	0.318283191422451
RPL18A	-1.06229760888444	0.39020236708872	0.00648042740123406	68.3629993162726	-1.53282155459055	0.611544853102114	-2.50647445860297	0.0121941867406278	0.122772518329347	-2.88240407218631	-2.71722509089043
CCDC124	-0.117480911011323	0.108443720852559	0.278659621674514	52.6919829558969	-0.254526415723968	0.230190872622787	-1.10571897497022	0.268848174449166	0.598305541653075	-0.528814791798422	-0.522165342101206
KCNN1	0.309185997763319	0.150723848773896	0.040233758694429	70.4876742110704	0.374381663451446	0.245590297227558	1.52441553138621	0.127404942723524	0.423075064190317	0.534035457407373	0.557781509226355
MAST3	0.521773277272146	0.230454358480305	0.0235675476158935	107.641105630263	0.666005966588516	0.342718333260232	1.94330417125017	0.0519794178228369	0.268684570726111	1.06360182020042	1.05855222337651
PIK3R2	0.2405169114081	0.111273083442825	0.0306566387987964	153.481350270962	0.270078930119252	0.180634076611035	1.49517153787555	0.134869679585168	0.434010252999136	0.362977064913363	0.378675194366082
ENSG00000268650	0.211682968491437	0.268415241176992	0.430322504671361	21.3655744573651	0.238131671292262	0.425678175539105	0.559417148860584	0.575877060416364	0.822866014264147	0.291150160167987	0.32381607787327
PDE4C	0.37314863708294	0.163211449958161	0.0222373231769038	25.2004464220751	0.47939120666758	0.290055839001621	1.65275489132595	0.0983807579501176	0.373690746206713	0.693369836855645	0.738101542170278
IQCN	0.781785007021548	0.282910758055131	0.00572091736999465	15.5501604409308	1.05680437874423	0.478048640648078	2.21066286750977	0.0270591917264433	0.188952794514972	1.7113050427312	1.72962249371669
JUND	0.421012136332794	0.366264235539901	0.250359546064893	374.280034500718	0.519710187971979	0.51693711896311	1.0053644223004	0.314721404726226	0.63831451190853	0.812600391321818	0.807336392779147
LSM4	-0.112751541776946	0.112433169693829	0.31594209223939	52.0466261497721	-0.203372763526164	0.228563459561659	-0.889786862327835	0.37358034222577	0.688232579409316	-0.517033678320978	-0.434325437583911
PGPEP1	0.293079586266035	0.155806785366791	0.0599657875010936	211.373627556161	0.310492347519834	0.236316801523577	1.31388181254161	0.18888598009303	0.509793451698738	0.493913518907705	0.448072208521742
SSBP4	0.586444101999286	0.232104904380207	0.0115161504622629	382.721914053963	0.738923239751606	0.339586297534233	2.17595128283148	0.0295589035496149	0.199162199656513	1.2247003276403	1.18376412980188
ISYNA1	0.419328406082136	0.251809425776481	0.0958607036955393	34.1238844508991	0.495647062184582	0.408572419715689	1.21311923729332	0.225084236028878	0.550501072956693	0.808406128584999	0.766015732753169
ELL	0.151547122932515	0.0828949868667215	0.0675222414405744	152.657581441318	0.136154459144633	0.148252585693244	0.91839517339924	0.358412016686331	0.6768760682896	0.141348530081271	0.148703095845132
FKBP8	0.163155350094073	0.164116849787267	0.320154046387682	178.486215605324	0.143251326481636	0.249611318366248	0.573897559690971	0.566037124522188	0.817642902661005	0.170265249137202	0.160889677300621
KXD1	-0.0513853221274731	0.0999039634684702	0.607009279556127	86.7221475162131	-0.134239000580283	0.179299750427022	-0.748684815570451	0.454047197837884	0.747412228843915	-0.36416712010915	-0.315610490064521
UBA52	-0.763710058225743	0.387037232358267	0.0484703702137508	51.2356959920193	-1.12797058545126	0.613351529919858	-1.83902791535979	0.065911080274762	0.306257162454562	-2.13860640215195	-2.02202408480358
CRLF1	0.462784752026507	0.340838788705699	0.174532886956428	271.66737637744	0.537887083457153	0.496970203257088	1.08233266286772	0.279104737372189	0.607704035843495	0.916658226806526	0.838549350119212
REX1BD	-0.188459351430165	0.12268047215856	0.124494112447472	97.9814216437218	-0.326743732083614	0.230144034036912	-1.41973583391351	0.155684601691502	0.46375266787486	-0.705625909642225	-0.646175298399086
TMEM59L	-0.0165596450595213	0.2108429640234	0.937398367207388	171.379472220658	-0.151301919646685	0.331310920894583	-0.456676523786629	0.647903567220118	0.859895476937275	-0.277414482889788	-0.344910552077364
KLHL26	0.369660546400831	0.139530916699477	0.0080656492401318	132.001111979201	0.43492873680921	0.228615389086711	1.90244733106854	0.0571126982537367	0.281969961690104	0.684680815104743	0.661751585927466
CRTC1	0.361520211977844	0.101298811513243	0.000358552321381001	815.744162879885	0.406038578192766	0.162356751835784	2.5009035571459	0.0123876907625407	0.123766788928685	0.664402803634538	0.612142053365744
UPF1	0.358586797765828	0.100261134953153	0.000348187488820329	177.61714329813	0.430645012897828	0.161278130103396	2.67020092942386	0.00758058688711201	0.0929685936595436	0.657095510844433	0.654395671282327
CERS1	0.561039388533802	0.207154223215158	0.00676253124692635	450.147195929464	0.705117065190677	0.299232129282377	2.35642164122449	0.018451960151388	0.153694377404755	1.16141581814943	1.12571292489388
ENSG00000269694	0.425715054154642	0.248280103762903	0.0864082525902252	28.1150772361037	0.538335524393636	0.4186598025198	1.28585434081214	0.198493901192111	0.520430724877419	0.824315612906028	0.839319402839788
COPE	0.356102081670798	0.137566326712085	0.00963712572702777	342.570288927905	0.411716133340169	0.19914803268055	2.06738739920467	0.0386976646427981	0.228872686163991	0.650905949229746	0.621891423755002
DDX49	-0.170448450669158	0.116226485065431	0.142506709929716	56.1722101473728	-0.309816731643799	0.205202458854848	-1.50981003528301	0.131091903648493	0.42934582155829	-0.660759785814545	-0.617108632804065
HOMER3	0.652562927064319	0.21691947951469	0.00262697490112037	90.0780643445181	0.827959556426724	0.330267560140086	2.50693575861807	0.0121782843084175	0.122772518329347	1.38940588190836	1.33665529630298
SUGP2	0.220971088083238	0.121888876272982	0.0698488355009169	1122.91072046993	0.215689889512637	0.173368771046784	1.2441103908756	0.213458937286107	0.53785662701366	0.31428736631118	0.285279553421458
ARMC6	0.0792892587833364	0.111451509608321	0.476821642139803	101.753245662251	0.0249426903624793	0.214147066482657	0.116474583435394	0.907276428459487	0.969793426108924	-0.0386497011820717	-0.0422672597660194
SLC25A42	0.407315207784096	0.124120685315041	0.00103217655246573	409.31928336355	0.504552706817935	0.200680773413844	2.51420551273961	0.0119300890880671	0.121434483639494	0.778480604617133	0.781308306023083
TMEM161A	-0.196528460546734	0.0707944211672487	0.00550246837570539	122.180471329238	-0.362713373287409	0.153931680909115	-2.35632698314757	0.0184566632892119	0.153694377404755	-0.725726495038091	-0.707941559714017
MEF2B	0.30551529539305	0.125411014239339	0.0148460808680145	212.300065788518	0.353077659747425	0.198158290922216	1.78179604852376	0.0747824968892993	0.328295567549873	0.524891540106157	0.521198751773162
BORCS8	0.117199594513759	0.101653676610868	0.24893903195388	58.6516224742332	0.132344005591197	0.220527711094183	0.600124151901599	0.5484234976458	0.806910378294803	0.0557869868992094	0.142159870446346
RFXANK	0.333346075006929	0.148597618679629	0.0248787603582049	78.2931970068048	0.401303593993049	0.233174506875326	1.72104403423321	0.0852428336763245	0.35027326242995	0.59421951103588	0.604011244672247
NCAN	-0.177680025949051	0.450566300244953	0.693323954945248	1359.94364958602	-0.377358185602366	0.693749090845167	-0.543940439824787	0.58648245939906	0.828835696251026	-0.678774029315309	-0.733089303035359
SUGP1	0.140291538052003	0.110336885032796	0.203556663797442	198.028250943575	0.11304996340242	0.173111362695482	0.653047619995257	0.513725579171356	0.785642117881118	0.113310261940049	0.109028573837038
MAU2	0.0312370773783113	0.0794215330369726	0.694092446687198	622.524768971991	-0.0436363897891792	0.137395130407044	-0.317597790110194	0.750790050653488	0.908474042296867	-0.158350273058829	-0.160029718429024
GATAD2A	-0.152785391751795	0.0927974525486414	0.0996733055180361	707.591810704115	-0.323911289447033	0.170463650776797	-1.90017806125224	0.057409756316155	0.282418949446578	-0.616760154753463	-0.64131149141643
NDUFA13	-0.316775792163728	0.166652087016308	0.0573254581651449	271.554134527253	-0.56273072792963	0.276722905417565	-2.03355312087552	0.0419966725032628	0.239786017076206	-1.02526907438295	-1.05140687604443
YJEFN3	0.239557975478152	0.167960783476472	0.153789477859653	139.853679391509	0.224429163255638	0.273784112694483	0.819730411114391	0.412369809426557	0.71842483289188	0.360588303865443	0.300286438329054
PBX4	0.13369053636602	0.135040662395464	0.322173103408749	237.079716529589	0.106919601784552	0.215102009707528	0.497064634263202	0.619143472980365	0.845684899210293	0.0968668112231786	0.0985016543301423
ATP13A1	0.117904408590617	0.151963862308574	0.437824944185554	84.5108287876933	0.10551364426469	0.268704376117689	0.392675570785927	0.694559115984171	0.88162096037118	0.057542716724575	0.0960873756033274
ZNF101	-0.171115928609813	0.191911148596594	0.372585162807771	50.3807722659121	-0.326013127980078	0.305175288488457	-1.06828154269905	0.285393531691726	0.61343810935482	-0.662422509313777	-0.644920721415092
ZNF14	-0.0209350333166034	0.0898520411183502	0.815765660005813	191.498151486784	-0.102526242515654	0.166897970107552	-0.614304910057231	0.539013858539287	0.800997914247271	-0.288313810688064	-0.26115405302254
LINC00663	0.127963160140027	0.101597128483755	0.207844187936397	187.188618846499	0.104059661505164	0.173562677402717	0.59955091188018	0.548805570237359	0.807101431148052	0.0825996085789097	0.0935906290118489
ENSG00000287533	-0.0939135388321342	0.144309178316276	0.515188459836939	53.0899323618223	-0.208184699010515	0.263748027119782	-0.789331777317779	0.429918118418825	0.731109570344227	-0.470107198407328	-0.442588385297877
ENSG00000291177	0.113861766984821	0.0658359102514349	0.083723557259592	414.559906428396	0.0832159002398808	0.116852667503354	0.71214377915243	0.476375746864605	0.761108784453838	0.0474722787557389	0.0577981895542732
ZNF506	0.020463989866432	0.0902976831550633	0.820712961641949	569.282796532203	-0.0645582430346231	0.166481084187772	-0.387781250642318	0.698177921753353	0.883946731982549	-0.185186614268418	-0.195956255683846
ENSG00000267481	0.0304970038550183	0.138931980409486	0.826252539582428	18.4622579455139	0.0499448337343067	0.315727680981807	0.158189594206612	0.874307403134032	0.958512266973582	-0.16019383606427	0.000665860200013384
ZNF253	-0.0813246685903827	0.148538149299239	0.584035123206169	259.624758676462	-0.209322723681173	0.239955658749059	-0.872339184549419	0.38302336695475	0.695816686958521	-0.438747644623109	-0.444542575743992
ZNF93	0.592734140872132	0.251928918866218	0.0186334920336704	38.5688980430116	0.75859497011693	0.40593988880249	1.86873719740812	0.0616593861593484	0.294261091786155	1.2403691532418	1.21754398407892
ZNF682	-0.0729527250107475	0.275925767484433	0.791477429988784	204.879758101939	-0.205540184010469	0.400418161268485	-0.513313840109894	0.607731804218106	0.839963820725222	-0.417892682269673	-0.438047283438709
ZNF90	0.368096817090555	0.254496858647623	0.148073236102203	39.9818728117341	0.423650818535947	0.409072839452297	1.0356366340605	0.300371694451219	0.626697502640462	0.680785481173434	0.642385397557444
ENSG00000267383	0.490355824795557	0.208590155366346	0.0187325960152215	111.998907505049	0.644602513215442	0.311449001290254	2.06968881115373	0.0384814952061465	0.228346141157178	0.985339253998475	1.02179869318161
ZNF486	0.376743022296196	0.19529332675709	0.0537167548577651	53.7269500366407	0.477864165244072	0.311334807175407	1.53488833959655	0.124811258221864	0.419079596572125	0.702323644008446	0.73547934087923
ENSG00000291130	0.55460194950326	0.228481950713812	0.0152102563521569	183.698747319805	0.738150420325116	0.333337792259669	2.21442163914645	0.0267997876933012	0.188466987004586	1.14537981081643	1.18243706161192
ENSG00000269043	0.101103463679665	0.227890937379653	0.657296762948196	50.8196953960662	0.0941903690664382	0.360350551577475	0.261385388905634	0.793795323456776	0.927398981508436	0.0156906580852454	0.0766433013387689
ZNF737	0.0385811759591683	0.0857439769094235	0.652740829430769	357.048716290299	-0.0253298483542326	0.152803051616475	-0.165767948259363	0.868339570678879	0.955924594459811	-0.140055727955078	-0.128594135971108
ZNF626	0.060551802798297	0.0749766557789244	0.419315851521763	515.521748702844	0.000620584091687797	0.135774054612172	0.00457071193359031	0.996353112214418	0.99831387640083	-0.0853257132036661	-0.0840326352708702
ZNF66	-0.00880806759860151	0.107824340216014	0.934893988454714	131.056982181451	-0.0725826926377889	0.185925051484147	-0.390386836299883	0.696250520333006	0.882958842826198	-0.258104885949782	-0.209735660607278
ZNF430	0.221256692643122	0.118303006724954	0.0614485293522275	316.052768615187	0.236596056772088	0.206464457495837	1.14594085413882	0.251819625565985	0.581736805437842	0.314998822651956	0.321179155052865
ZNF714	0.045005475355992	0.143305506659613	0.753481044678301	426.201099808786	-0.0134750492054487	0.217169113103392	-0.0620486450070524	0.950524093488457	0.982959954450966	-0.124052452157345	-0.108237340697249
ZNF431	0.0741948690847255	0.123568337378491	0.548215750927914	544.476854614577	0.0151221243045782	0.210487099833399	0.0718434731465605	0.942726475617233	0.981275726181786	-0.0513401002952119	-0.0591309155905559
ZNF708	-0.119702524414151	0.108850778554129	0.271465564590202	953.882786724387	-0.265127196281335	0.183959929311024	-1.44122253837726	0.149521822957003	0.456381248285141	-0.534348950436635	-0.540368764769195
ZNF738	-0.224767171681744	0.223580011944838	0.314747709290543	91.5342872953815	-0.420951217571139	0.344320739484468	-1.22255551089198	0.221497625331009	0.546091194010061	-0.796070645357346	-0.807946280029872
ZNF493	-0.0654167430344366	0.080559309827101	0.416773230349756	645.402062026433	-0.199871117178221	0.159444896118311	-1.25354352534379	0.210007969287381	0.535252099583921	-0.39912014529338	-0.428312488993902
ENSG00000268119	0.567751663098651	0.256737007395582	0.0270072214955561	31.5134003923515	0.791404753045067	0.399517777626038	1.98089996832594	0.0476024926470068	0.255901471687115	1.17813645560049	1.27388420761753
ZNF429	0.229004898565449	0.090190892884908	0.0111133816288627	394.853713694217	0.250505832914476	0.150075497065879	1.66919875537384	0.0950779967006626	0.368390778735427	0.334300020907745	0.345064710740652
ENSG00000268081	1.00111136291374	0.331075744233124	0.0024961011733199	110.086563560504	1.371289404023	0.459878930607741	2.9818487274701	0.00286513530832267	0.0528964262266985	2.25765880774873	2.26964912731437
ENSG00000268555	0.615440491942468	0.246205516171751	0.0124297713285085	42.4593277149224	0.810677107006822	0.387726547900545	2.09084756098457	0.0365417310890687	0.222923052934066	1.29693189667782	1.30697826168972
ZNF100	0.269472154948504	0.182323412043329	0.139410491308334	334.965476613109	0.295198983598856	0.282692664272239	1.04423998535233	0.296374371531195	0.623450721164789	0.435106136045495	0.421810786925248
ZNF43	-0.0292581210380316	0.145258877106838	0.840369758030153	497.666566938306	-0.132641608782109	0.216021254718561	-0.614021101557428	0.539201383181266	0.800997914247271	-0.309047070467425	-0.312867484687587
ZNF208	-0.105504005205668	0.395856598591787	0.789838166059287	122.113552909976	-0.218343066099823	0.581455861828674	-0.375510989627201	0.707280474887896	0.886651279361559	-0.49897967438373	-0.46003210547891
ZNF257	-0.435815803306728	0.240475969498883	0.0699390815129681	31.6365036910564	-0.681709443655313	0.388841430650327	-1.75318109110743	0.0795709276666923	0.339397356817465	-1.32180415340316	-1.25571445878596
ZNF676	-0.295674774801932	0.224881286640454	0.188575843180002	135.148522825589	-0.529852571951138	0.360124400563212	-1.47130428019451	0.141208846313709	0.445045143784598	-0.972705303675044	-0.994949243836899
ZNF98	0.0929003961177534	0.194911262551574	0.633626197714227	5533.49561286383	0.00285069552880881	0.293256920892241	0.00972081245392437	0.992244035973675	0.99722862603042	-0.00474362501270923	-0.0802031379176383
ENSG00000260599	0.090715802786994	0.212695513706454	0.669739553613796	52.2129049665954	0.0258177683877528	0.347184459294225	0.0743632604991495	0.940721341706021	0.980388121685114	-0.01018556465757	-0.0407645954032095
GOLGA2P9	0.466971334844483	0.45979129309848	0.309812343872736	20.4953789166985	0.643445311320314	0.673325597587216	0.955622827389937	0.339262824359845	0.660355602881493	0.927087230087295	1.01981157203565
ZNF492	0.0161113814812596	0.0954025695032864	0.86589271664601	23.1026550793791	0.0472108789660799	0.256872063867668	0.183791410615992	0.854177094690875	0.949581744056623	-0.196029196178887	-0.00402882562353277
ENSG00000268981	0.000644379904052761	0.317553401535274	0.998380932399379	26.1242299990701	-0.0406969821342582	0.500545085230045	-0.0813053276021166	0.935199137206235	0.978798164581817	-0.23455833013027	-0.15498223351539
ZNF99	-0.294628980639041	0.237772333860561	0.215300241768766	39.2783496063683	-0.502190768193462	0.387501013680521	-1.29597278578347	0.19498486093331	0.516730907534625	-0.970100174090848	-0.947449014694812
ZNF728	-0.0653730609849862	0.244669160755322	0.789323164943268	64.3712863954554	-0.172993831035256	0.397000591782295	-0.43575207346321	0.663016619860689	0.866822058927552	-0.399011330955569	-0.382159415908274
ZNF730	-0.387608140806423	0.270777441942168	0.152297297884247	219.66205964686	-0.623938268870724	0.398294867261586	-1.56652349843349	0.117226111797205	0.407142860139668	-1.20171626974415	-1.15651109286973
ZNF724	0.270949988603198	0.184943966859395	0.142910477777477	50.6445027742325	0.31746575983221	0.288946678065968	1.09870015449609	0.271898875162765	0.601474396897623	0.438787499272577	0.460046795777217
ENSG00000284428	0.0416372751619344	0.189968306813261	0.826509745528923	164.727715742266	-0.0295316169783637	0.297906750478421	-0.0991304055075542	0.92103473087523	0.974830106722578	-0.132442820245441	-0.135809318834694
ZNF91	0.093333519949214	0.0670170110777095	0.16371536500867	1596.05597976045	0.0359954615067145	0.109251314269288	0.329473944981488	0.741797484487708	0.904326595888395	-0.00366469022133544	-0.0232876889974083
ZNF675	0.0321288354377573	0.140587941816557	0.819232726513549	154.176835769859	-0.0436587049354804	0.228928120668139	-0.19070922701877	0.848753409258676	0.947658362040287	-0.156128855704398	-0.160068037497871
ZNF681	-0.534431733678948	0.160340775190559	0.000858842680906222	38.8707937974569	-0.824334671140079	0.285233760248344	-2.89003191775881	0.00385202713813949	0.0636647920867963	-1.56746174722218	-1.50062730128594
RPSA2	0.00703666130822459	0.169380189956779	0.966862542364958	177.10856856747	-0.0802979658460893	0.281561446268579	-0.285188071414769	0.775500058698003	0.920453739032675	-0.21863481287666	-0.22298415475822
ZNF726	0.0688079304009236	0.215971889994418	0.750032359830835	46.5488399856568	0.0395473631855566	0.352261953871269	0.112266916000837	0.910611773137396	0.971239109270397	-0.0647592546865812	-0.0171884430800719
ENSG00000268362	0.112457868056365	0.112051414276847	0.315558249045592	354.1741885491	0.0665170816902463	0.202239433719654	0.328902630247931	0.742229286175066	0.904326595888395	0.0439750909136959	0.0291233527844659
ZNF254	-0.0335565274160224	0.0733103108446574	0.647144483206916	1429.70745312452	-0.15060988847368	0.143000670642369	-1.05321106395606	0.292244268789514	0.620063244213431	-0.31975463225879	-0.343722211664743
LINC00662	0.0193550106582799	0.120368613675257	0.872252642394298	679.098764237649	-0.0687351281667454	0.197367416842313	-0.348259754656775	0.727645115341973	0.898247719901302	-0.187949141203384	-0.203128709172926
LINC02987	-0.139898492135059	0.19985590465965	0.483929307835116	309.908114406694	-0.300764955312267	0.290994398054222	-1.03357644450676	0.301334216128897	0.627297691449433	-0.584658193744876	-0.6015651254588
UQCRFS1	-0.363217097519273	0.163744382891018	0.0265414870277257	70.3003606111023	-0.604323146304217	0.275748739742028	-2.19157174342693	0.0284104441163486	0.194012006208981	-1.14095686726181	-1.12282844423549
UQCRFS1-DT	-0.267630803537428	0.0866982903850916	0.00202241099414236	26.7327970918257	-0.437487897501574	0.254595670666731	-1.71836345981802	0.085730340910265	0.351179461913597	-0.902846260861529	-0.836342695998483
POP4	-0.0566099106909271	0.0729228653889536	0.437572761187429	34.2454140507382	-0.150644867257776	0.208297131093442	-0.723221037500494	0.469544095963249	0.756399319030292	-0.377181851606872	-0.343782276448452
PLEKHF1	-0.120122310373139	0.322214726624402	0.709295777573208	32.2332748632361	-0.243457439277736	0.462137049364628	-0.526807880070328	0.598327010147417	0.83500101206307	-0.535394659869326	-0.503157943951384
C19orf12	0.163228623669854	0.144883858227436	0.259904430946844	300.995652992136	0.149018054756707	0.209431448811014	0.711536188106962	0.47675203403077	0.761258508157005	0.170447777560845	0.170792173785148
ENSG00000289030	0.152186058201165	0.285921996004961	0.594542985463831	41.9666268553003	0.110381138206695	0.432964776957581	0.254942535931762	0.798767482533596	0.929679799609191	0.142940152247284	0.104445727054968
URI1	-0.00171304752047324	0.0818463376641451	0.983301459522527	1101.62066266569	-0.103876422547452	0.164987690587869	-0.629601045855781	0.528955639143755	0.794761010514933	-0.240430808811211	-0.263472551897571
TSHZ3	0.334813863039901	0.123583784536764	0.00674445607057911	185.758319582484	0.400661085404603	0.205080832923945	1.95367397182939	0.0507397863475487	0.264141032696224	0.597875850078215	0.60290794333137
TSHZ3-AS1	0.450912359604674	0.186585192144884	0.0156637813556658	134.654405518437	0.573574455203162	0.272597786579785	2.10410532821874	0.0353692601772275	0.218994509336441	0.887083457859823	0.899830904650662
ZNF507	0.103349577957203	0.0699810506139022	0.139723270223324	412.841547958651	0.0624149715157288	0.123726661715321	0.504458543133876	0.613939187630342	0.843064567909001	0.0212858497219285	0.0220793011758789
DPY19L3-DT	0.0313526869082535	0.215901649547673	0.884539189194214	46.3408802616936	-0.0681804853358534	0.351096933021965	-0.194192768216486	0.846024945215931	0.946489392321881	-0.158062283493239	-0.202176288940675
DPY19L3	-0.305368246044822	0.131996198343236	0.0206972279661021	1338.89599592684	-0.544952751045218	0.209439280857885	-2.60196057211921	0.00926925081759698	0.10506884306847	-0.996852262612554	-1.0208789327805
PDCD5	-0.265424026397689	0.149646492096865	0.0761171622963248	129.160264974183	-0.45817278338325	0.262469568811519	-1.7456224942872	0.0808765708801107	0.341953672954776	-0.897349060153723	-0.871862318209848
ANKRD27	0.284895071832274	0.110395483822871	0.00986068297198123	494.170275160116	0.330371330512818	0.173762394951329	1.90128209619438	0.0572650728678532	0.282227299994684	0.47352545265121	0.482207952363697
NUDT19	0.22118135447	0.096351294328051	0.021700352760238	106.550507720929	0.242592086164807	0.173725731862298	1.39640848574519	0.16259152120159	0.472685134658724	0.314811151205143	0.331475402274915
TDRD12	0.298950730606586	0.150843012153292	0.0474941708039755	21.0729157919209	0.360570226769061	0.308648912672791	1.16822127655222	0.242717520308656	0.571075108918357	0.508538855668411	0.534064819854186
SLC7A9	0.110818377807139	0.140531873536862	0.430366872592386	41.1708948144002	0.0910481903616443	0.271588916531707	0.335242658368994	0.737442045238379	0.902361439863449	0.0398910324031234	0.0712476225251022
CEP89	0.198050453031688	0.10147815744758	0.0509790619405482	647.811075514545	0.200854162128477	0.160933752719102	1.24805492157418	0.212010944953532	0.537105392832707	0.257190829937036	0.259803975024239
RHPN2	0.291611945209171	0.195141715368937	0.135081588786027	563.724872565429	0.305822302809942	0.29075819920537	1.05180972934122	0.292886854331036	0.620676310836759	0.49025754599077	0.440052912464012
GPATCH1	0.359142659368227	0.158271478096625	0.0232588465893991	117.069912077791	0.449513222208	0.232774193843498	1.93111278697081	0.0534691060353695	0.272727873132128	0.65848019203363	0.686795737221097
WDR88	-0.0862392364764423	0.258529576308655	0.738699605466412	30.6746523677582	-0.181969748701004	0.418370818934628	-0.434948472659698	0.66359982927802	0.866822058927552	-0.450990097916331	-0.397572660453659
LRP3	0.170507895833074	0.0779606278366459	0.028735031147617	91.3145271900601	0.185013102229212	0.143156306937965	1.29238526884732	0.196223755661453	0.517879975396735	0.188580836566837	0.232602062175014
SLC7A10	0.118995217202558	0.169915342033768	0.483727098961446	211.367969933397	0.0952284832675986	0.266354821758167	0.357524908462367	0.7206988824863	0.894549362553802	0.0602599797257453	0.0784259277669928
ENSG00000267130	0.0981408483494988	0.191370910194276	0.608069860584103	23.4714538605279	0.0568727787551216	0.34459533716354	0.165042217991854	0.868910752519381	0.956133906121889	0.00831062373711256	0.0125623720419494
CEBPG	-0.0357342661233568	0.116886054396172	0.759818745935917	109.990235068132	-0.145851090388807	0.199565228869366	-0.730844201743579	0.464874321249389	0.752554978858203	-0.325179496667523	-0.335550510301644
PEPD	0.109851379239433	0.0955193765505887	0.250126209169243	284.913007256687	0.054383904839775	0.169711297969318	0.320449525108265	0.748627587596417	0.907720075456341	0.0374821868903084	0.00828853356343279
CHST8	-1.21314184511568	0.307353137390724	7.91161217646669e-05	15.2227813075644	-1.8686175151862	0.530756998839272	-3.52066486032729	0.000430466307519469	0.0147104807499888	-3.25816518881492	-3.29384638475146
KCTD15	0.210106010774574	0.109046326987336	0.0540096497055186	486.933881615432	0.203155217038839	0.173301399062459	1.17226530274935	0.241090557450107	0.569485279939138	0.287221873563411	0.263755294918928
LSM14A	0.129789505076261	0.0621731098746259	0.036838403371005	1569.54024125463	0.0889137804829789	0.125046507807961	0.711045690452444	0.477055922798683	0.76132029268508	0.0871491321784468	0.0675824617420997
GARRE1	0.0428599912942148	0.0777765264112715	0.581588502301535	609.375083968959	-0.029057755776398	0.145608673414244	-0.19956061060821	0.841824236233296	0.94560437487665	-0.129396968506822	-0.134995615004239
ENSG00000267219	0.156344314378328	0.119292322375501	0.189993515387931	25.4821385081783	0.170783910642547	0.269379603763996	0.633989761125978	0.526087504167937	0.793055907529606	0.153298592340171	0.208168013448682
GPI	-0.0492732604603202	0.202289806145755	0.807557997698662	1145.04145746068	-0.185074661462622	0.29846620246329	-0.620085825246447	0.535201283852241	0.798624239807136	-0.358905860744747	-0.402904347025333
PDCD2L	0.021026380720399	0.153047078698062	0.890726446535332	32.8907660083451	-0.035712197624161	0.265287848592073	-0.134616786308501	0.892914868864937	0.965487720940053	-0.183785668361911	-0.14642247333027
UBA2	0.139578246203452	0.0610344443863297	0.0222030234173273	540.57598613606	0.106178248215584	0.108399595743387	0.979507787712956	0.32732914258198	0.650073505430044	0.111533413528801	0.0972286186051489
WTIP	0.387358669893622	0.130560813186375	0.0030083531828761	41.758277129624	0.529694697529717	0.281210412033371	1.88362405822605	0.0596158452503478	0.288015234104707	0.728767793911725	0.824481568705438
SCGB2B2	0.0424313340704397	0.114441663633498	0.710810159655417	1126.7854232204	-0.0185642450092561	0.207647299425698	-0.0894027760563241	0.928761817334219	0.977633565827661	-0.130464776737889	-0.116976393614676
ZNF302	-0.236383808683482	0.161884799030199	0.144235751559478	447.28605151169	-0.434164909416777	0.263650324254402	-1.64674521317046	0.0996104266905195	0.376104400146124	-0.825008313778105	-0.830636535371829
ZNF181	-0.0973802481321138	0.11020932862765	0.376915680715297	142.440514516268	-0.24354525032608	0.192831666516775	-1.26299406485134	0.206591312695994	0.531573062467057	-0.478742957983784	-0.503308731114581
ZNF599	0.0393874869812806	0.0835099568156679	0.637176496016202	54.0637869066784	0.000957067767954916	0.174373511754495	0.00548860752028895	0.99562074678663	0.998265564004666	-0.138047163772656	-0.083454833047079
ZNF30-AS1	0.140054862804713	0.107055296924452	0.190789254620055	105.506076846358	0.134821767989505	0.19734068620589	0.683192962290817	0.494484919131245	0.773566420259892	0.112720691152183	0.146414628476961
ZNF30	0.0444140388441641	0.106374228867413	0.676293487003828	113.710140773202	-0.0135526475969882	0.175235669828202	-0.0773395485649411	0.938353429902518	0.979725684207015	-0.125525752361926	-0.108370590915184
GRAMD1A	0.0838777179773882	0.140382483527826	0.55017748633698	357.644927962549	0.0117636275935229	0.213876473445935	0.0550019710162118	0.956136893527859	0.984362809475558	-0.0272196022042191	-0.0648980508339983
SCN1B	-0.202131530916946	0.559903291954663	0.718090845392016	35.0860293312136	-0.384209029134303	0.762230138969407	-0.504059088576297	0.614219854984823	0.843163459530758	-0.739684045100739	-0.744853417929468
HPN	-0.495786736772033	0.37771157782215	0.189315520546123	125.733998629163	-0.772157312750625	0.499265443020468	-1.54658673766646	0.121962929766861	0.414684223128216	-1.47119497858283	-1.41102951145127
HPN-AS1	0.225279053020019	0.411800174665101	0.584338096546365	100.455779993244	0.27177542211114	0.565894913598214	0.480257757368891	0.631044122113966	0.8513119839376	0.325018738987299	0.381588372373502
ENSG00000179066	0.105460166445443	0.396171567624401	0.79008655317974	149.038135242069	0.105656760725187	0.521327683766695	0.20266861710047	0.839394054022072	0.944320241804379	0.0265434393183185	0.0963331319801411
FXYD3	0.250990733112641	0.300082988186526	0.402927435449443	64.9985940168518	0.296731923216446	0.416533462022976	0.712384358690678	0.476226798552153	0.761098212001038	0.389067918878998	0.424443116462916
LGI4	-0.0375342693526922	0.154312225063766	0.807822675648318	1086.55676576448	-0.136412958293765	0.22145383680784	-0.615988236013873	0.537902284023161	0.800686298825893	-0.329663401656463	-0.319343561502675
FXYD1	-0.595978768364968	0.251278818001221	0.0177024956401252	353.423028612384	-0.921380380568367	0.401553674959999	-2.29453853375928	0.0217595843081088	0.165438344664285	-1.72077872542839	-1.66727201742528
FXYD7	-0.195570904512557	0.32451238448708	0.54673434119646	39.8106973666235	-0.362454809152619	0.461903940492882	-0.784697374016459	0.432631022801002	0.732666311802698	-0.723341171384853	-0.707497559179633
ENSG00000288942	0.0640898423714083	0.306844752213607	0.834551812974514	69.50788361267	0.0525761580566325	0.439259185222554	0.119692791466602	0.904726510882713	0.969317012735004	-0.0765122660751299	0.00518431132317787
USF2	0.325036197811128	0.133307178113014	0.0147585721901133	282.872205399891	0.379964717338168	0.216289881001642	1.75673829759647	0.0789624265173292	0.338242021133863	0.57351915938735	0.567368604169807
DMKN	0.886391609208422	0.367891778642135	0.0159795887482387	26.6024024536404	1.21478446256585	0.586937809694697	2.06969876961535	0.0384805620520608	0.228346141157178	1.97188572268642	2.00090235121083
TMEM147-AS1	-0.0474613091517863	0.0912368158902831	0.602924815318638	38.6261974034629	-0.117523877904791	0.211675471969778	-0.555207822669082	0.578752518860473	0.824443087587969	-0.354392192447023	-0.286907656215384
TMEM147	-0.530637083958721	0.166167392729753	0.00140613502850089	45.3484094471888	-0.83480789407835	0.311427226594625	-2.68058738218477	0.00734930737272528	0.0912397883047092	-1.55800907039665	-1.51861168487068
ENSG00000283907	3.31623280748735	0.894437869002095	0.000209218984763863	337.926082223519	4.57406446653054	1.19573423242176	3.82531865569034	0.000130603043468319	0.00657653456268506	8.02475101411058	7.76938264767312
HAUS5	0.0827130214212917	0.125303588472717	0.509189030499044	115.900115792506	0.0381989718308427	0.204448320756638	0.186839254484816	0.851786668196087	0.948751357822599	-0.030120924053742	-0.0195038704789214
RBM42	0.053755955613703	0.15482529672874	0.728438098552625	28.802416565797	-0.000921152361935678	0.2941467772643	-0.00313160786768707	0.997501342515927	0.998798965522359	-0.102254534551574	-0.0866800705381204
COX6B1	-0.803088991289969	0.270767122966529	0.00301723298523452	146.670095652519	-1.2194473609455	0.458100213716283	-2.66196636550958	0.00776856406904968	0.0943434031646274	-2.23670144528753	-2.1791059524656
ZBTB32	-0.111650416407931	0.257962803478159	0.665148483364124	17.3105827087496	-0.201334540135135	0.494431392586777	-0.407204200934306	0.683858016426013	0.876525945085105	-0.514290715722295	-0.430825446080654
KMT2B	-0.0458445818167041	0.167193967864943	0.783930947293997	264.213421277084	-0.159274001043246	0.252192605003128	-0.631556984160065	0.527676402364881	0.794241676862459	-0.35036483758155	-0.358600031490685
IGFLR1	-0.652665095720966	0.375687886698282	0.0823424355164179	22.1886725375208	-1.03284326671013	0.533399100276101	-1.93634234886318	0.0528257853064274	0.271272508060496	-1.86198741988729	-1.85867358613547
U2AF1L4	0.0889185044345022	0.327168829605939	0.785789868260563	35.2778605548361	0.0543986413114657	0.462755464972514	0.117553752314296	0.906421251079804	0.969456302683382	-0.0146627316526137	0.00831383870217878
PSENEN	-0.297201046160213	0.191295691594684	0.12027479409166	19.3457245804909	-0.525966647107872	0.378506812453845	-1.38958303999352	0.164655528793153	0.475436221402737	-0.976507327830523	-0.988276420831537
LIN37	-0.190393613058075	0.139546414361763	0.172449630700392	53.3522047115608	-0.36718989025267	0.247954649140408	-1.48087519845108	0.138639833155956	0.441049845135382	-0.71044425953291	-0.715628534268211
PROSER3	0.388462367251411	0.167995721153062	0.0207592354392484	94.4246058243417	0.48873572977524	0.254874813736848	1.91755208217571	0.0551678310125026	0.277366351628644	0.731517163472967	0.754147747715143
ARHGAP33	0.131694015630192	0.173690404604813	0.448324538322034	79.3696179358405	0.105250289755028	0.285950766591802	0.368071367702519	0.71282001979516	0.890832132361912	0.0918933705415169	0.0956351491446294
APLP1	0.171938677525082	0.198773803342817	0.387040617749774	40.2015797074911	0.152882951771124	0.345809109985556	0.442102152188848	0.658415287080834	0.86531586484811	0.192144990820742	0.177428888274326
NFKBID	0.213620466826234	0.10854324094004	0.0490602271878746	49.0681711177635	0.243165613101804	0.218691356974445	1.11191231544747	0.266175853017363	0.596352785052837	0.295976572869849	0.332460249870725
LRFN3	0.0362387218392246	0.2054236212537	0.859972075338781	34.9475604332358	-0.0176157379962916	0.316698255453293	-0.0556230976740874	0.955642063704547	0.98406265603831	-0.145890907327871	-0.115347638640728
SDHAF1	-0.105038732841722	0.210646972083604	0.618027244812117	15.989906743822	-0.240422081029767	0.386703908732545	-0.621721362521964	0.534125102165143	0.797929588853731	-0.497820655866477	-0.497945694830903
ALKBH6	0.0763082046226547	0.112821281332115	0.498809840839411	54.7050991959538	0.119085298824044	0.264306996126286	0.450556741097935	0.652309050525671	0.861995053359789	-0.046075667650097	0.11939231649055
ENSG00000267698	0.181238832280088	0.201885137578936	0.369328223268307	21.4950960351494	0.166685292679099	0.364254616883278	0.457606533872739	0.647235148461339	0.859726147821683	0.215312177203672	0.201129958586638
CLIP3	0.107078768749457	0.129153693731964	0.407059033398803	123.931108523039	0.0738502807874816	0.196092555046126	0.376609304571049	0.706463972038536	0.886097433520134	0.0305754648323812	0.0417157578392728
THAP8	0.617332360838321	0.158206882977288	9.53784760139963e-05	75.2771849431492	0.808654548147413	0.249789435097469	3.23734487742396	0.00120647511202838	0.030141365859083	1.30164464398976	1.30350516896891
WDR62	-0.0770140433077655	0.104629429921581	0.461691246378505	18.2165643480805	-0.152635448687288	0.300739350178995	-0.507534011084487	0.61178017865938	0.842057857409451	-0.428009644882233	-0.347200458243685
POLR2I	-1.34685805492015	0.399790863959199	0.000754670143011607	35.6871899094861	-1.98146045570597	0.636620465418759	-3.11246741714876	0.00185530492647771	0.0397734069384426	-3.59125946913231	-3.48761775189409
TBCB	-0.329177354417549	0.171297852608552	0.0546477280837888	118.439758952392	-0.575906595585031	0.27122710780932	-2.12333715548045	0.0337256092866129	0.214822278708207	-1.05616203388119	-1.07403218053506
CAPNS1	-0.317803183394374	0.137889665056483	0.0211797750659827	77.1633874403261	-0.544272115194983	0.236994706963022	-2.29655810532471	0.0216439908919649	0.164947415736785	-1.02782836127178	-1.01971016016062
COX7A1	-1.28220990618877	0.539392878338573	0.0174476821944603	18.1772982977152	-1.89441809084286	0.840526483164665	-2.25384699802698	0.0242057949968819	0.17760438961852	-3.43021744881913	-3.33815055473347
ZNF565	-0.17573083582101	0.114123541104393	0.123601832414649	248.314064468165	-0.351245586385048	0.201451324230639	-1.7435754653214	0.0812331445763022	0.342833563689647	-0.673918491726778	-0.688249333191601
ZNF146	-0.198041886353342	0.0604070143245556	0.00104375730005679	304.193920284034	-0.369245513111941	0.123997345256822	-2.97785014951058	0.00290277867012506	0.0534402214395233	-0.729496520232514	-0.719158403748179
ENSG00000267053	0.152389971773629	0.144195800388278	0.290590686739916	269.38493535368	0.132331498120379	0.214888373346812	0.615815067420175	0.538016581771871	0.800708961215406	0.14344811193868	0.142138392897917
LINC00665	0.300029511069836	0.0901695696592678	0.000876629398788596	234.522700250202	0.347315572607369	0.143156628699964	2.42612288205873	0.0152611019648255	0.139106595260654	0.511226155903379	0.511304224941613
ZFP14	0.220307069415292	0.0717859547077589	0.00214816910199913	508.409006157771	0.237830214025313	0.11816863615738	2.01263399290286	0.0441531481089201	0.24635536280034	0.312633260046575	0.32329842221415
ZFP82	-0.00387739948086019	0.0781514934113025	0.960430078833785	255.866204396086	-0.0865392272513866	0.126752950344894	-0.682739352542989	0.494771558393376	0.773566420259892	-0.245822326112313	-0.233701508893344
ZNF566	-0.05508686274553	0.09782316115827	0.573348410875438	243.713382211946	-0.15316058754515	0.161250060341353	-0.949832745618337	0.342197244349419	0.662108089366951	-0.373387857146493	-0.348102214915028
ZNF260	0.0609107112160016	0.0618471344315623	0.324693301242754	165.3060941245	0.0115410517702433	0.132298638567159	0.0872348490901871	0.930484839362887	0.977633565827661	-0.084431653005056	-0.0652802530468361
ENSG00000228629	0.165746874974996	0.0911219862692789	0.0689181576945218	24.4948048353255	0.157377680205003	0.265578818251675	0.592583705436418	0.553459786688533	0.809457473039581	0.176720877190061	0.185147135154067
ZNF529	-0.0412050320754967	0.058508282318945	0.48127098694137	395.327661642487	-0.154425520903031	0.109588947012616	-1.40913408799569	0.158795522931112	0.468311294374995	-0.338807469299095	-0.350274330113125
ZNF382	0.032002873501988	0.0504200320362351	0.525607544169748	220.547038142888	-0.0526723592626624	0.125007787418039	-0.421352624109092	0.673497608428553	0.870982906043614	-0.156442633670464	-0.17554608259209
ZNF461	0.229563750423343	0.0938186629686186	0.0144095651798184	166.900320740673	0.255151797464669	0.166853247032676	1.52919887387449	0.126215149694446	0.420975855442236	0.335692150984431	0.353042656888107
ZNF567-DT	-0.035931625583504	0.130238161164809	0.7826312614607	29.4367150393249	-0.0802590625263426	0.249684997843308	-0.321441268877155	0.747876013040983	0.907217101297894	-0.325671129712145	-0.222917350849894
ZNF567	0.102512198073298	0.0884188814065796	0.246296185898562	144.723557761879	0.0644010577685057	0.153921425594654	0.418402165388614	0.675653103636449	0.871981090999861	0.0191998913314723	0.0254897639544197
ZNF850	0.454171858646635	0.108883671307635	3.03045103890057e-05	39.1295640573928	0.617251233929485	0.216602028822013	2.84970199626659	0.00437602087000542	0.0680134628295843	0.895203045523613	0.974831689699358
ZNF790-AS1	0.243388881170559	0.106660150164567	0.0224946444160937	236.936456793353	0.266767407051148	0.195075237728933	1.36751035219465	0.171465394677516	0.485207624134286	0.370131296270343	0.37298872120901
ZNF790	0.0992827825681061	0.138861423448023	0.474622994613266	347.570195836332	0.0593358796807901	0.222751804897441	0.266376650497218	0.78994914599849	0.926527923686505	0.0111552433780146	0.0167919537205078
ZNF345	0.0995059840461876	0.119329429325637	0.404350688781613	694.401545882509	0.0494090653774603	0.20537821471931	0.240575980490373	0.809883768273923	0.9319967120662	0.0117112502811122	-0.000254149208636227
ZNF829	0.0936804724029095	0.112555174568485	0.405235616678419	37.1337107882511	0.0542163524612275	0.228985475706331	0.236767647790722	0.812837051300038	0.932814916380108	-0.00280041297299692	0.00800081637607839
ZNF568	0.349868273743375	0.0915045010953248	0.00013156584384194	699.362417620014	0.404356828074903	0.144836322740032	2.79181920961005	0.00524126316617635	0.0750800738742259	0.635377197941791	0.60925418977384
ZNF420	0.325040057258231	0.145008313005543	0.0249919548461743	217.207260995555	0.385769981350749	0.249769367604983	1.5445047767461	0.122466094960577	0.415346613290552	0.573528773477946	0.577337273358683
ENSG00000267345	0.018551718233093	0.165167184833246	0.910569012226215	63.7041330311824	-0.0784292644549313	0.283475006878508	-0.276670826534434	0.782032874779976	0.92253617813265	-0.189950185898289	-0.219775262631888
ZNF585A	0.0940183001075565	0.0637347792270614	0.140172471272257	348.465839786808	0.0567516210234646	0.113353551974975	0.500660279582538	0.616610231128145	0.844651506436893	-0.00195886596597953	0.0123543227019115
ZNF585B	0.156860055200973	0.12690270711101	0.216434226138784	492.54062432917	0.133610208586674	0.192435311970016	0.694312323548458	0.487486364235478	0.768454221913621	0.154583330506175	0.144334165837654
ZNF383	0.0261604394035809	0.0685842124716188	0.702880274456864	219.426416769313	-0.0301782537120769	0.118387951734749	-0.254909838964795	0.798792736855032	0.929679799609191	-0.17099645167171	-0.136919708934058
ENSG00000267605	0.149618962124745	0.114863313874003	0.192717277266332	121.692293899391	0.130012704448889	0.198850942572811	0.653819905335795	0.513227840647892	0.785514138455878	0.136545377662132	0.13815661240038
LINC01535	0.0537077866855265	0.144146381726946	0.709452138067222	201.2006860519	-0.0225639345905671	0.240452756972697	-0.0938393673445347	0.92523675902616	0.976212058194304	-0.102374525945947	-0.123844570877222
ENSG00000286449	0.664698880837421	0.2150535370545	0.00199582380875419	18.3891392418059	0.869388421633339	0.395142755207179	2.20018818560271	0.0277935461752632	0.191335127928856	1.41963719637597	1.40779601466141
ZNF875	0.179066705462287	0.0787913346224736	0.0230460715130938	664.943945642077	0.161778721164324	0.130669096631426	1.23807943373672	0.215686608861037	0.540185674872916	0.209901292314013	0.192704504003286
ZNF527	-0.15333135250903	0.0617725765296937	0.0130577150525523	98.9713874945592	-0.280112442124342	0.151600374573623	-1.84770283656725	0.0646453434093671	0.303229057129719	-0.61812017240412	-0.566101092911239
ZNF569	-0.0350753233108695	0.0785773331472222	0.655323022284804	295.23086305206	-0.13871324596381	0.14955945106773	-0.927478972231533	0.353677904558786	0.673030405296557	-0.323538034632241	-0.323293563909497
ZNF570	0.133609133894557	0.0947551944687337	0.158526253430463	67.2699970385414	0.128950648504064	0.172364712776619	0.748126727488483	0.454383721964468	0.747494627512858	0.0966640332825862	0.13633287374679
ZNF793-AS1	0.0964053541592034	0.139860433197284	0.490636488309273	24.0845327837603	0.116714342154435	0.256018519308734	0.45588242002794	0.648474531859075	0.859932951986304	0.0039874142387518	0.115320962862314
ZNF793	-0.0259615196130539	0.0422460796667163	0.538864587818305	541.889624657663	-0.1225184021285	0.0961751620774747	-1.27390897485365	0.202695677344595	0.526824187084174	-0.300835058769278	-0.295484141218321
ZNF571-AS1	0.212373168228745	0.11198370567163	0.0578985958422234	56.3531432584381	0.231988550988929	0.217675867615547	1.06575227438009	0.286535640290139	0.614046885764586	0.292869484886431	0.313267249437787
ZNF540	-0.0660056857143192	0.0921542796723487	0.473835769109013	176.449597505895	-0.176141630175367	0.169868656441119	-1.03692837669804	0.299769237986778	0.626089707630615	-0.400587233228272	-0.387564746007437
ZNF571	0.152885853508481	0.0841865759241673	0.0693648483184057	246.75540119365	0.141308255839718	0.154858421660703	0.912499651774361	0.361505752761163	0.679448774650232	0.14468338004742	0.157553079964494
ZFP30	0.117297047130368	0.0850851555843252	0.168023005330725	378.312357923938	0.0763616880348552	0.159614494299772	0.478413244172175	0.632356108966683	0.851712702719562	0.056029746615791	0.0460282900502731
ZNF781	-0.132937203096014	0.198918655542841	0.503942544556377	81.7078026036838	-0.279251762393588	0.341803898326484	-0.816994082749906	0.413931809611049	0.719440190382042	-0.567317247827156	-0.564623152976921
ZNF607	0.376873115902321	0.112502498307351	0.000808381540467454	107.150304804695	0.46433005665606	0.19582959310867	2.37109238335798	0.0177355974267098	0.150883261476493	0.702647714187893	0.712238873092089
ENSG00000267152	0.177494648686786	0.0769106056413063	0.0210100075502224	32.2386552065288	0.221255920933496	0.237977222442441	0.929735706059053	0.35250794242748	0.671950192951461	0.205985214218325	0.294837417768228
ZNF573	0.096280511283308	0.106983673902282	0.368144104153175	312.681886037822	0.0591984136696739	0.167457249071966	0.353513592261586	0.72370344060968	0.896110035738441	0.00367642391110245	0.016555900168669
ENSG00000291089	0.200264263289334	0.153507056184773	0.192031401350572	86.6054448943536	0.223470478133745	0.262013836506228	0.85289571388125	0.393717138784812	0.70299495733033	0.262705550520338	0.298640205734682
SIPA1L3	0.0831970822900718	0.108526497556103	0.443315707826934	1121.65928024343	0.00882484594805191	0.167205956134556	0.0527782990035969	0.957908552283418	0.984660987920189	-0.0289151023590357	-0.0699444607782414
DPF1	-0.0131367683532977	0.163514591876254	0.935966816227779	64.6546744941005	-0.101853368315751	0.278388616797171	-0.365867575648611	0.714463892252788	0.892028293651304	-0.268887912665117	-0.259998608534567
YIF1B	0.0302581404209408	0.144617957437361	0.834270177430752	46.2847634706099	-0.0200480574563321	0.265878200986521	-0.0754031634859317	0.939893942279701	0.980157786000586	-0.160788857743276	-0.119524363076733
CATSPERG	0.611856108149727	0.206852330095885	0.00309705669176801	198.120657768769	0.766313692618794	0.293924644121185	2.60717741076125	0.00912920463222835	0.104050462580832	1.28800300360218	1.23079840127942
PSMD8	0.125836239309073	0.128133729892442	0.326065566812799	84.6455698745009	0.0895572558402435	0.209064524327552	0.428371365865638	0.66838076836785	0.868604819094543	0.0773013342371919	0.0686874231967146
SPRED3	-0.324151026800287	0.249888164772353	0.194567750118207	76.8336909199609	-0.598362280579036	0.370783176226327	-1.6137794779928	0.106575267434685	0.388369545170498	-1.04364118107838	-1.11259257927485
FAM98C	0.100437487410907	0.14270574656315	0.48155217057572	65.9714988612218	0.0712216482406105	0.236585713984075	0.301039513507585	0.76338436381738	0.914294224898123	0.014031675331583	0.0372019289725605
RYR1	0.658154114340108	0.268164274055342	0.0141161304892957	946.156365852335	0.821180062853784	0.368029745648816	2.23128720589171	0.0256621106107732	0.184634388239938	1.4033338305428	1.32501370195856
EIF3K	0.150203017683937	0.150736261740625	0.319025525547891	383.862825952146	0.0995439008433219	0.221598846207043	0.44920766758107	0.653281856779623	0.862073359537471	0.138000291516172	0.0858362660618617
ACTN4	0.254699177125546	0.101459832935504	0.0120613283630901	690.798323731017	0.264629593754642	0.177876154495255	1.48771820767972	0.136825223781199	0.43699721738773	0.398305852644711	0.369317716153206
ECH1	0.0791898734465341	0.107159414690776	0.459912290018948	113.050979136552	0.0470480378383666	0.187584383126192	0.250809993104363	0.80196101510394	0.930515039002745	-0.0388972754087467	-0.0043084527565969
HNRNPL	0.042647740789871	0.147519884831655	0.77250619147718	360.142524505993	-0.0252336151146929	0.224500283425496	-0.112399034556529	0.910507020790148	0.971191466546915	-0.129925695944541	-0.128428886410043
SIRT2	0.129287610990561	0.113105859407829	0.253010643653326	385.653635919164	0.0841959346713248	0.173303224221984	0.485830168765228	0.627087582508354	0.849429622363616	0.085898886979931	0.0594810827042837
NFKBIB	0.0706914136020279	0.0944599382364723	0.454234270043704	42.9848487357683	0.024636470347554	0.213201453436006	0.115554889286666	0.908005316449069	0.969884973729687	-0.0600673965918961	-0.0427930939091673
SARS2	0.157330371196349	0.136493668233797	0.249051230376829	60.3870261106101	0.159164477217306	0.214602576926048	0.741670857345552	0.458286780889592	0.748938178778623	0.155754912980961	0.188215382917602
ERVK9-11	-0.268217250534246	0.131522117561211	0.0414169134890847	19.7778516090684	-0.452362178036429	0.291284904764561	-1.55298874276394	0.120425824025791	0.412058217517546	-0.904307131915495	-0.861884477001584
FBXO17	0.179386832631088	0.182372484157428	0.325298046100168	339.318680741608	0.169658736605384	0.264411556897931	0.641646449178756	0.521102766628783	0.790154728742475	0.210698746332922	0.206235889822249
ENSG00000287271	-0.00413118807584475	0.0808996519809754	0.959273259180004	32.2852646130895	-0.0997958103379047	0.227219702152424	-0.439204036413002	0.660513700582773	0.865892053400421	-0.246454527170979	-0.256465416112373
FBXO27	0.124481602046138	0.160008052269065	0.43658619219299	170.100169202797	0.0856879843746974	0.243931306112655	0.351279160269507	0.725378927687406	0.896717559155816	0.0739268598570977	0.062043196998147
PAK4	0.234859209277084	0.0967152728712606	0.0151674053772002	248.51138986908	0.265614096705078	0.153250904313127	1.73319758141438	0.0830605567678875	0.346653973559549	0.348883424192191	0.371008282543832
ENSG00000269172	-0.244269694196885	0.267695237750883	0.36150991397112	12.815673234232	-0.501211676982743	0.468258852530023	-1.07037309444269	0.284451405010257	0.612368701960697	-0.844652479310416	-0.945767741222279
LRFN1	-0.0937474735900415	0.200088852253123	0.639406181213626	17.1816077148312	-0.195240984196429	0.377530720705719	-0.517152574581122	0.605049655282468	0.838191860471873	-0.469693520945325	-0.420361728460708
SAMD4B	-0.25290849881974	0.147027274065484	0.0854057558086577	967.300187128521	-0.474363720004175	0.229250044555203	-2.06919794028632	0.0385275159308324	0.228351171661415	-0.866172206895128	-0.899665031520095
PAF1	0.02291547359727	0.094293104463092	0.80798691893594	43.3459934558262	-0.0607627123952321	0.214380073022194	-0.283434516737671	0.776843772192211	0.920600079422557	-0.179079836262765	-0.189438655578435
MED29	-0.0121799282587493	0.0742191840212472	0.86964648041217	125.524843715385	-0.0798609938196663	0.163417183031581	-0.488693981490507	0.625058365355725	0.848518129462101	-0.266504372456054	-0.222233796192828
ZFP36	-1.03132633584734	0.43857287733333	0.0186953440369828	460.720267062259	-1.60628185108133	0.614738412113719	-2.61295181727506	0.00897639562238341	0.103176381095161	-2.80525296299851	-2.84336946479769
PLEKHG2	0.338959817762568	0.17506848975158	0.0528486598821555	24.8509373914012	0.38255233664789	0.32577569237194	1.17428140160662	0.240282330259088	0.568739725627164	0.60820364658542	0.57181200602534
RPS16	-0.362623920892341	0.274972595444156	0.187248070460474	73.3944133989967	-0.579636544105064	0.449706010412102	-1.28892327583947	0.197424761244261	0.519312260496701	-1.13947923233678	-1.08043716449568
SUPT5H	0.143263477478511	0.0771624987450608	0.0633614742844491	453.927879603945	0.110495758016123	0.108553187795896	1.0178951006384	0.3087278102132	0.633123106354499	0.120713523114347	0.104642549621557
TIMM50	-0.140456669892963	0.0663421266502864	0.0342465611647068	82.5854644371441	-0.258283213982149	0.150283447298694	-1.71864046656317	0.0856798584471235	0.351179461913597	-0.586048644602182	-0.528616431830114
SELENOV	-0.228671595744435	0.339418017364955	0.500491425376396	13.8757838035201	-0.363544874887372	0.550649179891801	-0.660211416202973	0.509118167194562	0.782665199712597	-0.805796775982179	-0.709369395616413
EID2B	-0.109854305759924	0.139697249027223	0.431648321870933	70.3518035074707	-0.254219503132956	0.249366946231283	-1.01945950325418	0.307984869503216	0.632987146276756	-0.509816507363091	-0.521638318681932
EID2	-0.483895461140564	0.179534548663285	0.0070329994205535	19.2573497475843	-0.780372666959634	0.361081013236954	-2.16121213343202	0.0306789565756411	0.203485701308438	-1.44157317054391	-1.42513673348314
DYRK1B	0.54476035294438	0.196441218765171	0.00555170564889547	57.1647749119627	0.715707161691029	0.297375089090384	2.40674887691584	0.016095233122295	0.143736656457888	1.12086386373905	1.14389800113874
FBL	0.125298582333752	0.15370030163932	0.414950031686663	42.9942945496228	0.120528414238761	0.252143532103557	0.47801509415383	0.63263946186498	0.851779617577204	0.0759620017545101	0.121870401921205
PSMC4	0.0938313435094452	0.0898101417488586	0.296127215594025	55.7174228492416	0.0899302725859782	0.196468597887401	0.457733569399821	0.647143867293739	0.859726147821683	-0.00242458492099275	0.0693279591882014
ZNF546	0.196567082819595	0.0875962537241897	0.0248316011262273	189.733931222109	0.193678204341961	0.165857872076903	1.16773597729602	0.242913279901293	0.571369362096114	0.253495674847285	0.24748158122232
ZNF780B	0.0358262146392938	0.0794272861572386	0.651948638292227	724.53983846779	-0.0396220864971323	0.139832673684377	-0.283353564321921	0.776905820552035	0.920600079422557	-0.146918484979733	-0.15313644683009
ZNF780A	0.0921741172919657	0.0903692475422226	0.307741660877799	96.91831267141	0.0592848873516225	0.173400548264432	0.341895616507593	0.732429448595937	0.899928544002047	-0.00655282468370858	0.0167043908362805
MAP3K10	0.358418306114906	0.145284281560238	0.0136245162765386	232.66942196887	0.422532215329377	0.202961565465144	2.08183364353258	0.0373576675530753	0.225148895722561	0.656675789067353	0.640464557213965
AKT2	0.149118163099484	0.0777187700395188	0.0550236817536119	782.229091606427	0.107035013084627	0.119189527999575	0.898023634131752	0.369172949576014	0.685267748845508	0.135297860318147	0.0986998360267215
ENSG00000205041	0.60338133938909	0.308793858029297	0.0507019292324565	30.9467287277281	0.789699699749281	0.466888028267654	1.69141132763543	0.0907582703185817	0.360217610333388	1.2668918981849	1.27095632833103
C19orf47	0.298164026124963	0.16358251687299	0.0683468276656722	52.4611481732747	0.354761236158918	0.251484252370774	1.41066978474612	0.158342004243858	0.468120724407477	0.506579132434317	0.524089751435538
PLD3	0.0986960805710445	0.138939664549878	0.477485827567813	704.355983838498	0.0321430545460268	0.206953913365938	0.155315036199345	0.876572962282618	0.959304357639555	0.00969373710470804	-0.029902955846392
SERTAD1	-0.273897864510053	0.180031319694705	0.128161975899456	36.4804778845147	-0.455492513692484	0.322638678817805	-1.41177280839816	0.158016867323808	0.46771372338803	-0.918457847276027	-0.867259819197518
SERTAD3	-0.16152235145326	0.293522561654653	0.582120900215744	17.8366353751537	-0.32906365133777	0.484701353450612	-0.678899798804253	0.497201353210722	0.774777082165054	-0.638524391925435	-0.650159011721936
BLVRB	-0.0531993941311904	0.102351460563259	0.603222696161996	105.297335380132	-0.136585936428129	0.171730215468661	-0.795351802566475	0.426408887918616	0.729285077168184	-0.368686071172793	-0.319640595676253
SPTBN4	-0.000410402443097069	0.137279403571783	0.997614694726362	870.122667177618	-0.117686115380275	0.196863381465834	-0.597806024177736	0.549969370584597	0.807515872451189	-0.237185849765542	-0.287186246770376
SHKBP1	0.569223838297607	0.179797560235834	0.00154595827442893	46.2268509857655	0.732857604189841	0.301463614114017	2.43099853474411	0.0150572754529223	0.138158140697979	1.18180372330958	1.17334835642715
NUMBL	-0.161691875823542	0.185235363812202	0.38271780184693	367.74468602463	-0.342639477856465	0.266860527601844	-1.28396462727408	0.199154332476319	0.521495351982098	-0.638946686262059	-0.673471116604191
COQ8B	-0.0893913813947003	0.163231250749758	0.583941561563969	437.146017861282	-0.238693338054115	0.242738613314662	-0.983334850581422	0.325442663153116	0.648238472853601	-0.458842260676094	-0.49497713615734
ITPKC	-0.360189887906787	0.232176798493114	0.120815342798891	421.539479442243	-0.632953039429027	0.329750180236453	-1.91949262613036	0.0549220186089012	0.276832459462125	-1.1334159250775	-1.171991054731
ACTMAP	0.342619694360836	0.166887695098088	0.0400730096895873	49.2364413084078	0.443732948655236	0.27626409074111	1.60619118997649	0.108231908482828	0.390672537706552	0.617320596305526	0.676869981089448
SNRPA	0.457825189303133	0.137633052149287	0.000879696070762124	58.0780143933522	0.600857971756123	0.228820823429836	2.62588851289737	0.008642311878166	0.101081280172703	0.904303688950218	0.946681547487285
RAB4B	0.170631132628096	0.166961210227182	0.306790040429912	329.480947504532	0.144583781069726	0.229434958178851	0.630173284042525	0.528581216570748	0.794635910807737	0.188887826060531	0.16317773844118
ENSG00000282951	0.178453824528639	0.170948331987421	0.296529328355876	18.8894290774782	0.170153950889585	0.332004968170658	0.512504230967177	0.608298159948218	0.840243672654504	0.208374572899722	0.207086260686711
EGLN2	0.174881081691557	0.15944392569158	0.272720647374256	187.593902864914	0.152793001310164	0.252336419899567	0.605513074057946	0.544838140358201	0.804417583188706	0.199474678071586	0.177274427359756
CYP2G1P	0.280062418147893	0.195648653000194	0.1522995981002	23.5343597461982	0.34619180135431	0.324446427527883	1.0670230028178	0.28596144880027	0.613531786190561	0.461487052046109	0.509374510144589
AXL	0.369361460775948	0.160013035354244	0.020981285459194	469.762154188362	0.445337451156449	0.247303442888955	1.80077335743528	0.0717386098082729	0.32165960858278	0.683935776704993	0.679625196806193
HNRNPUL1	0.120587200343041	0.0723665251489989	0.0956458107249589	358.902018334726	0.0892440310665238	0.120968838252573	0.737743970725665	0.460670046685965	0.750480813810919	0.0642256954697976	0.0681495606388351
TGFB1	0.335646381328412	0.261285996085774	0.198934252023945	127.512432311226	0.39677060018017	0.38113565865228	1.04102198567086	0.29786534456336	0.624260667067683	0.59994969797271	0.596227289341725
CCDC97	-0.039584960979796	0.102204938480684	0.698526967621448	70.3892164798231	-0.136661033632812	0.185953931078473	-0.734918766385961	0.462388968509613	0.751625320998363	-0.334771784945833	-0.319769550912203
TMEM91	0.638634271173732	0.110215603411594	6.8562235647355e-09	822.554586767981	0.818772508614716	0.174012252093148	4.70525781240064	2.53545337239395e-06	0.000383019330012857	1.35470884991465	1.32087950380469
ENSG00000277744	0.779541892504835	0.290070829645936	0.00720065392767378	23.2716442200982	1.05187742043199	0.463012600530557	2.27181165097162	0.0230978888509547	0.172211381635993	1.70571732366029	1.72116203138187
EXOSC5	0.321468179272486	0.108646107242095	0.00308783418518251	17.479352505721	0.422551946159888	0.266382061348633	1.58626276867369	0.112679714280711	0.398110361012769	0.564631033041068	0.640498438553687
BCKDHA	0.192387696716097	0.145863196875348	0.187182543716824	77.0888027810526	0.202732637898324	0.235007869372559	0.862663188426817	0.388322677465672	0.699307642401285	0.243084598969882	0.263029651494482
DMAC2	-0.0960469022354436	0.11363783613437	0.397998184459438	37.3726959999423	-0.207125947747827	0.220571908938962	-0.939040464146977	0.347709969440283	0.667187078114047	-0.475421521543767	-0.44077032137035
RPS19	-0.419304947763038	0.405237407161573	0.300802346930878	108.546425888569	-0.658087839590926	0.601969283263254	-1.0932249499899	0.274295045016688	0.603326092401408	-1.28067472300133	-1.21515196996233
ARHGEF1	0.412502676683726	0.159799226464588	0.00984059296373142	325.537231576506	0.481133296598817	0.236074939564346	2.03805324481583	0.041544608297138	0.238214632321723	0.791402869033077	0.741093019936688
RABAC1	-0.0638947517976031	0.227352379848178	0.778680938083928	70.4481140371122	-0.161541354733714	0.387669755331949	-0.416698368938768	0.676899047544381	0.872188515654049	-0.395328783150946	-0.362493480406268
GRIK5	0.235227615523451	0.11491518299252	0.0406613007326213	487.077702510234	0.249745341557966	0.171925725916285	1.45263508545296	0.146325099199182	0.451977623438864	0.349801143993534	0.343758812036024
ZNF574	-0.0556026904922897	0.125779574565069	0.658442499286283	24.805054965866	-0.0990992572358539	0.271018409632882	-0.365655076236675	0.714622471934852	0.892028293651304	-0.374672811845149	-0.255269310744593
DEDD2	-0.00265740132564059	0.163734638660424	0.987050959859597	43.2878241304711	-0.111276610222326	0.283201993457709	-0.392923117749674	0.694376266504435	0.881550264827025	-0.242783245000938	-0.276179988235789
ZNF526	0.188653274937143	0.157980042086316	0.232415812704885	32.5075065628588	0.201324087904549	0.277749638090752	0.724840144845728	0.468550104417034	0.755602892823112	0.233781953189828	0.260610921029594
GSK3A	0.0744435316065961	0.106579407027981	0.484877369843274	69.4732195638508	0.0384135643026735	0.196073662758541	0.195913942557286	0.844677524159299	0.946422886657569	-0.0507206685607534	-0.0191353770981779
ERF	0.215063805135414	0.165532660458695	0.193867482158301	120.605044179876	0.217882717346714	0.262000342980948	0.831612336334069	0.405627796576505	0.712592946838673	0.299572006333404	0.289045028207566
CIC	-0.0821504383964649	0.185071753534032	0.657126264843674	137.727092818703	-0.190074241369939	0.269530067390356	-0.705206076673655	0.480682000229225	0.763911498545393	-0.440804681684412	-0.411489513534795
PAFAH1B3	0.189173427687716	0.208811368486891	0.364960369946672	33.6693639872501	0.200119211941925	0.326586869828	0.612759514941063	0.540035363829051	0.801425965932131	0.235077681705917	0.258541935043944
TMEM145	-0.0330303390010565	0.196566762694633	0.866554771862694	113.442790357038	-0.151664296672134	0.297325288007588	-0.510095517567492	0.609984545368726	0.840940041757049	-0.318443868577628	-0.345532817779755
MEGF8	0.241696738256104	0.102557992631453	0.018438950552639	275.993620023615	0.258819926694347	0.158178663412695	1.63625056066553	0.101787158559628	0.380014600671817	0.365916077134915	0.359341486149526
LIPE-AS1	0.352006002882127	0.148965957466282	0.018127851715403	887.585597884398	0.406099591231863	0.229848425585512	1.76681476149933	0.0772592557421147	0.33471418113523	0.640702396360346	0.612246823588364
LIPE	0.0324283201142176	0.107695358002129	0.763329406009552	63.3248719793492	-0.0390057840964338	0.217005445048087	-0.179745646879001	0.857352255982864	0.951618032769033	-0.155382823245675	-0.152078146167181
CEACAM1	0.195647204791259	0.246142027152792	0.426697891516405	27.2178978971113	0.198624506994401	0.401990914563128	0.494101980414807	0.621234159313774	0.846894572922986	0.251204209135861	0.255975261224364
PSG11-AS1	0.112517946039752	0.288476904591748	0.696505907308164	65.8913637168565	0.0978283847017953	0.412211753758581	0.2373255585504	0.812404235553516	0.932640767272773	0.0441247484059937	0.0828904202112687
PHLDB3	-0.0311389568351673	0.0734537250836687	0.671619653005704	99.0459239849473	-0.114784702011494	0.164830577224041	-0.696379906838984	0.486190943055048	0.767446232693699	-0.31373233373624	-0.282204004792942
ETHE1	-0.280366400237322	0.212995745785865	0.188073213258539	113.941249524985	-0.521753393719876	0.323780353644539	-1.61144241102622	0.107083329680644	0.389315101430034	-0.934571318155383	-0.981041516588969
ZNF575	-0.595131765325277	0.305020579170549	0.0510427675694394	24.0121745387142	-0.974872137662126	0.454227675024427	-2.14621915674711	0.031855497903183	0.208382140067604	-1.71866879523859	-1.75912686324174
XRCC1	0.265727721795908	0.0985540482043305	0.00701220892178193	179.624501282766	0.29824954810265	0.148002358428991	2.01516753698047	0.0438870977149661	0.245784709849538	0.425778551394505	0.427049147887257
PINLYP	0.219393986442612	0.220095359160206	0.31885512991142	56.2073702287903	0.260719664138139	0.329601492873287	0.791014815695542	0.428935345897296	0.730632801989179	0.31035872118476	0.362603672689509
IRGQ	0.0267432047241231	0.144777019049803	0.853448692176303	185.723472468538	-0.0685387970823196	0.237465716587752	-0.28862607229028	0.77286754143387	0.919130340659884	-0.169544751871635	-0.202791573837153
ZNF576	-0.0656921346170336	0.174975282997141	0.707335749920189	37.7959766059778	-0.166362782576161	0.280208794419685	-0.593710068667543	0.552706047548267	0.80900282363881	-0.399806160557683	-0.370772728184704
SRRM5	0.167741006140582	0.0814384006440805	0.0394244899284318	28.9895497735873	0.184768968783632	0.202518957340542	0.912353940638441	0.361582427588548	0.679448774650232	0.181688365323554	0.232182841696556
ZNF428	-0.390309747417716	0.117158115725311	0.000863859627385538	158.1797158351	-0.66481574389266	0.203377262996508	-3.26887939240324	0.00107974315169905	0.0282410490357013	-1.20844611731615	-1.22670497636705
CADM4	-0.138286110023925	0.129263876860281	0.28471068478302	256.065020321704	-0.282149841720617	0.191735782897299	-1.47155547836236	0.141140955696025	0.445024888950633	-0.580641663066285	-0.569599669812618
PLAUR	0.0633599267088659	0.228610534870806	0.781663194142831	49.5771414972644	-0.0266465005463989	0.366113328878214	-0.0727821099222061	0.941979507409049	0.98104363548629	-0.0783305253023581	-0.130855061591729
SMG9	0.343360106800508	0.133840709858246	0.0103045493837629	299.420415494796	0.383358464312221	0.209935482442176	1.82607751606645	0.0678385864300637	0.311328262256928	0.619165003569922	0.573196270374439
LYPD5	0.367968610829732	0.112875952965818	0.00111436562084757	105.737491920775	0.456071988318734	0.195897382678415	2.32811680321131	0.0199059022911567	0.158844488967589	0.680466112472786	0.698058303316874
ZNF283	0.172703800968393	0.119446595861854	0.148214721338189	271.837838679384	0.129851390001172	0.196954362205279	0.659296846981397	0.5097051667303	0.782939685928781	0.194050954526088	0.137879606847973
ZNF404	-0.122169647482957	0.149323150081198	0.413268053483592	190.769645780478	-0.269559336778662	0.246442447747312	-1.09380238365045	0.274041658478276	0.603160316944832	-0.540494686875471	-0.547979537047722
ENSG00000267058	0.386296818133974	0.247664113791993	0.118816378216357	50.3194206812388	0.467043375609175	0.370732252690906	1.25978619939109	0.207746499560564	0.533272100825307	0.726122663989175	0.716898123556649
ZNF45-AS1	0.0319647613265557	0.177642724965335	0.857200868132403	132.208311792849	-0.0349833493100533	0.296497348731227	-0.117988742428067	0.906076577814881	0.969344218929098	-0.156537573152113	-0.145170911348513
ZNF45	0.00756803798135944	0.121578820397232	0.950365340924734	102.845324485254	-0.0497838386377117	0.186880246111194	-0.266394333663764	0.789935528696673	0.926527923686505	-0.217311124964969	-0.170585979745263
ZNF221	0.162609921126423	0.105697377288449	0.123939107978417	66.0979863732893	0.165814899483105	0.194567327408026	0.852223760751856	0.394089911234688	0.703412332814388	0.168906556203044	0.199635338907617
ZNF155	0.0899088101555494	0.177072851401893	0.611628401972567	323.419034866281	0.0576220589368463	0.269797661899228	0.213575086348853	0.830878429328055	0.940762043405623	-0.0121958267655489	0.0138490191686275
ENSG00000277806	-0.270335566458694	0.143405195883948	0.0594140491745123	25.4184698153032	-0.484493646521745	0.297587463625609	-1.62807142686387	0.103509741344224	0.383286432734862	-0.909583970971663	-0.917059914189074
ZNF230	0.0200420078572521	0.121521323524524	0.869002343826187	26.7158146861999	-0.00582418028415657	0.248001782288861	-0.0234844291456455	0.98126385880239	0.993164514531079	-0.186237794180414	-0.0950994401437965
ZNF222	-0.0678581568852889	0.102276903891421	0.507026460334112	19.0562104862163	-0.208450243668939	0.254989440737672	-0.817485787120843	0.413650868310631	0.719253822866255	-0.405201838685645	-0.443044372630919
ZNF284	-0.0186208445370587	0.123259591006758	0.87992038140763	30.9800903332816	-0.102273358380193	0.244210624005153	-0.418791601703759	0.675368443115843	0.871981090999861	-0.28254904180052	-0.260719806055638
ZNF224	0.0196830322704771	0.0883573850547026	0.823717533979406	208.290647582308	-0.0639436396331409	0.162724673524218	-0.392956017352981	0.694351966695304	0.881550264827025	-0.187132021700796	-0.194900872504294
ZNF225-AS1	-0.134515652181313	0.0974747772568251	0.167585193186683	19.1300474386789	-0.302677779466107	0.31667520671746	-0.95579879019755	0.339173899679377	0.660355602881493	-0.571249249510827	-0.60484978420383
ZNF225	-0.0858616717125122	0.0639289711440874	0.179246328430147	57.8915390778414	-0.156182572879434	0.165980126475214	-0.940971525905884	0.346719451222276	0.66600968540413	-0.450049563754479	-0.353291500367994
ZNF234	-0.0287437055915777	0.0722611456468677	0.690795757487365	140.634974848214	-0.108286052255011	0.130956479436799	-0.826885792293093	0.408301797007879	0.7151459486512	-0.307765633884895	-0.271044669152675
ZNF226	0.0500491391099644	0.0972168626180099	0.606679139597008	344.818493638359	-0.0128051523575011	0.158979637716949	-0.0805458644980667	0.935803120107896	0.979089791700876	-0.1114884141043	-0.107087008851292
ZNF227	-0.177141822573197	0.0975244616877651	0.0693115652338488	231.981892556753	-0.373309847789168	0.193071122495274	-1.9335353882262	0.0531702780025294	0.272301496018025	-0.677433335719473	-0.726137588119873
ZNF235	0.143922006325234	0.141060718150117	0.307593747061792	651.489250897608	0.105877452490709	0.243624997924592	0.434591907204368	0.663858670262198	0.866822058927552	0.122353953938612	0.0967120989312438
ZNF233	0.372703479070307	0.204761768301198	0.0687314463975618	29.3072164054481	0.456825731698154	0.351092272191744	1.30115575841745	0.193205145308243	0.514238097935524	0.692260924270833	0.699352614546555
ZNF112	0.177895055843906	0.154198468905414	0.248633072088252	194.337580204719	0.168369935295281	0.251495679369634	0.669474464600327	0.50319286446194	0.777963602215476	0.20698265001186	0.204022789111797
ZNF285	-0.0242408187683592	0.089305995106224	0.786056089988098	77.1950649326532	-0.101128218157081	0.181212252869117	-0.558065012469779	0.576799990912589	0.823443111111002	-0.296548700291549	-0.258753396942402
ZNF229	0.0947519625234775	0.0986977411899744	0.337044348549677	145.526674285461	0.0568251992632189	0.177129229990221	0.320812094459825	0.748352793423587	0.907591127918582	-0.000131273374292552	0.0124806696053461
ZNF180	0.521709847316685	0.112946417157957	3.8542368220642e-06	92.5675446560449	0.686894508906062	0.185474489863027	3.70344465922691	0.000212691596283579	0.00897516012336765	1.06344381276515	1.09442155985289
CEACAM22P	0.58570917068319	0.330275435440009	0.076163094022925	35.5480600598169	0.757222469288495	0.504491066736219	1.5009630877853	0.133365109059517	0.431730498148497	1.22286957414994	1.21518715643241
CEACAM16-AS1	0.176403082845948	0.308877822815131	0.56792536685652	83.8955353846291	0.161872663942116	0.471397786771506	0.343388680398235	0.731306074148035	0.899401461521629	0.20326606491919	0.192865820434799
PVR	-0.218046635072455	0.131483323046354	0.0972448996347346	86.9384089722215	-0.399083894850958	0.222280044903957	-1.79541035734177	0.0725883434826873	0.323139075751627	-0.779329426708603	-0.770396203793634
BCL3	0.127795267919798	0.149913043986702	0.393957371126907	22.0986404258175	0.0753321122700602	0.300515555186734	0.250676249431583	0.802064424690236	0.930525681761678	0.0821813800159704	0.0442603256335156
BCAM	-0.215883769273333	0.236952236597232	0.362250276185054	70.4457552296649	-0.362883501865997	0.373936058484283	-0.970442656257632	0.331825895137349	0.653708105698503	-0.773941611515254	-0.708233700694314
NECTIN2	0.137235142971894	0.106541670876098	0.197715020990204	229.031523915485	0.112911764995049	0.185508163308154	0.60866197466193	0.542748516384987	0.80332367878219	0.105696617184015	0.108791262630772
TOMM40	0.0955875316543087	0.142972132266467	0.503766899771502	103.614284135639	0.0411996000560894	0.235534050818076	0.174919931589473	0.861142548581134	0.952879411113031	0.00195017433273282	-0.0143512589746956
APOE	-0.587379435867704	0.334446377392632	0.0790416555238507	1069.29129170037	-0.857017413769225	0.522011124736247	-1.64176082301358	0.100639581073229	0.377972860968084	-1.69935732503441	-1.55674937407179
APOC1P1	-0.14480190615776	0.227469709948389	0.524400638066325	14.6015393330319	-0.27171110713098	0.418062969553417	-0.649928663668124	0.515738302006896	0.78684974720205	-0.596872862163748	-0.5516745088468
ENSG00000267114	0.580048186834958	0.149658707507101	0.000106272127176074	28.6515165975142	0.813031806969025	0.291814401390934	2.78612639778472	0.00533420675387693	0.0759716548152155	1.20876775849444	1.31102169966453
CLPTM1	0.0779322760409353	0.108022409059355	0.470635488602987	304.817902867608	0.0326939178051631	0.179198490169191	0.182445274925559	0.855233297738686	0.950233092153431	-0.0420300182778386	-0.0289570258100085
RELB	0.0275532130516469	0.22859024340795	0.904059050602804	57.4549067917758	-0.0532124493197209	0.362437884648564	-0.146818121321169	0.883275580938993	0.961664624998546	-0.167526977502303	-0.176473513127437
GEMIN7-AS1	0.68191864948596	0.158991495623526	1.79458412518597e-05	200.197935103161	0.876081615874773	0.232590100596289	3.76663329019064	0.000165463762750212	0.00758075568693524	1.46253256750266	1.41928941772889
MARK4	0.133659318446991	0.109483561215689	0.222155572737145	737.349221941834	0.0868457889630993	0.17596073654583	0.493552088198267	0.621622544795886	0.847281121011949	0.0967890457055431	0.0640313530754814
PPP1R37	0.0195470050072254	0.123355969984752	0.874094222763106	68.6678254710846	-0.0533460824494853	0.219956200096377	-0.242530478459398	0.80836914327439	0.93177628053819	-0.187470872939719	-0.176702984941364
TRAPPC6A	0.165002650176154	0.171557293338232	0.336153459278215	79.4410589688228	0.156137318288716	0.268346139735312	0.581850435570733	0.560667428379877	0.813433527838536	0.174866973133648	0.183017213484502
ERCC2	0.0910673741799259	0.128396764013091	0.478159834216804	134.008612310659	0.0409997736445334	0.196953338016277	0.20816998613725	0.835096242813562	0.942500744926575	-0.00930978138282681	-0.01469439640784
PPP1R13L	0.531466249245196	0.189684063884105	0.00508105297819626	112.660437190834	0.673557682778506	0.287584339376885	2.34212225964013	0.0191744326598162	0.156138805800136	1.08774753542986	1.07151986108311
ERCC1	0.278656636698738	0.0893219754895817	0.00181043091195053	108.966823121053	0.330723355447934	0.178064360798268	1.85732481202466	0.0632649564209825	0.299886455375159	0.457985174743615	0.482812441688696
RTN2	0.61251572317313	0.214109928241662	0.00422635539246171	30.7982150624519	0.782407162929944	0.367629920079042	2.12824669646508	0.033316635011977	0.213645147260536	1.28964614015105	1.25843374762804
VASP	0.691870176742597	0.182308658600218	0.000147614677515309	75.0570040693522	0.93285458816847	0.305406305543168	3.054470622371	0.00225458094527397	0.0447703272720005	1.48732235786881	1.51677869271082
OPA3	0.26718106424726	0.148347802010209	0.0716957905161433	193.751698308953	0.301954174222524	0.223511595844587	1.35095529644234	0.17670975318439	0.493663403123485	0.429398905715017	0.433410648790138
EML2	0.170309951566004	0.154688973222957	0.270903994832989	190.611721221097	0.143747372330259	0.237109418754072	0.606249102568771	0.544349351046118	0.804117200576903	0.188087746736674	0.161741476108862
SNRPD2	-0.91392121788301	0.246831225079719	0.00021338782681804	42.8110165233815	-1.37057780003398	0.443318422971559	-3.09163285127428	0.00199058886046136	0.0417868549876591	-2.51279049093851	-2.43862375361605
QPCTL	0.123799684642271	0.190382046294577	0.515517996713925	41.0985741980247	0.11539828956482	0.312005870276843	0.369859353807756	0.711487288130413	0.889785727299033	0.0722281668773228	0.113061066865747
FBXO46	0.227123094828973	0.125500368157513	0.0703360439663957	122.526244462416	0.240794229933341	0.204188061357931	1.17927673308598	0.238287999902954	0.566184122671831	0.329612346449899	0.32838816386822
SIX5	-0.142146853502598	0.193453314386661	0.462469625503502	85.7460309236546	-0.305306611236012	0.319711873682418	-0.954942985756247	0.339606530074054	0.660389721136762	-0.590258983003777	-0.609363955171868
ENSG00000259605	-0.150513697947761	0.332747638132606	0.651027026735938	29.9030712260932	-0.261014800484318	0.48560011332612	-0.537509760235632	0.590915544861326	0.831148526552252	-0.611101243138614	-0.533307050920291
DMPK	0.163948991193308	0.133430558293661	0.219176255080441	462.57122915179	0.132835914303072	0.21386573339929	0.621118269821494	0.534521809279466	0.798374655811614	0.172242251859358	0.143004565056131
DMWD	0.556498821636211	0.199305207207451	0.00523519434323482	336.405364484781	0.70730735799657	0.28712125378551	2.46344479438973	0.0137609085052718	0.131305386705557	1.15010502146144	1.12947404658644
SYMPK	0.229979467724038	0.180798077489018	0.203364643204489	584.249187841639	0.217193069188131	0.2546208633892	0.853005783960999	0.393656096708088	0.70299495733033	0.336727725170185	0.287860779853876
MYPOP	0.242341614112922	0.136618449976652	0.0760867823346427	78.4258965019135	0.291900621178572	0.240648994834195	1.21297253445704	0.225140321539754	0.550528450376736	0.367522497626006	0.416146912937505
NOVA2	-0.0192922101105353	0.138179048948505	0.888962231673384	158.73298809293	-0.108556791069229	0.212178365874085	-0.5116298762224	0.608910071941255	0.840410746695229	-0.284221449602492	-0.271509575773576
CCDC61	0.118201380686033	0.127828417406087	0.355128316624288	65.5169075743661	0.10604090327803	0.228267677470443	0.464546292550598	0.64225640103222	0.857544396686337	0.0582824902085953	0.0969927729581164
ENSG00000268401	-0.273513781298459	0.170323465756521	0.108307073189989	21.8032924403318	-0.440539465186835	0.337704525709258	-1.30451158231179	0.192059213055086	0.513115988340413	-0.917501075309973	-0.841582779601212
IGFL4	-0.667678371008175	0.227547972206212	0.00334374981778195	102.171650181164	-1.07152185285613	0.357621965644506	-2.99624171833247	0.00273329675657111	0.0514930172181999	-1.89938629721348	-1.9250915869615
ENSG00000267922	-0.118835412100093	0.270461030144146	0.660385560405602	263.613282215587	-0.26536227466367	0.404259508766696	-0.6564156659499	0.511556713376048	0.784423048486299	-0.532188926961336	-0.540772436096094
ENSG00000268460	0.0511447790148154	0.256026866745232	0.841665683041599	38.8769743134102	-0.0179781937638022	0.401726890278474	-0.0447522787218447	0.964304763015111	0.987238054786721	-0.108759116092286	-0.11597003955722
HIF3A	0.326834283225028	0.239248867693939	0.171912293932164	7560.66570072301	0.385346601562671	0.349872087141187	1.10139281104516	0.270725732892659	0.600522951348557	0.57799828699475	0.576610255080193
ENSG00000269124	0.415371658623655	0.21279973327385	0.0509456927662108	220.126176041703	0.514255016201907	0.312787887098569	1.6441014419457	0.100155250170475	0.377305463343349	0.798549657563216	0.797968894138862
PPP5C	-0.0931343438967172	0.140313575412335	0.506844819910586	496.87690491996	-0.238895031507344	0.222388984143527	-1.07422151518604	0.2827234116076	0.610546589876452	-0.468166181857284	-0.49532347963258
ENSG00000269151	1.24970955145751	0.306050810719595	4.43929768088016e-05	61.042311527971	1.7054137851229	0.430511335167224	3.96136790326431	7.45216060307328e-05	0.0045114877898156	2.87693028442519	2.84340002234774
CCDC8	0.594439708151577	0.25371399781851	0.0191318463923717	58.2724365877326	0.785220454176688	0.369896257958818	2.12281264619906	0.0337695547015273	0.214822278708207	1.24461781319342	1.26326466827351
PNMA8C	0.672684798151267	0.292191746332985	0.0213237108352094	25.8501672521911	0.918423789819493	0.453739659063853	2.02412059751261	0.0429577447910883	0.243031927153958	1.43953054651071	1.49199844937295
PNMA8A	0.237925643661173	0.214982116589116	0.268413726942282	23.5367409230036	0.304190380527538	0.375363251165073	0.810389348406844	0.417716437786636	0.722257207652713	0.356522077395138	0.437250612113848
PPP5D1P	0.309457910093488	0.130587641195285	0.0178009101695095	312.103006386989	0.36004539451859	0.200744724710714	1.79354847325348	0.0728852671183585	0.323925613885385	0.534712805666493	0.53316358968218
PNMA8B	0.689648067289165	0.525276386813468	0.189208499514286	20.4825403445795	0.988217536045827	0.756661346261816	1.30602354795574	0.191544549786029	0.512975576763873	1.48178696354183	1.61184670538249
CALM3	-0.551234409614766	0.24930398681147	0.0270293671877908	50.9442764645343	-0.835890149574173	0.432559040544318	-1.93243019154637	0.0533064305789768	0.272449109746664	-1.60931811793768	-1.5204701097403
DACT3	0.292416460702026	0.146642035693798	0.0461429323965666	147.022508867694	0.332465281912747	0.249572500324428	1.33213908375548	0.182814489337575	0.502159146274493	0.492261637413109	0.485803638754228
PRKD2	0.422455893168093	0.11998623993774	0.000430134240646365	162.954111265047	0.524566110333964	0.193284414070797	2.71395969952251	0.00664842536617797	0.0861789475692869	0.816196867356476	0.815674873773051
FKRP	0.265960654341512	0.151505810809673	0.0791826155790772	149.165297349241	0.311068953402939	0.238623822913637	1.30359554886321	0.192371519125171	0.513117695567536	0.426358798910897	0.449062343214768
AP2S1	-0.134446983708308	0.31078954949448	0.66530673471365	63.9654407123366	-0.307870353248307	0.457641748682417	-0.672732228068543	0.501117660464604	0.777133825554049	-0.571078192646222	-0.61376635546767
ARHGAP35	-0.0883658810340938	0.13853940629997	0.523578279512554	2782.70894601146	-0.228875008468768	0.22151500669558	-1.03322574792101	0.301498266112007	0.627405192150788	-0.456287684046372	-0.478117320753324
NPAS1	-0.960312990054048	0.255530450430042	0.000171197742006896	19.2552611834252	-1.49399959157013	0.443499230991007	-3.36866331928414	0.000755336325686773	0.0218594899705733	-2.62835489398701	-2.65056088651062
TMEM160	-0.728086922280089	0.399395094337903	0.0683073100579014	21.1666488177052	-1.08328450684104	0.64107134837343	-1.68980334184273	0.0910655842741863	0.36104589261907	-2.04986725191866	-1.94529015262617
ZC3H4	0.166289268740014	0.0897721144543742	0.0639757519808836	289.786890111153	0.157176304261988	0.13957106308306	1.12613818932117	0.260107031565638	0.589837343766747	0.178072009270993	0.184801336900247
SAE1	0.152022378041322	0.111758587435565	0.173743014134504	320.529720410608	0.123712837697886	0.173688440762456	0.712268687281736	0.476298410189916	0.761098212001038	0.142532416153622	0.12733862247974
BBC3	-0.00564683921342534	0.150357945071223	0.970041710065852	33.1474856351072	-0.0583306512853013	0.308376818137898	-0.18915381395244	0.849972265250034	0.947959618584396	-0.250230095784709	-0.185262374775445
CCDC9	0.280831604891537	0.195438755135866	0.150738183431941	56.2472339737673	0.310189616829232	0.298285240857634	1.03990936976087	0.298382008912517	0.624537309120592	0.463403137651426	0.44755236616808
INAFM1	0.156725229254231	0.377914540449251	0.678353648770761	37.2301860444589	0.10408250171819	0.527845950158785	0.197183480685758	0.843683957336508	0.946151157395766	0.154247471811379	0.0936298497135031
C5AR1	-0.103941692155664	0.217184490130109	0.632232407561181	43.5218457701761	-0.246165513414297	0.373875832225439	-0.658415153365314	0.510271400852503	0.783594902574908	-0.495087868433034	-0.507808188134564
DHX34	0.159839013138713	0.0980078725914038	0.102915784994265	160.975079219196	0.142293072669226	0.155991480649973	0.912184896741353	0.361671393148526	0.679515127058017	0.162004075169955	0.159244185341222
ENSG00000288827	0.188020045866324	0.243982167911285	0.44092610916483	93.090438286224	0.159994373442509	0.365540734033046	0.437692324128356	0.661609334525381	0.86608295598374	0.232204545469933	0.189640462106459
KPTN	0.172901634879822	0.126998306905104	0.173372046672187	63.0562170202519	0.161081969067026	0.247938312187491	0.649685672399092	0.515895280605417	0.78684974720205	0.194543769454406	0.191508056925331
NAPA-AS1	0.29164032603264	0.109813804041385	0.00791273061478618	57.3395332237254	0.307564500267353	0.217601553034028	1.41342971122664	0.15752941476313	0.467167929004802	0.490328244150567	0.443044574871956
NAPA	0.539075649222012	0.180463336321133	0.00281568073234778	398.020594943963	0.650952158415449	0.289367756489804	2.24956700881905	0.0244764446810759	0.178960896852637	1.10670296059957	1.03270216153868
ENSG00000277383	-0.452922565743687	0.201674635332358	0.0247162907791045	31.6189404550482	-0.767744156804011	0.379769447967876	-2.02160590040132	0.043217082016252	0.243570750945153	-1.36441801997051	-1.40345133901753
BICRA	-0.217859896339657	0.146221960214906	0.13624370144735	72.9336670089222	-0.408716600213835	0.263967897466742	-1.54835722122358	0.121536314731394	0.413930938921622	-0.778864250467819	-0.786937269445143
BICRA-AS1	0.062329904056012	0.1650472827138	0.705691526382781	22.0928700275029	-0.0148623900117089	0.322352356947252	-0.0461060379780032	0.963225733517662	0.987011491450218	-0.0808963672056297	-0.110619651220916
EHD2	0.632772521536891	0.217025194150779	0.00354932639340881	92.6882942094224	0.834463133547635	0.334408619429738	2.49533978810304	0.0125836566311109	0.124786641586059	1.34010691586686	1.34782309310296
NOP53-AS1	-0.0413810144164626	0.258230130497559	0.872685254309858	21.7947422446105	-0.167525349059919	0.435664484147831	-0.384528358761221	0.700586881263811	0.884295357547106	-0.339245850788507	-0.372769061281967
SELENOW	-0.342835240662652	0.159694981127583	0.0318081823694907	775.569341395185	-0.603381549957751	0.27282662713496	-2.21159333417729	0.0269947764187606	0.188811582013348	-1.09018456410488	-1.12121155610309
PLA2G4C	0.602067252166495	0.186159203368459	0.00122004292690998	558.022780690557	0.755455363069489	0.278387188066925	2.71368581404642	0.00665392401139735	0.0861811119553099	1.26361843613924	1.21215272125759
LIG1	0.3520832012398	0.127891905990186	0.00590564321144123	112.534407990285	0.417388641587689	0.207199191786235	2.01443180347105	0.0439642181147616	0.245802855537572	0.640894701627064	0.631632127720946
ZSWIM9	0.16865115105549	0.163091386639502	0.301094150815516	124.827395892144	0.139685492335086	0.247275119547587	0.564899099394446	0.572142396295315	0.820978187368383	0.18395558532522	0.154766506862149
CARD8	0.166858402511506	0.149771448121676	0.265241924732891	245.651733467389	0.146201615667523	0.237658019775227	0.615176444732637	0.538438201981052	0.800956284978102	0.179489752148214	0.165955847735229
ZNF114	-0.0797706658405051	0.308916599403471	0.796231573674376	34.2137661334173	-0.194453564185403	0.469255408594779	-0.414387475613139	0.678590359738649	0.87352269243349	-0.434876540077604	-0.419009588474376
ODAD1	0.858056625895557	0.260924436120824	0.00100713709741843	27.8142736233042	1.16642937515844	0.405528428735658	2.87631961782579	0.00402342082926879	0.0647403105322523	1.9013017531871	1.91786807939839
EMP3	0.814654643408955	0.262246820473296	0.00189353191585228	51.8816162450363	1.11007142060668	0.389345371156475	2.85112268654801	0.00435651564975921	0.0678407697135914	1.79318507726678	1.82109146357683
TMEM143	0.698051704322721	0.241809063336613	0.00389195339346801	128.126088065818	0.887621321864612	0.335779561272157	2.64346441606425	0.00820623908391995	0.0976772080651562	1.50272087599593	1.43910514209566
KDELR1	0.0413468751316367	0.107327212074181	0.700058644265536	125.336147430361	-0.00309825844859661	0.182355608485915	-0.0169902010380773	0.986444433083903	0.995051924916941	-0.133166222361292	-0.0904185482921004
GRIN2D	0.0622053970217471	0.208855361967188	0.765825590570778	33.8750557451098	0.0268922438131223	0.342206565784531	0.0785848271247224	0.937362856412321	0.97947722613283	-0.0812065209336898	-0.0389195302961147
GRWD1	0.00740517685149405	0.105234440342343	0.943900459727483	18.3556383808328	0.0675107061189415	0.287128196367391	0.235123916679221	0.814112556149682	0.933615846584141	-0.217716820810847	0.0308295823730227
KCNJ14	0.288535273753567	0.171480283267181	0.0924496720695158	44.3636565845987	0.320430877054298	0.328714661820441	0.974799466746427	0.329659741688553	0.651958329944744	0.482593391691333	0.465138428583095
CYTH2	0.275823908936176	0.151484241346569	0.06863585665957	138.400138651095	0.286525176899199	0.235181452155659	1.21831536574388	0.223104153102165	0.547683754197568	0.450928697321877	0.40691632055649
LMTK3	0.431747942736255	0.167324986046494	0.00987157457441428	232.203637088435	0.508648632297859	0.251108853190397	2.02561011224957	0.0428047544564284	0.242345376894469	0.839343863282449	0.788341737412797
ENSG00000268093	-0.196325581951355	0.169767460001332	0.247501949442592	15.6314033978408	-0.421384531735438	0.355673308261033	-1.18475163007222	0.236115662263627	0.562999493262911	-0.725221113530355	-0.808690357396447
SPHK2	0.128523229926678	0.0861205130947561	0.135603514398603	218.081554846057	0.104124108197245	0.139276371747675	0.747607845398828	0.454696731161356	0.747494627512858	0.0839947725817253	0.0937012954263791
DBP	0.37143265379785	0.226206186198158	0.100588083772443	64.6064778088366	0.448150676461514	0.348150642674435	1.28723208154635	0.198013408379814	0.51973969582511	0.689095230072969	0.684456004218086
CA11	0.585163008886353	0.327088862298277	0.0736143063321577	84.2697865573118	0.761703318641249	0.453909090183078	1.67809663898563	0.0933282347792816	0.366510589643418	1.22150905569881	1.22288157046526
NTN5	0.0511864427239048	0.206885424165811	0.804587494921377	67.7114251533639	-0.0415279006134882	0.316677076205513	-0.131136428032884	0.895667384573038	0.966201788857353	-0.108655329549018	-0.156409068095939
FUT2	0.31796599427778	0.295024860297062	0.281140873273882	26.4338232263027	0.367089172992888	0.455550380008371	0.805814656517555	0.420349725828759	0.724247071613855	0.555906901598398	0.54525900813306
MAMSTR	-0.0736891652606571	0.121806953482375	0.545201043416333	88.4277260499219	-0.194395965498274	0.231406478733556	-0.840062761259609	0.400873197987107	0.708010748717614	-0.419727194595434	-0.418910681300395
BCAT2	0.366725815556604	0.143484209954144	0.0105925169764735	943.956757873749	0.421450103648633	0.227669608600937	1.85114783759899	0.0641482876118477	0.302365244796205	0.677370242512892	0.638606379300372
ENSG00000286024	-0.0702506507833729	0.318586545929342	0.825476107941739	114.747217826722	-0.197470157614756	0.472837136914357	-0.417628274512041	0.676218920884078	0.872157502744856	-0.411161669840831	-0.424189615069102
HSD17B14	0.684115414189766	0.243611793672578	0.00498162435243231	358.189750322599	0.841080432115046	0.336931089897281	2.4962980779585	0.0125497095433694	0.124756153172831	1.46800482669331	1.35918616982084
PLEKHA4	0.25317653779628	0.264106664909322	0.337752872029865	65.0823709807368	0.252815991109159	0.387153995096355	0.653011448445052	0.513748897921518	0.785642117881118	0.394512876069123	0.349031662591052
PPP1R15A	1.21284096093202	0.468812368425374	0.00968015903710849	56.4882139067144	1.58255460968412	0.619098649190467	2.55622365151898	0.0105815083407495	0.113271192595944	2.78508863975575	2.63242900119983
NUCB1	-0.33484722873205	0.22190038138248	0.131299297311427	212.211771597067	-0.595632318831384	0.315848756167164	-1.8858149896153	0.0593198902727107	0.287769119558252	-1.07028599616699	-1.10790475017669
NUCB1-AS1	-0.633591308139833	0.283493098238536	0.0254210001363419	17.0319815190446	-1.01564753551229	0.488510029806147	-2.07907202215547	0.037610731181245	0.225974040482665	-1.81447358774567	-1.82914546210861
BAX	-0.0424331643607058	0.193650516204471	0.826554708157161	63.9515291913604	-0.149966458003938	0.317916936514555	-0.47171585020942	0.6371296220446	0.854652548608209	-0.341866812966363	-0.342617327289976
FTL	-1.14426445716546	0.331043530259412	0.00054716257516679	1076.61232507549	-1.71130917599464	0.498809836572164	-3.43078474104441	0.000601837972000948	0.0185297313893777	-3.08658790582903	-3.02372003207328
GYS1	0.378467241327575	0.185495594182688	0.0413201433099525	438.747129504569	0.435633660536535	0.255948409592887	1.70203698952244	0.0887484344543701	0.356759436588023	0.706618766478689	0.66296206514527
RUVBL2	0.16857844835551	0.151072022149751	0.264472936288643	70.5406657981757	0.174500765715423	0.243029289818731	0.718023600552747	0.472742735108892	0.759201305570002	0.183774478983946	0.214550513635445
SNRNP70	0.256131038954676	0.135066557980734	0.0579161545435339	1838.23699894486	0.246934154962126	0.196520204509035	1.25653316705547	0.208922728606947	0.534280286818046	0.401872697578362	0.338931505449899
LIN7B	0.0587484421469465	0.154497118036361	0.703755460720652	77.6537949590755	-0.0275180659855603	0.263625955827242	-0.104382991800676	0.916865419520624	0.973285127807931	-0.0898179817116704	-0.132351694220431
PPFIA3	0.0768214033372763	0.144479197941838	0.594925095684597	98.3952121150578	0.0402152686102279	0.241503260990882	0.166520602849111	0.867747270790601	0.955792747679251	-0.0447972620120921	-0.0160415308615102
TRPM4	0.0549710217360342	0.194042461438998	0.776951647467442	190.543519189713	-0.00516017074379189	0.310064417984852	-0.0166422538172181	0.986722015547077	0.995051924916941	-0.0992277393997541	-0.0939592178504074
SLC6A16	0.651228940121464	0.232406886234552	0.00507700470533951	190.701019104583	0.83369519042378	0.364329329805657	2.28830105681718	0.0221199950180867	0.167783444199462	1.38608284858777	1.34650439839054
ENSG00000197813	0.912090652500449	0.310634364809839	0.00332239232695634	17.1984410474565	1.22942699004066	0.507174388590264	2.42407151799989	0.0153475826878429	0.139505823282042	2.03590342362725	2.02604617105593
TEAD2	0.926579032830358	0.41465282874836	0.0254442829859571	31.6574049078389	1.28080162865445	0.594760673775439	2.15347396882201	0.0312814477712065	0.206523616504444	2.07199475934498	2.11426554849148
PIH1D1	0.158139453989297	0.173921185676517	0.363213273607348	85.5364301034774	0.135851127068086	0.276952014736179	0.490522255985379	0.623764384877524	0.848126473516175	0.157770381793816	0.148182220805012
ALDH16A1	0.232679985477873	0.306524823819807	0.447798609557567	20.210652122304	0.231096639935817	0.477633940977996	0.48383630246759	0.628502049116168	0.849992229075781	0.34345486033961	0.311735679777026
FLT3LG	0.309117191957027	0.168912149883609	0.0672428944721246	50.0153677455351	0.379450135296244	0.275520818878412	1.37721039317793	0.168447209473705	0.480886735064105	0.533864058438152	0.566484975426073
RPL13A	-0.309064977737533	0.451252365828865	0.493403904051079	90.1858877938574	-0.518263660355931	0.648981002704724	-0.798580633633328	0.424533620850889	0.727077924076474	-1.00606102035786	-0.975049024707951
RPS11	-0.676480118486408	0.394172349068618	0.0861247316369534	100.785638444883	-1.03116211937986	0.601460493625657	-1.71443034132454	0.0864497201272892	0.351983192981739	-1.92131192422672	-1.8557867576369
FCGRT	0.104485594381878	0.133660209451081	0.434375910783693	148.525393615553	0.0544037901232179	0.221414955191755	0.245709645385524	0.805907005125727	0.931146586316202	0.0241157278194236	0.00832268012626595
RCN3	0.709819399341746	0.446197476019913	0.111650327453697	43.9829871549533	0.906941426698399	0.609486496574114	1.4880418709787	0.136739851717723	0.436983583069451	1.53203483807344	1.47228119289457
NOSIP	0.05102163642793	0.101084635771722	0.613740229972505	156.097640554927	-0.00551143173728612	0.168877835723123	-0.0326356132744511	0.973965169661633	0.990946874955035	-0.109065870908437	-0.0945623953519839
PRR12	0.321188585373337	0.132435225666579	0.0152978307705733	271.097250225263	0.377131390586489	0.191310761433526	1.9713025433623	0.0486892806278141	0.258795202593951	0.563934549579905	0.562503279004529
RRAS	0.369822575213743	0.266722425443752	0.165580629652196	23.7422221288191	0.431000393950891	0.423831921875614	1.01691347844578	0.309194590844165	0.633598043408353	0.685084437604264	0.655005923657809
SCAF1	0.133251265075215	0.146414546641598	0.362771985331103	110.800241338055	0.107834482061307	0.221690978835827	0.486417997825539	0.626670832510677	0.849125490763648	0.0957725627794883	0.100072666226696
IRF3	0.0448903986160987	0.123710970466351	0.716705628659196	189.544709554561	-0.0279485640892527	0.178732803120649	-0.156370647140731	0.875740872725275	0.959144067265282	-0.124339114514228	-0.133090935910878
PRMT1	0.104871254230506	0.222118191460093	0.636825669835742	179.273146819895	0.0272619165764335	0.338798744640195	0.0804664037506565	0.935866315487107	0.979089791700876	0.0250764272732458	-0.0382847365162622
CPT1C	0.158560425183009	0.279162942157054	0.570045003748162	143.941127805007	0.103071966323992	0.404185815039914	0.255011340053619	0.798714340634272	0.929679799609191	0.158819043710041	0.0918945809941857
AP2A1	-0.0837554563536455	0.0871368028837389	0.336454146647037	309.379903798067	-0.208757012454818	0.145927781229355	-1.43055017143523	0.152559176971272	0.459040680670819	-0.444802867858888	-0.443571149111242
FUZ	0.259054236314533	0.151261016659169	0.086780531515948	55.6079805967572	0.284831553337084	0.249403407776151	1.14205156969119	0.253432584548632	0.58312943724471	0.409154539639478	0.404008068152358
MED25	0.258363478088198	0.106801290659402	0.015558771664192	284.512028384959	0.283869195157652	0.174617424515194	1.62566362403857	0.104021232345462	0.383757173973687	0.407433823694787	0.402355528265941
PTOV1-AS1	0.200986539692463	0.0803810868329563	0.0124045873540045	97.3133753350645	0.237952963980345	0.164982143861315	1.44229525942135	0.149219096968167	0.455950374932601	0.264504779940934	0.323509205684466
PTOV1	0.179185007905851	0.140602836702408	0.202519795785184	382.744800621645	0.139837039776116	0.215858830151272	0.647817092671721	0.517103258769368	0.787692635272374	0.21019599007247	0.155026740729683
PNKP	0.0132918645793351	0.198009103673036	0.946480167368234	160.943289952316	-0.0748892037557963	0.279206646760057	-0.268221421749154	0.788528886762586	0.92595575195281	-0.203052764635266	-0.21369634977939
AKT1S1	0.118626001832664	0.176209811087058	0.500814440527948	42.6520178593461	0.0899510950600583	0.295493222841392	0.304410010473709	0.760815542203354	0.913629205928007	0.0593402443541191	0.0693637150737818
TBC1D17	0.378441932601531	0.16967666337246	0.0257228140894451	238.185567267852	0.452526523522721	0.258448244570559	1.75093672729194	0.0799568095237096	0.340200544654183	0.706555721079035	0.691970110670396
NUP62	0.159222851542297	0.175637673822431	0.364649275595661	50.505440811728	0.107160987362433	0.33252227618345	0.322267093177579	0.747250360228559	0.906798410115197	0.160469183448019	0.098916156231803
ATF5	-0.451553481532335	0.253726418856359	0.0751272815456339	17.9748526092814	-0.716245393506418	0.435364711514542	-1.64516180242251	0.0999364483605364	0.376837170976658	-1.36100755746383	-1.31501881745823
VRK3	0.162137749793851	0.0975903831011834	0.096630901654911	226.40371504219	0.140874788069801	0.154715195750556	0.910542674146437	0.362536387085578	0.680250121344568	0.167730351983379	0.156808738829796
ZNF473	0.156253289286633	0.170731449488904	0.360087054411635	36.1557704487869	0.130363303914041	0.292999593514876	0.444926569181135	0.656372821175147	0.863420557344889	0.153071843934326	0.138758653940321
ZNF473CR	0.768478897577467	0.239706362278171	0.00134632434092478	25.0721491999941	1.07160344684534	0.420054115557055	2.55110807669206	0.0107381021182075	0.114209674075079	1.67815880746487	1.75503512161509
ENSG00000287001	0.48710701056953	0.248720497404073	0.0501770665014597	34.7646838871133	0.622243800282166	0.388770683337412	1.60054198259112	0.109478401199083	0.392897175173618	0.977246282786638	0.983404812690068
MYH14	0.314809683968174	0.148335834530993	0.0338145097266621	544.441646083402	0.347290630546998	0.210816377963211	1.64736076913153	0.0994839139830092	0.375802286894452	0.548044362624446	0.51126139499483
KCNC3	0.115297667255302	0.571875154527785	0.840219005610069	31.0092487961367	-0.00852924161253639	0.796527846105112	-0.0107080269123584	0.991456393921212	0.997193774584187	0.051049183664296	-0.0997445108003255
NR1H2	0.295406150391823	0.107971890737509	0.0062199678070368	156.408211801269	0.33709190588124	0.17550720306226	1.92067277011792	0.0547729745808124	0.276585554865433	0.499709115449253	0.493748373688468
NAPSA	0.100517361190602	0.192733744012143	0.601994245975335	25.7979395366265	0.0253905100871576	0.338964699398327	0.0749060599296225	0.94028945497912	0.980342680252298	0.0142306452186511	-0.0414982737764249
POLD1	0.173704934378534	0.145801892544081	0.233505851970886	41.8984982892579	0.158909966815239	0.265125252692437	0.599376955614201	0.548921540530568	0.80710452797484	0.196544831769842	0.18777834336215
EMC10	0.207260673815384	0.118683360974008	0.0807530989450248	186.680375211208	0.222568575957675	0.177851524907483	1.2514291124209	0.210777961374958	0.536031303912023	0.280133985953765	0.297091479541613
JOSD2	0.154748718833176	0.17323201723564	0.37169481399261	59.4086800076344	0.145753532364681	0.300115072631828	0.485658821086561	0.627209084358494	0.849523013203511	0.149323877901532	0.165186409135122
LRRC4B	0.615872420911908	0.193694240501863	0.00147472657596392	504.085660263752	0.78900860066221	0.277579009826876	2.84246492973049	0.004476615596073	0.0691778341251663	1.29800785500355	1.26976958847547
C19orf81	-0.16103216111267	0.223182889029984	0.470586214606008	16.9919372659074	-0.264634425647493	0.41985429367169	-0.630300629614204	0.528497911138171	0.794635910807737	-0.637303301386329	-0.539522590086335
SHANK1	0.347006339930861	0.209189611256642	0.0971535827311679	61.7414330668912	0.391680772516616	0.325855682862608	1.20200687947419	0.229360862713283	0.55568831392918	0.62824796667664	0.58748715140891
CLEC11A	-0.185249631736417	0.231994157514958	0.424574649855035	53.8014779425231	-0.361063349277978	0.365337231437211	-0.98830154226981	0.323004990331853	0.646281755047916	-0.697630325015854	-0.705108175484105
ETFB	0.00601395506433516	0.166834117177957	0.971244473386302	158.721799430153	-0.0664765561900571	0.272865701995874	-0.243623715636721	0.807522259195716	0.931565916991932	-0.221182429211153	-0.19925034001933
CLDND2	-0.320821605269558	0.230760025542973	0.164443136027002	67.2709106328418	-0.541176464931947	0.365344031386776	-1.48127906422269	0.138532224994455	0.440794268663459	-1.03534741272918	-1.01439437894381
ZNF175	-0.145565789091727	0.0680393247531336	0.0324003641108327	125.909961499344	-0.280253703157569	0.133393374391465	-2.1009566962083	0.0356447677420617	0.219847700717053	-0.598775735693505	-0.56634366318995
SPACA6-AS1	0.672731697352982	0.339970955990659	0.0478394662232843	30.6902939770488	0.858019602360958	0.523606828195237	1.63867153016009	0.101281686341968	0.378569081416559	1.43964737494808	1.38827373313401
SPACA6	0.641477996389514	0.207324575994224	0.00197426900301553	335.47247977802	0.822929355555747	0.299070525980435	2.75162305900242	0.00593007348539385	0.0806849392406618	1.36179272258466	1.32801754816135
ZNF577	0.12354384762212	0.0813115692166762	0.128664783074077	531.793681633026	0.0941826450446737	0.12421154164533	0.758243910325175	0.44830497861386	0.743602018913744	0.0715908630812432	0.0766300378217935
ZNF649	0.352319598831331	0.169065963029232	0.0371676292777686	60.2209159610387	0.436943715592071	0.263882299355656	1.65582805917257	0.0977566437474902	0.37320024143155	0.64148358075948	0.6652116623108
ZNF613	-0.0100047342891787	0.0545602275639796	0.854507348583712	67.3545250947186	-0.0922769225626167	0.153372219292268	-0.601653434946863	0.547404852005074	0.805852422351283	-0.261085847126146	-0.243554150623379
ZNF350-AS1	0.192004243010369	0.113360984071769	0.0903143480300277	277.674842049142	0.196545148659344	0.189882454298589	1.03508852034468	0.300627573173502	0.626822900056013	0.242129395136843	0.252404633717605
ZNF350	0.0444970335901439	0.127478087240608	0.727047018846055	93.1770151444984	-0.0112287727092266	0.221921986857615	-0.0505978378628655	0.959645985755808	0.985747185673417	-0.125319007979755	-0.104380085067003
ZNF615	0.00401198916458245	0.0957640659594029	0.966582788400863	111.64236994562	-0.082653223204471	0.16942176130948	-0.487854821987654	0.625652676787796	0.84876624990331	-0.226169434089419	-0.227028549881249
ZNF614	-0.00257870083189494	0.134949527299668	0.984754445488931	65.0062643586199	-0.0902920282697937	0.241672594903722	-0.373613020978918	0.708692245051499	0.887583214962	-0.242587197832363	-0.240145734651743
ZNF432	0.172711192406308	0.114685505230728	0.132078765446818	203.148358197249	0.169108714052399	0.173330580901293	0.975642689091906	0.32924156198676	0.651629803839107	0.194069366996023	0.205291403427618
ENSG00000275055	0.0714120033253481	0.234197453312239	0.760425405237822	15.7186726762484	0.00134952520902029	0.423884711144431	0.00318370814879536	0.997459772713264	0.998798965522359	-0.0582723687815472	-0.0827809139294961
ENSG00000260160	-0.112278000252858	0.0986732240897815	0.255171812461722	17.1697864404543	-0.274419043574756	0.326150359032877	-0.841388138858659	0.400130528089413	0.70747209101261	-0.515854060880451	-0.556324516587017
ZNF841	0.191217181712181	0.198984734873268	0.336570231371557	57.445939472745	0.189683976430526	0.305166604451323	0.621575145064023	0.534221268593832	0.797999499635033	0.24016878305347	0.240622782616816
ZNF836	0.342889624371382	0.157792196763812	0.0297768923502841	50.3022518923113	0.429849824890468	0.248721975478164	1.72823420232204	0.0839462441112476	0.347890705229794	0.617993006499702	0.653030192266875
ZNF766	0.0655312316409167	0.0805581782866356	0.415951696411576	160.120838343778	0.0155204643904162	0.131398259397921	0.118117732012071	0.9059743736918	0.969334444628654	-0.0729216877743674	-0.0584468949272783
ZNF480	-0.0110119832476793	0.0907105059063198	0.903376593291364	114.213693095396	-0.0928919121296684	0.162088084039599	-0.573095256693726	0.56658019869176	0.817843696140774	-0.263594958530237	-0.244610196917787
ZNF610	0.195549326223259	0.130875301921194	0.135132436805779	114.157611321953	0.208506090956245	0.219665270193986	0.949199164583976	0.342519326383757	0.662108089366951	0.250960388351425	0.272943695625325
ZNF880	0.0692070066074135	0.101723886762238	0.496288098093894	70.1959316736898	0.0199191154345939	0.208061582196528	0.0957366334731559	0.923729745211606	0.975701993177834	-0.0637651343627482	-0.0508936299867535
ZNF528-AS1	0.164062666716308	0.150527645657652	0.275749629074792	349.684980731371	0.15565315824595	0.233413523464004	0.666855784257735	0.504864256236498	0.779727291974656	0.172525423709493	0.182185824715559
ZNF528	0.191613626034142	0.11152033758976	0.0857611520120876	312.232652062702	0.193016673081902	0.180432043528086	1.06974719848948	0.284733115085344	0.612513451189713	0.241156347211193	0.246345614576301
ZNF534	0.374207558674284	0.224653567289427	0.0957713089150732	71.5110200998317	0.458847276116993	0.340831560143915	1.34625818079537	0.178219267510094	0.495372353193999	0.696007667571134	0.702823965292767
ZNF578	0.121859998310259	0.254688747281259	0.632318310607122	74.5863444273527	0.122901103155966	0.401551217627704	0.306065821147412	0.759554530707891	0.912888648550997	0.0673963037565555	0.125944730126171
ZNF808	0.310083057777892	0.134235275688121	0.0208883310839917	228.696466342963	0.368300116444166	0.19955865056503	1.84557329587749	0.0649541868938263	0.304324486072988	0.53627008221758	0.547338413074174
ZNF701	0.297616668383029	0.126899596713458	0.0190121595035706	184.858671186008	0.341477290522115	0.18146241649207	1.88180724760181	0.0598621914152057	0.28866720227786	0.505215634819538	0.501278857858719
ZNF83	-0.0128948598738078	0.109988358745918	0.906671133055979	759.0848798738	-0.0968668368240718	0.202769133930411	-0.47771983312468	0.632849626205343	0.851779617577204	-0.268285305613988	-0.251435848471848
ENSG00000290073	0.247265188480268	0.0700733432230921	0.000417665203866057	49.6248105057726	0.286563275594989	0.186542979785697	1.53617828944405	0.124494659192954	0.418542571135807	0.379787386549184	0.4069817427826
ENSG00000269825	0.128726124590833	0.175999839258297	0.464535412909747	27.4733972755037	0.113405836812032	0.322533419579019	0.35160956951392	0.725131087509802	0.896717559155816	0.0845001941176461	0.109639671676145
ZNF28	0.00805108120047157	0.100819778287759	0.936351650935521	57.9830701650105	-0.0642270012340256	0.185626579616262	-0.346001102680443	0.729341886044529	0.898836873952216	-0.216107838290394	-0.195387454691414
ZNF320	0.0177396201192217	0.0636479010499084	0.780463605899294	314.028526557975	-0.055517562037103	0.118766989319861	-0.467449434855877	0.640178361177482	0.856330595350816	-0.191973166037964	-0.180431800997352
ZNF816	0.202210830608055	0.248505628455238	0.415812681980059	18.2832089586776	0.246759211741926	0.399282150946266	0.618007118918607	0.536570645952912	0.799492453767643	0.267554554549595	0.338631096874986
ZNF160	-0.00194695603044274	0.0940113329080722	0.983477150340226	464.919304897755	-0.101415915374616	0.151159885818195	-0.670918179288598	0.502272654595087	0.77756992870863	-0.241013487507401	-0.259247424153215
ZNF415	-0.0107454755186163	0.0947862873749276	0.909740952137458	100.106067919528	-0.104792406563633	0.187919708655648	-0.557644577640652	0.577087110020343	0.823443111111002	-0.262931073423554	-0.265045459110716
ZNF347	0.130692910885854	0.143669347900247	0.362992108057046	255.878113812251	0.087055425016256	0.210673944308078	0.413223501853419	0.679442870808434	0.87420980967389	0.08939956470582	0.0643913354052173
ZNF665	0.346455580183835	0.209720014257279	0.0985363815657881	109.540301964988	0.415621587229112	0.30621490344896	1.35728725985536	0.174689953811879	0.490131641409958	0.626875994483951	0.628597781599694
ENSG00000291131	0.123572961466845	0.0879768702373935	0.160138059995742	81.9112729146339	0.10806147610756	0.168133536423713	0.642712206060037	0.520410859328505	0.789936761655922	0.07166338723647	0.100462455312952
ZNF677	0.191948524555581	0.0953375648838786	0.0440771178917874	99.9890940803398	0.195361977138399	0.169284169211927	1.154047528767	0.248480683664836	0.577739034919219	0.241990597465079	0.25037291811252
ZNF845	0.288974908669803	0.159975255700628	0.070860168186086	24.645771481407	0.362176191037215	0.2907501118549	1.24566139880958	0.212888730809198	0.537540197519541	0.483688545945557	0.536822545684344
ZNF525	0.20719008468754	0.280261456279674	0.459740467394876	36.8173149970202	0.225524633847775	0.437334752051468	0.51567965452065	0.606078166817575	0.838912004670567	0.279958144634512	0.302167555865741
ZNF765	0.419064944314592	0.172652136222803	0.015214971399257	123.265911180941	0.528926858438782	0.253061441874081	2.09011240322406	0.0366077037588333	0.222923052934066	0.80774983113251	0.823163052636018
ZNF761	0.0343475598220855	0.175624792675599	0.844943983888949	176.247732026935	-0.050929618926161	0.269226404539132	-0.189170222784587	0.849959405050325	0.947959618584396	-0.150601893766865	-0.172553487964344
ENSG00000287608	-0.257096224486979	0.187451368600416	0.170208055099265	23.628780414956	-0.481692466038154	0.34662897379372	-1.38964859390205	0.164635611956774	0.475436221402737	-0.876604057074964	-0.91224978987453
ZNF813	0.507404507408853	0.137884508909126	0.000233303516036981	33.2866243864943	0.674974243776003	0.260765388618106	2.58843494281563	0.00964131571482275	0.107625847523753	1.02780844059701	1.07395234786395
ZNF331	-0.0763386145675583	0.0440791834505096	0.0832999469874137	274.428911327992	-0.182963206551439	0.0939975023640111	-1.9464688098084	0.0515984510326673	0.267405374316138	-0.426327115513101	-0.399278603997764
MYADM-AS1	0.28354841179986	0.242113565412555	0.241543286713024	39.0059333262776	0.328493622089241	0.381707959233322	0.860588872050339	0.389464516939422	0.699789289885373	0.470170849981982	0.478983593563263
CACNG7	0.1816785333768	0.167159458473614	0.277099732550506	279.843305875036	0.168269063857476	0.253884507951564	0.662777989941705	0.507472752073292	0.781366885550838	0.216407496317027	0.203849574940675
NDUFA3	-0.85678840459426	0.226562722233618	0.000155771620566788	118.647551658956	-1.31241956446415	0.375609649150111	-3.49410503013901	0.000475653849769242	0.0158315078878337	-2.37046957597426	-2.33875573559861
TFPT	-0.195542439387948	0.129557033770117	0.131218175154901	34.0275313595091	-0.317783298191863	0.282365763974348	-1.12543140400241	0.260406269767368	0.590103314807198	-0.723270263226377	-0.630788642243209
PRPF31	0.294518353612891	0.123280686133601	0.0168940060336917	171.964388357998	0.329974732783768	0.209290124609564	1.57663785331173	0.114878877613066	0.402449540038492	0.49749756585793	0.481526923636425
CNOT3	0.275711246630005	0.0888440293442075	0.00191364106250974	151.074377862769	0.323055824418498	0.165142211232575	1.95622804131845	0.0504382966215072	0.263075455870518	0.450648049449431	0.46964592933676
LENG1	0.509688519441741	0.266258386631602	0.0555865876226399	30.1319639118514	0.66609214972443	0.41210103297455	1.61633215261939	0.106022518770861	0.387113459407073	1.03349803758338	1.05870021512498
TSEN34	-0.084917998289532	0.233278673314223	0.71584340874549	32.5089180163443	-0.232461260385992	0.391648561550022	-0.593545548759284	0.552816109482378	0.80900282363881	-0.447698822433424	-0.484275552129763
RPS9	-0.185002672477274	0.186605007239734	0.321483843962045	92.9719813264876	-0.357821086908983	0.332013422818045	-1.07773078531551	0.281153915737629	0.609327254536301	-0.697015136200583	-0.699540635246484
TTYH1	0.366362498130474	0.165857927262822	0.0271820491416795	2238.00700045933	0.439824523476739	0.271092672696245	1.62241391145807	0.10471475245948	0.384690463475459	0.676465199236832	0.670158521012959
ENSG00000268496	0.369917152937815	0.286809552446741	0.197131984369653	26.7044338503359	0.545648506491463	0.467878286215739	1.1662189132664	0.243525947594436	0.571907422086888	0.685320035808699	0.851877091716542
LENG8-AS1	-0.153388771432595	0.0851151031341681	0.0715244176450049	133.776023745214	-0.295142594299158	0.164715244767593	-1.79183532596265	0.0731593482801294	0.324309979917979	-0.618263206035191	-0.591910533199316
LENG8	0.342297037444034	0.22387438718603	0.126272085350678	763.807329453019	0.375072285968633	0.326486105604896	1.14881546114717	0.250632082633244	0.58049911117661	0.616516840548102	0.558967430726791
LENG9	0.966714364050135	0.423529479930522	0.0224586781884488	52.3554303453885	1.22945342539234	0.591937018787135	2.07700040100797	0.037801522209308	0.226640877222275	2.17197403102416	2.02609156524906
GP6-AS1	-0.199580887103189	0.320509782812444	0.533482820143702	46.5892404745376	-0.361686536538997	0.463814727780114	-0.779808218402383	0.435503768191976	0.734353526703245	-0.733330253987966	-0.706178298674775
GP6	-0.20205302284589	0.153093344799462	0.186900871503304	46.3767477296855	-0.366604433537103	0.293427045579023	-1.2493886949435	0.211522941279012	0.536640806075499	-0.739488477267446	-0.714623201124146
RDH13	0.229001705550493	0.140877937731762	0.104049085366153	109.766137588118	0.235560299037035	0.222312807084944	1.05958942323566	0.289331427465848	0.617469326614593	0.334292066935518	0.319400575095402
TNNT1	-0.910336285908244	0.459214177519416	0.0474369005242207	48.6699331841695	-1.38257847086963	0.67886245981428	-2.03661058419384	0.0416890812911699	0.238788912115688	-2.50386023231192	-2.45923103647965
TMEM86B	-0.0490895587918804	0.237640784200938	0.836345356201242	31.9565096363296	-0.203309264377188	0.37853355587381	-0.537097071639705	0.591200563468212	0.831231914459217	-0.35844824999485	-0.434216398269154
PPP6R1	0.10366117568413	0.0851752715399865	0.223591394961609	213.248585196631	0.0699334070495468	0.148951047176431	0.469505977804315	0.638708013009295	0.855350150976159	0.0220620564417495	0.0349897900859622
HSPBP1	0.224844067714718	0.0781978055626639	0.00403612428542254	53.3696771292743	0.259640837674747	0.18751791653525	1.38461882721451	0.166169051461833	0.47740904503984	0.323935167164333	0.360751136077486
BRSK1	0.341272240170546	0.127461378792515	0.00741835837158169	200.755140486863	0.398087337947643	0.185048299487573	2.15126180056779	0.0314555415402459	0.206769977005504	0.613964015346257	0.598488361910345
KMT5C	0.343899993242604	0.175902417615873	0.0505758461184674	165.147491726942	0.370121724606319	0.255300188486071	1.44975108244588	0.147127945177936	0.453223100286476	0.620509889774414	0.550466437763647
RPL28	-0.47848141393411	0.311433589239645	0.124444362067816	190.073466534754	-0.748436569570483	0.491827049608185	-1.5217474723416	0.128072367670926	0.424072053196408	-1.42808648736261	-1.3702967831611
UBE2S	-0.112813289934524	0.218985395755932	0.606438750156511	30.9234148007723	-0.286392832032991	0.389766733986994	-0.734780080135182	0.462473440584308	0.751625320998363	-0.51718749630714	-0.576885637634927
ISOC2	-0.14333882859521	0.199266104322939	0.471935322663731	37.4408534762481	-0.319422914182151	0.344808950092082	-0.926376516899716	0.354250343575965	0.673263086838554	-0.59322825715693	-0.63360415405603
NAT14	0.385350042868916	0.220962735368487	0.0811661668856832	109.543906815428	0.460860540676607	0.349912022358901	1.31707546819842	0.18781332908091	0.507916120338604	0.723764195812447	0.706281098050379
SSC5D	0.573547500196236	0.251981308318989	0.0228369750999943	79.6526633250081	0.74280270881676	0.393012623912669	1.89002251739837	0.0587549486189262	0.286024127086533	1.19257419796307	1.19042586708983
ZNF579	-0.196079840143077	0.178814257340305	0.272835546891392	37.3107460307718	-0.340107618721674	0.336673054320719	-1.0102014828834	0.31239876897262	0.636564827835735	-0.72460895745076	-0.669123464870717
FIZ1	0.18850637738402	0.142869672831678	0.187025760404784	33.8489689765542	0.250200318719809	0.272881074848516	0.91688410000108	0.359203376633746	0.677815010495898	0.233416023473383	0.344540088616226
ZNF524	0.350088053046912	0.340344132299605	0.303653757042287	22.2557801359155	0.432039842768787	0.543483497560615	0.794945650986582	0.426645117547426	0.729378026345494	0.635924680023785	0.656790841859965
ZNF865	0.0960399064033064	0.138649345772275	0.488509136356627	58.1536528210052	0.090105031157754	0.225075724517522	0.400332072021118	0.68891194860744	0.879101029232703	0.0030770641965086	0.0696280506889804
ZNF784	0.199326546619257	0.320071928487363	0.533445220052712	19.6044403220546	0.255811388694768	0.475320377125552	0.538187296412074	0.590447749441912	0.831029793088232	0.260369647791584	0.354175292158181
ZNF580	0.297489763037791	0.15254515713467	0.0511552556890508	127.185964370814	0.319271991658146	0.226443582600257	1.40994055999264	0.15855723490982	0.468167525838173	0.504899506769677	0.463148416566928
CCDC106	-0.149354546720875	0.115957168137605	0.197740817363509	51.2167292669229	-0.274496596831582	0.240536662720584	-1.14118402461768	0.253793350901881	0.583368025686382	-0.608213735002815	-0.556457689300634
U2AF2	0.555821733555837	0.153176350935504	0.000284918950686476	147.115380379457	0.68776732632801	0.233716853242813	2.94273740547702	0.00325324239194871	0.0570959935108132	1.14841835858659	1.09592034235836
ENSG00000267523	0.0931032012217792	0.187404846300723	0.619328313023904	40.4169273952618	0.0145794212210027	0.339498164515346	0.0429440354760552	0.965746145875454	0.987869934307735	-0.00423842657589338	-0.0600628331564451
EPN1	-0.0507238957745672	0.104701237512065	0.628057180433455	130.8365654095	-0.128738814211878	0.189407831109092	-0.679691084883015	0.496700082119874	0.774733144112128	-0.362519471440927	-0.306165693365356
ZNF787	0.355511689465885	0.115692238038856	0.00211983304395257	156.243758881754	0.426590656214211	0.183439383938023	2.32551291361914	0.0200445502159629	0.158975798243117	0.649435250449935	0.64743362089752
ZNF444	0.501395519544445	0.151500604552671	0.000934533592778839	451.599326640977	0.627634113331631	0.222584346252419	2.81975854950675	0.00480597966534128	0.0719477265075433	1.0128397281944	0.992660937389677
ZSCAN5A	0.253599049854391	0.12712852557894	0.046062065132233	937.584910559741	0.271449463432125	0.195835775937418	1.38610763091045	0.165714040604083	0.477024799583185	0.395565376361555	0.381028643438985
EDDM13	0.0308429763231196	0.274987045987797	0.910695306705998	41.1366251265084	-0.0558742816690793	0.443940741214546	-0.125859774699247	0.899842924541852	0.968314340249121	-0.159332000012826	-0.181044351950529
ZSCAN5A-AS1	0.03370847877715	0.105023198132198	0.748239021784984	50.6316109043963	-0.0452167850199351	0.236826755198972	-0.190927688816011	0.848582246662125	0.947645319449836	-0.152193879069459	-0.162743537681506
ZNF542P	-0.115082953739449	0.082430032893762	0.162675672992163	61.0535276127396	-0.261272047859596	0.176454940340147	-1.48067289788515	0.138693759402066	0.441134578310704	-0.522841351084878	-0.533748790344768
ZNF582	0.288308974969832	0.0996256956138476	0.0038046287117103	93.3186570737648	0.330030491579752	0.175063607363795	1.88520330724092	0.0594023944944361	0.287944493744784	0.482029669233038	0.48162267139059
ZNF582-DT	-0.158287339454589	0.124126811998608	0.202236098616974	34.4902481135708	-0.282428281679621	0.246868636616479	-1.14404278141814	0.252605895259787	0.582339198119035	-0.630465802805304	-0.57007780066666
ZNF583	0.250086959565561	0.13386211989792	0.0617282169144847	154.738557031389	0.28686313158241	0.21687498331552	1.32271194767111	0.185931188768657	0.505958321336605	0.38681657029774	0.407496648760421
ZNF667	0.200742128937163	0.121694831824451	0.0990343037787604	210.390392502496	0.190297625014036	0.200196615289448	0.95055365815701	0.34183100286507	0.661833924377023	0.263895939585993	0.241676526204356
ZNF667-AS1	-0.0592482517830248	0.0395633874493288	0.134249542583053	163.450699360007	-0.149038609500618	0.103045741683433	-1.44633448278221	0.148083408441657	0.453938974786829	-0.383754101363196	-0.341024046645556
ZNF471	0.0363495812417268	0.0822884192661864	0.658681803011243	474.823595511173	-0.0508203958392911	0.160647119815269	-0.316348004855178	0.751738377956959	0.908474042296867	-0.145614750585567	-0.17236593252872
ZFP28	0.111591907078346	0.0668062454904788	0.0948439355510671	84.6101648934135	0.0916113968326528	0.148424090458933	0.617227274557565	0.537084828058366	0.799911467864686	0.0418179354784776	0.0722147480481362
ZNF470-DT	0.0715321294560166	0.0957506348649229	0.455023182264699	118.186928621672	0.00291666463921543	0.186719917363485	0.0156205330443544	0.987537124680242	0.995254444761561	-0.0579731281202928	-0.0800898572404972
ZNF470	-0.0629717825132991	0.0899205642373071	0.483737115300894	135.477911978439	-0.161208868786238	0.171139736745621	-0.941972167608602	0.346206889673285	0.66564626676329	-0.393029616954418	-0.361922542992714
ZNF71	0.270460034397596	0.135221991168473	0.0454874469959921	125.868183257186	0.312754694223413	0.199052887055077	1.57121405698012	0.116132936000859	0.404688673089747	0.437566996958443	0.451957059551713
SMIM17	0.369943898402265	0.163138959883163	0.0233498611166478	79.5027247928855	0.465689231758165	0.252002321578605	1.84795611739199	0.0646086913133007	0.303145104902233	0.685386660201104	0.71457281810015
ZNF835	0.195631918811908	0.130052130269288	0.132515025182227	20.867940516312	0.251433820364318	0.280626432734027	0.895973404624441	0.370266967604101	0.685723563743433	0.251166130938025	0.346658229980923
ENSG00000286125	0.27615032458464	0.128339856750383	0.0314200967835588	456.373015647347	0.311374465182825	0.210683110276218	1.47792798755721	0.139427054204007	0.442521339058159	0.451741816282311	0.449586961192589
ZIM2	0.560655062200868	0.241361850113777	0.0201855001299471	35.3751294318722	0.776732189135483	0.367685819908263	2.11248883443282	0.0346445426562768	0.21772721131262	1.16045844055502	1.24868880988018
PEG3	0.138278986146626	0.152362427113894	0.364107468723142	77.0415744972912	0.116639219825162	0.253593861366503	0.459944965531284	0.64555572367369	0.859394063371893	0.108296886751631	0.11519196448298
ZNF264	0.182163753740826	0.0836490867982459	0.0294273659441568	268.337198373858	0.178647890749012	0.146624431585697	1.21840466023971	0.223070235031307	0.547683754197568	0.217616206376839	0.221671863750646
ZNF805	0.17971177381503	0.128434852102219	0.161739645052476	91.4203207093122	0.178765713910235	0.206852100087666	0.864219961191943	0.38746706875131	0.699075532905031	0.211508192322821	0.221874187041106
ZNF460-AS1	0.104972962545488	0.119436314309125	0.379453746663472	161.828682202277	0.056942652734318	0.201125845950043	0.283119518853195	0.777085219589317	0.920628121465998	0.0253297881636776	0.012682358072216
ZNF460	0.018210530021014	0.166622230732617	0.912970638522055	184.882060358094	-0.0763659265941444	0.253731260789731	-0.300971690900277	0.76343608161868	0.914294224898123	-0.19080010411031	-0.216232145124313
ENSG00000288899	-0.17326991566819	0.175035132616387	0.322215632599681	451.796963343908	-0.364957152277314	0.279001094262377	-1.30808502110785	0.190844473401378	0.512449718670116	-0.66778820708574	-0.711794526682418
ENSG00000268205	-0.0945274070586112	0.129413612264325	0.465128225571631	603.12971190005	-0.252358855669371	0.206778147049337	-1.22043290971728	0.222300808080576	0.546702925643636	-0.471636377221228	-0.518443256579433
ZNF543	-0.0926419410976051	0.201743770290322	0.646086273216007	45.3324561903736	-0.229157252433499	0.328744621669368	-0.697067685152799	0.485760436228509	0.767446232693699	-0.46693957996484	-0.478601983760702
ZNF304	-0.232666236624078	0.176566491500782	0.187595425467493	45.6718020311	-0.407060884346815	0.290492218286361	-1.40127982342557	0.161130412275234	0.470723293695444	-0.815747641556943	-0.78409411128501
ZNF547	0.0366765278277013	0.156832883517075	0.81509569868378	119.902943277843	-0.0459124644230388	0.261792691136384	-0.175377181936375	0.860783268887383	0.952794639345166	-0.144800309031199	-0.163938142753046
TRAPPC2B	-0.142706753749267	0.228150044451284	0.531646109093408	26.9696238976649	-0.298107442730775	0.398630660054071	-0.747828686058267	0.454563496920645	0.747494627512858	-0.591653724673368	-0.597001704444225
ZNF17	0.0455778904515675	0.107021435042906	0.670198001143758	76.1258536291926	-0.0120131820797412	0.182469031209516	-0.0658368272145169	0.947507735949504	0.982583632668023	-0.122626535325105	-0.105727055248957
ZNF749	-0.263338058215045	0.13852139880655	0.0572936172815712	82.3754622411072	-0.484025124996285	0.253109603416948	-1.91231434312253	0.0558358872095096	0.279248539868352	-0.892152801064575	-0.916255379531381
ENSG00000276449	-0.230591796827951	0.159213953170979	0.147529254991481	21.0431142947399	-0.388611842348661	0.351885374582867	-1.10437054341724	0.269432433279689	0.598888966667793	-0.810580100299507	-0.752413830055296
VN1R1	-0.0500083791759637	0.119479363046251	0.675543252632967	45.1829393035939	-0.145062277094388	0.240554971733549	-0.603031714742801	0.546487591254052	0.80568902894402	-0.360737081057476	-0.334195977800313
ZNF772	-0.00396030147471712	0.0902181774359583	0.964986558428049	135.234421115381	-0.094997666913276	0.172635184707275	-0.550279869508391	0.58212742929618	0.826047560981779	-0.246028839443951	-0.2482261518141
ZNF419	-0.137693557289229	0.0676005592717928	0.0416630620975221	71.2245323995416	-0.26018891083052	0.150595683829014	-1.72773152732543	0.084036368436517	0.347890705229794	-0.579165582290421	-0.53188885172601
ZNF773	-0.00486222073695204	0.0811200282232219	0.952204538624121	81.4679169986885	-0.0587780651344115	0.17721198571067	-0.331682221711443	0.740129226463183	0.903738321680507	-0.248275568901792	-0.186030663804615
ZNF549	0.0334361841201771	0.107895832964237	0.756642179855838	233.241403837507	-0.0470873544587863	0.192711551543693	-0.244341110232359	0.806966646783915	0.931565916991932	-0.152872179725238	-0.165955637577449
ZNF550	-0.154793788457959	0.110383007334369	0.160815682703366	61.2549935186297	-0.285877539996123	0.216981148706973	-1.31752247464683	0.187663552700587	0.507765930005405	-0.621763179116851	-0.576000789703795
ZIK1	-0.0765071913557106	0.1246811480926	0.539464633868987	17.5427188054735	-0.173643588830475	0.273973363392079	-0.633797339568287	0.526213089656195	0.793055907529606	-0.426747049371606	-0.383275165424471
ZNF530	0.00134294050738569	0.157638859248403	0.993202827390739	34.3697402636351	-0.0547166690800028	0.253570858587698	-0.215784532121537	0.829155705867997	0.94006262394966	-0.232818178044255	-0.179056525570131
ZNF134	-0.126769402729282	0.0959808100971923	0.186575187661101	154.962174362721	-0.288447178103108	0.195490975320856	-1.47550124822737	0.14007783294016	0.443721040451001	-0.55195292492792	-0.580413314641189
ENSG00000268392	0.131690605500529	0.131472338918888	0.316507749151676	38.4410292102566	0.118887055257695	0.256075257398472	0.464266077345764	0.642457124863414	0.857670710793873	0.0918848757248627	0.119051897083703
ZNF211	0.0309741757061292	0.143984514476802	0.829672532295877	137.633695700185	-0.0658549765489254	0.239823136651387	-0.274598095364977	0.783625029784091	0.9233411424541	-0.159005175283607	-0.198182977397483
ZNF551	-0.0380906621539206	0.0883917091004251	0.66651908043743	132.207653781034	-0.126525647305779	0.150418622532358	-0.841156800771529	0.400260097818355	0.707546393387564	-0.331049406090555	-0.302365292780842
ZNF154	0.0842631372403203	0.0954866399113273	0.377528118647721	154.84933999722	0.0361524090732894	0.148571423552652	0.243333530828541	0.807747031006585	0.931603496909771	-0.0262595020623248	-0.0230181821553779
ZNF671	0.0836105863240237	0.124539707832718	0.501993224615474	61.1399555006327	0.0537682719976747	0.215998445330248	0.248928976851969	0.803415720378912	0.930929224801691	-0.0278850415399402	0.00723138265153512
ZNF776	0.152862395607222	0.073972603662469	0.0387838298340291	96.2209076566885	0.153610683374061	0.149529686967448	1.02729221527429	0.30428288693145	0.629921693693641	0.144624945151988	0.178678532664702
ZNF586	0.223095936429457	0.106838632596827	0.0367835920866398	854.40306966185	0.218580162755781	0.155267208671366	1.4077677097836	0.159199864761089	0.468605491305102	0.319580477981803	0.290242665824946
ZNF552	0.00966882301751732	0.0949780003704517	0.918914902652474	89.4631053377613	-0.0721545456525678	0.186787835840646	-0.386291459119024	0.699280825191446	0.883957849687861	-0.212077956295712	-0.20900045620475
ZNF587B	0.261861653817389	0.125997802806349	0.0376814294529029	389.660490095613	0.279110430183799	0.181639467997875	1.536617747565	0.124386943891667	0.418437161511947	0.416147967841129	0.394183883760343
ZNF814	0.121665872532877	0.096688295970993	0.208272102924529	295.31976096064	0.09591703507804	0.15622740345691	0.613957813774299	0.539243204633999	0.800997914247271	0.0669127259898609	0.0796082934962375
ZNF587	0.22282579119916	0.149558366373754	0.136252674776475	296.313266066321	0.233871388687743	0.221651499726827	1.05513109081588	0.291365374359003	0.61919930464619	0.318907531663639	0.316500416114643
ZNF417	0.252500686293818	0.110676121636026	0.0225225540244644	283.512116951275	0.265647047434497	0.173636414827492	1.52990401062138	0.12604049049926	0.420759704343254	0.392829293576447	0.371064864797524
ZNF418	0.270542750670457	0.155702604026806	0.0822882213672838	109.282921642988	0.309810726660861	0.224329029262893	1.38105499622071	0.167262051513017	0.479111075785292	0.437773047649079	0.446901744466945
ZNF256	0.208872884118929	0.23143771892193	0.366790534990115	22.7795822878126	0.223769660329799	0.382592996283845	0.584876520227216	0.558630747397829	0.812157413060606	0.284150088650402	0.299153954693076
C19orf18	0.588835893005542	0.228969971785284	0.0101208436914015	348.550146078029	0.766134496128712	0.321279393492308	2.38463627499052	0.0170960148378191	0.148330640815087	1.23065840785409	1.23049068908484
ZNF606	0.476448971111859	0.1399068636769	0.000660496752505385	274.790545969898	0.603847874513189	0.211654636736226	2.85298675155288	0.00433104271545826	0.06775265664969	0.950696532476347	0.951815741458052
ENSG00000176593	0.376419307096916	0.143420307517431	0.00867537130848185	364.846290356857	0.460753451973435	0.22412472105355	2.05579040905241	0.0398027228946539	0.232686163504066	0.701517252012371	0.70609720773058
ZSCAN1	0.654860267026672	0.264511919171382	0.0132963844599308	34.8681386691605	0.87421025111882	0.417469319569856	2.09407065414908	0.0362536867743639	0.221803403868591	1.39512867948483	1.41607595213226
ENSG00000288830	0.61925953880201	0.235875263366338	0.00865551788729044	106.457388274499	0.827378456976278	0.386673864232995	2.13973204167151	0.0323764280353206	0.210269382666836	1.30644534809136	1.33565744535688
ZNF135	0.643203817284926	0.118076531332209	5.11267127691414e-08	364.707314598602	0.829429372536751	0.183411971899949	4.52222046328145	6.11942733232252e-06	0.000732119979783639	1.36609183538448	1.3391792315689
ZSCAN18	-0.202317569645719	0.142102999396857	0.154522065315894	470.659835849374	-0.393079561686264	0.234408683543548	-1.67689846529614	0.0935623383174239	0.366584750348311	-0.740147477593795	-0.760085697520548
ZNF329	0.344151935773916	0.113940846680671	0.00252404458317622	258.097640025615	0.400150028743078	0.172371343528375	2.32144172315514	0.0202630159095504	0.159771409347304	0.621137492189046	0.602030368291806
ENSG00000286632	0.485846523391592	0.143227325873287	0.000693500880499078	31.1498270687582	0.624015013902803	0.268256973817667	2.32618375217691	0.0200087500687748	0.158975798243117	0.974106341339012	0.986446301002865
ZNF274	-0.133995923953663	0.133748969551915	0.316417782196575	306.952886798536	-0.284854830954535	0.224483910923247	-1.26893205746014	0.20446529749856	0.528458117807279	-0.569954578504202	-0.574244616670154
ZNF544	0.158479883219423	0.0929172796125836	0.0880822362830766	878.357354274776	0.129426458463656	0.15273296783662	0.847403545527278	0.396770228942899	0.70531111631288	0.158618409340915	0.137149923940142
ZNF8-DT	0.14378557079561	0.0816024875407118	0.078065181968098	156.839150623427	0.124665909540073	0.147683463015953	0.844142648026928	0.398589698342602	0.706447794299323	0.122014085686168	0.128975216076071
ZNF8	0.146698681439256	0.106254758083274	0.167392248255677	161.032553243308	0.130303071597083	0.166926965866866	0.780599293352084	0.435038207530362	0.734153939764451	0.129270801193952	0.138655224356252
ERVK3-1	-0.0886511209911029	0.111568116510065	0.426850935193827	119.761413605397	-0.193112681411093	0.18767891420745	-1.02895246504697	0.303502012610479	0.628980148639785	-0.45699823214175	-0.41670705464143
ENSG00000283103	-0.424842415118705	0.0902162434369792	2.48743951363046e-06	32.7914350295525	-0.709561125567028	0.217419692791521	-3.26355500027042	0.0011002382655967	0.028592043931037	-1.29446885242149	-1.30354074243646
ZSCAN22	0.0789959524760293	0.13893844180846	0.569649343875868	25.9712098969597	0.0335811792410717	0.264890195468169	0.126773960741431	0.899119305741017	0.968051985479105	-0.0393803429904796	-0.0274334403676491
A1BG	0.898429101535148	0.260524217404266	0.000563618637534798	19.9069186980747	1.21729862628495	0.432488023664551	2.81464123785569	0.00488317145559557	0.072547411220815	2.00187176438817	2.00521961677328
ZNF497	0.642686465251487	0.185979429699764	0.000548894844698375	53.2404083788871	0.865499411859987	0.300443395784008	2.88074034578615	0.00396742334250469	0.064451689355021	1.36480308360561	1.40111789428328
ZNF497-AS1	0.416061674400046	0.177155269769123	0.0188456214892504	45.248895903564	0.535053022752522	0.290951388980325	1.83897737909993	0.0659185133106584	0.306257162454562	0.800268524025111	0.833682764626382
RPS5	-0.0887569962342068	0.337452296472895	0.7925344941991	57.8484513371404	-0.179355753164325	0.53433089811981	-0.335664199460367	0.737124105647032	0.902340329450574	-0.457261973074556	-0.393083965932639
ZNF584	0.0670193654526548	0.0599158253116074	0.263328466790068	113.383087700353	0.0167684277646783	0.145314844518287	0.115393770129025	0.908133016694719	0.969884973729687	-0.0692146663013411	-0.0563039202045278
ENSG00000268912	0.594376011086208	0.203736569032831	0.00352990891226607	30.3304779461932	0.807090822223417	0.325113677506434	2.48248805898806	0.0130468440570232	0.127579665661054	1.24445914037299	1.30081997387621
ZNF132	0.282464508352232	0.139394614141671	0.042727291203621	46.8292667602002	0.340914947325213	0.232629866116269	1.46548228315114	0.142789382586958	0.446701563783402	0.467470788117015	0.500313214730622
ZNF324B	0.12552013358442	0.191999984232939	0.513272401439504	29.0177942944994	0.118784298388173	0.311326830875687	0.381542117825377	0.702801024920507	0.884981016760006	0.076513897852243	0.118875445291513
ZNF324	0.0441607338106009	0.243641313468112	0.856168947736413	93.011297984869	-0.0219899834541015	0.346380110768133	-0.0634851216062507	0.949380206582033	0.982696059118339	-0.126156748843048	-0.122858994855597
ZNF446	0.00809696645381236	0.172343629016548	0.962527952465489	53.2194156177671	-0.060289721850376	0.287014796974311	-0.210057887209809	0.833622493282865	0.941958044864807	-0.215993535653032	-0.188626446820846
SLC27A5	0.117102188017702	0.150489616670623	0.436485709421789	109.139238455723	0.0837883031305625	0.241353776346318	0.347159693952063	0.72847134950212	0.898512849549963	0.0555443420714068	0.0587811069629556
ZBTB45	0.114792923416644	0.177772825304535	0.518455405508162	33.2733375444489	0.0907472141926859	0.294544112980038	0.308093797138074	0.758010960987447	0.91193602845469	0.0497918395776804	0.0707307929966639
TRIM28	-0.0552094263299913	0.172794598637056	0.7493405812976	121.252028677507	-0.161919260363868	0.298936106225127	-0.54165173424025	0.588058445399112	0.829587306356024	-0.373693169636422	-0.363142411480454
CHMP2A	-0.11427059671527	0.164553592301895	0.487413935590377	53.1003546272121	-0.249646844799037	0.281851746403185	-0.885738151297174	0.375758644793434	0.690303813069508	-0.520817725985683	-0.513786252325291
UBE2M	-0.532887642258719	0.20318642583223	0.00872478906416005	61.8984721700548	-0.846358776348788	0.344514535257263	-2.45667073441989	0.0140231149343216	0.132619204065331	-1.56361533233263	-1.53844660089588
MZF1-AS1	0.410333219735787	0.117499289251583	0.000479025789569634	73.2269362595512	0.521226533099234	0.199976212667858	2.60644266708333	0.00914881387821614	0.104050462580832	0.785998634933038	0.809940226630116
MZF1	0.356093726863201	0.169196927611781	0.0353251772217275	350.903996265973	0.422754472321503	0.252939682185765	1.67136476439083	0.0946496512451521	0.368388384957052	0.650885136954047	0.640846211937096
C20orf96	0.585775018009366	0.145829678732726	5.89828300401912e-05	169.436969121654	0.741522775991403	0.218916783697991	3.38723584124266	0.000706006689751609	0.0207488947875364	1.22303360338585	1.18822799514252
ZCCHC3	-0.213853122091696	0.145777938854046	0.142381866769	37.656320024809	-0.34105305198668	0.296204669897503	-1.15141011147696	0.249563555929641	0.57917377143528	-0.768883160019095	-0.670746941673594
NRSN2-AS1	0.42273928085949	0.156375077998961	0.0068640838597846	528.230353159466	0.47902642647781	0.220111780698641	2.17628708902979	0.0295338003449962	0.199076042025237	0.816902801358455	0.737475149808002
SOX12	0.213106677123186	0.134098280000176	0.11201913348438	154.120253458887	0.228773290962345	0.230374681798309	0.993048755082532	0.320686195285047	0.644001945656293	0.294696695047844	0.307746077017072
NRSN2	-0.172467448156169	0.186442212413998	0.35494246753646	196.170777880627	-0.337849298044847	0.270014484127501	-1.25122657451707	0.210851825334064	0.536043319935689	-0.665789217293959	-0.665245527243608
TRIB3	0.746410170473964	0.2781980779447	0.00729612830031373	19.6153724075746	0.981216097955163	0.438445656656327	2.23794233802681	0.0252248156157176	0.182638120268759	1.62318441967141	1.59982399288897
RBCK1	-0.178007769710048	0.102558877900243	0.0826232323248645	388.941919959521	-0.36030916292777	0.182096521479878	-1.97867131123416	0.0478530250195515	0.256572181905614	-0.679590456675591	-0.703813103594921
TBC1D20	0.176404856139153	0.0752365019900139	0.0190438675829727	257.489531695961	0.170595978455437	0.126556954338884	1.34797790723242	0.177665488480057	0.494538480418744	0.203270482288069	0.207845300511049
CSNK2A1	0.0666011583788518	0.0668740869457456	0.319289614851274	945.858116641444	0.00111297283123055	0.120367304821122	0.00924647131448644	0.992622488422551	0.99722862603042	-0.0702564426460024	-0.0831871163683375
SRXN1	-0.191266507134813	0.170111037160451	0.260859183843692	21.9837612615208	-0.291987621286359	0.369087974497884	-0.791105756516683	0.428882280267956	0.730632801989179	-0.712618685690439	-0.586492884286834
RSPO4	0.480761082043724	0.311343199613684	0.122551624714514	168.782216259559	0.578751509051549	0.420342553532515	1.37685681401462	0.168556521375578	0.480943973789028	0.961438233049513	0.908720825432169
ENSG00000286787	0.216587108827288	0.130984476402082	0.0982225061774109	451.639303095758	0.229455916682611	0.216139247606653	1.06161152693653	0.288412078596	0.61622037138924	0.303366637872032	0.30891826659715
PSMF1	0.0154420787975327	0.0558335332350264	0.782107572605003	543.762544255496	-0.0565280208516437	0.117398127164366	-0.481507007113498	0.630156200816239	0.850838431107694	-0.197696465211389	-0.182166938215799
SNPH	-0.083646330708284	0.14195692358907	0.555702021550362	175.209786323082	-0.215311135193928	0.239785160222821	-0.89793352930536	0.369220987924125	0.685278223539505	-0.444531029998998	-0.454825741713387
SDCBP2	-0.285207181926086	0.125778759130161	0.0233578333522829	44.3985380567533	-0.503870495881463	0.252149305067622	-1.99830213986247	0.0456839136630042	0.250966984942202	-0.94662996605716	-0.950333405415507
SDCBP2-AS1	0.119337874955814	0.0565486833572604	0.0348276702977898	524.532252898779	0.0875450367477379	0.121119499481151	0.722798864945459	0.469803464786745	0.756666321723092	0.0611135586439853	0.0652320856917776
FKBP1A	-0.0213326942288993	0.0611627874766972	0.727250339939416	122.682593999016	-0.122241630219563	0.154361776437042	-0.791916451346491	0.42840939376046	0.730361093661997	-0.289304405437835	-0.29500887470245
NSFL1C	0.0814991689676134	0.0707725679124494	0.249500121670055	249.44603130201	0.0320237410360216	0.144101081819746	0.222231093837864	0.824133989861834	0.938399527256306	-0.0331446958915821	-0.0301078383303631
ENSG00000286288	-0.0436611664349943	0.199410367070911	0.826687955581492	4954.68811398287	-0.134880919760594	0.308345207963484	-0.437434785030185	0.661796061824515	0.866175833468135	-0.344925832271214	-0.316712779286966
ENSG00000276649	0.289957588676847	0.197510900876389	0.142088289324346	832.436588097973	0.34384420738728	0.293443967868175	1.17175421899198	0.241295747925735	0.569739490402602	0.486136454768333	0.505343274425351
SIRPA	0.126812407561883	0.106956855083139	0.235764196088116	1514.41359028534	0.0935711562405598	0.17299722894812	0.540882399154619	0.588588643243302	0.829752906801389	0.0797330219294615	0.0755800029590029
PDYN-AS1	0.371475958318239	0.284097802572581	0.191021354500843	48.3001452463901	0.473777755330027	0.442717319275394	1.07015861973837	0.284547916874666	0.612368701960697	0.689203103965557	0.728462249405874
STK35	-0.0754441586079888	0.0911377109497027	0.407781528085707	252.945252160202	-0.193119433782994	0.148636052697581	-1.2992771960644	0.193848817361621	0.515024674886317	-0.424098977544158	-0.416718649663047
SNRPB	-0.312189213888673	0.161500338211371	0.0532292873080408	49.412592041741	-0.544846497628159	0.277049936131333	-1.96660033651796	0.0492293046532357	0.259842193890738	-1.01384366087562	-1.02069647679528
ZNF343	-0.00377688961279124	0.0841588651250437	0.964204476257394	108.549729423919	-0.0861156286507409	0.160122517469718	-0.537810858907004	0.590707634431042	0.831051365880122	-0.245571950617688	-0.232974114874819
TMC2	0.080160752721943	0.183308327808853	0.661893712394854	16.7029002980227	0.0745402423270307	0.32913220506034	0.226475079560705	0.820831939367046	0.93614107584343	-0.0364787628440377	0.0429005443237302
IDH3B	-0.0852715661413961	0.181513461105548	0.638511526250011	74.0032803045725	-0.189598373431653	0.294928681710626	-0.642861766892107	0.520313799817551	0.789936761655922	-0.448579578994893	-0.410672363781729
EBF4	0.227089613579302	0.141078481618083	0.107470205444431	317.551547410765	0.224801906600325	0.21443100502091	1.04836474827138	0.294470588573455	0.621884147561386	0.329528942853736	0.300926504842393
PCED1A	0.293644252052862	0.179303525676347	0.101485608205316	140.592468972936	0.325954606779142	0.272236062288452	1.19732339661074	0.231180528520438	0.557626492074538	0.49532013179449	0.474623653406016
VPS16	0.137984868118968	0.134834581456396	0.306135733702472	100.607634693081	0.121060066322334	0.220483716032945	0.549065792705729	0.582960299429488	0.826576340348968	0.107564222904112	0.12278334295769
PTPRA	0.186594015026995	0.0496550492843902	0.000171410063197493	2619.54523044205	0.171654726025559	0.106643269800073	1.60961611874209	0.107481687134967	0.390279189735316	0.228652225845924	0.209663358097784
MRPS26	-0.387790720896471	0.240368005892108	0.106674814220822	48.5904946428685	-0.658165824255784	0.378878355193259	-1.73714284607276	0.0823619601897413	0.345253818596208	-1.20217108658187	-1.21528588348015
UBOX5-AS1	-0.180906465710044	0.194842293273065	0.353160518284492	44.2211026017094	-0.353500246449099	0.320339066928417	-1.10351899891152	0.269801845589586	0.599460760427501	-0.6868112645297	-0.692120984896533
UBOX5	0.0645565170178121	0.11076675026067	0.560017885793368	141.517549507423	0.0180734952383857	0.186881948286843	0.0967107599426613	0.922956094690131	0.975506151729978	-0.075349754396751	-0.0540628876026756
FASTKD5	-0.0107206296884313	0.152030722408975	0.943782802404439	36.7689889440351	-0.101171055772955	0.281546026813004	-0.35934108862474	0.719339939877294	0.894072340498006	-0.262869181122415	-0.258826956735818
LZTS3	0.116632755698055	0.0973306609649022	0.230794550314802	263.866667096893	0.0677405457481851	0.162507094150816	0.416846698922066	0.676790542313487	0.872188515654049	0.054374960880457	0.031224257830583
ENSG00000289183	0.260830183770566	0.239225363303488	0.275575916029599	22.6241914263245	0.288151450105375	0.407163511119844	0.707704502578967	0.479128780727482	0.762742732264158	0.413578520401527	0.409708920439626
DDRGK1	0.10372852207915	0.2270803758611	0.647820483570988	219.846074574623	0.0411921028113845	0.334513902162023	0.123140182052682	0.901996092719396	0.969148154926636	0.0222298199388904	-0.0143641330751894
ITPA	-0.0450812154731524	0.194959870635259	0.817133556403446	159.796778148693	-0.16179067113743	0.288464727071077	-0.560868126859632	0.574887439665363	0.822203762470083	-0.348463250906339	-0.362921600944218
SLC4A11	-0.0421904170649505	0.397328147497292	0.915435316882034	30.2496486039673	-0.165937324510454	0.56885540657901	-0.291703871654082	0.770513048758598	0.918181902231044	-0.34126211637874	-0.370042141134472
ATRN	0.00236958891852954	0.05677814234248	0.966710610117385	1002.28669582436	-0.0840908202139118	0.103002998023788	-0.816391967489058	0.414275989269462	0.719960981674183	-0.230260741558813	-0.229497159230105
ADAM33	0.319414820187849	0.297910651144371	0.283637717124864	156.039286496559	0.349953374120732	0.453108223721002	0.77233948933183	0.43991338262953	0.738120300226704	0.559516004971317	0.515833798551986
ADISSP	0.295809243173456	0.247587675221002	0.232178614857761	19.9000177618374	0.323051495398547	0.420666704709037	0.767951187441832	0.442516185102634	0.740075697464974	0.500713241278092	0.469638495640771
CENPB	-0.436834809906973	0.262841182416166	0.096518293954895	20.5434818659113	-0.636894551907005	0.47162922156728	-1.35041367833513	0.176883325708603	0.493734006378427	-1.32434255372608	-1.17875933157623
CDC25B	0.43032613423828	0.156598272854222	0.00599669222552519	270.38029490844	0.536519046294243	0.262924131870404	2.04058502533611	0.0412920918658967	0.237187410419458	0.835802061738157	0.836200187379053
AP5S1	0.244611896820824	0.211628005570173	0.247739295559289	32.3131513538692	0.264482424340172	0.341882760917283	0.773605617406847	0.439164049163805	0.737692461694738	0.373177894124393	0.369065000134712
MAVS	0.205677144400946	0.135126692380383	0.127982531807736	603.7531848342	0.197532651579419	0.190279204320346	1.03812002097119	0.299214181550915	0.625380245570649	0.276189328896591	0.254100351588824
PANK2-AS1	0.119072666596581	0.146966299254552	0.417823005096345	75.7317190825251	0.060061601551383	0.273601487835882	0.219522203722118	0.8262432855805	0.939113233239958	0.0604529103375293	0.018038147043567
PANK2	0.176479409853165	0.0976296586793961	0.0706623352697798	517.550501570929	0.165895898620425	0.169085064771137	0.981138688061959	0.326524354234614	0.649427627658947	0.203456199604991	0.199774428809949
RNF24	0.20030147882076	0.234324844442638	0.392660456208984	1336.52605447074	0.195138391800786	0.353070269838069	0.55268995571415	0.580475732383427	0.82496928255638	0.262798256413477	0.249988982384304
SMOX	0.571798992009023	0.094677792310065	1.54668772322396e-09	701.971400602073	0.726418678393302	0.145013319578714	5.00932383662177	5.46215977479217e-07	0.000127957029854697	1.18821856989748	1.16229157743168
LINC01433	0.403516197064024	0.248334134421397	0.104185531309147	19.5914972607308	0.474686481551022	0.419750319186304	1.13087819080451	0.258106363846223	0.586866122550337	0.769017064306121	0.730022693695872
PRNP	0.146436014750068	0.157407124260942	0.352215228504781	839.645375717754	0.120272185210135	0.265117679698134	0.453655845762828	0.6500765516488	0.86066323047352	0.128616484324469	0.121430411178765
SLC23A2	0.108988585858235	0.0835435523559161	0.192038600563831	824.5080024959	0.0630336026670097	0.130171095007777	0.484236555459904	0.628217996400944	0.849806961354598	0.035332922109376	0.0231416007170693
TMEM230	0.0780120300718351	0.105661729983638	0.460320811583981	417.467194515764	0.0149830350726247	0.172284594042032	0.0869667723683371	0.930697923816694	0.977633565827661	-0.0418313466914705	-0.0593697565008185
PCNA	-0.0753413625138463	0.0871510470532495	0.387317802043261	23.9344325208294	-0.181593623066843	0.243139943082855	-0.746868740546514	0.455142796704523	0.747494627512858	-0.423842906937252	-0.396926785948679
CDS2	0.211677446719528	0.0648852995629879	0.00110499301299864	923.873912273414	0.213841610436453	0.119064943972639	1.79600815573048	0.0724932199521885	0.32298247169437	0.291136405136769	0.282105730036462
ENSG00000266908	-0.514091416639609	0.308191967127543	0.0952981980569933	74.0906828437763	-0.856515739556645	0.472291964496831	-1.81353019729894	0.0697500854696112	0.316252561439213	-1.51679292198735	-1.55588791036317
LINC00658	0.649347673857256	0.278964749969203	0.0199277676536886	33.6700216131294	0.869251408183039	0.43844535582374	1.98257638411955	0.0474147674401799	0.255555952285117	1.38139651300229	1.40756073823686
LINC00654	0.427957461372137	0.156267440705299	0.00616972521021008	75.2348782480293	0.54363398215679	0.233240864637177	2.33078360004561	0.0197647733171261	0.158774661778619	0.829901570056492	0.848417795701448
SHLD1	0.0425263918409991	0.133802329487768	0.750613907419752	326.680774909372	-0.0283486410073179	0.217708244302036	-0.130213906681405	0.896397192316035	0.966507000764351	-0.130227982711799	-0.133777939023511
TRMT6	-0.0390574747227941	0.198100975713105	0.843702780483463	30.7191364137736	-0.109953418739853	0.317954245358648	-0.345815224501334	0.729481582783846	0.898891601033232	-0.33345778827026	-0.273907833492486
MCM8	0.341489788851362	0.132889699507907	0.0101779703229321	72.7443209536603	0.407375845104136	0.245405429374668	1.66001154148135	0.0969121307242962	0.371732922519525	0.614505940826919	0.614438378119931
CRLS1	-0.0922046449025888	0.0932164302441521	0.322591788756478	503.737725272286	-0.220132789034606	0.161433441065913	-1.36361331073112	0.172689300578617	0.486976597095738	-0.465850251591134	-0.463105377570918
TMX4	0.258548900460858	0.100344065748537	0.00997704923517133	262.639949118375	0.298894324056698	0.175727731437977	1.70089445536485	0.0889628079858501	0.3572070894965	0.407895720811571	0.428156342697505
PLCB1	-0.596825979298557	0.162744219948667	0.000245159878465531	7195.75369286896	-0.968085444447366	0.249733228276623	-3.8764783169945	0.000105979249504375	0.00571016196329571	-1.72288917349309	-1.74747290583383
PLCB4	1.00974989841857	0.547348406915268	0.0650662234012504	241.025374429758	1.38170678846004	0.820256099213533	1.68448218767873	0.0920885190215363	0.363852070756322	2.27917786494594	2.28753762627688
PAK5	-0.0413288113061842	0.317681906276854	0.896491306496326	30.7564824561493	-0.130428561387619	0.479925138258178	-0.271768555114641	0.785799984875735	0.924190263423916	-0.339115810029246	-0.309067289325729
ANKEF1	-0.146227668177206	0.171889594173963	0.394932175153984	19.1041007738842	-0.341133063183253	0.350157889705114	-0.974226408179862	0.329944135186674	0.652062232688275	-0.600424512142952	-0.67088433510623
SNAP25-AS1	-0.131621821674402	0.231362264044735	0.56942450504818	82.5231203834869	-0.249474379284455	0.380101607455566	-0.656336028028028	0.511607941281184	0.784423048486299	-0.56404056186204	-0.513490098410908
SNAP25	-0.302040400744473	0.232039059774458	0.193026097861969	298.053729395596	-0.534549538018739	0.355638702261548	-1.50306908280644	0.132821230466258	0.431666003716597	-0.988562420738122	-1.00301476864642
MKKS	0.014802053454027	0.0995659241344205	0.88181730383687	72.8772167233041	-0.0369284144677897	0.210139037568602	-0.175733242595318	0.860503517884368	0.952683483772803	-0.199290802812579	-0.148510933622481
SLX4IP	0.0765546453905277	0.0749756152910459	0.30722573701488	1381.21445594638	0.00417721676333195	0.165146563102903	0.0252939975549423	0.97982046165827	0.99254371408565	-0.045461770424506	-0.0779252653987787
JAG1	-0.0803086316164952	0.203005377555595	0.692401211995821	90.7465752828247	-0.22087387781063	0.319543227271124	-0.69121752226413	0.489428853971393	0.769789626894386	-0.436216641799384	-0.464377958599406
ENSG00000270792	-0.422086602179545	0.24249636799932	0.0817555809843244	62.4033935900489	-0.713632475094405	0.372584282217369	-1.91535850854295	0.0554467987174739	0.278336041760636	-1.28760397396733	-1.31053197255153
BTBD3	0.0157963063458114	0.113594163211358	0.889403418083964	477.894136665903	-0.0837189150107252	0.215686672386691	-0.38815061720935	0.697904575473137	0.883877580345356	-0.196814065310621	-0.228858531954557
SPTLC3	0.115415630711743	0.378762790733511	0.760581360195444	136.915134129746	0.0397011998078503	0.526428896744235	0.0754160724333092	0.939883671673915	0.980157786000586	0.0513430369875733	-0.0169242782818032
TASP1	-0.0287970697255273	0.0876553880405565	0.742514025993114	786.980537535619	-0.130487747877676	0.174767452233443	-0.746636437220466	0.455283047594416	0.747494627512858	-0.307898566816652	-0.309168923039294
ESF1	-0.117810522377164	0.0825889055306303	0.153732977912822	443.86342470472	-0.271689299071707	0.15037763289836	-1.80671349744773	0.0708069620815193	0.31907547674538	-0.529635871462958	-0.551637060536426
NDUFAF5	0.0443702682964747	0.0711915751810479	0.533119150380719	388.520524346547	-0.0223739495524008	0.144232486006668	-0.155124203789751	0.876723401282684	0.959404038882493	-0.125634787153617	-0.123518332829786
SEL1L2	-0.0680715429255512	0.249013257492987	0.784572550135746	36.7143153880968	-0.194954569067114	0.418492516237898	-0.465849594682569	0.641323162851672	0.856864573014914	-0.405733394804494	-0.419869902823038
MACROD2	-0.110688446955095	0.207609993035153	0.593925818475317	5594.24820837766	-0.252871102378802	0.309950409945637	-0.815843742304305	0.41458951160092	0.720350947599405	-0.511894398005482	-0.519322875142574
KIF16B	0.197105283585656	0.0681202316318857	0.00380985094440313	1382.14653786452	0.185549091032583	0.130874821877073	1.41776002726379	0.156260838090264	0.464728645242138	0.254836361941988	0.233522450129494
SNRPB2	-0.124971780085925	0.110129083486238	0.256469415687968	67.9659419642867	-0.263449057993983	0.216586431369893	-1.21636917108651	0.223844322378173	0.548963681826852	-0.547474950106864	-0.537487103331653
DSTN	0.286773695829612	0.0974105641161496	0.00324032295150195	283.854230493237	0.314694755577237	0.16268189807204	1.93441777669622	0.053061782531902	0.272047113947253	0.478205206207607	0.455288489405805
RRBP1	0.0388447967815863	0.210090529013543	0.853310988020843	439.411015992148	-0.0655313878178151	0.313401057164741	-0.209097532760932	0.834372100707935	0.942429247065237	-0.139399034288331	-0.197627318084367
SNX5	0.0605883899723745	0.0878671401147856	0.490480058352069	274.105978494142	-0.00274431635092448	0.173253305929648	-0.0158399075630848	0.987362110793107	0.995254444761561	-0.0852345725825251	-0.089810766858549
OVOL2	0.0330508241139534	0.143256789219075	0.817539831567212	28.9924766182491	-0.0389848700556912	0.292108582740863	-0.133460200620931	0.893829437946132	0.965830539137729	-0.15383213225548	-0.152042233045381
MGME1	-0.0259105209009434	0.126110424691913	0.837213533236156	197.186273595569	-0.10643132614655	0.203119207920643	-0.523984546986477	0.60028928796038	0.835751597811506	-0.300708018230719	-0.267859775068418
KAT14	0.25717412220492	0.132213177212922	0.0517572365076826	123.816853660229	0.298366681348822	0.206586829775465	1.44426767995381	0.148663693462551	0.454740029799372	0.404471074133151	0.427250286471063
ZNF133	-0.131986424315487	0.105850848123498	0.212430696123762	303.615566420376	-0.281479124176724	0.202165951401983	-1.39231716431337	0.163826376095479	0.474690742773653	-0.56494880667777	-0.568447928685987
ENSG00000230010	-0.150708958005281	0.249122007566483	0.545205285922548	16.7390465916696	-0.331911223730624	0.433035048787649	-0.766476581190975	0.443392781188202	0.740401542916299	-0.611587646458222	-0.655048799182803
DZANK1	0.133760657272517	0.0772886121771363	0.0835116205714317	305.721785333746	0.117406648789374	0.150881258163692	0.778139380717514	0.436486848857698	0.735317709737971	0.09704148617784	0.11650977629199
POLR3F	0.0515862609952705	0.0851479274486272	0.544619128363569	109.78134978472	-0.00513596516140881	0.159868598905894	-0.0321261660923923	0.974371436652568	0.991110685422699	-0.107659360701614	-0.0939176525671096
RBBP9	0.284825136745121	0.138248839659719	0.0393760537983188	38.3619286335858	0.341854922730843	0.255751318755922	1.33666924727413	0.181330624423904	0.500162242940785	0.473351240582546	0.501927319419763
SEC23B	-0.140993109618516	0.0755625551548263	0.0620536206351648	242.599748203092	-0.280394194448528	0.131529466573738	-2.13179754888866	0.0330234932395436	0.212920520432383	-0.587384944850132	-0.566584911684498
SMIM26	-0.583386998363291	0.261165527768917	0.0254973843190149	35.0242145890268	-0.908193330304065	0.447950338240686	-2.02744200143027	0.0426172301999806	0.24213177819068	-1.68941194818602	-1.6446275104094
DTD1	-0.019931022461262	0.121563436425091	0.869765991208146	534.879620060947	-0.10758402465632	0.220220286910977	-0.488529127653938	0.625175099288138	0.848518129462101	-0.285812765573341	-0.26983916310202
LCDR	0.112232362132078	0.158985495985786	0.48023272252513	20.6600828328987	0.0671520085396209	0.332065759905021	0.202225030845782	0.839740805579399	0.944320241804379	0.0434133435109873	0.0302136349330184
SLC24A3	-0.139005976923406	0.227666200973118	0.541484798675885	1920.07134844941	-0.300182121090251	0.365142512216534	-0.822095787390103	0.411022382862849	0.716736798933745	-0.582434890283521	-0.600564295601857
RIN2	-0.0804750745523061	0.12109126932547	0.506317903243163	4866.72179392721	-0.215685783708295	0.19595883750326	-1.10066882645549	0.271040818486139	0.601056906298526	-0.436631260116781	-0.455469079741379
NAA20	-0.0215033386031809	0.0714985035019959	0.763603392548649	169.917177900441	-0.134957908883739	0.166554385832672	-0.810293335771557	0.417771604618587	0.722257207652713	-0.289729489764744	-0.316844983282875
CRNKL1	0.135843254438558	0.0813079767531422	0.0947760449974033	90.2172057562459	0.141434852501325	0.146770540213601	0.963646057958834	0.335223407022061	0.656742261989024	0.102229347883072	0.157770468913082
RALGAPA2	-0.412073423664437	0.124737380150856	0.000954764460684436	3664.87006687005	-0.703274037377092	0.213573847136908	-3.29288462424086	0.000991651587616719	0.0265850943114644	-1.26266060699592	-1.29274469557434
KIZ	0.211612002058773	0.101086513598336	0.0363156732042506	772.445660858496	0.20822720427922	0.191866095591779	1.08527357914371	0.277800504149806	0.606254381667399	0.290973378962105	0.272464797677113
KIZ-AS1	-0.00568428191689957	0.192504839375168	0.976443491963884	30.0658451074896	-0.12466553813136	0.363867486686673	-0.342612469354015	0.731890020067819	0.899754602752512	-0.250323367575654	-0.299171155016428
XRN2	0.0155559954356356	0.0649899008622039	0.810826291650133	615.011607845323	-0.0833404154147086	0.149363179433011	-0.55797162146034	0.576863762739477	0.823443111111002	-0.197412692730547	-0.22820858093551
ENSG00000278041	0.0268246237479129	0.169862417844765	0.87452006669773	112.075375212253	-0.0273320215052581	0.27737694180325	-0.0985374679220647	0.921505521612459	0.974845903350658	-0.169341932698305	-0.132032222810599
NKX2-2	-0.0362305715899731	0.210819397271101	0.863550763914889	237.55837555674	-0.13963404188635	0.330038625170517	-0.423083939990983	0.672234019345148	0.870323643467759	-0.326415820314909	-0.324874734020343
ENSG00000289431	-0.0995939643678808	0.37612297150124	0.791170497867467	24.2124611360301	-0.213853439844892	0.569370884270731	-0.375596023177059	0.707217247705377	0.886640781192098	-0.484257444353521	-0.45232261994645
LINC01727	-0.871717834040619	0.512174647046537	0.0887566182722407	580.005536896803	-1.36384205509383	0.804096875065967	-1.69611659662517	0.0898638011692739	0.358673517209006	-2.40765958879512	-2.42705728344285
GZF1	-0.215994837979792	0.138297593746402	0.118332289991205	59.5238435937869	-0.406545477044709	0.252765927812799	-1.60838717687378	0.107750408333237	0.390279189735316	-0.774218289644989	-0.783209065422997
NAPB	-0.0798665733012214	0.12144591979636	0.510775419926792	677.171318369736	-0.237612771740592	0.216405229414554	-1.09799921371314	0.272204832614494	0.601739457656002	-0.435115450727637	-0.493121611913686
CST3	-0.623493911397282	0.245055848979711	0.0109499152846933	1856.19237301445	-0.925955702521697	0.411565649776544	-2.24983718399346	0.0244592826501198	0.178960896852637	-1.78932042863386	-1.67512865768945
ENSG00000286117	-0.255224047782818	0.27939360951801	0.360983424030036	45.8721243043159	-0.482719648325285	0.444473611143477	-1.08604793675695	0.277457784484513	0.606254381667399	-0.871940364073111	-0.914013644265114
SYNDIG1	1.6128717871187	0.638689645002963	0.0115605314966968	86.804588869467	2.15643206060514	0.938758202686351	2.29711128428417	0.0216124222129368	0.164826717650809	3.78158697266745	3.61787849166054
APMAP	-0.253948210882112	0.205739865779975	0.217084809122665	131.787934983154	-0.459958564494206	0.31997747668534	-1.43747169100443	0.150584011027345	0.45694073464334	-0.868762185639363	-0.874928821490368
ACSS1	0.224313212198305	0.191830547725073	0.242270705238968	3082.24948297418	0.210946985185424	0.295883608046395	0.712939072827404	0.475883459588098	0.760721246508123	0.322612777482105	0.27713514446262
VSX1	0.075282040143353	0.185571788459069	0.684980602405024	128.04705445864	0.0209337385449022	0.306191889539773	0.0683680373649579	0.945492664764941	0.982203709076839	-0.0486318986352566	-0.0491513419329916
ENTPD6	0.0980832960268167	0.135374272589608	0.468737812730242	250.406123440895	0.0358227566446099	0.214804432018269	0.166769169090343	0.86755167841835	0.955773264037228	0.0081672578016555	-0.0235842539139911
ENSG00000277938	0.0645769500345228	0.200876439186235	0.747849712619349	26.435295644909	0.0077436245842048	0.341617918731152	0.0226675012041711	0.981915499453588	0.993345984051057	-0.0752988546516422	-0.0718011098596234
PYGB	0.43184424875342	0.13521376799855	0.00140418694991238	877.462099219989	0.521560473744293	0.207383383595286	2.51495787513107	0.0119046606962822	0.121401540322866	0.839583766758061	0.810513662017741
ABHD12	0.468146192091263	0.103584026170139	6.19909754143911e-06	424.999299640658	0.583738039775276	0.154195020431593	3.78571265233722	0.000153268700828047	0.00740388518101392	0.930013862764545	0.917283584176178
GINS1	0.00808778963832889	0.170025961270056	0.962060560231937	53.0611789087344	-0.0108136762374419	0.318287151216221	-0.0339745924273768	0.972897411306981	0.990674682075322	-0.216016395594647	-0.103667290713513
NINL	0.129253725407543	0.109652672547111	0.238495423186436	1047.0716898034	0.0971220959318731	0.167106896197506	0.581197414001892	0.561107410353556	0.813648531529101	0.0858144761676208	0.0816775969729259
NANP	-0.0601389121550836	0.172672475977478	0.727627554367818	29.1716798968826	-0.136944735277756	0.309907417628068	-0.441889182020513	0.658569399242851	0.86531586484811	-0.385972784319227	-0.320256717015358
ZNF337-AS1	0.0929399909291435	0.176454974971551	0.598397387020263	556.693211038448	0.0690730764283464	0.264482315382716	0.261163308134213	0.793966572288278	0.927398981508436	-0.00464499220503705	0.0335124496347405
ZNF337	-0.074622270412079	0.0927555040912269	0.42110536051064	472.517757820309	-0.209832023119767	0.167210492548978	-1.2548974643939	0.209515984594479	0.534841499523871	-0.422051609782851	-0.445417133319741
ENSG00000226465	-0.207119971434477	0.104840457881956	0.0482031661291504	307.969301475644	-0.415528878797397	0.196741111770462	-2.11205921862531	0.0346813703176586	0.217752776468623	-0.752110519097591	-0.79863516147466
FAM182B	0.53566624287286	0.217589432255915	0.0138233620950892	447.522291856417	0.670374945657901	0.307500803998975	2.18007542399836	0.0292518711458323	0.197438127959477	1.09820994575985	1.06605453626727
FAM182A	0.645069455597739	0.226337431601512	0.00437145072269609	703.365078856305	0.828910740652683	0.31420688262713	2.63810497632019	0.00833707691350613	0.0984371886266713	1.37073924090134	1.33828864852705
ENSG00000287569	0.717695421896688	0.295730495350924	0.0152302861832689	257.641440504193	0.928671176755701	0.41837035025246	2.21973468290788	0.0264367830485453	0.187505116804163	1.55165443444502	1.50959503243895
MIR663AHG	0.0112576805977981	0.511753282311235	0.982449345333692	30.0182504188697	-0.115968402188352	0.694209615938854	-0.167050987951982	0.867329929956019	0.955661072472918	-0.20812002649046	-0.284236628194107
ENSG00000291100	0.164620655357931	0.188434080325264	0.382322703734952	170.677589631739	0.148986710927047	0.299928514565108	0.49674073551518	0.619371892392449	0.845782484466635	0.173915403467958	0.170738350863689
ENSG00000290901	1.50223120664191	0.438562698856621	0.000614005474605714	24.6298521991059	2.05453985167338	0.644698028088442	3.18682509044611	0.00143843734329903	0.0333107467293488	3.50597532781372	3.44291147524863
HM13	0.0784794472024733	0.137290702350622	0.56757284927385	450.917534921908	0.0126205629260847	0.201613985002854	0.0625976562385097	0.950086895809844	0.982907312829962	-0.0406669854448752	-0.0634265406962929
ID1	1.16075044291297	0.363320367052245	0.00139908378786277	162.891513084943	1.62425877435162	0.519709663322899	3.12531955624319	0.00177611999952352	0.038901359989564	2.65532835387652	2.70404245761934
BCL2L1	0.457281988759659	0.155775484712408	0.00332989572722336	647.550293281141	0.571272683816097	0.236123444932215	2.41938145523878	0.0155469272431631	0.14078461174145	0.902950547140703	0.895878354438243
BCL2L1-AS1	0.222119964785408	0.166890823483417	0.183212121627519	36.9280033723435	0.248677541296525	0.282712378760912	0.879613204014777	0.379068883407265	0.69304980445274	0.317149280052546	0.341925209370749
DUSP15	0.356438092824357	0.302167279522498	0.238157275610999	66.380957825561	0.39064116859845	0.438093295417792	0.89168488238541	0.37256185879624	0.687610171909388	0.651742971110167	0.585701966872049
TTLL9	0.564193286990346	0.090453430709097	4.44932930000875e-10	573.103065603061	0.703742977667514	0.16247487131691	4.33139581501715	1.48167052806967e-05	0.00136860514104116	1.1692723490675	1.12335337261077
PDRG1	0.0284994992814959	0.0983194015886269	0.771918382945587	49.0047403297513	-0.0525181833173255	0.212339768992561	-0.247330886562118	0.804652157140408	0.930929224801691	-0.165169727538617	-0.1752813351159
TM9SF4	0.138366989569002	0.0601661024272073	0.0214623918632934	568.336741346783	0.11117160274004	0.110612576513775	1.00505391198617	0.314870890769356	0.63851123803737	0.108516108016463	0.105803095026756
PLAGL2	-0.0141200832518736	0.140552326195288	0.919978027290273	48.605363431325	-0.0994639734482298	0.251380311590016	-0.395671295095094	0.692347534140877	0.880706639228091	-0.271337403036893	-0.255895593246322
POFUT1	0.0422778563467733	0.107380840052285	0.693788653894064	128.442772622816	-0.00488861437152152	0.168813670715164	-0.0289586403210792	0.976897576990715	0.991607835358624	-0.130847098013553	-0.0934929073371511
KIF3B	0.208089354747762	0.0985449669050573	0.0347192022917074	259.140265837974	0.217406452518785	0.15545895078488	1.39848140889376	0.161968551635672	0.471977585837209	0.28219827478746	0.288227196924504
ASXL1	-0.0247659266721729	0.108482427689109	0.819417406924549	1735.95830189113	-0.139412496386207	0.187960268082767	-0.741712585368398	0.458261492933051	0.748938178778623	-0.297856772361237	-0.324494301055292
NOL4L	0.585650469727211	0.211802762133005	0.00569097529810575	163.710706236079	0.737777040162625	0.333402557926723	2.21287156508492	0.0269065015897884	0.188533939276649	1.22272334690708	1.18179590156933
C20orf203	-0.0802206545310441	0.206028849276721	0.697005327648303	56.8672927035637	-0.183640123350852	0.326829791000207	-0.561883060870471	0.574195695478798	0.822203762470083	-0.435997486141251	-0.400440990346967
COMMD7	0.0679004590877635	0.124215194213635	0.584629040498971	151.429032355467	0.0224517146647153	0.193796243378177	0.115852166550528	0.907769705896206	0.969884973729687	-0.0670198146022994	-0.0465447073781741
DNMT3B	0.0267614619200717	0.133618421517117	0.841259470245531	71.625292539192	-0.0386320431061194	0.220965696419448	-0.174832762424743	0.861211044107292	0.952879411113031	-0.16949927221323	-0.151436366519142
MAPRE1	0.15794551764014	0.116108854135171	0.173727807074338	138.617020773633	0.137411042689373	0.202113158372516	0.679871829206243	0.496585620372199	0.774733144112128	0.157287275903033	0.150860872931336
ENSG00000260536	0.124558892514724	0.225753995800588	0.58112230302386	15.767650182816	0.0813224097403447	0.418014669774877	0.19454439190888	0.845749639928511	0.946489392321881	0.074119394577059	0.0545467301268896
ENSG00000260257	0.559351602181284	0.273394801549695	0.0407614673548448	69.2716814951579	0.698695153939311	0.406199284273136	1.72007972685027	0.0854179503111559	0.350697421597542	1.15721145144442	1.11468536289387
CDK5RAP1	-0.132920372582326	0.15150361716665	0.380301314307168	398.237045501209	-0.279671547596866	0.241201302680283	-1.15949434969502	0.246254738352387	0.574712906544611	-0.567275322111099	-0.565343998714995
SNTA1	0.354752435213092	0.199167857750006	0.0748841729411636	1702.59488618973	0.39917126097209	0.300946698668833	1.32638524608421	0.184712123261669	0.503992442580755	0.647543907214274	0.600349650222729
CBFA2T2	-0.130261896578209	0.0703956180762153	0.0642521446313306	2635.147737011	-0.294345379000677	0.146148930667263	-2.01400980258154	0.0440085043260167	0.245802855537572	-0.560652915204508	-0.590541572965011
[truncated: 274,129 more chars]
