## Supplemental Tables 1-52 for "Integrative analysis reveals generalizable human neurodegenerative disease-associated glial states": Gerrits_2022_FTD-GRN_OC.csv (part 1 of 3)

gene	nebula_logFC	nebula_SE	nebula_pval	DESeq_basemean	DESeq_logFC	DESeq_lfcSE	DESeq_stat	DESeq_pval	DESeq_padj	nebula_zscore	DESeq_zscore
ENSG00000291215	0.317507314018103	0.154958472045253	0.0404637526164425	31.8896408859531	0.334467954458087	0.380204240992219	0.879706006396	0.379018594705446	0.765138856348468	0.707390236752253	0.600312806268575
LINC01409	0.0448384976537124	0.109939181464367	0.683385121826746	105.510601809757	0.132715431163969	0.265539919787219	0.499794649596625	0.617219678388027	0.886966509979151	0.0566634032348495	0.216377775206467
LINC00115	-0.255157948243339	0.151725251834098	0.0926249920925505	39.9076530650604	-0.430848093826647	0.334059455624901	-1.28973476598856	0.197142764295413	0.601060056222227	-0.659281089090888	-0.856083554842489
LINC01128	0.114597909378878	0.187264170551374	0.540565185250195	41.4680567875268	0.197487452037737	0.366033484150367	0.539533842091367	0.589518552162195	0.875735099863697	0.223144930918198	0.339638924262196
SAMD11	0.0908606941332632	0.289566525287083	0.753686798149854	102.103616214218	0.0463568869115751	0.472974252677387	0.0980114385701981	0.921923210436445	0.985041731859112	0.166495831401597	0.0520374743831373
NOC2L	-0.108319900298079	0.17649822412143	0.53940257845983	80.6770543275531	-0.236354174619088	0.341046808067431	-0.693025617094638	0.488293475382423	0.826320953977585	-0.308850631903579	-0.485961646609967
KLHL17	0.53314189981264	0.210566790783041	0.0113434291325178	22.1155716326349	0.690609214880212	0.562404528812168	1.22795813244751	0.21946268514374	0.627128635641591	1.22200431357208	1.27804958819388
HES4	-0.730000257433941	0.479040141613788	0.127538394963043	28.5938395544989	-1.14697456204502	0.670656953779386	-1.71022540746266	0.0872241991231546	0.428488739259261	-1.7924969676047	-2.2188721501504
ISG15	-0.464605037491889	0.121696937801431	0.000134689748590858	41.2591399433286	-0.686121380592554	0.398355739146992	-1.72238357118128	0.0850000577613999	0.424688276134738	-1.15912864406031	-1.34186859328246
AGRN	0.145750202176441	0.242807846472301	0.548326483948486	91.1948176582213	0.171263850225548	0.447499712619094	0.382712760245558	0.701932752196962	0.921011308740008	0.297490186526284	0.289735412712822
C1orf159	-0.0693660865831285	0.133630967616349	0.603700133443909	203.984143558307	-0.121969047657122	0.242784901812824	-0.502374928368299	0.615403811639986	0.886403855336872	-0.215886969281149	-0.268286761775128
SDF4	0.314505427222994	0.0679110556599276	3.63662495600203e-06	90.1709563730529	0.319792414847565	0.217685242490205	1.46905877123	0.141816849131712	0.525026041083069	0.700226204154744	0.572385255900319
UBE2J2	-0.222023343794225	0.128020947560843	0.0828695574058866	168.307137047865	-0.319760227094002	0.24844013835365	-1.28707152239156	0.198069360213494	0.60169566505958	-0.580205027073554	-0.644683355884657
LINC01786	-0.116092141013736	0.221101537425129	0.599539696520998	16.2048402278259	-0.115521573245913	0.490539150024596	-0.235499191532664	0.813821306273988	0.954580559250597	-0.327399161426205	-0.256017218634242
SCNN1D	-0.167870544721744	0.282176665591976	0.551901679013645	57.7676603351529	-0.295993442793503	0.442859191000672	-0.66836919907812	0.503897951523916	0.836284311377837	-0.450968835211237	-0.599455167807147
ACAP3	-0.0779361163866568	0.169742478545412	0.646131286917568	255.262645624974	-0.147513804292141	0.290947837978769	-0.507011171888845	0.612146979799745	0.885386306769	-0.236339430371336	-0.316898431022221
INTS11	0.0118844059230294	0.118236829903621	0.919936609798878	197.774932167002	-0.0196144976613007	0.229585086977282	-0.0854345459434897	0.931915929859753	0.987305133275736	-0.0219818633903293	-0.0735060636685412
CPTP	0.298854560808331	0.230456841388203	0.194702805028718	17.8804914307237	0.323357507924973	0.51213001831548	0.631397294360082	0.52778078466702	0.84747051340673	0.662875256292019	0.579169627659668
DVL1	-0.0572224690338589	0.191710430043854	0.765333893379529	92.4601008831122	-0.111373658436347	0.346023644427739	-0.321867190956094	0.747553309415118	0.935486783570756	-0.186906105606873	-0.248123737178587
MXRA8	-0.0714674114969472	0.140727538673119	0.611563869546614	33.5796482178365	-0.181316690787684	0.336210945522889	-0.539294431672035	0.589683710420423	0.875735099863697	-0.220901802020707	-0.381225320543872
AURKAIP1	-0.208484958094787	0.254221350976424	0.41216352359737	71.4303115982527	-0.377542412896659	0.512458138850926	-0.736728298906939	0.461287593965357	0.811481633132807	-0.547895535381043	-0.754642849519531
CCNL2	0.0128767433530478	0.0940655473636027	0.891116814098793	538.963047449296	-0.00744345540735317	0.175047377533216	-0.0425225188303135	0.966082160552877	0.992756233664756	-0.0196136402754658	-0.0503445715120573
ANKRD65	-0.158823201367425	0.2276075573117	0.485305994768722	24.0916135133656	-0.240099814366971	0.488088122020158	-0.491918986623187	0.622776615484916	0.889200537177589	-0.429377260599958	-0.493089598664646
VWA1	-0.0629041708055154	0.196385538427533	0.74873365595245	45.8635539088827	-0.0934905912110297	0.408446138088531	-0.228893316628117	0.818951835244861	0.95582100652244	-0.200465543213847	-0.214092262089532
ATAD3C	-0.252470926030034	0.159012012249437	0.112343445780431	19.8253239741328	-0.413721361635523	0.394580179919007	-1.04851024630899	0.294403584014988	0.69889017945128	-0.65286848393945	-0.823491385245653
ATAD3B	-0.250971749022835	0.132357338206174	0.0579378333814971	139.063653041284	-0.387118663987831	0.243393998592468	-1.59050209219009	0.111721674403475	0.476194714495147	-0.649290683148791	-0.772866454360337
ATAD3A	-0.104004378828225	0.116805043143798	0.373245773106719	82.4885921026732	-0.235635311569203	0.275353995710989	-0.855754102862287	0.392133807233895	0.773248604037937	-0.298551597131296	-0.48459365030003
TMEM240	0.371696538224374	0.159198268351216	0.019553732903407	51.2998515128258	0.387796014803232	0.348783885765072	1.11185186767613	0.266201846542224	0.674850714620555	0.836713357557484	0.701796099616271
SSU72	-0.0924544376414781	0.103344026494782	0.370986093201065	88.0152945467255	-0.202551576682713	0.261376111067763	-0.774942958081582	0.438373366557366	0.796420261875704	-0.270987547981942	-0.421635306216382
ENSG00000215014	-0.0657045547156243	0.247521875303797	0.790663218224578	19.2711950763436	-0.00843887832415955	0.501120281803174	-0.0168400255000537	0.986564238686311	0.997196352169752	-0.207148687178586	-0.05223886122028
ENSG00000272106	-0.172249398215454	0.221492609972609	0.436760280548037	15.2649858214769	-0.40331125346466	0.492995266344916	-0.818083419856794	0.413309555556348	0.785503145358918	-0.461419012486333	-0.803680950468023
MIB2	-0.112784492209802	0.13063889515076	0.387955991756431	135.014664662602	-0.23908030672844	0.268551792496001	-0.890257720890096	0.373327517475473	0.761800266416061	-0.319505424763283	-0.49114947573346
CDK11B	0.213221308412904	0.162986820237767	0.19080142480773	86.646720993133	0.322168992703051	0.309707944026896	1.04023483709889	0.298230810075786	0.701493100620077	0.458510650474371	0.576907883314687
SLC35E2B	0.0563252454554319	0.0668059134839651	0.399162642845591	328.710201721759	0.0749888812924586	0.185832815251369	0.403528737327817	0.68655929840122	0.915494295637471	0.0840766407443299	0.106524156742837
CDK11A	0.366063157227359	0.154125254855269	0.0175441148282223	106.153537957914	0.513260767678394	0.289132976571821	1.77517201172969	0.0758694895441647	0.405706516698484	0.82326923795825	0.940555511423487
ENSG00000290854	-0.0519428868805937	0.125496856175133	0.678948872253137	127.913572490611	-0.0804234303135559	0.2416607147871	-0.33279480441994	0.739289180387209	0.932688102067131	-0.174306330455842	-0.189225456246655
NADK	0.154500429472684	0.136585447682271	0.257986415718707	151.185819396356	0.234635997558431	0.271571413852499	0.863993725370048	0.387591337462097	0.770160220876639	0.318372690719329	0.410332602564338
GNB1	-0.262510000516353	0.0927648182339212	0.00465706485555127	829.54798572219	-0.362468037598688	0.214947606640759	-1.68630878595675	0.0917363396650616	0.437283620617039	-0.676826834729362	-0.725956314879114
CFAP74	0.0231991181975095	0.251464005080192	0.926494472540667	18.9219975832336	-0.0604143400440265	0.483610154455768	-0.124923638363247	0.900584004255565	0.979863623981983	0.0050208096278182	-0.151148159523298
FAAP20	0.0272375976654957	0.0998481610350162	0.785014509808869	138.464146428102	-0.00560670579135823	0.273108954600267	-0.0205291906285696	0.983621226225767	0.99629322670291	0.0146586809160249	-0.0468492371818775
SKI	0.231575683990273	0.216945146027912	0.285773698867346	506.233582505509	0.326107786839939	0.36039561213755	0.904860591686326	0.365539246819104	0.754897459055865	0.502313549756734	0.584403408151759
MORN1	-0.0293017801279751	0.134839494215619	0.827967864559564	110.946815480848	-0.0856237117114183	0.247303748069291	-0.346228928513562	0.72917067580185	0.929073599618409	-0.120273104724698	-0.199121591211517
RER1	-0.215457921291185	0.132030396191884	0.102704515318029	111.85166148006	-0.336837243156345	0.256063868859277	-1.31544229436546	0.188361299083068	0.588822670913952	-0.564536581179845	-0.677180915693539
PEX10	0.194779999736248	0.115233350314785	0.0909688034019877	35.0238638941239	0.354362540519602	0.332485617438505	1.06579810353795	0.286514918396738	0.692582011734524	0.414500284488697	0.638172201495866
PLCH2	0.116991459585885	0.424565238427752	0.782889179532611	15.9203673170048	0.0545061009385824	0.746541653987151	0.0730114664700552	0.941796992941424	0.988824338378542	0.228857162217096	0.0675454278377251
HES5	1.14525677267875	0.772686152358514	0.138293504458067	77.933784542003	1.70813779376585	0.768464267381765	2.22279404036006	0.0262296911416519	0.242075417293989	2.68282252623033	3.21440636907796
ENSG00000272449	0.763098401367908	0.742213936229969	0.303884886535467	12.0462054207711	0.982787528976011	0.948282906408046	1.03638642259056	0.300021902024332	0.703161225417967	1.77079778434369	1.83406488984397
PRXL2B	-0.269072765132431	0.146355973124208	0.0659914692345225	16.1431408518206	-0.662390052610962	0.535915828402845	-1.23599643359115	0.216459889341713	0.622953915804356	-0.692488937549485	-1.29670787857618
TTC34	-0.189836134568377	0.252678070460455	0.452474271786992	26.1683811198941	-0.239001528617602	0.467215602268038	-0.511544407886637	0.60896990114571	0.882481539520211	-0.503389933149109	-0.490999560996644
PRDM16-DT	0.167421341201899	0.089758650864635	0.0621479033576688	552.367442249041	0.252618279271774	0.178613761559184	1.41432707685331	0.157265890349806	0.548939854844716	0.349208574660211	0.444552882813894
PRDM16	0.101047401147329	0.157655594999023	0.521563215420539	2605.02289268405	0.175226824128722	0.300189783104589	0.583720146357117	0.55940861066026	0.861427232701883	0.190806508682618	0.297276951642649
ENSG00000287828	-1.49820318457247	0.475967585918771	0.00164560470772737	35.6053753366262	-1.8707420300478	0.807298210960202	-2.31728747153142	0.0204880773211132	0.211650582470272	-3.62582086925545	-3.59620156726155
ARHGEF16	-0.0532140176684147	0.365239591797225	0.884161227687459	17.0054018837598	-0.115619637673952	0.725329275624046	-0.159402965741976	0.873351402463018	0.97371898814063	-0.177339896683084	-0.256203835230707
MEGF6	-0.159694459322661	0.259272750017079	0.537939207446083	29.2168781714292	-0.285881736337419	0.479728566547978	-0.595923937560278	0.551226041022669	0.857466025077914	-0.43145652634786	-0.580212591462027
ENSG00000238260	0.216634897965044	0.246868128929545	0.380197272739753	24.5171405061953	0.288278723347991	0.45812321463051	0.62926023860305	0.529178697685035	0.847863423422432	0.466657215783196	0.512414704220368
TPRG1L	0.0459517274731446	0.102499468569291	0.653928141941726	35.1936057411839	-0.055719941392258	0.316553641252813	-0.176020535324558	0.860277809470426	0.968896820145118	0.0593201372355875	-0.142214719372182
WRAP73	0.377571502226378	0.116395572274074	0.0011791969463141	39.5103759710149	0.370709397230072	0.320850000555005	1.15539783883067	0.247927546528844	0.65541733265395	0.850734017393201	0.669280268133293
LRRC47	-0.0197464513675245	0.142184432333849	0.889545656837235	48.6932169316327	-0.128854388028598	0.295718719971524	-0.43573294257802	0.663030501637169	0.907548215486869	-0.0974692179054718	-0.28138956379333
CEP104	-0.0954063617027276	0.0965852831504333	0.32325355416243	201.517481463131	-0.146252539789515	0.19543362237757	-0.748348917705478	0.454249725612538	0.806939759105895	-0.278032344019761	-0.314498244803547
DFFB	-0.0877717163704565	0.182772447347026	0.631068120628515	50.3400800670888	-0.216645196682609	0.342693846996874	-0.632182919480855	0.527267357082868	0.847466849496813	-0.259812187243718	-0.448455463625515
C1orf174	0.384948779139241	0.152851412327387	0.0117872311751877	17.2057773022222	0.318063977072864	0.404064486598974	0.787161425024061	0.431187375460353	0.794220384521541	0.868339961884753	0.569096038992973
AJAP1	0.821062227152541	0.375717750539969	0.0288656430420324	36.3102198117731	1.25176234684123	0.582801928316439	2.14783494360981	0.0317268699952912	0.264602823441233	1.90912902923743	2.34592394055561
ENSG00000236948	-0.339360103351257	0.314081662418493	0.279926860375359	25.2682941128207	-0.618333714988481	0.480619649863371	-1.28653440441784	0.198256619737321	0.60213876259748	-0.860230367043865	-1.21286867261537
NPHP4	-0.196385004231852	0.126473241102152	0.120475919813707	225.527400811337	-0.24370642429974	0.257173862758047	-0.947632942500936	0.343316349604657	0.736944555047187	-0.519018875527088	-0.499952976995474
KCNAB2	-0.461462910020813	0.167292266158781	0.00580809066632433	50.7559582483376	-0.729233737391871	0.375348957157965	-1.9428154081296	0.0520384655444538	0.338040266984924	-1.15162992569924	-1.42391140383396
RPL22	0.202198528987459	0.373282291863636	0.588040857895786	149.892549776801	0.293017139597232	0.581192799719968	0.504165123412427	0.61414534658844	0.885596015873086	0.432204678094695	0.521431909854942
ICMT	0.113033001591004	0.119421182795834	0.343889984781728	29.3703986412005	0.266883493207451	0.339880061988216	0.785228446900498	0.432319639532714	0.79458247383409	0.219410262967796	0.471699583465154
ACOT7	-0.630336946227495	0.173848447198645	0.000288085908615054	137.663349330025	-0.903712131120553	0.314537300651264	-2.87314772921805	0.00406404029123079	0.0840946869132962	-1.55464948733925	-1.7559437691404
NOL9	-0.0888207164806474	0.0842448536066431	0.291738160365454	118.954236235097	-0.140726613173935	0.208112320128868	-0.676205104468557	0.49891043216167	0.833413186675604	-0.262315636406573	-0.303982407022886
ZBTB48	0.264647167176629	0.167277705212157	0.113630687418887	61.4778663907238	0.352453754477242	0.306162939753117	1.15119666267071	0.249651337881864	0.657157626951552	0.581238972254708	0.634539781853729
KLHL21	-0.0434637829239264	0.106716779913823	0.683801161175139	315.086445646951	-0.0524373559533334	0.228227807001504	-0.229758838952467	0.818279170832679	0.955565634711204	-0.154070864800637	-0.135967959619788
PHF13	0.208154041151301	0.0819673547885635	0.0111019007116045	59.7659979349216	0.263364118629061	0.258779382773028	1.01771677406022	0.308812573351843	0.709033646545023	0.446417566917201	0.46500221400473
THAP3	0.0820202427083863	0.161325927530765	0.61116354695084	50.4457361696462	0.0841557187020942	0.313087264879517	0.268793170921466	0.788088848829002	0.948009786277228	0.145398006431078	0.123968647389822
DNAJC11	-0.149823746383526	0.0925356078281229	0.105427274476236	221.864922548778	-0.220043628052928	0.190997543911978	-1.15207569451435	0.249289969878828	0.656804690655962	-0.407899972059456	-0.454922678173427
CAMTA1-DT	0.50019510172039	0.160388326754787	0.00181681458613441	21.5064367576208	0.90221892295121	0.431569631391503	2.09055238674279	0.0365682076884676	0.281999581630295	1.14337645328733	1.68074284087178
CAMTA1	0.14196209761406	0.127822946187087	0.266734048706087	4548.27485282045	0.22521029043373	0.24699555566117	0.911798958612338	0.361874558680932	0.750850992298737	0.288449837432544	0.392395482876229
VAMP3	-0.00583045497946761	0.162518784295484	0.971381570944117	76.9537611133037	0.00444750010143792	0.32818231474175	0.0135519188623485	0.989187464133312	0.997362883864732	-0.0642585545609029	-0.0277160844027765
PER3	0.263197162206743	0.0674917159970508	9.63136170398848e-05	1061.40447024008	0.398688810329221	0.182026384871342	2.19028033002478	0.0285039124798131	0.249752654830651	0.577778521018591	0.722525088381021
PARK7	-0.157886693868096	0.106325681080686	0.137561121577453	143.843438576919	-0.280586252648984	0.266031229856298	-1.05471170734559	0.291557195767293	0.69668135574754	-0.427142276168187	-0.570135286548005
ERRFI1	-0.174783091580902	0.0684098593147256	0.01062060784133	286.003857569044	-0.221453390944011	0.181982069525004	-1.21689676088437	0.223643498187965	0.630953914281923	-0.467465696822244	-0.45760545681005
ERRFI1-DT	-0.233284554281758	0.184819853196737	0.206867222024539	86.1615563301409	-0.320065318069811	0.348296068171505	-0.918946113144773	0.358123758598138	0.748596816860937	-0.607080017546731	-0.645263943980218
SLC45A1	-0.147092990386346	0.163111098701181	0.367165069064359	34.9891538204641	-0.315465426101735	0.353863901404333	-0.891488012339739	0.372667419828964	0.761405762243613	-0.401382995799218	-0.63651035003844
RERE	0.0324695354330104	0.052351063510233	0.535108443938584	3985.79014381616	0.0769674969646853	0.154996047922885	0.496577157909078	0.619487264327184	0.887836062330814	0.0271447522681122	0.110289462163424
ENO1	-0.103820499478438	0.222061286705644	0.640120134128597	851.952464496183	-0.180107400025514	0.371657508833677	-0.484605842057975	0.627955968831472	0.891964377460494	-0.298112767240032	-0.378924040347935
MIR34AHG	-0.441944184582941	0.358550572846117	0.217730504140047	79.5864123635865	-0.63331285017052	0.552179510768722	-1.14693290464336	0.251409352103576	0.658755003845525	-1.10504829393132	-1.24137396532497
H6PD	-0.0638782925556072	0.0949767182086791	0.501222224886592	231.064370280411	-0.0686998278462655	0.235130878883519	-0.292176970428025	0.770151318705056	0.94259937147131	-0.202790294427974	-0.166915441958125
SPSB1	-1.12810664009189	0.388226250817902	0.00366319124014347	90.6988121483083	-1.63786042352535	0.546323511135356	-2.99796803568199	0.00271786177389484	0.0661058520088637	-2.74258179668128	-3.15302789402007
SLC25A33	0.235988700893657	0.221802487812454	0.287347380084295	666.199352120804	0.366416073630834	0.353347655533844	1.03698458980079	0.299743039041639	0.702960738932706	0.512845258347718	0.661110073765858
TMEM201	0.113654504488117	0.210559021357768	0.589352181345581	29.6192365425166	0.0427098421863609	0.403647219691233	0.105809826261237	0.915733240330492	0.983332784295482	0.220893485793392	0.0450971486464489
PIK3CD	-0.00852911828926483	0.60496459059575	0.988751364183282	47.5099727195928	0.00241019840108681	0.809306995919839	0.00297810152789726	0.99762382228281	0.999469746238367	-0.0706989413045308	-0.031593069328843
CLSTN1	-0.074246153660005	0.106221407905592	0.484567389430119	617.95649502625	-0.0936187333091587	0.23644423733619	-0.395944237693754	0.692146165298622	0.91745793987683	-0.22753329774155	-0.214336116489081
CTNNBIP1	0.160098775251792	0.124157097264264	0.197229357994833	284.726706837386	0.257998508366661	0.249661936267078	1.03339144214064	0.301420749724906	0.704123825366952	0.331733198423687	0.454791458227671
NMNAT1	-0.247853327585225	0.155881943555403	0.111833305043827	108.421684374355	-0.339775327356687	0.29319420537823	-1.15887463368645	0.246507289964534	0.654058762238972	-0.641848539471618	-0.68277208962437
UBE4B	-0.117087212963162	0.0644093875978661	0.0690856196629005	969.460575360781	-0.159791109282406	0.181008791077993	-0.882780931968963	0.377354644811054	0.764106204143238	-0.329773910498746	-0.340262141154978
KIF1B	0.331776904298361	0.109716189128524	0.00249492902750691	4643.73948165931	0.484136522440445	0.210467073794363	2.30029578362206	0.0214314683946841	0.21722697407713	0.741444755426123	0.885132075733458
ENSG00000284735	0.205641883191772	0.266065219107676	0.439581397141354	14.1971533235423	0.173903638975964	0.503487774804608	0.345397937503949	0.729795227514635	0.929073599618409	0.44042227704102	0.294758930433148
ENSG00000284642	0.361766197109424	0.272580235088973	0.184445311852065	32.5968788833926	0.483435183845543	0.449039359456642	1.07659868486923	0.281659592022299	0.688204100929319	0.813014500036338	0.88379742845955
PGD	-0.322758501431583	0.259516149339176	0.213612455358906	197.280216930956	-0.463569587682175	0.393737629628431	-1.17735657655999	0.239053213971743	0.645774876985692	-0.82061047947275	-0.918352554281501
CENPS	-0.0632644599562506	0.14943216088118	0.67202842438413	23.9698208509567	-0.0804448197731911	0.379875851701164	-0.21176607939921	0.832289533046007	0.960765972869378	-0.201325376844016	-0.18926616038614
DFFA	-0.334510699773657	0.0818314200396625	4.3547826572611e-05	191.142741541738	-0.498788596529484	0.198466908718739	-2.51320786799955	0.0119638818098142	0.156792868457957	-0.848657217328489	-0.985374324492799
PEX14	-0.0978142360561194	0.0312445569376549	0.00174449098099978	462.741803371942	-0.10064720760326	0.149865074903075	-0.671585475590985	0.501847627335114	0.835073073971998	-0.283778760036019	-0.227711302347308
CASZ1	-0.0518150699666335	0.200206649578613	0.795783433577856	46.2342432135712	-0.0542634354719807	0.390001319780983	-0.139136543185172	0.889342251775475	0.977416442801398	-0.174001294123487	-0.139442988755814
TARDBP	-0.00753038393264918	0.0988331074434955	0.939265608223862	247.056177341936	-0.0238569225514508	0.188915299030131	-0.12628369790022	0.899507360136018	0.979819950884003	-0.0683154518609231	-0.0815793977978197
SRM	-0.160363065247949	0.126152795980329	0.203664185642001	59.4355002740086	-0.287705931360707	0.291582756138063	-0.986704204224204	0.323787668418735	0.719995663835881	-0.43305216101718	-0.583684034403579
EXOSC10	0.0559385583302493	0.121071416048475	0.644060209948446	199.305486957067	0.114209316458671	0.244059626497249	0.46795661411847	0.639815616181985	0.896448672428821	0.0831538080864297	0.181160640827139
ENSG00000226849	0.325281734649756	0.142946540366288	0.0228730680275324	41.4585685917999	0.420465448033465	0.299584253365779	1.40349648991763	0.160468837946943	0.552561374985389	0.725943968666018	0.763966027690706
MTOR	-0.0164218753287516	0.0978119644000661	0.866668010604076	487.296731587976	-0.0928992561060201	0.178296177726814	-0.521038966120523	0.602339626974746	0.879451275598783	-0.089535084228787	-0.212966951445565
UBIAD1	-0.00736314931801407	0.122607533405299	0.952112129498207	72.2962373965998	0.0423006523809948	0.300461708874312	0.140785501551846	0.888039397065055	0.977235833730304	-0.067916344795117	0.0443184604889555
DISP3	-0.359719712210501	0.138206616131664	0.00924745966783454	291.012186395355	-0.532642851463883	0.27542391611583	-1.93390196093167	0.053125182993045	0.340999905840176	-0.90881877543349	-1.04979896814831
ENSG00000284708	0.890702671297708	0.268206475065477	0.000897087577404392	18.5395296512951	1.04213105869161	0.524243966100195	1.98787420758304	0.0468256039620529	0.32155060454927	2.07532663961165	1.94699562078447
FBXO2	0.496894253762081	0.298680464873261	0.0961860768863185	284.216493550909	0.653128541822691	0.474382070564049	1.3767985393	0.168574542591204	0.562345353589004	1.13549894690992	1.20672387122335
FBXO44	-0.0720383689446207	0.25790153168902	0.779995352049336	107.206138985935	-0.122296867380515	0.400703513462354	-0.305205378220385	0.760209736483533	0.939283946411229	-0.222264397630104	-0.268910602675002
MAD2L2	-0.422006465561342	0.16315452083019	0.00969435876711165	90.6455189143624	-0.598187369233194	0.313344113042624	-1.90904294778253	0.0562565515684789	0.351936147339151	-1.05746672982189	-1.17453017871674
FBXO6	0.0816317437031109	0.135100641459486	0.545691313268638	21.8929933175119	0.0625662238578113	0.348848651991158	0.179350625265988	0.857662398013027	0.968307038663314	0.144470849703373	0.0828838409233806
DRAXIN	0.364661437181395	0.303776663830628	0.229973895670399	29.6021066861595	0.405997530702564	0.470803465540475	0.862350344504124	0.388494756539347	0.770503367038734	0.819924019171774	0.736433582499199
AGTRAP	0.1668910601693	0.0905851809288814	0.0654216272233419	53.5554022279293	0.286263995554519	0.289743038970279	0.987992659191661	0.323156243360125	0.719329296642675	0.347943053718657	0.508580677436768
MTHFR	-0.0984646979710876	0.134434867607837	0.463903575983727	115.026778499692	-0.248254737550519	0.246822712141891	-1.00580183807317	0.314510902948262	0.712485795398628	-0.28533109384483	-0.508608416643543
CLCN6	0.196304822644844	0.0599522253607237	0.0010590376346706	179.355870408776	0.275318548931814	0.17757480761217	1.55043698277922	0.121036667786222	0.492608360782886	0.418139289477297	0.487751493640387
KIAA2013	0.22405837743149	0.0841772858617933	0.00777369983977046	80.1292638265531	0.257713750385058	0.253523229342981	1.016529140359	0.309377478147914	0.709033646545023	0.484373423126927	0.45424956381799
PLOD1	-0.186508527475852	0.172598601175466	0.279879004105234	153.938053781367	-0.294692092249224	0.335712228117459	-0.87781161234948	0.380045961597755	0.765831048966383	-0.495448565832594	-0.596978697855332
MFN2	-0.140751387781156	0.128112355341654	0.271918209870284	118.306434549657	-0.175425161979349	0.257532242607507	-0.681177472005735	0.495759200904861	0.831929853186604	-0.3862486983107	-0.370013741828032
MIIP	-0.384986036780205	0.156572351597026	0.0139387526557093	129.587144131879	-0.587361736220734	0.300493492094112	-1.9546570946594	0.0506235574662429	0.334061130068419	-0.969117109511761	-1.15392900020832
VPS13D	-0.0326143632925962	0.0582319302564683	0.575426935461374	1345.43955131934	-0.0288485541737059	0.163737023016844	-0.176188339339346	0.860145981346906	0.968896820145118	-0.128178617288321	-0.0910784722611773
DHRS3	0.264262801155404	0.140999080961606	0.0609005936283087	457.139745074713	0.359984589423763	0.258160412667863	1.39442211802978	0.163190172836979	0.556045719651314	0.580321678934412	0.648870959981802
PDPN	-1.42278892762321	0.265846326121574	8.7024683373325e-08	37.0945356078839	-2.13032202631432	0.447330169831319	-4.7623034840633	1.91395550656005e-06	0.000441880680046284	-3.44584399738215	-4.09018227343788
PRDM2	0.136946120057797	0.0808085685170974	0.0901327238488375	403.251069141795	0.224273257816136	0.192261910497097	1.16649864362771	0.24341289666814	0.651336496359532	0.276479157265657	0.390612309901397
KAZN	-0.493056532186125	0.324666911631742	0.128849744319473	1720.56446433301	-0.651507802896195	0.459679084849141	-1.4173100851652	0.156392287852549	0.547704022811114	-1.22702841821884	-1.2759989584891
TMEM51-AS1	-0.291982778994651	0.324042204526339	0.367554269417462	83.8705531080288	-0.399153805330751	0.483165581190404	-0.826122184339645	0.408734784450119	0.783524651620483	-0.747163912763661	-0.795769327097124
TMEM51	-0.236398453342376	0.21939353147885	0.281253036750275	179.390942017612	-0.359665002318961	0.353596186397791	-1.01716312605912	0.30907583429762	0.709033646545023	-0.614511368526377	-0.720622139030312
EFHD2	-0.326835493436696	0.290581816045414	0.26068974226997	9.71933857802962	-0.629022139549748	0.746011321071429	-0.843180420702384	0.399127546868855	0.776826434352213	-0.830340261312626	-1.23320874345529
CASP9	-0.0659785048841419	0.167417857245959	0.693511059192774	140.643399359565	-0.103059066705174	0.292181604678252	-0.352722639122548	0.724296385313263	0.928653903421142	-0.207802471971721	-0.232301069969995
DNAJC16	-0.124770136921282	0.0393344799239485	0.00151377546491561	261.648440365468	-0.192936926009055	0.156478668312692	-1.23299187096549	0.217578797047754	0.624567515898871	-0.348109284694017	-0.403338626974058
ENSG00000237301	-0.372425741823888	0.144777431966567	0.0100995572221567	20.7049604681412	-0.541959347849821	0.39228571103193	-1.3815424131156	0.167112246369789	0.56048934217136	-0.939141841074587	-1.06752825981179
DDI2	-0.20336539470684	0.0892352485509226	0.0226682222651713	199.03451681475	-0.282713762845271	0.204683475985314	-1.38122416323219	0.167210047450564	0.56048934217136	-0.535677646599882	-0.574183938232553
PLEKHM2	-0.251245068021292	0.063054731400024	6.76065951075904e-05	326.560807302496	-0.343995964679441	0.172341971858544	-1.99600805868572	0.0459330456292638	0.318900309631333	-0.649942961648317	-0.690803962015136
SLC25A34	-0.276214069681154	0.212910314887019	0.194519070339206	30.4067937160913	-0.352510852121884	0.424503231729327	-0.830407935143008	0.406308180676297	0.782127115925985	-0.709531731654564	-0.707007791941659
UQCRHL	-0.518202641380427	0.164211524891455	0.00160112341333257	30.0479640069035	-0.659593901557661	0.418112143033924	-1.57755260770827	0.114668427290844	0.481064976909525	-1.28703985711189	-1.29138680340956
SPEN-AS1	0.197157545964607	0.19639866817404	0.31544418719312	108.716936039451	0.294513299045873	0.364000554200895	0.809101238025391	0.418456916218242	0.788196820304887	0.420174322133888	0.524279101131705
SPEN	0.189164882012847	0.0466960829993793	5.10036434293827e-05	1014.03473148926	0.268000686509711	0.154175611545235	1.73828197484451	0.0821611408774941	0.418746522303291	0.401099750373007	0.473825602204361
ZBTB17	0.212680054740237	0.121855973177904	0.0809257737264564	81.1818998379733	0.276841242003641	0.274524824919345	1.00843791480416	0.313244278871584	0.711366380294778	0.457218943218513	0.490649178399341
FAM131C	0.43025827035955	0.180300272522164	0.0170168773851435	31.4353136529114	0.608337521163029	0.391674943987632	1.55316935765551	0.120382679805029	0.492259229059362	0.976471511884494	1.1214865635184
EPHA2	-0.227672261231586	0.389616816484304	0.558985420903398	39.0346533343236	-0.320622739057369	0.615917311166592	-0.520561337121839	0.60267238864181	0.879451275598783	-0.593686224541705	-0.646324716062164
FBXO42	-0.120006886559187	0.119788239665742	0.316427986120054	1007.2569517851	-0.168717183831128	0.235372275216836	-0.716809928763691	0.47349138451444	0.819651159951929	-0.336741740481572	-0.357248460102426
SZRD1	0.149044412751025	0.103728782207233	0.150755928942077	133.078972528687	0.214790995396021	0.246187272574363	0.872469941885975	0.382952059063435	0.768253766080505	0.305351852721637	0.372567565491938
NECAP2	-0.0166548965440627	0.128180313401717	0.896619164506497	63.3326361276474	-0.0539678388979804	0.284548945694252	-0.189661004599078	0.849574779924921	0.965060134319616	-0.0900911916693208	-0.138880468505917
LINC01772	0.182779560750656	0.129310104583887	0.157509379601665	24.1427165662501	0.127737890245375	0.362015059358911	0.352852421309723	0.7241990816451	0.928653903421142	0.385861117876123	0.206905515350726
CROCCP3	0.0607262346669874	0.0853636789721063	0.476847187332525	276.289798052661	0.0970899518357735	0.192491213888503	0.504386407433699	0.613989867901217	0.885596015873086	0.0945796451295199	0.148582491711879
NBPF1	0.0673544378489964	0.0871860690713292	0.43979662069925	176.84680433283	0.0827799361541583	0.22250673425091	0.372033396799628	0.709867984118238	0.924470241218288	0.110397917736002	0.12135053334271
CROCCP2	0.105478675761237	0.118870647549403	0.374895897165583	212.187256284579	0.142818103742114	0.231957517516496	0.615708019603016	0.538087243431684	0.85220803566081	0.201381789480774	0.235603160082798
CROCC	0.201854559566427	0.125525382198517	0.107818177052411	187.501988899125	0.294845941330364	0.267437868630277	1.10248388846524	0.270251359129681	0.679247627188734	0.431383791661257	0.524912119364854
ENSG00000290851	0.369214517651917	0.306670923334947	0.228611350432608	23.9641132461693	0.397717046741252	0.586623613089137	0.677976538733056	0.497786568863106	0.832697601393201	0.830789990854336	0.720675822373142
ENSG00000290122	-1.28208254826165	0.697303454496133	0.0659697316640834	25.563620381238	-1.85009991059062	0.825544217090071	-2.24106701045277	0.0250217347159076	0.236587792992036	-3.11004682805976	-3.55691961605924
ATP13A2	-0.202079940819264	0.0913831514348966	0.0270117541184839	133.092467935293	-0.331119918062315	0.256071585366602	-1.29307559676436	0.195984914340702	0.599564938419587	-0.532609898153075	-0.666300846628092
SDHB	-0.0416078744910852	0.0643853540652561	0.518129135022588	294.797377639343	-0.0881350861807976	0.160793516251038	-0.54812587121484	0.583605477450088	0.873118374595589	-0.149641720926014	-0.203900736568248
PADI2	0.0419453935514699	0.254827758501742	0.869256531491287	515.433746892969	-0.00585823979916812	0.392612714192778	-0.0149211668073787	0.988095073131439	0.997352035995613	0.0497589816123468	-0.0473279063728491
RCC2	0.314146643435263	0.143108095693881	0.0281513828466203	126.633388715478	0.409194414389483	0.260979729046596	1.56791646571303	0.116900628543219	0.485112594054528	0.699369963088309	0.742517251826347
ARHGEF10L	-0.1002109999885	0.164874086230394	0.543317995497705	1294.10022034351	-0.164909927717908	0.29921393290025	-0.551143879295504	0.581535047745951	0.872445469571517	-0.289498660922383	-0.350003252110854
ALDH4A1	0.0280859854122837	0.123679525304964	0.820356261943372	251.563085565141	0.0456631728554717	0.241696776021181	0.188927521529993	0.850149622937362	0.965060134319616	0.016683366684729	0.0507173366057772
IFFO2	-0.433202251763286	0.229685781671314	0.0592862324507286	235.127795578852	-0.6678246121013	0.373746551210149	-1.78683819272435	0.0739636444675598	0.39962897800173	-1.08418558458888	-1.30704984472691
UBR4	0.0828927953920491	0.0598530337879633	0.166071147895532	611.573331581398	0.155789540692595	0.16996528244595	0.916596251014598	0.359354249624529	0.749363091152512	0.147480362061206	0.2602878032644
EMC1-AS1	-0.175352833262467	0.0567004940008258	0.00198400932564417	183.057598932104	-0.201142494525909	0.187657809994092	-1.07185783811632	0.283783889974287	0.689894146694971	-0.46882539099377	-0.418953823017024
EMC1	0.202689947566216	0.0860847958763964	0.01854573320905	89.9959943062174	0.262846937184132	0.214398344492476	1.22597465855599	0.22020821153878	0.627778995850952	0.433377453404867	0.464018017768265
MRTO4	0.191753565696713	0.200006874269155	0.3376923244311	38.406844997005	0.211320840990483	0.363446535915599	0.58143583748328	0.560946749995051	0.861824234071069	0.407277669649001	0.365963862015386
AKR7L	0.0444516584124242	0.274823841466521	0.871505874823432	28.780717596803	0.0416448318787427	0.47390649149985	0.0878756307957344	0.929975525467762	0.987051067357424	0.0557402075503552	0.0430704341406739
AKR7A2	-0.0655703397099539	0.145097749095458	0.651337713207759	63.3481505434176	-0.175141834177679	0.313930895860661	-0.557899322707684	0.576913134051556	0.869824975098983	-0.206828381736934	-0.369474569050617
SLC66A1	0.376833978065778	0.193317111177216	0.0512590324176641	24.3409051713396	0.45272771845536	0.367331121965551	1.23247852246458	0.217770384729888	0.624893310169883	0.848973908672048	0.825361124982784
CAPZB	-0.324351287556692	0.0850831039754208	0.000137751873367904	826.554662465623	-0.442009772654522	0.209054148561784	-2.11433150547544	0.034486963278669	0.275548787384572	-0.824411679351352	-0.877324228503052
MICOS10-DT	0.205702954337535	0.242890203864842	0.397052605123459	15.8833930403581	0.419883984534901	0.50940835932888	0.824258135630276	0.409792900535185	0.784047099311849	0.440568023935848	0.762859502712788
NBL1	-0.257679825458233	0.141658174725267	0.0689075469519296	69.0866234509165	-0.360052731831118	0.329354851721795	-1.09320609655161	0.274303320885077	0.682362217902222	-0.665299574066355	-0.721359988252038
TMCO4	-0.234954679829832	0.146974272244628	0.109907076889895	138.110630409771	-0.360669539789315	0.284320078727942	-1.26853348311861	0.204607501302041	0.609714424592948	-0.611065788724989	-0.722533773732998
OTUD3	-0.016099555878306	0.15537303442104	0.917471926475676	121.608154263797	-0.00613755283191747	0.273246713932783	-0.0224615796603039	0.982079759251428	0.996043885623648	-0.0887658656647938	-0.0478594390454211
PLA2G5	0.525257293468168	0.225743329327337	0.0199764514609076	117.009561376009	0.821126523017206	0.387290612846713	2.12018183704907	0.0339907135297742	0.274483379535055	1.20318762236228	1.5264240121443
VWA5B1	0.502849519024105	0.286711332182877	0.0794557053958031	20.4890405048995	0.732514512861332	0.54982463489143	1.33226935713053	0.182771692691666	0.581117696777743	1.14971124649879	1.3577953659386
LINC01141	-2.69716811287538	0.53087077645041	3.76147441813672e-07	20.6343667140193	-3.19473405795181	1.05689616762333	-3.02275110443051	0.00250488170761194	0.0631698839586004	-6.48716255729918	-6.11575826008297
CAMK2N1	-0.0885766347905893	0.127191187635811	0.486174958163213	260.79759526291	-0.120892273095553	0.25365516368748	-0.476600875527614	0.633646359844962	0.894410445385332	-0.261733133033401	-0.266237659895296
MUL1	0.461508159427523	0.161573013731187	0.00428550114512911	48.5947681489569	0.624080159433942	0.330404462146936	1.88883695873454	0.0589136788051912	0.359975723154527	1.05104968195949	1.15144480252754
FAM43B	-0.157003999708486	0.326578335822704	0.630691002171378	31.4729784926503	-0.31019954775408	0.574021506200875	-0.540397083389986	0.58892321879401	0.875320684381655	-0.425035717805166	-0.626489384084875
PINK1	0.0944589184581919	0.0810356282435913	0.243757289178561	100.64490711602	0.126065462056361	0.214647365508007	0.587314275942782	0.556992654981098	0.859581972046203	0.175083029426167	0.203722884679177
DDOST	-0.235798262726439	0.0881639473114527	0.00748311928146613	49.0567304580325	-0.392172431008735	0.25619635458664	-1.53074945832654	0.125831325157972	0.500810194295784	-0.613079007671099	-0.782483772480928
HP1BP3	0.236367665720794	0.0735852971365652	0.00131741495751641	1035.3355122446	0.363334005472643	0.19094348305837	1.90283532935017	0.0570620356743504	0.354686884138217	0.513749661664771	0.65524489837806
ECE1	-0.0577376146812386	0.11268244250539	0.608376486354153	937.490022385571	-0.0982113487205103	0.206803537075035	-0.474901687415898	0.634857048663327	0.894593661384237	-0.188135505801547	-0.223075863144161
NBPF3	0.0852496303553636	0.127646256814693	0.504223956408047	115.138595115468	0.129362957984231	0.254328089148667	0.508645971497911	0.611000399489353	0.884366684304173	0.153104972067036	0.209998019090499
ALPL	-0.440033575523671	0.212440465661459	0.0383282903296597	25.2219762841683	-0.624301044798573	0.422307796203379	-1.4783081212593	0.139325324920516	0.521348360406539	-1.10048860646942	-1.22422450062975
RAP1GAP	-0.805503550945641	0.382408522104995	0.0351700207559379	31.1037112926796	-1.1952293914787	0.584020989331856	-2.04655211595407	0.0407020804640112	0.297320122782799	-1.97268632611698	-2.31070108559578
USP48	0.0370620491787487	0.0581375191307807	0.523806146017519	538.416529385595	0.085470824541718	0.180468372065405	0.473605560705906	0.635781209373543	0.895463250652213	0.0381048318529214	0.126471293667261
LINC00339	-0.115578724254351	0.106789921555577	0.279119278628893	32.5938406757746	-0.292064142078124	0.319605748495678	-0.913826310862094	0.36080811889592	0.749837069217744	-0.326173887239872	-0.591977708950227
ZBTB40	0.0909647106526973	0.0521798957625225	0.0812829037623279	152.617240654755	0.129608504044873	0.195430726019023	0.66319409790381	0.507206251033042	0.838807836415645	0.166744067856456	0.210465293218626
EPHB2	-0.166623288433932	0.747787504983108	0.823674272846397	74.1932171324636	-0.231074111746266	1.05540077194787	-0.21894442176671	0.826693342277935	0.958224471984281	-0.447992245714959	-0.47591368750647
TEX46	-0.0808578009328528	0.213566882957983	0.704980126385853	21.1842554878209	-0.173338963720203	0.450651425373264	-0.384640886415994	0.700503497384873	0.920827429515861	-0.243312059506682	-0.366043706755612
KDM1A	0.156494260532278	0.0912304218487161	0.086276745643468	322.583670871964	0.233859818942656	0.195604213720576	1.19557659057759	0.231861831209048	0.638025436806901	0.323130988310076	0.40885553473841
ENSG00000240553	0.0191775708997937	0.158721482290263	0.903829409481415	25.5119177238144	-0.00130203222724748	0.381289258957084	-0.00341481485948187	0.997275377240907	0.999469746238367	-0.00457665286817133	-0.0386574438324594
LUZP1	0.102711306637248	0.0861239896123026	0.233026809142086	719.871989669545	0.1665239555634	0.196637663925074	0.846856864750243	0.397074907983028	0.776062152192037	0.194777435630421	0.280715393658637
LINC01355	0.17607017696507	0.115195961964488	0.126403198776137	87.2454093932284	0.343358313273414	0.284559963273651	1.20662903285245	0.227575040604767	0.634687646346102	0.369849106954373	0.617231158179048
HNRNPR	0.0375693516415262	0.0714899931780004	0.599222430042067	339.528103392274	0.107116735214174	0.192864428220819	0.555399127782813	0.5786216890556	0.870847419915853	0.0393155142097832	0.167663459448908
ZNF436	-0.904281416252392	0.160682647098278	1.82577751405632e-08	29.4664796861906	-1.24683662311263	0.428779951201865	-2.90787062132398	0.00363898854981596	0.0781818145599309	-2.20842068096441	-2.40890964208316
ZNF436-AS1	-0.242598920066566	0.161769506863893	0.133703039422697	43.1632639822436	-0.420909417072104	0.326058051434757	-1.29090330761645	0.196737208339983	0.600176918445315	-0.629308843835656	-0.837170254001591
TCEA3	-0.663511160492387	0.209168052248003	0.001513180091198	152.532679417535	-0.973132970996164	0.392026837263492	-2.48231212380517	0.0130532881841643	0.16422699307041	-1.63382007857464	-1.88805162027813
ASAP3	-0.636216509805887	0.113452703279048	2.04951763025499e-08	663.489952765601	-0.910621053864026	0.222829838733565	-4.08662080015614	4.37701633526025e-05	0.0044184695365885	-1.56868112410962	-1.76909144841008
ID3	0.445295673613805	0.396021431317104	0.260833546744694	307.4641489377	0.562435195589648	0.504517697087007	1.11479775404717	0.264937099148576	0.673921949765965	1.01235842383298	1.03413444267703
RPL11	0.244515365544194	0.368734829524701	0.507253832071351	222.104220786466	0.393323067128035	0.621601590509031	0.632757497943243	0.526892015679907	0.84720931168806	0.533194228070362	0.712314079621466
ELOA-AS1	-0.123001487171756	0.0599819861722775	0.040301974038201	237.99740941442	-0.19086260087457	0.164775916222698	-1.15831612562005	0.246735053071961	0.654058762238972	-0.343888384532217	-0.399391186456644
ELOA	0.211847768250634	0.0747479318769212	0.00459459948941566	88.8417222819999	0.320226940146382	0.236111905567132	1.35625071246284	0.175019411620323	0.571137398173565	0.455232683259709	0.573212157499242
PITHD1	-0.178961738072278	0.142393096715045	0.208820739405927	56.318395523732	-0.326603343401096	0.307554706445575	-1.06193576803186	0.288264845889996	0.693810755485477	-0.477438078101399	-0.657705805512686
LYPLA2	-0.0490276032803188	0.219870405535394	0.823547885638491	41.784050405997	-0.133456653006544	0.411770684186428	-0.324104308858767	0.745859064862033	0.934492212801987	-0.167348977241395	-0.290147673572646
GALE	0.491985061526537	0.200543503468717	0.0141568549529832	30.534400345112	0.625554892455609	0.3842479717368	1.62799790361443	0.103525330287322	0.460622798724103	1.12378311096961	1.15425121931597
HMGCL	-0.0342285491422158	0.110990245194393	0.757783757078086	170.153804846407	-0.042504544092966	0.225572700988595	-0.188429468223263	0.850540001117953	0.965060134319616	-0.132030887821625	-0.117065819671904
FUCA1	0.054277070645622	0.148782697167651	0.715254971479934	18.9097791493684	0.093908695986611	0.384334726682213	0.24434090772198	0.806966803611736	0.952964941111047	0.0791886512549246	0.142528562158373
PNRC2	0.182844617787592	0.154538968675163	0.236744994679336	56.5309082073892	0.298743759623989	0.330691428168457	0.903391301306445	0.366318255037553	0.755351611307194	0.386016377139754	0.532329667176415
SRSF10	0.0987963618799748	0.12288813709571	0.421423764958785	306.013754076442	0.151777509484965	0.243506636513341	0.623299272899485	0.533087875522104	0.850369872321653	0.185434381154066	0.252652908289242
IFNLR1	-0.435999763080566	0.156242245861864	0.00526206906274654	37.2086305274091	-0.544097857544913	0.37307260515586	-1.45842350798608	0.144723844914871	0.530041906003002	-1.09086187308236	-1.07159784354143
STPG1	0.215429699305922	0.167260711874351	0.197750328689859	69.4233157666682	0.294693241468098	0.321603256145404	0.916325428418116	0.35949623476286	0.749425823754299	0.463780997234749	0.524621531542678
NIPAL3	-0.252375143950695	0.0951012690563378	0.00796024041526711	161.374238614673	-0.419100408303474	0.256101119308568	-1.6364645708499	0.101742394784859	0.456620343404982	-0.652639899057515	-0.833727710501092
SRRM1	0.04766373840544	0.124483397901823	0.701799597765365	414.93849176747	0.060322208985921	0.218504330755583	0.276068711211938	0.782495291974197	0.94749776828864	0.0634058682985448	0.0786134808531523
CLIC4	-0.868955591756724	0.216949512580707	6.19295106115628e-05	913.347487581837	-1.25797850632036	0.365071337305566	-3.44584298401774	0.000569281030345956	0.0247367614520662	-2.12411525058201	-2.43011264468062
SYF2	0.401743207903899	0.0944542625795004	2.10634177837326e-05	46.3351683695919	0.502674239559703	0.318266685790723	1.5794120528538	0.114241574568117	0.480579743681836	0.908420032633124	0.920409349503299
ENSG00000284602	-0.262107442208956	0.0885243073531722	0.00306788539701382	47.7576072754418	-0.432401682561337	0.265908211127696	-1.62613136588583	0.103921712819515	0.461054744179429	-0.675866125337758	-0.859040034044691
RSRP1	-0.178658842305434	0.113202083667268	0.114512947340738	937.995125839227	-0.255614271709276	0.206797774287732	-1.2360591045512	0.216436594673371	0.622953915804356	-0.47671521435089	-0.522613609390133
RHD	-0.520788529326357	0.314790271154326	0.0980465859427293	15.8911750768352	-0.805353819053001	0.650205710159143	-1.2386138824525	0.2154885244598	0.621757704476847	-1.29321110433159	-1.56876791139997
TMEM50A	-0.0437253496223749	0.136058431739077	0.747928614691157	103.967607038895	-0.0669611965633587	0.290084828923726	-0.230833155983367	0.817444421986023	0.955442536507132	-0.154695096319681	-0.163606826805712
RHCE	-0.0443699603825147	0.306927413171094	0.885056908231335	63.6427132468083	-0.115397492210925	0.470584068135522	-0.245221842439622	0.806284664796139	0.952913367293381	-0.156233466289485	-0.255781092437432
MACO1	0.168109669104246	0.110199843135278	0.127134866879858	234.308026588853	0.224976868565756	0.224105190427035	1.00388959370847	0.315431832998627	0.713079889798729	0.350851276023308	0.391951281085501
LDLRAP1	-0.0535361879210807	0.195308298690067	0.783999183546964	56.6481143675197	-0.0921972549732823	0.385027845726422	-0.239456070506631	0.810751956326179	0.954076634689666	-0.178108759185097	-0.211631043362223
MAN1C1	-0.779404710851214	0.326034877409434	0.0168228723783996	1008.31008874133	-1.09741495969726	0.4723459097226	-2.32332902033967	0.0201614839709101	0.210244128883628	-1.91040118548533	-2.12456023198384
ENSG00000233478	0.240893145012761	0.160134176774503	0.132498830771754	22.2838240369791	0.235592571015176	0.527186085919601	0.446886929127156	0.654956701926448	0.903630119378113	0.524549762861069	0.412152961754062
SELENON	-0.412035362561824	0.211193603353169	0.0510589370090977	102.078609904048	-0.609607498740587	0.383384914587835	-1.59006647247964	0.111819822374578	0.476194714495147	-1.0336705936591	-1.19626268399382
MTFR1L	-0.112199804460157	0.203347809705768	0.581110716876755	97.7474374059518	-0.237685097915079	0.329149943198964	-0.722117997667108	0.470221933840055	0.817618413353687	-0.318110061652107	-0.488494393505244
PAQR7	-0.0395513218068771	0.286802043246394	0.89031581279598	72.1208524262942	-0.102757049949893	0.445179601125469	-0.230821559860584	0.817453431118768	0.955442536507132	-0.144733737556298	-0.231726332115783
STMN1	0.0685287121513785	0.210451824157489	0.744706883602669	36.4547790640106	-0.014132617288922	0.471963184905344	-0.029944321381246	0.976111458332306	0.995340799315998	0.1132003350005	-0.0630740458841604
PAFAH2	-0.0663284097897489	0.113015215030095	0.557272176731385	116.088750955499	-0.114892843298154	0.23030912673348	-0.498863613994383	0.617875468867394	0.88716670233724	-0.208637523497941	-0.254820745608374
PDIK1L	0.144118242620992	0.102231076648538	0.1586193450423	59.3447959567261	0.212780023032845	0.264580657286882	0.804216095064461	0.42127218502594	0.790420923446858	0.293595498867808	0.368740685291805
CNKSR1	-0.0131978320420624	0.175949768409371	0.940207479369321	22.0268192160194	-0.0640899278996828	0.452217777838622	-0.141723592128556	0.887298339212465	0.977235833730304	-0.0818408729616408	-0.15814280283428
CEP85	0.443208067202677	0.156551622727077	0.00463930626391437	52.8687867962594	0.636907417166478	0.307131052975739	2.07373175390633	0.0381042304349082	0.288509126327818	1.0073763304361	1.17585507267223
SH3BGRL3	0.0193819917818503	0.457609067788736	0.966215771107147	42.4245873103328	0.0644637079488315	0.805732008058439	0.0800063883575493	0.936232175086346	0.98763613050285	-0.0040888004064958	0.0864947529532821
UBXN11	-0.127536855731387	0.220658131434926	0.56327496348449	37.6102176300334	-0.256015788619533	0.379451538512158	-0.674699566704564	0.49986665989437	0.833949884803613	-0.354712086563838	-0.523377696029023
DHDDS	-0.0385722654680626	0.103495551217578	0.709375522888566	93.5319534539536	-0.0931402885992154	0.233180037049061	-0.399435087917147	0.689572644274562	0.916133915872625	-0.142397209897263	-0.213425636255306
HMGN2	-0.407025440647955	0.244497648166908	0.0959642913516843	145.213768430745	-0.625001499150299	0.377278983045285	-1.65660301060364	0.0975997632897314	0.44904330035087	-1.02171436534283	-1.22555746518898
ARID1A	-0.151051539002732	0.0724742021645569	0.0371409665277034	1858.37089835054	-0.200267886298171	0.188548808638814	-1.06215407959329	0.288165742647436	0.693810755485477	-0.410830111317639	-0.417289443649662
PIGV	-0.144152002980716	0.0785310402869892	0.0664160353760968	63.1544019094984	-0.0841716667410354	0.280946815819185	-0.299600002568484	0.764482282214261	0.940814929621259	-0.394364300198463	-0.196358349782339
ZDHHC18	-0.541478389679664	0.176387645417688	0.00214187539486505	90.289413502589	-0.751758783553976	0.342348061815576	-2.19589028653228	0.0280997971512006	0.248962338932505	-1.34258766118594	-1.46677656436192
GPN2	-0.409617459256019	0.12959813729628	0.00157404575169647	88.716320479952	-0.612119831103825	0.26149112548006	-2.34088185585672	0.0192382538473922	0.204846560915315	-1.02790024344848	-1.20104365222247
GPATCH3	-0.131810825869511	0.17687433082118	0.456136898895512	24.1460008283055	-0.194505171860561	0.395799967420665	-0.491422910234442	0.623127363620427	0.889339282386916	-0.364911958671005	-0.406322998668052
NUDC	-0.360443478404667	0.0858868293175505	2.70801380268234e-05	171.818698193689	-0.57875842046752	0.22709673272682	-2.54851055547206	0.0108184012904142	0.150721883878424	-0.910546050631352	-1.1375568912155
SLC9A1	-0.412177200014724	0.137000732380062	0.00262474610478143	58.3983058762292	-0.551783966537942	0.313495913021327	-1.76009939402433	0.0783909555215053	0.410812010953411	-1.03400909014664	-1.08622450816403
WDTC1	-0.107048254619525	0.102526135197183	0.29643589131708	277.040530502725	-0.14369368452761	0.219195918013271	-0.655549089736742	0.512114291290242	0.841559562631606	-0.305815836884497	-0.309628743503526
TMEM222	-0.0967891063251178	0.0652762841049408	0.138138010705761	90.0933652376136	-0.225938671368955	0.202378568947197	-1.11641599475834	0.264244110109597	0.673286444655048	-0.281332277769753	-0.466140944997043
MAP3K6	-0.627223977182126	0.214089357863758	0.0033925683137653	45.1709609822336	-0.961113800017404	0.424384377455403	-2.26472474265008	0.0235295761484718	0.230078982536844	-1.54722035585022	-1.86517913914269
GPR3	-0.353650059670749	0.389898210678486	0.364390003083488	14.6029292797598	-0.525061909051875	0.720473550189956	-0.728773330975773	0.466140327581925	0.814135739359554	-0.894333489472277	-1.03537243551857
WASF2	-0.0825817607518191	0.0904935739144932	0.361468505795124	911.02385646201	-0.0898822359517892	0.216760878747164	-0.414660784138222	0.678390244217962	0.91244554301371	-0.247426306706142	-0.207225562402609
AHDC1	-0.333713540653085	0.193082499084869	0.0839260475699455	654.52916277615	-0.469946717905974	0.326792315826879	-1.43805926622501	0.15041723893734	0.540068807786621	-0.846754789184134	-0.930488232440985
FAM76A	-0.0904976714945187	0.103495256253272	0.381892991111199	86.4090018021761	-0.136184997310321	0.237510279231355	-0.573385698299255	0.566383571626496	0.864308547395701	-0.266317706172663	-0.295339712501903
STX12	-0.280079843177434	0.037868688184805	1.40263637647693e-13	310.762033322038	-0.261095075067138	0.197762057887965	-1.32024857475468	0.186752038933637	0.587056063602712	-0.71875743842907	-0.533043577615999
PPP1R8	-0.055840618330603	0.0700597997978876	0.42542651178424	80.4559938945961	-0.170697927028844	0.29950027886641	-0.569942464410801	0.56871672216687	0.865665970587015	-0.183608305203758	-0.3610178142038
RPA2	-0.193124972449184	0.0616844543671567	0.00174299253603259	102.071305247878	-0.366032462207257	0.216905425212884	-1.68752100989641	0.09150321351067	0.436938358671272	-0.511238777357496	-0.732739414542331
XKR8	0.0767348378008221	0.182235195142012	0.673699703281008	25.0510185307221	0.0508350736179101	0.414446798420411	0.122657657898815	0.902378194702666	0.980151865322306	0.132784335219184	0.0605594632243483
EYA3	-0.0145799643721197	0.0569316365567438	0.79787671087762	454.469924373795	-0.0325881953865399	0.180068044460755	-0.18097711609037	0.856385538118937	0.967691706956179	-0.08513934546991	-0.0981950091042752
DNAJC8	0.199487992545974	0.0655892669889774	0.00235423584182317	95.5697977611473	0.223503250982268	0.222473498215186	1.00462865363894	0.315075694581235	0.712563644267246	0.425735956004583	0.389146986975804
SESN2	-0.226393787402538	0.259683498306125	0.383313894137116	81.2688049689563	-0.318683094527866	0.432182552119082	-0.737380750253095	0.4608908383454	0.811452164817939	-0.590635134073776	-0.64263357272217
PHACTR4	-0.227825395257385	0.0479568462554372	2.02780474816243e-06	956.770465093754	-0.311022923654241	0.158116375997108	-1.9670506719679	0.0491773692791874	0.329903851982022	-0.59405168041246	-0.628056268338131
RCC1	-0.45222803245557	0.211723398883937	0.0326844756980775	66.1857664481184	-0.671293822997026	0.399373608975318	-1.68086675711843	0.0927887982729559	0.439756621335987	-1.12959079883436	-1.31365175270439
SNHG3	-0.346621160190548	0.146973339143966	0.0183541607485102	33.2302377843272	-0.55381405030582	0.358009994037607	-1.54692343657771	0.121881708907998	0.494358465160855	-0.877558951177619	-1.09008775736534
TRNAU1AP	-0.452179744468595	0.0996388736563532	5.67401959147232e-06	331.828612585142	-0.661136450427306	0.221309028797756	-2.98739032030857	0.002813702350531	0.0671286127104762	-1.12947555907472	-1.29432227374972
SNHG12	-0.199120395937474	0.130525222670399	0.127126473661529	43.5399896499085	-0.453048614756279	0.350248451813556	-1.29350640212807	0.195835971257102	0.599463683292121	-0.525546914951482	-0.898331143886455
TAF12	-0.268879085123529	0.0856812142299038	0.00170027442147666	164.904556159768	-0.412058914153949	0.195797469526364	-2.10451603460823	0.0353334573978052	0.27826455838692	-0.692026718288079	-0.820327747859333
TAF12-DT	-0.382127636906099	0.218439036508828	0.0802295033244642	21.0194535258899	-0.444527485889407	0.479614665682392	-0.926842979784484	0.354008065948561	0.744575992944214	-0.962295509873766	-0.882115436529887
GMEB1	-0.213821897766839	0.142942870141826	0.134691279633823	98.2835973378413	-0.313636843585607	0.266234874323031	-1.17804568009021	0.238778395657876	0.64554493770331	-0.560632194819306	-0.633030557698466
YTHDF2	-0.15763904143614	0.063192458292045	0.0126104053511076	185.862960799185	-0.23999505188257	0.188138076886146	-1.27563253465063	0.202085447569591	0.607300172499938	-0.426551251184074	-0.492890235667614
EPB41	-0.0989134572520914	0.180937290990804	0.584603689502498	381.912706013397	-0.109333547796564	0.306050036276307	-0.357240760781534	0.720911573719607	0.92790504885404	-0.286402062317986	-0.244241406841071
SRSF4	-0.110999321107267	0.0537124598375001	0.0387768621846504	562.651664029321	-0.146876275872196	0.181501673250059	-0.809228219454709	0.418383885823711	0.788196820304887	-0.315245096228731	-0.315685214504686
MECR	-0.0458826721379997	0.13829534678693	0.740060618592551	108.684714405386	-0.0665577247273393	0.270840302618388	-0.245745275292794	0.805879422032192	0.952835958284624	-0.159843567891113	-0.162839019943297
PTPRU	-0.494123508580362	0.300927452098285	0.100589568680168	24.9115384750238	-0.735549406752581	0.515650180179944	-1.42645040189048	0.153738373861393	0.544110266578313	-1.22957476796179	-1.43593012197731
SDC3	0.289394358088212	0.132131498293819	0.0285097623936317	275.564739674059	0.373876382458941	0.252357839735758	1.48153266350046	0.138464687537726	0.520136590970098	0.640298388711133	0.675307040697847
PUM1	-0.0141795450257181	0.0833506051785474	0.864916330469416	1160.06331762727	-0.000682894530698216	0.188566140504467	-0.00362151194732672	0.997110457846692	0.999469746238367	-0.0841837407299282	-0.0374792248596546
SNRNP40	-0.093564183199757	0.0662241031942998	0.157702235678766	148.793232093949	-0.177922976139896	0.185917878954737	-0.956997665529591	0.338568433303595	0.733215373805244	-0.273635966758894	-0.37476708191845
ZCCHC17	0.211582557422587	0.0954038236504377	0.0265713627759667	205.493632020387	0.296809734161373	0.19661794231065	1.50957603702527	0.131151639704324	0.507682582060204	0.454599754989252	0.528649216920128
PEF1	-0.022455541766954	0.0899599952220605	0.80288357087774	48.5092811560449	-0.0882450962343368	0.270603044735704	-0.326105333812948	0.744344661634557	0.934170031698856	-0.103934489001882	-0.204110085688809
COL16A1	0.127800020612128	0.208248050883741	0.539419327250947	596.97352757614	0.150013094167343	0.30948879793936	0.484712516789498	0.627880286426744	0.891964377460494	0.254651900263297	0.249295226121422
ADGRB2	-0.00338726994962845	0.215524566112092	0.987460644568212	128.614943639831	-0.0256124174672834	0.340434039743362	-0.0752345960662202	0.940028058664478	0.988824338378542	-0.0584278692652301	-0.0849201044419541
ENSG00000269967	-0.0720784449911238	0.182168784275414	0.692349615142507	23.5333076276632	-0.0593020383672575	0.432656302672769	-0.137065005180589	0.89097941317597	0.977788701104338	-0.222360039512402	-0.149031449546897
PTP4A2	0.150068289667839	0.108802813910401	0.167811996967434	112.654865140474	0.16540549131273	0.257583815908839	0.642142406071306	0.52078072416048	0.8452501683969	0.307795345134423	0.278586956304738
KHDRBS1	-0.37508111323902	0.0500034902959122	6.32851410420717e-14	519.155434361494	-0.527183183527168	0.170384624960474	-3.09407720121146	0.00197426106064431	0.0542828490114773	-0.945478911282397	-1.03940922062671
ENSG00000203325	-0.446790528408261	0.136890052683091	0.0010990386896339	19.4142064517048	-0.590324815112165	0.40955362162682	-1.44138589903635	0.149475691729258	0.53801631680328	-1.11661414151754	-1.15956773903372
TMEM39B	-0.0283123962046342	0.114609658058709	0.804882492295708	75.1509871273608	-0.0798205704978218	0.256861616153546	-0.310753205142596	0.755988246383275	0.937522857327754	-0.117911930182801	-0.188078214079366
KPNA6	-0.0982615702288625	0.0747056991752693	0.18840386327292	400.231069751867	-0.12441573895676	0.203774966294009	-0.610554579983348	0.541494499653687	0.854234001894021	-0.284846327474183	-0.272942815066498
TXLNA	-0.0647357260084273	0.111044114483633	0.559911443274252	146.407617586549	-0.127765065858448	0.244296003472334	-0.522992861293033	0.600979221050274	0.878870175967849	-0.204836567863803	-0.279316583815662
CCDC28B	0.12777007694115	0.246190592258926	0.603768786967139	28.3449635336817	0.0384087197695304	0.490506113079555	0.0783042631790827	0.93758602635141	0.987987303722471	0.254580439395644	0.0369121131299394
TMEM234	0.196797088627544	0.261255786133407	0.451285514840983	31.8267606475625	0.196295442264291	0.429861792922359	0.456647800517005	0.647924215790058	0.900533491084868	0.41931408712538	0.337370529786023
EIF3I	-0.445951693247113	0.0881676683326825	4.2368583659538e-07	45.5101584187991	-0.779241973181009	0.267061748698866	-2.91783445954916	0.00352471418254509	0.0773257432656385	-1.11461225308918	-1.51907707139329
HDAC1	-0.0313964659724689	0.119772813832212	0.793218526205886	214.422727921254	-0.0355192981845939	0.232685907322871	-0.152649116541931	0.87867498946411	0.97544861255957	-0.125272093259491	-0.10377289742727
MARCKSL1	0.158540945211565	0.13933279708972	0.255179759334639	99.6761277138732	0.209599099805387	0.299685191960497	0.699397585960853	0.484303596063464	0.825137144751445	0.328015421588213	0.362687388717368
TSSK3	0.527089477816341	0.150121454540848	0.000446278425606753	39.6387930711276	0.77135040505241	0.339601574882773	2.27133930494484	0.0231264455895063	0.227895766327486	1.20756014847365	1.4317000647808
FAM229A	-0.0237866075427945	0.120484422536734	0.843495159514514	26.799449655107	-0.0353778000481452	0.402614068871753	-0.0878702528882922	0.929979799882406	0.987051067357424	-0.107111090672235	-0.103503626488173
BSDC1	-0.232033513876646	0.0745268843497448	0.0018493245673767	307.289603813076	-0.337145072021565	0.190772620990132	-1.76726130967716	0.07718447620714	0.407835219655669	-0.604094397217002	-0.677766713992368
ZBTB8B	-0.331088911162141	0.181816190613787	0.0686054957235202	22.3205800840297	-0.494030653782969	0.405106189379563	-1.21950902438592	0.222651052778869	0.630953914281923	-0.840491084883177	-0.976319959935923
ZBTB8A	-0.19400682828182	0.189216524740891	0.305213864358601	99.94476231155	-0.311186918127663	0.306455452512386	-1.01543932593298	0.309896455049893	0.709721923901858	-0.513343335044883	-0.628368349804174
ZBTB8OS	-0.145675777234433	0.0848497611172185	0.0860034273835528	721.825751233156	-0.216189898563291	0.175977947357431	-1.22850562703852	0.219257218344358	0.626910996819086	-0.398000802561797	-0.447589031351317
RBBP4	0.129786925215292	0.0772418546559287	0.0929054143522342	391.932688790392	0.189767986203551	0.199413001601051	0.951632966155356	0.341283156566254	0.734885499908888	0.259393667797102	0.324948781574313
SYNC	-0.0581379688008768	0.166818534274059	0.727457018652963	90.931798926511	-0.102432059017173	0.321545676261555	-0.318561456674206	0.750059084880855	0.936287538135616	-0.189090954877211	-0.231107874404268
KIAA1522	-0.0745425472272042	0.147380757027027	0.613009633252046	54.4873273128323	-0.123750657915201	0.321404534039514	-0.385030840604095	0.700214566187946	0.920729997223152	-0.228240643928144	-0.27167716591287
YARS1	-0.351862364931273	0.160463554683972	0.0283227432694584	362.260318130042	-0.503208884256204	0.305296324208368	-1.64826381569127	0.0992985465196603	0.452781302861431	-0.890067138253147	-0.993786131581764
S100PBP	-0.0603325954505363	0.0682414084847697	0.376639336597212	436.979073772133	-0.0421898644836654	0.193405545116306	-0.218141958951044	0.827318506003973	0.958450630810656	-0.194328453134354	-0.116466984407795
FNDC5	0.649964229666978	0.252333989855488	0.0100005794366491	25.937313797031	1.03171100536235	0.496804184579319	2.07669548161309	0.0378296739006828	0.286878314330256	1.50080196195681	1.92716626037142
TMEM54	-0.353370850755006	0.116464791686484	0.00241219935431776	26.7865116360393	-0.561536753215074	0.393703832473784	-1.42629232153198	0.153783980100035	0.544110266578313	-0.893667154626752	-1.10478406020674
RNF19B	-0.736313379876347	0.0809587906248611	9.46598327322326e-20	75.9845942230077	-1.03699369236174	0.272184229735359	-3.8098963094592	0.000139025087111207	0.00940520880015122	-1.80756329690237	-2.00957856646357
ENSG00000236065	0.274006084320135	0.307169386632559	0.372373753052783	15.2596850541433	0.312655087457624	0.619705389456103	0.504522137094906	0.613894510045907	0.885596015873086	0.60357412080285	0.558802922611915
AK2	-0.187151471293027	0.155348423200658	0.228311116904635	157.304433471915	-0.297480860284495	0.269169106661118	-1.10518203212311	0.269080720878469	0.678650786401479	-0.496982957626487	-0.602285723139404
AZIN2	-0.42542283607376	0.18251093235618	0.0197562915528984	114.997945714455	-0.601702573785861	0.319644700747057	-1.88241060270855	0.0597802874335043	0.36289828076808	-1.06561993191999	-1.18121961261864
TRIM62	-0.107439029519968	0.0846778194209946	0.204513196189131	60.1956952618787	-0.173367855861685	0.250841765883505	-0.691144296688612	0.489474865310788	0.826781084188296	-0.306748425058584	-0.366098688497877
ENSG00000284721	-0.121118612596078	0.234574395986073	0.605621521369652	18.8814540057273	-0.120786083400177	0.479041306676251	-0.252141269900566	0.800931871441824	0.951895694581038	-0.339394885690369	-0.266035580915924
ZNF362	-0.116796602099293	0.0665006249746609	0.0790332081972743	217.197534229767	-0.164123076615026	0.186838919766027	-0.878420175092816	0.379715739681811	0.765691931740902	-0.329080364790981	-0.34850587454306
PHC2	-0.446294553059465	0.10773916157249	3.43747982165576e-05	324.808986443555	-0.549587869617035	0.268470624053778	-2.04710616498193	0.0406476618043361	0.297320122782799	-1.1154304914305	-1.08204533594959
PHC2-AS1	-0.659248956819614	0.142542619109311	3.74733537492125e-06	21.5875254580919	-0.637716854460848	0.47231133060114	-1.35020443750351	0.176950415189617	0.573810107595911	-1.62364828725369	-1.24975478503615
ZSCAN20	-0.0555029590109902	0.158982924284653	0.727004697485562	34.4223577265999	-0.104302343949395	0.372600425819183	-0.279930823267528	0.779530578662061	0.946433411238705	-0.182802477889916	-0.234667026437776
CSMD2	-2.38918278464593	0.401177240947139	2.59389664426984e-09	111.023076015435	-3.43031592096334	0.579511134831574	-5.91932702373409	3.23261625331986e-09	2.76578843556103e-06	-5.75215251808466	-6.56407052114524
SMIM12	-0.338880177676125	0.170713548423349	0.047135488831245	272.557401329279	-0.481884776488903	0.298963152696876	-1.61185340782613	0.106993843017862	0.467897007424775	-0.859085019662136	-0.953206356695503
TMEM35B	-0.276848873697416	0.200251560625508	0.166816558593937	17.3219837296357	-0.36428803130742	0.455074106296487	-0.800502657187183	0.423419624644841	0.791581165638082	-0.711046697732877	-0.729419762719497
ZMYM6	0.122229246865207	0.0877440692048787	0.163613730490439	266.438935535209	0.180184901777847	0.183927687170683	0.979650777702856	0.327258530907703	0.723070838835263	0.241357193487106	0.306712172898594
ZMYM1	-0.0902728460773643	0.0484190339925315	0.0622643962407394	189.002554963859	-0.161211702038278	0.172202977045364	-0.936172561034238	0.349184348256732	0.741586956862315	-0.265781158085684	-0.34296552902318
SFPQ	0.0644729838218035	0.091479917060729	0.480948736106254	1354.17159157742	0.126675561115654	0.193078790954591	0.6560822164328	0.511771226042824	0.841559562631606	0.103521299133105	0.204883903126213
ZMYM4	0.0775715027594959	0.0577257086865139	0.179014776147705	859.826920012084	0.125245567991674	0.176019228819825	0.711544805822762	0.476746695856118	0.820916383476646	0.134781044437832	0.202162626358471
KIAA0319L	0.178364963865249	0.0839602493111843	0.0336368988473486	924.868664393226	0.303825676851025	0.209860372029535	1.4477515402873	0.14768654993077	0.535248554478912	0.375325638642378	0.542000555136377
NCDN	-0.17140376487492	0.318249502464897	0.590174635275668	62.4001917730088	-0.236679084671609	0.479341803934493	-0.493758488679517	0.621476753045049	0.888391093173488	-0.459400900135461	-0.486579950406471
TFAP2E	-0.375466111227455	0.193506709208937	0.0523400758755701	75.3218178375588	-0.580253079184107	0.329658244324205	-1.76016553256121	0.078379744166671	0.410812010953411	-0.946397712798702	-1.14040122659932
PSMB2	0.0584447614751248	0.0541114341770726	0.28010586883078	142.027550523921	0.100759507334752	0.193652277632216	0.520311501453727	0.602846480831789	0.879451275598783	0.0891348867384043	0.155565655448724
C1orf216	-0.0332600686015909	0.215414213118747	0.87729393605984	29.8790065916862	-0.0801321095621596	0.408030837789812	-0.196387385806947	0.844306968689566	0.963550008598646	-0.129719599409819	-0.188671072886734
AGO4	0.145530021197125	0.140952971019542	0.301850973915269	451.200139371351	0.219769514635249	0.252148173978014	0.871588761354314	0.383432763962447	0.768253766080505	0.296964722436251	0.382041687091745
AGO1	0.134125735194426	0.08427681679172	0.111499280012829	175.716009519041	0.210153896566019	0.196323307698844	1.07044802285214	0.284417693059973	0.690396419485533	0.269748280827667	0.363743166895745
AGO3	-0.09091908189712	0.0533506438520761	0.08834752866204	1419.8857778296	-0.124695678646856	0.152452476083669	-0.81793147510717	0.413396316583112	0.785503145358918	-0.267323406276373	-0.273475540267936
ADPRS	-0.111219149224527	0.242539209142174	0.646549072408428	36.9048980339721	-0.296224343650194	0.431265033533506	-0.686873084105901	0.492162709685042	0.82910662640363	-0.31576971820997	-0.599894572113663
TRAPPC3	0.0577255617172121	0.0813070310977623	0.477722672505351	76.2781350986889	0.000803585291836638	0.219838661006508	0.00365534109495349	0.997083466270756	0.999469746238367	0.0874185093859328	-0.0346504539103757
MAP7D1	0.338301422442482	0.104657561568203	0.00122729148517504	107.449932800133	0.415589004946029	0.246387846958601	1.68672688233627	0.0916558805283297	0.437283620617039	0.757015582661743	0.754686156997252
THRAP3	-0.209211647412158	0.0637510551275569	0.00103184412372999	472.351122950607	-0.267574827542264	0.173922511674813	-1.53847150070231	0.123933371587404	0.498456767055806	-0.549629786641413	-0.545374545909197
SH3D21	-0.18455871535369	0.162157953329189	0.255061352330625	18.9516583034208	-0.31515003446201	0.385411372457462	-0.817697808065569	0.413529762390138	0.785503145358918	-0.490795319872436	-0.635910159780507
STK40	-0.603617523860628	0.238515686321969	0.0113827170726077	215.315611273731	-0.849646171424492	0.378267645211905	-2.2461507934376	0.0246943508172714	0.23521894737211	-1.49088332096191	-1.65305625340386
LSM10	0.143346518719977	0.167582956058601	0.39234276121395	19.9631448588266	0.252747325588527	0.446695934619643	0.565815146277835	0.571519449053262	0.867144078152954	0.291753772127093	0.444798457941392
OSCP1	0.139808678880793	0.109966112065917	0.203593612817567	80.4467386595379	0.177567221619918	0.242225949904637	0.733064404081501	0.463519149313593	0.812646383670806	0.28331068227641	0.301730727827496
MRPS15	-0.0142268249598957	0.110077605658751	0.897164905408318	39.3790119961807	-0.161519163163454	0.333086033139314	-0.484917249880299	0.62773504562812	0.891964377460494	-0.0842965747615807	-0.343550627512743
ZC3H12A-DT	-0.2983733756081	0.351780141344973	0.396336949712528	139.068439218373	-0.389307826512805	0.510720530688615	-0.762271737907018	0.445897838058389	0.801119609416613	-0.762415134938622	-0.777032430420031
MEAF6	-0.0890462424204281	0.126688609620336	0.482133721469904	192.72938511844	-0.128950535015102	0.235534401505801	-0.547480683036981	0.584048538000286	0.873161268908845	-0.262853856297744	-0.281572531498752
SNIP1	0.32402750799204	0.104692650026325	0.00196789091169311	43.1126591450139	0.594169663904383	0.318853679841621	1.86345556431876	0.0623981987626708	0.369837734720068	0.722950744312859	1.0945251326135
DNALI1	-0.107868981529078	0.195212006203524	0.580555492050762	54.7418108601987	-0.175424932329971	0.365564016994676	-0.479874725560109	0.631316473987224	0.893681852851161	-0.307774509790909	-0.37001330480529
GNL2	0.125451527849711	0.126016275280767	0.319484172343197	45.2777060018723	0.131432975669206	0.293022678352515	0.44854199138501	0.653762087994964	0.902864562275612	0.249047199002615	0.213937262531938
C1orf109	-0.332754398875485	0.21233984820749	0.117095036330882	24.1574905970966	-0.625450529341057	0.438627842049453	-1.4259252819399	0.153889910811879	0.544110266578313	-0.844465787822872	-1.22641196959578
C1orf122	0.637040181920081	0.231463727686432	0.00591918963597377	132.834267218016	0.875559497319114	0.399674551116528	2.19068113011738	0.0284748755477491	0.249648622569024	1.46995859387864	1.63000995663799
MTF1	0.156528547062079	0.0669464350044452	0.0193812188533465	120.360829154811	0.154147620948364	0.208101443680823	0.740733068554724	0.458855304708348	0.809626011985582	0.323212813453365	0.257163230160133
ENSG00000230955	1.06432791764883	0.309699811824077	0.000588969756920758	29.6039869451805	1.4258064855107	0.505129521913308	2.82265522733672	0.0047627759406957	0.0932514620912678	2.48968501136531	2.67712991852907
INPP5B	-0.0144277498980693	0.111417666360201	0.896967975192258	493.536289209605	0.00317521491918649	0.228042867936135	0.0139237633166223	0.988890803181412	0.997362883864732	-0.0847760841185203	-0.0301372429736433
SF3A3	-0.0321593544918469	0.0542166201028007	0.553071313171975	133.25514362114	-0.0976100493042078	0.210097787684545	-0.464593418045725	0.642222646650945	0.898016263582317	-0.127092734274333	-0.221931590416829
FHL3	-0.438469977576648	0.229271891556223	0.0558190877143431	21.1453384449109	-0.671180586427644	0.4550520714973	-1.47495337010377	0.140225080273884	0.522565665535137	-1.09675706446719	-1.31343626352451
UTP11	0.204721771072617	0.112627839774209	0.0691125141665436	33.7421694306815	0.32985872327679	0.343921847000412	0.959109536523263	0.337503566672492	0.732549761216224	0.43822642034658	0.591541439804998
POU3F1	0.483055399753983	0.315697947664722	0.125987298194449	37.6375463512632	0.69458453529439	0.525901439178884	1.32075039836149	0.186584603486752	0.586978078690307	1.10247238461992	1.28561462253288
MIR3659HG	-0.168288886766258	0.167725687502606	0.315688228823845	209.13712018283	-0.190828882048431	0.307439918154701	-0.620703008229425	0.534795049762072	0.850584362907528	-0.45196721264795	-0.399327019533974
RRAGC	-0.152899488907197	0.155310597126741	0.324881736659169	75.1081039521946	-0.205690209367558	0.315856086911881	-0.651214961150779	0.514907733870688	0.842160462065575	-0.415240262085392	-0.42760812389258
RRAGC-DT	-0.311481597082158	0.128793729842418	0.0155866540862338	1366.37593048559	-0.440745616921782	0.260273796189171	-1.69339220226934	0.0903808381579549	0.434729697030898	-0.793698035442578	-0.874918540273768
MYCBP	-0.127312552473881	0.237915938335694	0.592569858246233	45.3873570878352	-0.171145971194659	0.405516770038643	-0.422044126999607	0.672992808988409	0.910726762479382	-0.354176784616037	-0.361870442205229
RHBDL2	-0.00702547944610534	0.105081812305898	0.946695358149004	98.6920757888092	-0.0388952666811778	0.252094336103741	-0.154288538498429	0.877382234061236	0.975164900264247	-0.0671104922981165	-0.110197365128778
AKIRIN1	-0.27604211725152	0.116522569680108	0.0178361915100399	257.669093588155	-0.401304448793587	0.243399511525632	-1.64874796287883	0.09919927965783	0.452781302861431	-0.70912136547649	-0.799862001385534
NDUFS5	0.329857263251946	0.211858211216362	0.119477177735046	95.6608883736111	0.430605427491238	0.404967866231006	1.06330764339116	0.28764246008176	0.693635570336019	0.736863513037355	0.783262407555129
MACF1	-0.283175589822202	0.0415626688522574	9.5438286886641e-12	17848.9306881313	-0.376094684612173	0.164961126679885	-2.27989885969924	0.0226136877160411	0.224622604532597	-0.726145468488328	-0.751887822743171
ENSG00000287422	0.0797499742225875	0.464336246621433	0.863633696456991	11.7090267885614	0.034061335997394	0.773184292808439	0.0440533211993649	0.964861900919865	0.992756233664756	0.139979988182067	0.0286390422590446
ENSG00000226438	0.636286729282233	0.266588291588287	0.0169968104004103	32.1529209619335	0.98822258711692	0.536965480163123	1.8403838302915	0.0657119056975505	0.379504980822761	1.46816047168862	1.84440780492668
PPIEL	-0.213950547974961	0.123814858223801	0.0839904355517846	164.319889017625	-0.320068728140468	0.236292200827774	-1.35454630757685	0.175562150042371	0.571863293440248	-0.560939219816439	-0.645270433344327
PABPC4	-0.0871061734389932	0.147312996706617	0.554319436472544	70.7469739302158	-0.143213868991685	0.281514483699067	-0.508726468030603	0.610943967176159	0.884366684304173	-0.258223862439527	-0.308715654588049
PPIE	0.0643139695495692	0.108811750205418	0.554482088795548	224.483287347642	0.0578776058520567	0.21961202207753	0.26354479734094	0.792130700216792	0.948792161236493	0.103141809995936	0.073961401341034
TRIT1	0.190394667993445	0.0813838523064663	0.0193113847619805	137.981578870207	0.253577452844955	0.199322096640225	1.27219940548117	0.203302278819214	0.608478012658891	0.404034646807914	0.446378190024929
CAP1	-0.0220476822805281	0.0974846769787582	0.82107261013435	81.2611200143555	-0.0945637735771895	0.281686257313369	-0.335706024422731	0.737092562393021	0.931850982538427	-0.102961128293971	-0.21613452802187
PPT1	0.178921436439636	0.158995766207769	0.260452602916446	54.209159268588	0.172293894205642	0.371873601596679	0.463313054397731	0.643139989888989	0.898345448279588	0.376653665958075	0.291695586300918
RLF	-0.160172819848942	0.139162911215648	0.249743147071958	751.891675670476	-0.23682202061167	0.266273107826715	-0.889395187311924	0.373790730554015	0.761812012478115	-0.432598138486339	-0.486851957485694
ZMPSTE24-DT	0.0393805385224682	0.283300001563321	0.889445021433157	20.9590248630623	-0.0728251279873205	0.494423840905407	-0.147292913412024	0.882900825751165	0.976120711265704	0.0436379296574252	-0.174765887701931
ZMPSTE24	0.164638584949661	0.085065510505303	0.0529371992496317	146.61876603299	0.252420841959791	0.222696873166672	1.13347277117301	0.257015769453145	0.665292204214465	0.342567499275741	0.444177159629512
COL9A2	0.155637039147932	0.22683052679072	0.492626103693173	53.7684372962414	0.125170279653682	0.46337053998134	0.270129990695401	0.787060250225473	0.948009786277228	0.321085220977761	0.202019352659022
SMAP2	0.538718042964733	0.499957830717782	0.281244911708703	33.4138892875448	0.721621766626983	0.72718484759892	0.992349839259844	0.321026898925355	0.717366146085311	1.23531183448695	1.33706647097583
ZFP69	0.18831923752449	0.194952249380022	0.334056078914921	14.1544283695598	0.260283260285196	0.495093542648056	0.525725419267329	0.599078999803239	0.877778439500355	0.399081611417743	0.459139340893472
EXO5-DT	-0.178483365122162	0.0609473437828045	0.00340618571852156	207.308997056314	-0.266143042651884	0.188964768298304	-1.40842679325146	0.159004730095083	0.551699379588019	-0.476296436313313	-0.54264985941018
ZNF684	0.282343201999439	0.126784852995364	0.025950787701472	71.8821563789198	0.373633330608282	0.279482928510196	1.33687353499536	0.181263920807459	0.57982339547612	0.623470734799464	0.674844513051061
NFYC-AS1	-0.291562218779221	0.141234981080202	0.0389820040762839	21.1304701229649	-0.50735227742364	0.380049311634538	-1.33496433723716	0.18188801885002	0.580284788157022	-0.746160241640065	-1.00167100835291
NFYC	0.241912169082431	0.101181323296628	0.0168081509757946	594.264644236921	0.364251612362209	0.218448560784005	1.66744798434433	0.0954253592342982	0.444859042603629	0.526981673906036	0.656991104194455
CTPS1	0.0585205978486401	0.103233731258475	0.570799265476121	48.8401554876761	-0.000565271063589862	0.284456692630934	-0.0019871955142334	0.998414448423439	0.999513948125743	0.0893158709956472	-0.0372553874138545
SLFNL1-AS1	-0.273309291272459	0.208830617721393	0.190615446121591	20.6250218102395	-0.391224548808693	0.429411566331024	-0.91107128797529	0.362257813532166	0.751151609040543	-0.702599449183972	-0.780679952751815
SCMH1	-0.0205600633802743	0.0539343231489856	0.70305073036618	1180.27643839929	0.0136371083246509	0.150953622297842	0.0903397223403093	0.92801725532136	0.986552476147433	-0.0994109110401238	-0.0102282608998981
HIVEP3	-0.138706834038868	0.112440495367935	0.21735120073992	925.000296063292	-0.163351036723933	0.242384229286264	-0.673934262162782	0.500353108294205	0.834229147327682	-0.381369350534835	-0.347036682709777
FOXJ3	0.0374527997378258	0.0489482540720605	0.444181704527472	815.663112941214	0.125095063884312	0.171227460658749	0.730578281094891	0.465036782113722	0.813562664883821	0.0390373619360961	0.201876217057653
RIMKLA	0.78981711480139	0.216145272169374	0.000258082527907774	21.803533364373	1.1245712039533	0.444071005108777	2.5324130398422	0.0113280464358232	0.154565136406237	1.83456225884448	2.1038792087318
ZMYND12	0.161239675345625	0.199658025600316	0.419332845123627	29.5996829837995	0.257394748498907	0.397816081369643	0.647019465911789	0.517619345165809	0.84355410858955	0.334455967808608	0.453642503261481
PPCS	-0.0670495242925482	0.112893435816309	0.552566481237178	52.4332413346372	-0.164079476307678	0.278378713699644	-0.589411001031894	0.555585598561561	0.85922302297479	-0.210358470408067	-0.348422903162665
CCDC30	-0.0386843293069166	0.0787814183999673	0.623402630994102	559.407986818976	-0.0568794475404482	0.176043404930957	-0.323098996879525	0.746620269930721	0.935123725664543	-0.142664651359699	-0.144421259452838
PPIH	-0.0320357863118371	0.139517636488227	0.818388475678371	43.3888055268756	-0.139288007255727	0.311105834509602	-0.447719045434452	0.654355974759369	0.903255922262031	-0.126797837587674	-0.301244740108615
ENSG00000285728	-0.194739530229647	0.288972042719181	0.500372096424959	17.0630905936431	-0.373532463721735	0.553361822041254	-0.675023915354044	0.499660570819813	0.833914286009659	-0.515091935507446	-0.747011916652399
YBX1	-0.0279401194489282	0.115762756707247	0.809278652431128	130.919273071558	-0.0455620963476064	0.293624416055158	-0.155171347668334	0.876686235913076	0.975164900264247	-0.117023488014523	-0.122884341297767
P3H1	-0.118449557325418	0.172805072844263	0.49305883310213	62.7898266904834	-0.201116072744346	0.314536075931465	-0.63940542320547	0.522559221876848	0.845344592932288	-0.333025158825678	-0.418903542369428
C1orf50	0.163038370355969	0.0868954755767152	0.060619799433402	57.1534211878486	0.234282656953316	0.254355819388867	0.921082354302803	0.357007432147752	0.747469857577236	0.33874857128322	0.409660195429172
SVBP	0.233271199515695	0.363124481458238	0.52061344138631	21.1769817162762	0.317153834544659	0.681363517654393	0.465469351274438	0.641595380211891	0.897653405654286	0.506359914367652	0.567364037855482
ERMAP	-0.0676257704934475	0.135139098470209	0.616782171892717	109.54695636374	-0.124838861696007	0.25193147395278	-0.495527056374885	0.620228128202151	0.887836062330814	-0.211733687679472	-0.273748017595734
ZNF691	0.350706413020773	0.142147887986379	0.0136176565804251	20.8033790377853	0.413512104224563	0.361155995842434	1.14496812730467	0.252222360640036	0.659506069375277	0.786620215661056	0.75073381513808
SLC2A1	0.184248001443569	0.316130063072708	0.560012183821786	143.302321110966	0.249437843289889	0.49906102489058	0.499814312978214	0.61720583144496	0.886966509979151	0.389365566148017	0.438500513467731
SLC2A1-DT	-0.172181459529789	0.15217041283422	0.257842941392956	145.89027691571	-0.295909505851131	0.26758742303356	-1.10584235423508	0.2687947591998	0.678164748059166	-0.461256876139442	-0.599295435814452
EBNA1BP2	-0.0937337367035066	0.207117398979172	0.650863219744519	15.9812266404401	-0.205576000348331	0.466658891538576	-0.440527340367493	0.659555214961851	0.905961904015499	-0.274040607876562	-0.427390784140747
ELOVL1	0.49401918862191	0.203196928396888	0.0150475117031829	42.8165312020189	0.676131815005594	0.381240032793676	1.77350686403784	0.0761447555096309	0.406133285253972	1.12863757544924	1.25049909772266
ENSG00000288772	1.10785621876743	0.232735481258179	1.93447411946528e-06	20.603360574292	1.66453903473397	0.491997531342399	3.38322639585676	0.000716395496927299	0.0286262980846362	2.59356573352843	3.13143793512796
MED8	0.0385005252664839	0.24773673070054	0.876498864940831	28.7107872329362	0.0464623902126692	0.441977602977303	0.105123856728675	0.916277529253428	0.983491973606949	0.0415377692974859	0.0522382471542599
SZT2	-0.00648140565303794	0.0932852084412661	0.944607983862566	206.132321057434	-0.0192167151129944	0.203818178778988	-0.0942836170361042	0.924883863649427	0.985936538297858	-0.0658120547969634	-0.0727490835200585
HYI	0.244429343166304	0.305278085320866	0.423318278540866	32.3208848995704	0.288282335604378	0.514298021795016	0.560535571570366	0.575114183634602	0.868942738665176	0.532988934812694	0.5124215783439
PTPRF	-0.173614227335166	0.111643655230653	0.119928271824414	574.939922682278	-0.249506993062777	0.244633176186726	-1.01992295955938	0.30776499968119	0.70884105510284	-0.464676190711566	-0.510991458754474
KDM4A	0.161515096679881	0.114105592117953	0.156925463554951	144.729225619089	0.280834954003213	0.247524040456894	1.13457647784365	0.256552813353675	0.665292204214465	0.335113263553363	0.498249211923449
KDM4A-AS1	-0.174843988764843	0.201217295624072	0.384884755918856	27.6356900228872	-0.305893790197041	0.42437302062551	-0.720813471474141	0.471024285823417	0.818068126493995	-0.467611028555458	-0.618295527897025
ST3GAL3	-0.202752443243085	0.0980303338526104	0.0386153652783524	1181.78624320981	-0.278426059810709	0.201273318732235	-1.38332324206923	0.166565774547752	0.560032175403849	-0.534214831854775	-0.566024439799118
LINC02918	0.925145695826935	0.24469096380516	0.000156278776276246	16.649637127948	1.20063184299222	0.546514827049322	2.19688795905964	0.0280284490086857	0.248962338932505	2.15752525912197	2.24862259699387
IPO13	0.195531406142004	0.0762192214734339	0.0103062319346978	64.3161073705116	0.208124172636252	0.286946564624394	0.725306375103955	0.468264095595362	0.815874284509484	0.416293523325547	0.359880602466321
DPH2	-0.0457500250003238	0.319302267835433	0.88606807094506	12.960150440892	-0.182985540370595	0.64356311373574	-0.284331927149157	0.776156021043559	0.94508603425855	-0.159527004181974	-0.384401141128376
ATP6V0B	-0.0302157444509493	0.199467084380938	0.879595225862949	93.5447677084972	-0.105083216176346	0.381979321805526	-0.275101844988996	0.783237994155853	0.94749776828864	-0.122454289642602	-0.236153026205286
B4GALT2	-0.12626509123452	0.171240103863497	0.460905270531901	77.9782262713721	-0.213496767202089	0.324903295417264	-0.657108654216329	0.511111054665542	0.841533879342349	-0.351677007983674	-0.442464002648155
CCDC24	0.0734084880563838	0.112888630000189	0.515515551321054	127.585792620282	0.0509108531967849	0.249709908217333	0.203879988424308	0.838447283550063	0.961282944614144	0.124845968576344	0.0607036717551471
SLC6A9	-0.013419233329432	0.226404033126411	0.952736118836984	67.67084989061	0.00502445006245707	0.444725423255407	0.0112978701007869	0.990985795642015	0.997362883864732	-0.0823692493289411	-0.0266181486863431
ENSG00000230615	-0.301559285320808	0.17686256289854	0.0881853395645012	58.1476562834174	-0.36294252959571	0.396731772476932	-0.914831013734383	0.360280350619781	0.749574839045161	-0.770018340053402	-0.726859273100607
DMAP1	-0.112862269644839	0.185350060886689	0.542581362973754	91.6654006287677	-0.203590019470011	0.312099999982823	-0.652323035825747	0.514192802562617	0.841956861303007	-0.319691041383091	-0.423611462733723
ERI3	-0.00757111260851477	0.0850302410140648	0.929049934498066	1459.6470104865	0.00345454484982275	0.195413959912292	0.0176780863116088	0.985895662506803	0.996959385391516	-0.0684126512496641	-0.0296056781443942
RNF220	0.624826981965016	0.176025474730006	0.000385758986935416	1111.91506020642	0.898919248554172	0.308337656319936	2.9153729041173	0.00355263774158591	0.0775872611882387	1.44081167110309	1.67446356083386
TMEM53	-0.242601280771659	0.137127098724358	0.076865349001048	78.1748161191731	-0.369883238387528	0.264818992654022	-1.3967398436213	0.162491817984817	0.555581451008267	-0.629314477681765	-0.740067441217022
ARMH1	-0.257185083797488	0.19406630598482	0.185090447564612	716.226974970979	-0.396677778870063	0.316194339959612	-1.25453788616435	0.20964656408814	0.615575251817906	-0.664118868188074	-0.791057448997295
ENSG00000225721	-0.33638227637413	0.128009653745326	0.0085941970145847	42.2446673284829	-0.509731235421576	0.317905937192002	-1.60340269176451	0.108845777146014	0.470965126510859	-0.8531237534405	-1.00619816517811
RPS8	0.225047856484262	0.498802334670166	0.651862396010755	94.6660707950935	0.440928523348719	0.966425512930044	0.456246774789602	0.648212533249332	0.900568020512953	0.486734824696155	0.802907257909348
PLK3	-0.748078534320716	0.328140509475959	0.0226224824083727	15.7501986387709	-1.11830757454732	0.638030685075279	-1.75274888920957	0.0796451198182441	0.412819686455592	-1.83564095462469	-2.164318875893
PTCH2	0.20757193070265	0.0886538577282242	0.0192128557725099	181.229089073825	0.285891879417686	0.208071928255855	1.3740050463037	0.169440115797093	0.563264201774631	0.4450283545604	0.507872540466677
EIF2B3	-0.144489119789612	0.0810147640038257	0.0745063769653067	416.71233101187	-0.202480422232398	0.191492238035838	-1.05738187776835	0.290337338855223	0.694917669849334	-0.395168832805099	-0.421499899304758
HECTD3	0.191783311415206	0.217114689178248	0.377059509444951	25.7739139758798	0.187874526774279	0.417680195712091	0.449804727882721	0.652851248488015	0.902292038127915	0.407348658101087	0.321345528475303
UROD	0.357117320581408	0.246049936762972	0.146668009418509	24.8861866677615	0.357489841930301	0.485266143298297	0.736688200624268	0.461311983951204	0.811481633132807	0.801919910112839	0.644123455758529
MUTYH	0.121722384089443	0.160862778004054	0.449238853417634	102.38999089949	0.155393454472768	0.281524718468449	0.551970907983283	0.58096828531002	0.872445469571517	0.24014756044766	0.259534051228839
TESK2	0.0901947572364594	0.142395726218653	0.526466485246606	960.539760808473	0.121078167859839	0.234438394640234	0.516460488673979	0.605532828021926	0.88013140637343	0.164906566395215	0.194232064336542
CCDC163	0.0430363020540699	0.218358328544745	0.843756897062477	16.5527244119871	-0.0727641861431593	0.526959419532593	-0.138083092257275	0.890174748188619	0.977471818843686	0.0523624455691693	-0.174649915378765
MMACHC	0.143196964990224	0.172694469564939	0.406995468452328	22.9600458296183	0.259512503183473	0.407001439677183	0.63762060249543	0.523720681026858	0.845998215521546	0.291396860668348	0.457672590208227
PRDX1	-0.0614132443032692	0.217392621866676	0.777560750959801	204.185105646623	-0.119316276065997	0.433253545322216	-0.275395960065972	0.783012047536484	0.94749776828864	-0.196907432335054	-0.26323853771027
AKR1A1	0.195167102148884	0.234164569304909	0.404584625235127	43.9025401399057	0.202238848075504	0.403754926658403	0.500895059657334	0.616444979598958	0.88668235239998	0.415424108234221	0.348680830432999
NASP	0.234759790484725	0.0996342000310404	0.0184621318779088	482.449469730264	0.344838168863295	0.196750953705536	1.75266326474529	0.0796598248597095	0.412819686455592	0.509912451473269	0.620047323214268
GPBP1L1	0.24309310666869	0.0256218772421652	2.36150598360526e-21	718.873449791105	0.375002379854646	0.160705392289133	2.3334772686405	0.0196231100134327	0.20697471729179	0.529799993163567	0.677449813625974
TMEM69	0.0420536990257371	0.0692018378859279	0.543388934830411	85.5500465590955	-0.00108056262772537	0.236017704652068	-0.00457831173859737	0.996347048510784	0.999370237955268	0.050017453700436	-0.0382359872073649
IPP	-0.0579659683999502	0.105974754221429	0.584393138105337	115.026431228938	-0.0991224087629887	0.237659980501885	-0.417076566924159	0.676622404260807	0.911247487960504	-0.188680474215172	-0.224809610311221
MAST2	-0.0402884983086597	0.0641809497983921	0.530178882454773	413.196352688947	-0.0560099288700338	0.154099062526814	-0.363467031866516	0.716256036139985	0.927299882258292	-0.146493016586238	-0.14276656551254
PIK3R3	0.804480586849274	0.211190375284244	0.000139379223560209	167.055881544304	1.13655826638097	0.32577660704368	3.4887657425586	0.000485256209964382	0.0225107893691969	1.86955678026177	2.12669058729781
POMGNT1	-0.0256042111334749	0.151046981967385	0.865394272111128	123.739026346277	-0.0818678174186707	0.288765692992687	-0.283509500627362	0.776786299854795	0.945140016594583	-0.111448819661283	-0.191974124759017
LURAP1	-0.108051933634984	0.302954687726585	0.721346070499557	63.0436225322126	-0.202725139652079	0.454857792480147	-0.445689054916933	0.655821871811813	0.904163898151926	-0.308211126805457	-0.421965596529221
LRRC41	-0.233634923195373	0.0428450094651413	4.95200035372962e-08	212.380371944512	-0.37932851282709	0.16168743397731	-2.3460605657229	0.018973024144854	0.203246971667932	-0.607916176432664	-0.758041797503297
UQCRH	0.213557134515118	0.163359223027291	0.19111578567943	192.720219792844	0.243586532608137	0.331561677985167	0.734664313705865	0.46254395907217	0.812230095944067	0.459312102796715	0.42736546984264
NSUN4	-0.358597405227115	0.108572725102999	0.000957139177597293	124.287725010941	-0.554500541340475	0.229176147987063	-2.41953862219456	0.0155402103624591	0.182626803930484	-0.906140378690983	-1.09139414973363
FAAH	0.2202262857848	0.0923975422222329	0.0171505264447259	48.2933688724929	0.250665178930456	0.258772216294736	0.968671144528722	0.33270929407195	0.728393558973447	0.475228098420392	0.4408361330654
MKNK1	-0.155229372404371	0.0839940425256449	0.0645879080833062	325.502452380441	-0.235727256728257	0.193955318763748	-1.2153688706799	0.224225435245061	0.631590099194092	-0.420800552150076	-0.484768621928245
MOB3C	-0.107245541730178	0.121826336858346	0.378688733363706	27.4944993924546	-0.0323084034079019	0.364857931342083	-0.0885506402151094	0.929439037306462	0.987051067357424	-0.306286664529993	-0.0976625649977263
ATPAF1	0.241294788861822	0.0508153823613897	2.04971847804294e-06	343.537518512563	0.348391221205697	0.15063491008206	2.3128185957419	0.0207326149394772	0.213035044183292	0.525508289888789	0.62680878145614
EFCAB14	0.112344041441462	0.0798439682404684	0.159414100619715	242.186482307038	0.156243899952813	0.199189874363378	0.784396799547049	0.43280731575486	0.795128802834045	0.217766052740499	0.261152448889826
CYP4A22-AS1	0.255255731501559	0.248403315447527	0.304144684120118	29.5141376372146	0.373358452191097	0.45469585957219	0.821116894581753	0.411579687653201	0.785389861428407	0.558826217908594	0.674321419451452
STIL	-0.153074743653651	0.132451078962486	0.247800701018141	46.1153222527245	-0.270981403628256	0.288486696255988	-0.939320277659534	0.347566330596902	0.740510802330511	-0.415658509275296	-0.551857259850197
CMPK1	0.0169405398745974	0.0594243650760605	0.77558489078657	180.33355274729	0.00129096447466849	0.180393970107904	0.00715636156738661	0.994290098331253	0.99888527211638	-0.00991534958793409	-0.0337229713756131
ENSG00000290466	-0.539990281596789	0.257156934634237	0.0357422804109482	14.9500730914526	-0.934119668525838	0.572924124204039	-1.63044219829913	0.103008072195853	0.459383984020431	-1.33903627649291	-1.81380930969278
SPATA6	-0.110554602157399	0.0606654706479288	0.0683996921793835	1445.35317490865	-0.128683792850282	0.163817875282906	-0.785529617131531	0.432143112470709	0.794501452884781	-0.314183770045888	-0.281064921186555
AGBL4	0.0357603383689966	0.255901207080043	0.888863248280027	1288.8705516891	0.15074228813038	0.416134889491961	0.362243810689401	0.71716984327045	0.92763320323421	0.034998286100167	0.250682882158025
FAF1	0.0246220465116674	0.0146409414020806	0.0926220542559521	2623.0178286872	0.0420539374478517	0.103532611054053	0.406190252710771	0.684602815450127	0.914925815139577	0.00841664215659841	0.0438489619965788
RNF11	0.105538524557052	0.087402813832883	0.227241288234073	238.736632738248	0.180440815066115	0.220400622387437	0.818694671147171	0.412960637716302	0.785503145358918	0.201524619225333	0.307199175859826
EPS15	0.406802110366003	0.0251108683314979	5.02301085812423e-59	1704.0812411443	0.621728869465405	0.138604309504419	4.48563880653065	7.26958014176281e-06	0.00117772959096013	0.920493153513361	1.14697029795943
EPS15-AS1	-0.124329764186831	0.20715400467258	0.548386044162589	73.5817049420508	-0.117052091919864	0.394993759072861	-0.296339092026698	0.76697113476619	0.941500577435468	-0.347058330797353	-0.258929795513233
OSBPL9	-0.0578324487650747	0.0831601328480666	0.486782870058323	897.220607365634	-0.0466198573948971	0.179994451777268	-0.25900719124713	0.795629691969311	0.949727851431566	-0.188361828282815	-0.124897260461885
NRDC	-0.113603455232414	0.037774225272195	0.00263464111774712	812.842544753222	-0.135783956944549	0.143690854596704	-0.944972853878923	0.344672735140757	0.738004553602578	-0.321459888136021	-0.294576532727117
TXNDC12	-0.15947170190632	0.0677494726332667	0.0185803978915792	88.7704312200995	-0.215074169595822	0.212364804298596	-1.012758071217	0.311175732508646	0.71033758931006	-0.430924913565323	-0.445465799241066
BTF3L4	-0.0966218431694728	0.100179978550425	0.33480404293087	192.808285069626	-0.12568931528925	0.211556223367366	-0.594117787170891	0.552433334875702	0.857738256278343	-0.280933102590544	-0.275366430696137
ZFYVE9	0.0750625656689621	0.0482182494975174	0.119535735189926	730.883724607895	0.112526764741383	0.142193014668073	0.791366334021815	0.428730249678341	0.793979994704755	0.12879344119744	0.177958745082327
CC2D1B	0.105113113148347	0.142114569819859	0.459520630163628	56.4467936609816	0.176603126509375	0.324226833710553	0.544690038416235	0.585966717243037	0.873880539642176	0.20050937068089	0.299896054931369
PRPF38A	0.0429025750140616	0.0545197591196938	0.4313299212087	129.973148881053	0.0682975441253343	0.183681011219937	0.371826917065237	0.710021721355575	0.92455379920473	0.0520433046624072	0.0937905428025461
TUT4	0.275345065871481	0.0521936313460203	1.32428317035681e-07	1366.9816968377	0.415675111935423	0.157273889362414	2.64300141377926	0.00821746921643552	0.129569685852777	0.606769613549924	0.754850018589207
GPX7	0.657861543455315	0.169876827785048	0.000107689473553154	19.1667701480477	0.920513113914925	0.413301620468808	2.22721873887353	0.0259326583400696	0.240708688931916	1.51964897960737	1.71555668439269
COA7	0.370374104559381	0.187351401260274	0.0480534662319866	19.413672202112	0.473422877574424	0.439569235603496	1.07701549432696	0.281473343657824	0.688204100929319	0.833557356505251	0.864744010656187
ZYG11B	0.0804924485252324	0.0918953093259592	0.381076429806775	389.599601848857	0.131356943397007	0.215570472161487	0.609345714558742	0.542295311924545	0.854376796265242	0.141751910466288	0.213792573125769
ECHDC2	-0.0452201130215403	0.080565666027908	0.574604846205939	1626.2626340253	-0.0543464242740907	0.19711901614856	-0.275703609605743	0.782775722984868	0.94749776828864	-0.158262363991011	-0.139600916437687
SCP2	0.356036995951857	0.0742169259516861	1.60860430022443e-06	573.979753638528	0.514067015197888	0.171927202070328	2.99002722668403	0.00278952581490236	0.066953222735569	0.799341704673976	0.942089800370095
CPT2	-0.082175440036804	0.195721429972498	0.674588325808309	40.5788055640568	-0.0833834043392749	0.389693628403658	-0.213971690224567	0.830569133837917	0.960115217503078	-0.246456618291457	-0.194858286512926
ENSG00000236723	-0.132050641974258	0.149426735597128	0.376850101445907	30.491165826269	-0.213186275824572	0.372797842743447	-0.571854907356005	0.567420275299511	0.864835785835836	-0.365484282182541	-0.4418731375887
CZIB	0.345955552802583	0.135344987461236	0.0105852176002967	81.3153826178377	0.448369384425509	0.301762984920457	1.48583294450012	0.137323313753389	0.517989522443735	0.775282240649877	0.817067215772584
MAGOH	-0.191859722214946	0.0638092647010668	0.00264040280589655	93.6510977184014	-0.273616482179043	0.20872202170295	-1.31091333797279	0.18988704408116	0.591718222461305	-0.50821924512968	-0.556871814061114
LRP8	0.441186207343577	0.150921705752697	0.0034636634276975	226.890187132478	0.655396296284582	0.274759389381885	2.38534631249181	0.0170630502200453	0.191794486437835	1.00255114183745	1.2110394077309
GLIS1	0.779759355581205	0.317165127655052	0.0139507886788302	23.073115163327	1.22023278900457	0.555038764400809	2.19846408443538	0.0279160512590899	0.24886886291622	1.81055931675196	2.28592319523782
NDC1	0.0380476169271073	0.113970187619135	0.738501559089113	106.171288985869	0.0103385359935497	0.25076993156806	0.0412271755585012	0.967114789122703	0.992756233664756	0.0404568990553887	-0.0165054437064582
YIPF1	-0.280804749632896	0.126455305984349	0.0263790859188748	148.995639485876	-0.35076746008001	0.276258273678512	-1.2697084341018	0.204188507390889	0.609519746113485	-0.720487434871821	-0.703690117065421
IFT25	-0.0888870443299311	0.0662172412898626	0.179480921056158	140.3533309525	-0.129245867413478	0.195057474747737	-0.662604022638088	0.507584193188096	0.838978756873595	-0.262473928476469	-0.282134549022463
LRRC42	0.156886450270571	0.0993787655091619	0.114411366382876	57.1900726184383	0.212802079001047	0.279572835963194	0.761168653127167	0.446556338819631	0.801673901275184	0.324066953008716	0.368782657797023
TMEM59	-0.0472881124427307	0.0742020523055046	0.523936959351036	266.837473224959	-0.0481591000748414	0.211156379291493	-0.228073147666354	0.819589375038875	0.956045188863616	-0.163197665112019	-0.127826439123383
TCEANC2	-0.0502823971688173	0.102686596634838	0.624368458097846	132.706155769862	-0.081382461984232	0.21942281832976	-0.37089334009887	0.710716975776829	0.925045048114002	-0.170343555296439	-0.191050493417238
CYB5RL	-0.336017598900553	0.152118997338827	0.0271807073795803	37.8334063615634	-0.471748373782705	0.337096827225817	-1.39944471641878	0.161679665516116	0.554778102326565	-0.852253447034363	-0.933916783388958
MRPL37	-0.114983038130041	0.135611514512494	0.396501735039619	38.3719047096716	-0.161996887256199	0.339727682674454	-0.476843352831607	0.633473672142931	0.894410445385332	-0.324752276398519	-0.344459736412063
SSBP3	0.0981023553089442	0.109746163222512	0.371374130081781	704.017405910269	0.154991942269608	0.241051871529284	0.642981700520748	0.52023597402	0.84488970992864	0.183778127591856	0.258769973547553
ACOT11	-0.078779751169448	0.201648671497294	0.696035073752019	2654.27597167148	-0.145799019346631	0.318689183992544	-0.457495976236337	0.647314593786625	0.900027795299347	-0.23835277314434	-0.313635195447419
FAM151A	0.426305948082841	0.271229183815461	0.116007276799104	38.5184537729743	0.502846671472822	0.443971315983248	1.13261071913888	0.257377765210326	0.665398638919944	0.96703925558744	0.920737487416217
MROH7	-0.0341079397185736	0.257975772129804	0.894815239539454	1464.48586480171	-0.100508232732598	0.378666892527484	-0.265426512631556	0.790680914261078	0.948436753322355	-0.13174305223637	-0.227446833182743
TTC4	0.025424627289944	0.313095073566878	0.935279578947331	185.706075576202	-0.000230365640019234	0.435118577514824	-0.000529431865067599	0.9995775745086	0.999763715301201	0.0103320091408154	-0.0366180624272718
DHCR24	0.549352999515588	0.404150706747524	0.174058641885985	21.661187789114	0.68389501267718	0.605656560900813	1.12917956615545	0.258822091856011	0.667037537042616	1.2606922637315	1.26527246209261
USP24	0.313422064277317	0.0616493718526462	3.69673494205176e-07	921.082076611675	0.482167658308818	0.172274530171418	2.79883310567759	0.0051287638590102	0.0963796774280406	0.697640747744324	0.88138532749363
ENSG00000234810	0.36961749966004	0.348028902281838	0.288221590627847	158.66552304892	0.47983378866498	0.550028110501861	0.87238048293053	0.383000844200268	0.768253766080505	0.831751711411921	0.876943973801633
ENSG00000260971	0.284137795683583	0.276174714538609	0.303557925988797	644.155303648633	0.392637890277022	0.432724501333591	0.907362280312237	0.364215249294753	0.753157945867048	0.627753550418441	0.711010188144515
PLPP3	0.280239881373796	0.0152268163890728	1.21197683553281e-75	2939.79535126965	0.408752005137702	0.123374373710196	3.31310297953653	0.000922670005158219	0.0341481812341636	0.618451139273853	0.741675347065746
PRKAA2	0.0209505471115451	0.0875646505195331	0.810905495785953	240.995356650372	0.0250350041953908	0.238156149882416	0.10512012479103	0.916280490501737	0.983491973606949	-0.000345427561376999	0.0114619337689224
FYB2	0.510620698571899	0.382844198796497	0.182283876981534	56.9765414226977	0.726393306914349	0.641101301753014	1.13303982526336	0.257197529343275	0.665292204214465	1.16825724353379	1.34614671165155
DAB1	0.235001778398982	0.516850435825022	0.649339162008666	435.252014244401	0.355092058373514	0.880326594547548	0.403364002147427	0.686680464627896	0.915552970759258	0.510489958029735	0.639560473896771
OMA1	0.242135316698969	0.247570719177422	0.328052042891683	47.4510471545151	0.364717451057062	0.422111199741904	0.864031684731572	0.387570485129357	0.770160220876639	0.527514217905209	0.657877595182811
MYSM1	0.239675982572523	0.0854129543095913	0.0050147511835157	370.108563613051	0.370455849996006	0.200469655313043	1.8479397763094	0.0646110555026219	0.376962616239726	0.521644992630382	0.668797767772962
JUN	-0.851001042501513	0.478567159514594	0.075366580824477	342.131055881092	-1.35543472337909	0.552315276486431	-2.45409602283994	0.0141239260946873	0.171910046064625	-2.0812665407814	-2.61557181571212
LINC01135	0.102126630280067	0.132156255825374	0.439657433878827	372.082891665212	0.194508256165949	0.267846888707437	0.726191956548752	0.467721102211692	0.815512279030095	0.193382099707474	0.333969514824835
LINC01358	-0.121619412485581	0.277054175705294	0.660680813121544	76.7075591185174	-0.252553248116617	0.408934258162132	-0.617588874191327	0.536846380383295	0.851670635370563	-0.340590049591644	-0.516788481808377
FGGY	-0.0201169215315525	0.077580079619006	0.795399733067643	1176.73561992501	0.034397008888367	0.215213968337404	0.159827027744039	0.873017332700065	0.97371898814063	-0.0983533486248001	0.0292778277360151
CYP2J2	1.0764956471241	0.0996013461979158	3.15324638762171e-27	223.618418062009	1.57828633956422	0.225467904182964	7.00004883304128	2.55873308787991e-12	9.30419319080333e-09	2.51872341839004	2.96729906509801
C1orf87	-0.285037874978733	0.14660024109255	0.0518567968641507	25.4225596668119	-0.222730633022533	0.449715141348775	-0.495270478006421	0.620409207097833	0.887836062330814	-0.730589830477254	-0.460036048354008
LINC01748	-0.106584960201439	0.140403502920901	0.447772881829215	2111.4281372516	-0.143265061232531	0.266721482807795	-0.537133566161861	0.59117535640136	0.876077473707229	-0.304710180162591	-0.308813073417109
ENSG00000231252	-0.0442262127580665	0.132182556984182	0.737938664322721	1779.28945235826	-0.0144144441795283	0.270247991677708	-0.0533378401446871	0.957462731022283	0.991782056509224	-0.155890411158612	-0.0636103624279754
NFIA	-0.104127909694267	0.0891650278340707	0.242882967639716	15583.064326278	-0.121334485929627	0.217079885941361	-0.558939329654903	0.576203126776497	0.869341310252822	-0.298846404767802	-0.267079190873021
NFIA-AS2	-0.424871449624971	0.132553234183743	0.0013492683943404	286.09619201922	-0.629339621957548	0.285568684052575	-2.20381175213765	0.0275375857427603	0.247286736933664	-1.06430404269346	-1.23381291244465
TM2D1	0.199845745836613	0.0543623844594551	0.000236755313183919	367.586815722611	0.347748666898274	0.186890605392854	1.86070704927777	0.0627855578306672	0.371028161517352	0.426589737779491	0.625586000675252
PATJ-DT	0.6017868740192	0.260661645222501	0.0209608023709849	51.8828108199253	0.811443422640873	0.430454100295588	1.88508698624003	0.0594180947368875	0.361756462096286	1.38582622506864	1.50799707312483
PATJ	-0.150001354266537	0.0428118603999486	0.000458784049158606	691.501292638726	-0.188432439175466	0.146157989080439	-1.28923803865255	0.19731534454083	0.601291960862113	-0.408323835033082	-0.39476658899339
USP1	0.338345530514727	0.13153804234759	0.0101046998717677	38.6862949649335	0.441435951804129	0.303655703501284	1.4537383843418	0.146018851937265	0.532669532372142	0.757120847013447	0.803872894207764
DOCK7	0.0398651681879373	0.122941349553143	0.745739930765039	4552.69331853754	0.0591205997604838	0.253896270070456	0.232853360721203	0.815875275707433	0.954805024344636	0.0447945031587303	0.0763268186208281
DOCK7-DT	-0.180088417021998	0.142907719403152	0.207607042546459	636.885776417219	-0.257678089714085	0.290336974706546	-0.887513862037484	0.374802306398281	0.762127715163288	-0.480126908584905	-0.526541054840855
ATG4C	0.0847464251707887	0.0865437615581245	0.32746533527812	565.801966439544	0.139217495387674	0.229275155018307	0.607207071243973	0.543713500073062	0.854860324133897	0.151904067905225	0.228751202754914
LINC01739	1.11303658812122	0.287165698424232	0.000106214508581701	25.863594679542	1.59297777043459	0.498312733125828	3.19674305820388	0.0013898867298439	0.0438453389431734	2.60592873634991	2.99525685653213
ALG6	0.29941685741563	0.136717831301661	0.028521687055941	116.143496673013	0.446719476885061	0.26155720282059	1.70792267262271	0.087650691627081	0.428819142184962	0.664217182719996	0.813927441892938
ITGB3BP	0.0909001010581223	0.0374515105700756	0.0152183352669871	337.728797755004	0.103334788008206	0.16644684249611	0.620827565477074	0.534713084189947	0.850584362907528	0.166589876418457	0.16046641430523
EFCAB7	0.2391901279047	0.119259391371992	0.0448958149698825	151.633254352077	0.33589202370816	0.270913705812901	1.23984876549632	0.215031337190113	0.621357191022957	0.520485495648812	0.603022809904882
DLEU2L	0.0149536882249734	0.11731659823413	0.898572858647349	27.7537569368656	0.0403425006765488	0.314180718503702	0.128405399505996	0.897828158343917	0.979442778302878	-0.0146569907475922	0.0405920979969493
PGM1	0.251334964628816	0.12229582389441	0.0398655435087347	408.017320362276	0.369230691293252	0.236605729252009	1.56053149034267	0.118634334327226	0.488405432434052	0.549469268895946	0.666466290887728
ROR1	0.196449043172869	0.113106982856539	0.0824149308732933	1439.05810838243	0.357864023574891	0.261116897510982	1.37051269751641	0.170526914500103	0.56399720678646	0.418483473197243	0.644835523389671
CACHD1	-0.641816153997701	0.0819468796713821	4.79787774539871e-15	4347.44900094596	-0.890426858634787	0.209596187142276	-4.24829702665514	2.15401681807427e-05	0.00267877256263775	-1.58204473048878	-1.73066189696745
RAVER2	0.258764281831373	0.0347086091396773	8.96402954801831e-14	798.499233366088	0.389317340577656	0.14755505768055	2.63845473477778	0.0083284818229496	0.13023521083947	0.567199408054785	0.704691182408408
JAK1	-0.0225028231935795	0.101944748334871	0.825298401934815	2544.25422841828	0.0189292616445265	0.229779177850509	0.082380230539608	0.93434435635215	0.987370378581626	-0.104047326595277	-0.000157293676901769
LINC01359	-0.00645881074113833	0.167437494896569	0.969229666091952	73.903306717841	0.0508447713842199	0.319644722596741	0.159066512880818	0.873616471112005	0.973772057040701	-0.065758131815707	0.0605779180726376
AK4	0.241803134151176	0.222884854309068	0.277975177953984	645.904448348651	0.357317957387154	0.361634861916989	0.988062808693411	0.323121888690576	0.719329296642675	0.526721460961614	0.643796359490614
DNAJC6	0.659056122199847	0.163894189687837	5.78952069890501e-05	715.27926443112	1.01628049245741	0.291509638052621	3.48626720971045	0.00048981148059587	0.0225107893691969	1.52249985362436	1.89780199590161
LEPROT	0.409120236310267	0.107307415153714	0.000137512639792845	190.920226577521	0.60156150410459	0.219649723157817	2.73873099158141	0.00616768164585996	0.108213425258182	0.926025384061462	1.10859180375365
LEPR	0.562571972009752	0.198825587168239	0.00466244837310442	611.657935315211	0.862734304434182	0.348277644585857	2.47714522549983	0.0132438001626089	0.165490612856655	1.29223947264294	1.60560361589807
PDE4B	0.223020531956397	0.0353516119044797	2.81501167496079e-10	5007.91528122267	0.371430550991016	0.14407129501469	2.57810239682474	0.00993445543947513	0.142924485031816	0.481896594611322	0.670652623666139
DYNLT5	-0.943881098451311	0.506211354521122	0.0622376572468766	28.2391136400926	-1.32241148993104	0.745267164275365	-1.77441265806584	0.0759949176098129	0.406060073624733	-2.30292571512703	-2.55272860585959
DNAI4	0.22194463754047	0.137043312503283	0.105335031407578	281.787631679813	0.319658059514103	0.260946754723623	1.22499342769242	0.220577696804869	0.628093696168131	0.479328961921197	0.572129577714571
MIER1	0.164138428254716	0.0596041833935539	0.00589064616668261	454.351304379815	0.249396865721477	0.177921334186517	1.40172546963948	0.160997241914533	0.553494425634486	0.341373870364657	0.438422533159263
SLC35D1	0.102304949269779	0.0350401750051987	0.00350427839965955	360.341190670003	0.122806403907159	0.152393344495988	0.805851491174484	0.420328484168876	0.790391441788792	0.193807659744292	0.197520897356703
SERBP1	0.0436979958294531	0.0483726119085306	0.366333621149553	175.698728648809	0.0576959865394868	0.203318276032727	0.283771767424389	0.776585291809221	0.945140016594583	0.0539415843242145	0.0736157798079078
GADD45A	-1.74223911830449	0.239899882277819	3.8039638931011e-13	81.4707638345181	-2.5240530463629	0.447271885321982	-5.64321865333853	1.66900163335364e-08	9.7102515028515e-06	-4.20821504450165	-4.83945236406319
GNG12	-0.357242149667438	0.0934775357306157	0.000132540318016466	750.493996455827	-0.483008495938081	0.21865393751351	-2.20900890892138	0.0271740212473509	0.245952793430441	-0.902906047861685	-0.955344794691622
GNG12-AS1	-0.277905683263883	0.129788739730618	0.0322566499716749	301.709458553057	-0.349471340266599	0.24409886674829	-1.431679486767	0.152235569684426	0.542268288943589	-0.71356878424056	-0.701223601193912
DIRAS3	0.488582932859867	0.214226004367273	0.0225668451582357	15.2853512544251	0.631182171162315	0.463557246086531	1.36160566249566	0.173322367266468	0.568801653721039	1.11566389717758	1.16495993011561
WLS	-0.116279731728971	0.101976714573196	0.25417896438809	1758.21836780884	-0.127149225359432	0.221833740977851	-0.573173516341351	0.56652721420072	0.864308547395701	-0.327846848527907	-0.278144639409422
RPE65	0.574474959700086	0.216519358926295	0.00797262878350583	13.3622175554354	0.422070390060492	0.5185944374026	0.813873731801768	0.415717290459297	0.786489203448763	1.32064607077324	0.767020232202941
LRRC7	0.223477006668797	0.487193181413413	0.646447411108856	36.1036418773235	0.292743519322059	0.69021867095551	0.424131556622189	0.671469872607539	0.910454286000525	0.482985976037998	0.520911210499453
LRRC7-AS1	0.402628944002391	0.273397677910547	0.140835712149862	127.854264171794	0.685394482507816	0.485229289400675	1.41251671628144	0.15779787219871	0.549873035728374	0.910533850613446	1.26812595302597
LRRC40	0.00131230469778187	0.0572333744703638	0.981706898695556	195.958955258867	0.0380140354637005	0.210723146984962	0.180398005665763	0.856840119890095	0.967897877278275	-0.047212287777169	0.0361610289365704
SRSF11	0.0868777588593873	0.0625665390606097	0.164964810931043	675.737899601873	0.123629642691334	0.143621120074428	0.860804056027876	0.389345970732436	0.771073639429342	0.156990516883304	0.199087520678253
ANKRD13C	0.00843331312245506	0.0715949661848071	0.906232481047231	588.167321837047	0.0483750005141921	0.191370418418292	0.252782017795747	0.800436664236875	0.951895694581038	-0.0302179305733523	0.055877944361191
HHLA3	-0.328312754450953	0.0773171622336529	2.17318456201738e-05	102.176346640491	-0.482258589796964	0.225770203734481	-2.13605950572702	0.0326745638628767	0.268913424331866	-0.833865759368854	-0.953917723382266
CTH	0.410450498565992	0.157081966421864	0.00897591260170461	133.717156186573	0.621925130832351	0.31830711468542	1.95385243414051	0.0507186711982067	0.334061130068419	0.929200068123093	1.14734378332053
ZRANB2	0.115292195640027	0.105619239884423	0.275016311316286	864.635179078086	0.180825088727364	0.211938022278621	0.853197962230891	0.393549533248298	0.774357434052931	0.224801851963648	0.307930448597631
ZRANB2-DT	-0.132879227741323	0.169307011902028	0.432546301950744	568.7202317431	-0.16085305731157	0.291460011699485	-0.551887225879275	0.581025620865352	0.872445469571517	-0.367461710330317	-0.34228302814517
NEGR1	-0.187876518510447	0.199096943729367	0.345351902238241	972.845889560292	-0.232992168668506	0.316713923784791	-0.735654959163796	0.4619407067877	0.811660736920404	-0.498713289999045	-0.479563749632065
ENSG00000286863	-0.00564112145585133	0.228339454214331	0.980290283505282	454.409721974085	0.00976134847491449	0.343854966769992	0.0283879816150626	0.977352709621459	0.995449873743522	-0.0638067082297226	-0.0176038314950106
LRRIQ3	0.389767849771023	0.149300232872794	0.00903752914663368	21.4258305501726	0.658598861605986	0.394779835900351	1.66826874555018	0.0952623893957543	0.444560960098321	0.879840721724213	1.21713388920789
FPGT	0.163295742093077	0.0743073555965062	0.0279796414642308	228.852818797651	0.244110642705049	0.194353820516434	1.25601154665446	0.209111783735658	0.614947613108602	0.339362791485436	0.428362851303116
TNNI3K	-0.00583590776540517	0.0975297687771596	0.952285301533759	408.620288202332	0.00502334716270961	0.199096887940196	0.0252306664091028	0.979870976480262	0.995839063026204	-0.0642715676886023	-0.026620247504449
CRYZ	-0.0864050310531673	0.209185199711409	0.679566183545961	106.467490685744	-0.0944317427515853	0.375239586335051	-0.251657197669084	0.801306043657219	0.951895694581038	-0.256550579184564	-0.215883273374335
TYW3	-0.0282297936371045	0.0808609262435664	0.727002684597105	128.292765235935	0.031939641909547	0.230661374667469	0.138469832478855	0.889869110108641	0.977430552653286	-0.117714798336462	0.02460145862826
SLC44A5	0.386712871419698	0.143849355870939	0.00718128833113562	65.7845003556405	0.56709706990952	0.307927727298246	1.84165640062758	0.0655254254547675	0.379504980822761	0.872549985601438	1.04300598902789
ACADM	0.257994137380077	0.0638336268361692	5.30730098348546e-05	236.44118380059	0.363842299381165	0.164025737088347	2.2182024957778	0.026541028655611	0.243404326479106	0.565361450686484	0.65621218163366
RABGGTB	0.313370173063996	0.130661787170856	0.0164699889969353	52.1845805635007	0.424987041604707	0.27798819898408	1.52879526238107	0.126315207232854	0.501023913062956	0.697516908849281	0.772570619791366
MSH4	0.00193949010159905	0.197263152586447	0.992155330299518	61.853288003788	0.0134313774034609	0.370155115267836	0.0362858078936508	0.971054466148469	0.993564258284884	-0.0457155035929853	-0.0106197668217467
ST6GALNAC3	0.107436713018759	0.265280686362985	0.685482955606183	1036.73056487607	0.108081890974162	0.42288934135843	0.25557960535722	0.798275468046071	0.951225209005613	0.206054664808012	0.169500150760821
ST6GALNAC5	0.447280658590137	0.181270306492269	0.0136068235944778	265.882210743588	0.688828213996905	0.30208621672422	2.28023715039521	0.0225936270860648	0.224622604532597	1.01709561015832	1.27466034369627
PIGK	0.00504271681610805	0.0812675006643515	0.950522344181041	164.189632735193	0.0486785308096725	0.205398219196808	0.236995875621637	0.812659989902845	0.95432791769276	-0.0383096222731338	0.0564555624822474
ZZZ3	0.143130897187747	0.0850907961864917	0.0925502047545841	754.789813793742	0.221881023846612	0.183897323050947	1.20654841606988	0.227606102670421	0.634687646346102	0.291239189202735	0.386059888903628
USP33	0.0593123362292941	0.0568657271575511	0.296937030613426	673.922186794231	0.102777095610221	0.160736424751639	0.639413846419856	0.522553743670063	0.845344592932288	0.0912053624904453	0.15940512572927
MIGA1	-0.0542941050334726	0.0347680309073379	0.11837989029923	441.781634084901	-0.0553611911173702	0.173903699824309	-0.318343952275312	0.750224047955399	0.936287538135616	-0.179917535887881	-0.141532017635997
NEXN	0.333444413709176	0.102134134103039	0.00109553159033858	57.5506951379402	0.438925468645514	0.286908042758467	1.52984720966858	0.12605455286393	0.500898985616007	0.745424283166875	0.799095445015326
FUBP1	0.0695156371957461	0.0722229408695014	0.335791157895687	623.53881799547	0.122163686448665	0.170054465292069	0.718379762853323	0.472523161319922	0.819115069884761	0.11555564140335	0.196297806099346
DNAJB4	0.0089005298469475	0.143240103785187	0.950453623663333	92.7957359721164	0.0266357433453918	0.307031409805378	0.0867525031470748	0.9308682422147	0.987138849974248	-0.0291029132283214	0.0145081402066086
GIPC2	-0.168087244088939	0.118254058143505	0.155198231705616	86.9646608492208	-0.272296120939131	0.304314122555803	-0.894786343309451	0.370901312067819	0.760018308017169	-0.451485990399424	-0.554359166757467
IFI44L	-0.80077084526142	0.485263850451515	0.0989069079809336	69.7486817001983	-1.21523112474551	0.709391377489986	-1.71306159520196	0.0867012084448531	0.42723132617469	-1.96139167708111	-2.34876438194372
IFI44	0.0560449501535077	0.215534197588585	0.794842090148067	59.6226584195846	0.033450773557758	0.3839704323785	0.0871180974809639	0.930577640366822	0.987051067357424	0.0834077132274143	0.0274771419992632
ADGRL2	-0.00743228077295622	0.834161106473149	0.992891033190167	41.0565879289884	-0.00471973176366257	1.51637414800275	-0.00311251136131476	0.997516579249268	0.999469746238367	-0.068081327697712	-0.0451613256984699
LINC01725	-0.35321828227893	0.294543946116527	0.230448627130631	105.691078032457	-0.477184086460613	0.47609213693262	-1.00229356765904	0.316201828280943	0.713932876800112	-0.893303048446019	-0.944260944055512
TTLL7	-0.115916582528409	0.278863890346291	0.677648270588896	144.846853234883	-0.152677801988714	0.44992343681332	-0.339341740163809	0.73435230195019	0.930777727633993	-0.326980189360471	-0.326725518107263
PRKACB-DT	0.468306751183939	0.182789633757994	0.010407179472889	18.0709613018557	0.603261624393447	0.451376766187069	1.33649241517103	0.181388377995973	0.579844825923389	1.06727458858805	1.11182713248835
PRKACB	0.273176815413652	0.0725062290005479	0.000164803158912321	1119.04281987759	0.422056530180921	0.159700280850838	2.64280393204272	0.00822226332362415	0.129569685852777	0.601595062336081	0.766993856853543
SAMD13	-0.0885640131046589	0.355680175522469	0.803361543895868	33.597414001565	-0.139986388391232	0.561537953716836	-0.249291054085761	0.803135650739504	0.951968709967084	-0.261703011254795	-0.302573759337594
RPF1	-0.108954989638704	0.144270847551823	0.450122145922393	61.7222082414282	-0.17370468364032	0.310364016649953	-0.559680485886463	0.575697395078752	0.869341310252822	-0.310366278911315	-0.36673967172595
GNG5	0.210460083414112	0.228034663607407	0.356043568189513	117.063682481716	0.293837815915617	0.422866451477658	0.694871430185193	0.487135878530404	0.825418377589087	0.451920959639715	0.522993656804357
SPATA1	-0.0825669986085026	0.172474802583424	0.632138408648343	86.071786978438	-0.100005099941742	0.308550595312695	-0.324112484179114	0.745852875664598	0.934492212801987	-0.247391076704764	-0.226489371533532
CTBS	0.0614095390084706	0.163804379382873	0.707738120975118	128.112897532202	0.170531182531159	0.313370688464712	0.544183578134374	0.586315151241397	0.874213621200013	0.0962103577148119	0.288341146165815
SSX2IP	0.640578604076031	0.104708920955623	9.49308057177723e-10	271.792368398491	0.949150306618653	0.20412539677611	4.64983937133361	3.32193647082375e-06	0.000645652108006037	1.47840307343406	1.77005325916023
LPAR3	0.39249768241443	0.274282903785797	0.152431419808535	42.9118428614903	0.589463805435937	0.469761540337152	1.25481495358874	0.2095459428776	0.615575251817906	0.886355494391514	1.08556988443243
DNAI3	0.508361696657264	0.276348765233535	0.0658320309237342	21.7827147667391	0.733593181467859	0.51117532277402	1.43511071208765	0.151255551505046	0.54145446320138	1.16286611306856	1.35984807218579
SYDE2	0.143136147307672	0.104185198301154	0.169484342742325	69.9815742414714	0.288810316953188	0.283637453900133	1.0182375880968	0.308565060397939	0.709033646545023	0.291251718665986	0.51342632679634
C1orf52	0.251891725494863	0.0443068952995753	1.30691339553682e-08	227.731741294545	0.321275791729944	0.178093419683074	1.80397339947579	0.0712354771168089	0.393662619553186	0.550797984222546	0.575208121954802
BCL10	0.415193934429298	0.218882032682864	0.0578431840099993	20.7627153774083	0.731131399257043	0.461385153373036	1.58464439939599	0.113047151172733	0.477762556524659	0.940520324837732	1.355163300892
BCL10-AS1	-0.0287981402302758	0.190998688687515	0.880151915371381	98.2708739345846	-0.0254344287016812	0.355884313355464	-0.0714682489426748	0.943025093593359	0.988824338378542	-0.119071163115706	-0.0845813918393337
DDAH1	-0.0174208029739922	0.0917077414772199	0.849340471683853	2831.6590408465	-0.00604126416349319	0.217012382980502	-0.0278383384418943	0.977791088147348	0.995449873743522	-0.0919190349576145	-0.0476762017193208
CCN1	-0.793794978611295	0.290679184156108	0.00631753517820835	73.4502960182663	-1.22440552098813	0.435025196592307	-2.81456230714748	0.00488437081482235	0.0943468439596163	-1.9447437021612	-2.36622325704909
ZNHIT6	0.22912781232599	0.106949283060647	0.0321615572631309	293.10906275292	0.352897931029203	0.239520977734109	1.47334874117353	0.140657024260192	0.523370789937195	0.496471679761499	0.635385049786391
ODF2L	0.0684025798591032	0.172395186020811	0.691531334750729	174.627436626571	0.0778434034922287	0.303436949617245	0.256538973221357	0.797534690757845	0.950831317792857	0.112899319034498	0.111956312195181
CLCA4-AS1	-0.0591648237556716	0.179975984474958	0.742354239373737	14.9317131202442	0.177933511398683	0.489521441740899	0.363484612167125	0.716242905738017	0.927299882258292	-0.191541554407163	0.302427777238783
SH3GLB1	-0.272191562241465	0.104685930952796	0.0093202634779441	489.883723820284	-0.350203315891287	0.231733087822902	-1.5112357030297	0.13072840896758	0.50740811607465	-0.699931977770237	-0.702616550732351
SELENOF	-0.053501450259161	0.0526857899868578	0.309876313632318	262.953163251388	-0.062335962450038	0.182228341671447	-0.342076111093784	0.732293614770812	0.930236735968687	-0.178025857410534	-0.154805006764143
HS2ST1	0.103588657954172	0.0330319549758257	0.00171261298420112	1794.05701770552	0.20766936884133	0.149509546017234	1.38900407615037	0.164831510560254	0.557943767587094	0.196871243246403	0.359015110891397
LMO4	-0.377852885117383	0.099087099933533	0.000137100828400291	288.677483120101	-0.585172594901745	0.247150431653881	-2.36767781867055	0.0179001159723863	0.19664440092021	-0.952093772349713	-1.14976306450362
PKN2-AS1	-0.494717152202458	0.237474321740042	0.0372289130209752	326.218111169264	-0.676908898893486	0.359790769597067	-1.8813959559095	0.0599180765850957	0.363431369445462	-1.23099150435136	-1.32433724155739
PKN2	0.0843276589195815	0.0735691375092782	0.251697150395046	1106.79013326859	0.134643387003747	0.184030638252116	0.731635711762784	0.46439094504779	0.813019534872425	0.150904678095032	0.220046674971118
GTF2B	-0.141037062802153	0.0859570100888006	0.100841835634064	136.538453280936	-0.141506673018914	0.226406131127311	-0.625012548530955	0.531962822253554	0.850049987039054	-0.386930464580518	-0.30546686082759
KYAT3	-0.107776073311908	0.0705304934800396	0.126493250786648	181.752914432012	-0.133337689472044	0.188760900814434	-0.7063840493277	0.479949337528747	0.823145283378624	-0.307552783409532	-0.289921285978738
RBMXL1	0.0669943032091927	0.102420846512049	0.513042176551627	51.6481143052287	0.0678505380199429	0.292259950036118	0.232158179769612	0.816415158105988	0.955023200470612	0.109538452847702	0.0929398902299972
GBP3	-1.16333073600921	0.232016024012044	5.33071288809788e-07	10.5200820780837	-1.56724937885286	0.627844495371832	-2.49623814560113	0.012551830247041	0.161135367116692	-2.82664445080289	-3.01865508327639
GBP1	-0.794945223240856	0.245920713170344	0.00122700752992688	31.9413326580602	-1.12562156590988	0.47378064236745	-2.37582852749159	0.0175095975800548	0.194261706179936	-1.94748877237328	-2.17823740070311
GBP2	-1.44315336425816	0.609656555366224	0.0179252807035469	41.8597817785761	-1.8968923268699	0.81663290469762	-2.32282132639791	0.0201887529116638	0.210299033621318	-3.49444392730634	-3.64596557942233
ENSG00000286802	-0.0512517311253416	0.229347868513337	0.823171890907344	23.2715424878505	-0.141335287622287	0.451949779301057	-0.312723435424314	0.754490789075869	0.937208928211379	-0.172656880393751	-0.305140714435449
LRRC8B	-0.210662407912882	0.140076880712603	0.132605670171998	146.121843836381	-0.280308515555962	0.267193932876606	-1.04908263648865	0.29414008686496	0.698734226579275	-0.553092040959364	-0.569606752888573
LRRC8C-DT	0.208743843141629	0.0657483240568534	0.00149892160203404	129.966061485635	0.45992177342809	0.228692463878022	2.01109282583705	0.0443156528217409	0.311569727653597	0.447825135214471	0.839051410855395
LRRC8C	0.920815458776569	0.399256367179062	0.0210924068353661	225.28622657019	1.39055061732489	0.575001085497016	2.41834433429448	0.0155913150070521	0.182736242367101	2.14719110547091	2.61003800500039
LRRC8D	0.413702585974141	0.0797077284153871	2.10018306765385e-07	454.402647090541	0.621271039017101	0.189356238526397	3.28096419664829	0.00103452875535911	0.0364684182115315	0.936961206964134	1.14609904666343
ZNF326	0.0902937463318379	0.0930129474347132	0.331665141714869	377.275282858276	0.152623043775874	0.200789299802843	0.760115424107442	0.447185593740076	0.802145182315615	0.165142804852722	0.254261959957811
ENSG00000287372	0.701214425513814	0.306860649438263	0.0223055978656797	289.320500204757	0.943772847132391	0.482671970077863	1.95530899998221	0.0505466095576875	0.334061130068419	1.62311106244445	1.75981995431138
LINC02609	-0.042273969363442	0.205329123070508	0.836881568793548	36.6858244207447	-0.032699261197078	0.450007963580444	-0.0726637389634387	0.942073704353722	0.988824338378542	-0.15123136294262	-0.0984063673302971
ZNF644	0.229957779151446	0.0487008396616795	2.33715647130836e-06	1313.43513012485	0.346035465466208	0.133906908787728	2.58414945575922	0.00976194822528334	0.141845691245501	0.498452403818817	0.622325778526373
HFM1	-0.0848588423700588	0.0992319802777468	0.392464684901081	309.693102116419	-0.0926117450152115	0.224990984614289	-0.411624248740364	0.680614855405197	0.913060319646815	-0.252860584563268	-0.21241981786935
TGFBR3	-0.100848371625274	0.153173532131079	0.510285672987701	1489.04709621365	-0.126949692568115	0.290197028612353	-0.437460346079889	0.661777527986228	0.906873388407734	-0.291019754652507	-0.277764928528084
BTBD8	0.232705746030377	0.113649208045406	0.040601256453729	578.547828816112	0.374020924308906	0.249415707696866	1.49958848928425	0.133721031197438	0.512239241181653	0.505010454018981	0.675582103823454
GLMN	0.202930289622988	0.11913333135682	0.0884954778279395	185.915123862348	0.297553095536322	0.223291159677618	1.33257893400671	0.182670022104632	0.581092135936006	0.433951032106128	0.53006383354014
RPAP2	-0.0230293601600912	0.0615488319341009	0.708282269405821	885.723732521533	-0.00983962059034938	0.137050297723869	-0.0717956892744178	0.942764503429769	0.988824338378542	-0.105303912285993	-0.0549044736086593
EVI5	0.112006822191581	0.0731515841852551	0.125729710244672	926.708038476079	0.15479068768583	0.186215454868011	0.831245117627564	0.405835171708018	0.78183742682028	0.216961275657436	0.258386986095339
RPL5	0.0379589508726242	0.153292638476151	0.804425266115978	170.087690281007	-0.0191675863640832	0.282372928054681	-0.0678803966659701	0.945880843948038	0.989015795447816	0.0402452966373213	-0.0726555915159375
DIPK1A	-0.236107415334587	0.122683235792604	0.0542883396785076	727.093370247995	-0.3407903377099	0.270110240797764	-1.26167129651724	0.207067089494969	0.612628597858137	-0.613816803435411	-0.684703654222059
MTF2	0.113833442791842	0.117605696999667	0.333082046343978	328.917987406049	0.113985186854474	0.204596386685215	0.557122189209763	0.577443948040261	0.870444836174277	0.221320523829242	0.180734122213422
TMED5	-0.149958549724378	0.145219266001631	0.301774571727526	185.027830702146	-0.197641319019811	0.278152559803942	-0.710550063458412	0.477363097131881	0.821486638467869	-0.408221681568852	-0.412291086389298
CCDC18	-0.229513597604063	0.199055313930475	0.248904568383481	115.168011442359	-0.342576450653361	0.339792781196722	-1.00819225601802	0.313362174828744	0.71139230258198	-0.598080592049799	-0.688102626969618
CCDC18-AS1	-0.074985586031065	0.0552718815578821	0.17488676472658	1733.35432884698	-0.104695286024334	0.159184974242492	-0.657695781417461	0.510733633658266	0.841102887404833	-0.229297960425886	-0.235414795165939
DR1	0.228091099269518	0.174037009313058	0.189996445332301	98.8422497972689	0.376010313519415	0.349182145167165	1.076831443771	0.281555575043413	0.688204100929319	0.493997553774159	0.679367911286282
FNBP1L	0.12847339309702	0.0850999946414035	0.131126197392169	401.721226865279	0.183935283172381	0.203292159599531	0.904782966223187	0.365580377442057	0.754897459055865	0.256258910374368	0.313849148306362
BCAR3	0.127365738794117	0.0498440609619053	0.0106101145147052	1469.01379634378	0.199593606603926	0.143659626038312	1.38935073206092	0.164726124075717	0.557943767587094	0.253615482399103	0.343646936184864
DNTTIP2	-0.0994854329253845	0.112022879043602	0.37449697816712	30.3653808608452	-0.139232357743933	0.336929694271827	-0.413238607671081	0.679431804462109	0.912749130999488	-0.28776708793292	-0.301138839093398
GCLM	-0.289169032750134	0.207855297639712	0.16416370407619	227.479079326363	-0.386419254565513	0.351296789044569	-1.09997946641205	0.271341068567477	0.680702488284244	-0.740448879455382	-0.771535478301657
ARHGAP29	1.07135778968213	0.553568286629282	0.0529452768574613	523.943643031414	1.67815095438265	1.0184023758294	1.64782702221795	0.0993881722360265	0.452795056005442	2.50646187066758	3.15734141681831
ABCD3	0.145942952741091	0.0332526913959732	1.13922042443736e-05	547.487985902268	0.275783989385929	0.149835228268663	1.84058176820363	0.0656828715223739	0.379504980822761	0.297950187659768	0.48863722677666
F3	-0.237027112995321	0.124590387332859	0.0571122126955187	1143.79572105014	-0.333918857599868	0.226774505754649	-1.4724708868339	0.140893763126677	0.523983580843137	-0.616011671020722	-0.671627228279956
ENSG00000288736	-0.481278376457874	0.137580523781423	0.000468483932157852	32.0694815786338	-0.979958150196557	0.411023703051044	-2.38418889938047	0.0171168136426741	0.19224555687295	-1.19891973280365	-1.90103993559395
SLC44A3	-0.8492671900454	0.140145061004425	1.36193303021639e-09	442.539001322737	-1.19022096361232	0.270075782990609	-4.40698884747362	1.04817582823451e-05	0.00146593436746836	-2.07712868470531	-2.30117004788157
CNN3	-0.570520741722371	0.13840570105056	3.75450621817649e-05	1763.72311168885	-0.809840885685317	0.266541103847341	-3.0383339529844	0.00237890165550922	0.0613495116655701	-1.41189752226441	-1.57730679873941
CNN3-DT	-0.499688594243703	0.14458969653062	0.000548443810004125	195.517117638075	-0.647397847336269	0.298898248050667	-2.16594727991355	0.0303152158019202	0.25800749785777	-1.24285590007013	-1.2681777134816
ALG14	-0.140616405059806	0.0868254989162212	0.105333512772044	215.564618745995	-0.148602513245784	0.218428757359213	-0.680324857598316	0.496298788405163	0.831929853186604	-0.385926560707967	-0.31897024404894
TLCD4	0.356766222534643	0.123489145523759	0.00386408556331331	392.260421566559	0.544810210660771	0.270393726341184	2.01487740870632	0.0439174956300988	0.310087365990188	0.801082011143417	1.00059409817153
RWDD3-DT	-0.116555861947269	0.233552890249861	0.617740263111156	167.887139600583	-0.142578726085014	0.370404033946783	-0.384927573724801	0.70029107614197	0.920729997223152	-0.328505836031455	-0.307506977702031
RWDD3	0.135485919856825	0.076380368568725	0.0760909911310595	308.436282303766	0.217028121501438	0.20468192692382	1.06031892880417	0.288999530617223	0.693824730345475	0.272994375009479	0.376824816240277
PTBP2	0.279420925065389	0.0715074217891777	9.32254276299786e-05	1292.35626358495	0.433584109435733	0.174416173299152	2.48591688049517	0.0129218142553289	0.163717585665295	0.616496691924631	0.788930838988904
DPYD	0.0935287199666238	0.25221750944406	0.710767401040295	295.474383361078	0.16994745271188	0.438229449500143	0.387804728563376	0.698160545971382	0.919563989962306	0.172863101503966	0.287230308379812
SNX7	0.511732974132139	0.124918121382947	4.19358106703438e-05	310.301290991624	0.722600639260913	0.272515103608117	2.6515984974544	0.0080111742666955	0.127625990919043	1.1709117001855	1.33892926549745
AGL	0.403037770999835	0.107222057317429	0.000170657066940069	567.319176936485	0.563264655333944	0.230085296295209	2.44806888751053	0.0143624192791373	0.173538566112599	0.911509520295993	1.03571290448505
SLC35A3	0.154074008858524	0.105510466576214	0.144215259161439	103.514857152783	0.194213876297583	0.234962230198492	0.826574876028008	0.408478062397556	0.783524651620483	0.317355033696063	0.333409309965634
MFSD14A	0.00893132258075929	0.0421336002151012	0.832125562886375	236.469547392873	0.0541447300828736	0.172371575743706	0.314116349225581	0.753432672647644	0.936955622835451	-0.0290294260637976	0.0668577391365074
SASS6	0.214177505774609	0.157977261582879	0.175179060524143	65.1518824933441	0.306071449595618	0.319658580922114	0.957494864404075	0.338317537297101	0.733165376405431	0.46079262495791	0.546274260438179
TRMT13	0.113271174062343	0.134878090383979	0.401018231112785	203.130166759448	0.165523993318245	0.253329455730781	0.653394185215285	0.513502186541165	0.841956861303007	0.219978663931911	0.278812465609035
LRRC39	0.0850269489242894	0.196329220495005	0.664954098375419	41.6461653861292	0.140628447771677	0.389136647230293	0.361385772254066	0.717811082463848	0.92790504885404	0.152573540624093	0.231436244996441
DBT	0.12306414589657	0.0765810879865888	0.10805913039437	312.787281700345	0.184913655186967	0.178394910217342	1.03654109280182	0.299949778860391	0.703105484854856	0.243349688302719	0.315710990149414
ENSG00000285530	0.61055708770312	0.278114800591976	0.0281390780781924	16.4996462056983	0.906736430314456	0.589079408381984	1.53924312649966	0.123744952724342	0.498027210120521	1.40675642697402	1.68933965691905
RTCA-AS1	0.372252537974684	0.170439533352713	0.0289568174919018	117.150474609965	0.523745401039886	0.307908140214618	1.70097939169398	0.0889468570524837	0.431819771638309	0.838040256473832	0.960507767631211
RTCA	0.279233640148569	0.103466318398256	0.00695925303020256	104.344934142266	0.417442443375142	0.247897230373995	1.68393347011324	0.0921945270171322	0.437939057956952	0.616049734613878	0.758213250137079
CDC14A	0.254398398847588	0.062474175233793	4.6599783428752e-05	1896.33280657606	0.427355705412679	0.185921755834201	2.29857825672527	0.0215288994062487	0.217394465396882	0.556780185030215	0.77707818677413
EXTL2	0.0554723365008002	0.140293862057718	0.692546954603228	199.781819205513	0.116245811973736	0.265186086846359	0.438355621730206	0.661128511201241	0.906832411096428	0.0820411650682833	0.185036091582689
SLC30A7	0.0766883161911222	0.0418964327682401	0.0671862758444309	322.126034042298	0.16444236673425	0.175634501479174	0.936275989907078	0.34913110693294	0.741586956862315	0.132673310936416	0.276754130331025
DPH5	0.231090795753668	0.0493914295017072	2.88610722410251e-06	171.607816525086	0.27436080618366	0.175100920355595	1.56687243919957	0.117144510955651	0.485631937295625	0.50115635917285	0.485928909289232
DPH5-DT	0.413227147536269	0.10954894624461	0.000161893760067776	337.69298075324	0.631726066673175	0.238331458380397	2.65061973340039	0.00803442437344444	0.12774010142032	0.935826568418612	1.1659949632168
S1PR1	0.374917260025213	0.103827230311969	0.000305051161238819	168.561135359249	0.567807489251469	0.244049558046657	2.32660732433253	0.0199861743608191	0.209135903653319	0.84439964206572	1.0443579169625
COL11A1	-0.308441344822982	0.291838394903812	0.290561380510047	318.697961605501	-0.450973222138708	0.452969860346626	-0.99559211686537	0.319448366553197	0.716498559074665	-0.786442443284713	-0.89438167194884
RNPC3-DT	0.0321467848314133	0.261360452377905	0.902108766818587	56.1208419938858	0.120080527245225	0.445348806456878	0.269632534104147	0.787442968441086	0.948009786277228	0.0263745047576215	0.192333554349622
AMY2B	0.447519621604152	0.175461198552773	0.0107558262701892	288.274590779796	0.656529970778908	0.30261763647416	2.1695033324172	0.0300444916382747	0.256453715304405	1.01766589776037	1.21319679017691
PRMT6	0.401130633228775	0.205597693339544	0.0510515300152949	20.3895193738696	0.619415925755885	0.475594778319818	1.30240270497536	0.192778758388417	0.595828100458887	0.90695811709782	1.14256876631829
NTNG1	-0.378620683901956	0.207875564897867	0.0685489031198575	683.213566612973	-0.529978172589669	0.360460898358799	-1.47027923140261	0.141486143552784	0.525026041083069	-0.953926131761124	-1.04472808452496
VAV3	1.14323956190411	0.126081317839365	1.2180367855164e-19	2471.36139071279	1.70466256595362	0.241863475737567	7.04803633849727	1.81460257901503e-12	8.79779817059123e-09	2.67800843271784	3.20779301090901
VAV3-AS1	1.18888973793736	0.143765648029165	1.34367369520209e-16	33.734298142344	1.6996055255853	0.338986041982126	5.01379205954126	5.33676604837011e-07	0.000152202474850085	2.78695303040124	3.19816946360862
LINC02785	0.936799335853396	0.166786450541761	1.94572247127877e-08	22.5121239187742	1.22829970234476	0.409562451453117	2.99905349718164	0.00270819749835962	0.0661058520088637	2.18533678658038	2.30127453049386
SLC25A24	0.487516127524388	0.166793815268944	0.0034682469977245	70.829565523992	0.726953787054092	0.324277420857706	2.24176504528535	0.0249765614780368	0.236513077277374	1.11311795566805	1.34721330529979
EEIG2	0.147718523836858	0.203101341946082	0.467033399342466	24.1799322045006	0.220986745590222	0.468464987996634	0.47172521160068	0.637122939208682	0.895790541400704	0.302187605682992	0.384358077473767
PRPF38B	0.621582222561924	0.0899381188632675	4.80499543398758e-12	173.666183807726	0.99498485630375	0.247722264291772	4.01653383537556	5.90603877265162e-05	0.005281015669049	1.43306802061876	1.85727640249317
STXBP3	0.243905784388996	0.0852541919769093	0.00422407978979124	469.021385607883	0.373472061673153	0.211855210733599	1.76286464883218	0.0779233205922226	0.409810092501956	0.531739456600039	0.674537618284111
AKNAD1	-0.0568235454865698	0.212759480117586	0.789408494210191	16.6859653887712	-0.0336289128717691	0.493772853312496	-0.0681060383254531	0.94570122363162	0.989015795447816	-0.185954070606303	-0.100175494371544
GPSM2	0.311474762120774	0.139529735745939	0.0255939428784134	704.839796832723	0.511033443726868	0.28184116950247	1.8131965767421	0.0698015076477705	0.39063117847997	0.692993491842002	0.936316914172992
CLCC1	0.328471955076772	0.0634334400983526	2.24019653781745e-07	281.026202698803	0.500713374003636	0.181496532867494	2.75880407241275	0.00580133054469255	0.104690263985798	0.73355746134323	0.916677822551939
WDR47	0.360240683135038	0.101893588247827	0.000407066206385776	229.515858306786	0.5388563165985	0.23015325095193	2.34129352668169	0.0192170520289966	0.204818621520776	0.809373845812381	0.989263838383871
TAF13	0.19642084397902	0.0896275914922547	0.0284140351223135	51.2529166331387	0.219685082440271	0.274981431265959	0.798908789691309	0.424343301896829	0.791581165638082	0.418416175541554	0.381881012633393
TMEM167B	0.273982911191959	0.1166881003723	0.0188748463495069	49.5261574416391	0.34644883673594	0.289336754851197	1.1973896538451	0.231154714391379	0.637837721044301	0.603518817902719	0.623112424010123
ELAPOR1	-0.033279247083254	0.301059713108251	0.911980848552309	24.1276166700121	-0.00498704196770231	0.541558356584278	-0.00920868805193337	0.992652633820956	0.998077147094302	-0.129765369046445	-0.045670016989243
SARS1	0.0290679462967126	0.0737797597920002	0.693593838546475	75.3795892118542	0.0788054540653125	0.220674310985707	0.357112043143149	0.72100792901095	0.92790504885404	0.0190268260706693	0.113787094336734
CELSR2	0.278411001490338	0.0985248503962709	0.00471634793303399	75.3810792355612	0.307713705031465	0.260776551675934	1.17998993028276	0.238004219924959	0.644972999729365	0.614086499300294	0.549399472363554
PSRC1	-0.698262808465622	0.210608163468233	0.000914926407786466	31.7768317797829	-1.06835390123445	0.423771004974719	-2.52106418016539	0.011700050987454	0.155600341652465	-1.71675523099381	-2.0692570407204
SORT1	0.0466884273040503	0.104014666794502	0.653529850927714	1229.46641650876	0.0870108760215271	0.216503180199477	0.401891907275261	0.687763578823434	0.915660218613363	0.0610782786857539	0.129402011474818
PSMA5	0.101543461177156	0.0934620732488724	0.277272419761423	65.7872089560183	0.194536805385713	0.258719604390676	0.751921393215938	0.452098332019719	0.805390674010155	0.191990360861785	0.334023843987108
SYPL2	-0.0128902628079642	0.125681806074267	0.91831006395055	52.0062131989194	0.0136906615895718	0.317328688626436	0.043143472620872	0.965587165401965	0.992756233664756	-0.0811068559351957	-0.0101263490422659
ATXN7L2	0.310934594704941	0.2294640595268	0.175402570258551	23.4820875340495	0.339648534669997	0.44336163501449	0.766075609268484	0.443631314869959	0.799580851893873	0.691704376948846	0.610171449878596
CYB561D1	0.239839101772414	0.12099615344709	0.0474563739546832	48.5656178986035	0.253506546689861	0.289066332882252	0.876983992435827	0.380495332763705	0.765978250371719	0.5220342782181	0.446243255619083
AMIGO1	0.495997200211809	0.293202210779624	0.0907116337079085	17.7443220358764	0.69024135354455	0.543685424905378	1.26956015726314	0.204241349272228	0.609519746113485	1.13335811971872	1.27734954810998
GNAI3	0.16060001446462	0.0930124908465285	0.0842305459387544	180.362593070631	0.265318072193528	0.222314528446771	1.19343559796657	0.232698820404422	0.639060739353131	0.332929410774431	0.468720587436789
AMPD2	0.840221482578204	0.354748222511622	0.0178603371638084	104.696728980969	1.19644045105849	0.504270049483597	2.37261850527058	0.0176624962056311	0.194917304484753	1.9548527822574	2.24064637857541
GSTM4	0.0804474040899572	0.10328909510406	0.436064131169051	82.3670504510248	0.0153372998074797	0.264475571506303	0.0579913665376624	0.953755505459622	0.990765088714854	0.141644411474929	-0.00699279668307741
GSTM2	-0.145726915709799	0.108318350362308	0.178509781245994	252.70774920403	-0.202992697186669	0.233434102923651	-0.86959315131886	0.384522781827803	0.768781286829608	-0.398122845040248	-0.422474758490006
GSTM5	-0.37952548293458	0.254865826584207	0.136456099310236	207.196058198263	-0.594597266051902	0.439401151543763	-1.35319915289908	0.175992015825034	0.572477245057627	-0.956085443622741	-1.16769821273228
GSTM3	-0.406381218091468	0.185243647164038	0.0282522350255317	145.232929355905	-0.591732382170627	0.303739813743462	-1.94815547845961	0.0513963622063115	0.335982062153169	-1.02017692182489	-1.16224633900109
LINC01768	-0.704475710071822	0.400091314231183	0.0782744079994282	34.8296165868363	-1.12043227207084	0.609575991128275	-1.83805183993058	0.0660547668215314	0.380050072555053	-1.73158238227228	-2.16836217506156
CSF1	-0.0122435204092869	0.144353300299245	0.932407392935306	224.262650730426	-0.0374731958226266	0.292617605286571	-0.128062000185969	0.898099907839543	0.979518833197822	-0.0795633987888885	-0.10749116443133
AHCYL1	-0.121887424676253	0.0825496731071309	0.139800511474164	4184.71344784475	-0.138482502031801	0.18591917579464	-0.74485324840706	0.45636044048547	0.808026303647004	-0.34122966334178	-0.299711863750395
STRIP1	-0.0519062423521442	0.0463405632712749	0.262669519200604	186.543986524199	-0.0783820711673595	0.161840141259773	-0.484317861793922	0.628160301409723	0.89211368132978	-0.1742188779254	-0.185340750001563
ENSG00000258634	-0.103406549347304	0.12393515881249	0.404078103982742	26.0753669337381	-0.220598071477879	0.367304591342352	-0.600586207408082	0.548115626758328	0.856389267734962	-0.29712487114814	-0.455977783954038
KCNC4	-0.105234928613132	0.214083946500093	0.623031008210046	98.1471919680599	-0.17801955457443	0.350211945482819	-0.508319481589937	0.611229309816185	0.884534324097003	-0.30148831639276	-0.374950870669427
RBM15-AS1	0.8028015556553	0.161198929937544	6.35213553967857e-07	58.2495767089262	1.26867378748803	0.375141338594731	3.38185546876932	0.000719980145283706	0.0286445933213803	1.86554975567128	2.37810641036577
RBM15	0.413955253223886	0.0973170234342086	2.102879067724e-05	83.714471826605	0.555322085234142	0.24909375613358	2.22936975159001	0.0257893131222958	0.239837314171223	0.937564199860617	1.02059819440266
LAMTOR5-AS1	0.296117735942671	0.100638919757614	0.00325702171275663	255.580214391032	0.451923221389526	0.22655347388997	1.99477506846358	0.0460674177085663	0.31928891767781	0.656343796616986	0.823830167149308
SLC16A4	0.131986623315686	0.140924747246102	0.348977113851852	45.5946005592862	0.418604799186863	0.418206110650173	1.00095333025161	0.316849371751833	0.714069796923766	0.264643269121703	0.76042521312714
SLC16A4-AS1	0.644545246716473	0.166646431529175	0.000109848215631359	41.6685335808578	0.908382646826687	0.376832002484921	2.41057723557604	0.0159272985987821	0.184733609963785	1.48786950542113	1.69247240677238
LAMTOR5	-0.0414635696040145	0.109130966152602	0.70398757117167	64.3503569268445	-0.170195355268118	0.35207662210405	-0.483404306287113	0.62880869116074	0.892556105487749	-0.149297335882368	-0.360061420194869
KCNA2	0.526163959687118	0.169321815862593	0.00188690493917605	380.835371521847	0.772421682247152	0.285298465669774	2.70741618057354	0.0067809191571104	0.114684266442059	1.20535139028258	1.43373870517213
LRIF1	0.101452127770438	0.121524085559816	0.403812619172302	131.732090125381	0.160470246133713	0.275062956272531	0.583394610122348	0.559627685370302	0.861626408776441	0.191772392781164	0.269195185237059
DRAM2	0.116737526714262	0.134214111620453	0.384417480085438	183.429578024255	0.176401833874596	0.265862763423466	0.663507110221464	0.507005827222666	0.838791387339883	0.228251148901454	0.299512995068103
WDR77	-0.126883624519012	0.258959945087324	0.624152339865339	25.3571492774323	-0.163368683562689	0.469716297798109	-0.347802885121324	0.727988222773516	0.929073599618409	-0.35315314379931	-0.347070264642114
ATP5PB	0.173284460657615	0.0550326581102062	0.00163966546022168	133.250755040538	0.261333867935318	0.20010387801954	1.30599102087266	0.191555611104522	0.593182108476745	0.363200967368782	0.461138647143513
C1orf162	0.417987713681294	0.283254468325611	0.140034786215015	26.7274276093295	0.644474514371679	0.517812377457619	1.2446100990014	0.213275106329168	0.619797486824724	0.947187706720406	1.19025525787484
RAP1A	0.0386825522483281	0.140482823661425	0.783044036098969	448.183816623493	0.0942798405851841	0.279794258823646	0.336961312149756	0.736146064721299	0.931528217585187	0.0419721784942894	0.143234850291255
INKA2	0.550070848563118	0.357213736015029	0.123586494032938	36.5841066828669	0.773656046394261	0.563840972237123	1.37211746660528	0.170026872862558	0.563720279413244	1.26240541760026	1.43608770001702
DDX20	0.160360985040754	0.137178246722776	0.242404763245027	21.2906549906609	0.0160496586187632	0.481704824417316	0.0333184510621777	0.973420640108123	0.994653297517234	0.332358964684616	-0.00563717793852876
KCND3	-0.370427110112541	0.266321433254143	0.16425503699052	1104.57911352149	-0.426925728019572	0.44676292129994	-0.955597941694337	0.339275401818401	0.733741533638642	-0.934372086680839	-0.848619293115357
LINC01750	-1.02371067015185	0.306215802559201	0.000828474336416966	29.9559069889131	-1.3520040264627	0.54591830668844	-2.47656839841844	0.0132652205129576	0.165615993442891	-2.4934397794281	-2.60904319983334
LINC02884	0.0855021244361814	0.155696135771118	0.582895500171563	758.115878342467	0.210389060710658	0.295431833897731	0.712140793816713	0.476377595314767	0.820669444966633	0.153707551694157	0.364190684238788
CTTNBP2NL	-0.468307899939622	0.122372491668955	0.00012976456787328	186.883548296228	-0.610609851827541	0.270580995021893	-2.25666200901558	0.0240292024643117	0.232383477289504	-1.16796556200234	-1.19817016181512
WNT2B	-0.153003037501741	0.394706386656141	0.698284237633836	23.5407351707844	-0.220494079016012	0.676162160680666	-0.326096448215986	0.744351384197007	0.934170031698856	-0.415487381832861	-0.45577988630981
ST7L	0.0198328187278019	0.0336430396300188	0.555520991246039	619.650915625282	0.0230422997581993	0.122322386112281	0.188373530721094	0.85058384767151	0.965060134319616	-0.00301289743044253	0.00766981743005808
CAPZA1	0.053864943669706	0.0500249020449173	0.2815863370237	571.009611602751	0.12371173329572	0.168822413926318	0.732792112247095	0.463685232891307	0.812646383670806	0.0782051061410362	0.199243739089949
MOV10	-0.0208835089506232	0.114318834787345	0.855050865086853	230.48883016343	-0.020737916124562	0.216508928813882	-0.0957831911975741	0.923692767453674	0.985564936090377	-0.100182817100431	-0.0756439288884929
RHOC	-0.549047074929178	0.0764518096228769	6.88952557472952e-13	60.4673809174602	-0.923197262483696	0.307072968648271	-3.00644262680493	0.00264323928758505	0.0651625685388552	-1.36065040357054	-1.79302397211883
SLC16A1	0.162691896933561	0.19761918519199	0.410360366539867	108.493831791488	0.212442131057241	0.336577882559333	0.63118268331191	0.527921083186244	0.84747051340673	0.337921709025676	0.36809767689701
SLC16A1-AS1	-0.378791282941284	0.0642867690653613	3.81059467981858e-09	1106.26437757661	-0.558716868414217	0.155239784579435	-3.59905722574824	0.000319372911070974	0.0170701188930526	-0.954333268059813	-1.09941781972097
LRIG2-DT	-0.207437446820723	0.170192984996747	0.222906199902192	131.878492251514	-0.318555234142611	0.301439073780673	-1.05678149201849	0.290611322981091	0.695335037466683	-0.545395639340365	-0.642390254422191
LRIG2	0.104297634911926	0.0391777863251887	0.00776403784532157	269.984913356475	0.131907109835296	0.159813675246813	0.825380616718694	0.409155535910749	0.783650802728639	0.198563223784946	0.214839539801203
MAGI3	-0.0533725704632055	0.0648268093667927	0.410331640289128	1154.99124707873	-0.0354753103040085	0.177816208923415	-0.1995054923215	0.841867347461193	0.962540923134103	-0.17771828449976	-0.103689188495044
PHTF1	0.256455980917204	0.1050844498325	0.0146679579868208	248.525885654303	0.348524873654359	0.212916789480815	1.63690648588219	0.101650010532916	0.456620343404982	0.561690625038413	0.627063122052186
RSBN1	0.262268280450656	0.149554072190932	0.0794873088559966	234.172204859647	0.39232606720754	0.288788897874144	1.35852198645987	0.174298110882216	0.570043500621085	0.575561735498669	0.710416788875387
BCL2L15	0.115252720733418	0.307995108605716	0.708253226721041	17.0567012360962	0.0510767384564426	0.556079494846001	0.0918515049194318	0.92681602197448	0.986344640940841	0.224707644707667	0.0610193513872009
AP4B1	0.122429641881664	0.219391193504852	0.576815264281047	35.9246665262932	0.153054223741997	0.396768341003849	0.385752107526424	0.699680267718264	0.920513235656895	0.241835438180613	0.255082495388962
HIPK1-AS1	0.231682657647003	0.143524425311107	0.106475697087854	20.9716083033795	0.437351249453105	0.418206186038669	1.04577900579564	0.295663076247789	0.69982415687943	0.502568843449068	0.796099706054208
HIPK1	0.0509292823851284	0.0735871649106369	0.488877897696857	215.947246780278	0.0993653356421376	0.197587938918209	0.502891705769903	0.615040412882329	0.886157781612033	0.0711991213809753	0.152912546861182
TRIM33	-0.00397992112812256	0.0405756495224898	0.921863652648365	689.972228995249	0.00274856695512135	0.130883585024075	0.02100008916027	0.983245584552579	0.996111236998626	-0.0598422371783047	-0.0309491540053439
BCAS2	-0.329664259210155	0.0872974841430904	0.000159154994237782	85.4637648225521	-0.642398133245601	0.287411691496415	-2.23511482744819	0.0254098111857698	0.237522945820708	-0.837091138875632	-1.25866325808169
DENND2C	-0.0308748352718612	0.111845376475212	0.782510218766521	39.6963723000602	-0.0698774938615714	0.296635988499259	-0.235566473963917	0.813769091267151	0.954580559250597	-0.124027216420995	-0.169156540264033
NRAS	0.113242581867065	0.10879294104627	0.297921921068021	32.4120362532798	0.135140208839723	0.340940123055137	0.396375198168941	0.691828259928338	0.917287332785568	0.219910428374413	0.220992126873843
CSDE1	-0.0198280884988819	0.0482795831407737	0.68129763519871	426.009239885842	-0.0168779528609702	0.149391883953323	-0.112977709460064	0.910048227325982	0.981520564906251	-0.0976640457288144	-0.0682984191951877
SIKE1	0.105163892593704	0.125630904923743	0.402544135624982	104.089859445293	0.128678701769763	0.282940903973527	0.454790028456978	0.649260304698965	0.901001862091263	0.200630556330666	0.208695879584798
VANGL1	-0.190634701505368	0.185384292259863	0.303798499030043	47.7583738215383	-0.321072286997142	0.380382557505659	-0.844077312857241	0.398626204403376	0.77653605238431	-0.505295721061305	-0.647180205745279
SLC22A15	-0.0276502411170071	0.122064756620064	0.820796161879062	379.567983217411	-0.0384013934285567	0.261390286325253	-0.146912090607579	0.88320140855067	0.976120711265704	-0.116331690501513	-0.109257524379875
ATP1A1	-0.240269664467877	0.100970748845257	0.0173315932435901	47.4068084086514	-0.259265718170529	0.373104527107693	-0.694887623531018	0.487125729478676	0.825418377589087	-0.62375005225693	-0.52956231163005
ATP1A1-AS1	-0.074233495632464	0.118691460670016	0.531687244654853	312.097715630217	-0.112958053384037	0.250143370542897	-0.451573244331356	0.651576448501575	0.901891068936957	-0.227503089233331	-0.251138840600957
CD58	0.313737971100933	0.0825144336243979	0.000143405708762045	67.7850984993962	0.597862023473516	0.360189099817446	1.65985595837445	0.096943433246017	0.447847766623287	0.698394662510815	1.10155169249351
PTGFRN	0.008761684318811	0.0758640845768423	0.908055271208056	156.230775879918	-0.000456468704356043	0.214450601857055	-0.00212854942072071	0.998301664562749	0.999469831433451	-0.0294342694577465	-0.0370483365354317
TTF2	-0.51413374800782	0.178799637834928	0.00403421096256733	162.409558964816	-0.756311951569264	0.283495848059462	-2.66780609573735	0.0076348307197075	0.124070036480035	-1.27732940273878	-1.47544124262635
TRIM45	0.274992457205326	0.252219185598628	0.275584718091681	15.2764334288609	0.370949494592873	0.527339356951455	0.703436012698407	0.481784070201817	0.824708638470687	0.605928109472351	0.669737173389989
ENSG00000271427	-0.110083171263494	0.262475499761893	0.674921188681919	22.1527275008561	-0.237731403198946	0.457499420761821	-0.519632140305401	0.60331999231064	0.879451275598783	-0.313058695543774	-0.488582512455678
MAN1A2	0.194521078448615	0.0712983544555263	0.00636676969111402	529.684132015684	0.26034544334748	0.170750345475892	1.5247140064161	0.127330446676616	0.503677276832033	0.413882366268792	0.459257675254597
GDAP2	-0.127094576416018	0.0523479353584999	0.0151873105259514	298.772622169698	-0.155935397079828	0.164497742297402	-0.947948554806947	0.343155644734857	0.736925860426472	-0.35365658259291	-0.332924721230345
WDR3	-0.0955282497481043	0.176950496009508	0.58929454014916	34.1679006979429	-0.156936230288852	0.37309560198179	-0.420632753254785	0.674023272853907	0.910867648765221	-0.278323231048462	-0.3348293067241
WARS2	-0.0364197367505426	0.0854642421606265	0.670005795559435	178.948362469958	-0.0388999599845557	0.219299822999757	-0.177382541638435	0.859207919620607	0.96854833688923	-0.137260178772533	-0.110206296484623
WARS2-AS1	-0.11664362600036	0.125490565000753	0.352629423257654	735.427552449628	-0.158144136374443	0.245731410978569	-0.643565003532396	0.519857550068028	0.844545303555936	-0.328715285814258	-0.33712795188065
PHGDH	0.355920227196272	0.151731910914863	0.0189904854277315	185.232453332932	0.467069788995454	0.294514893498932	1.58589531227611	0.112763059392456	0.477709974459566	0.799063034881117	0.852654083744337
NOTCH2	0.325163481234665	0.0522178417281759	4.75277989338736e-10	1515.72299283976	0.501833034627642	0.157080153375786	3.19475773255133	0.00139948265074427	0.0439643091902276	0.725661755718526	0.918808536604174
SEC22B	0.116264112783095	0.0760605029158585	0.12637006735638	184.776529460183	0.165654865606088	0.198582395363204	0.834187065288982	0.404175578819863	0.780678230147791	0.227121341861256	0.279061515559328
ENSG00000290569	0.288259211652103	0.116430610402602	0.0132937044102686	127.184026821945	0.406580095689249	0.259139341846027	1.56896321798497	0.116656509858301	0.484774563310554	0.637589350487412	0.737542203608897
NBPF8	-0.14112355259715	0.18820525163	0.453351949157608	61.2307276500621	-0.217627576139456	0.343525221918227	-0.633512657161633	0.526398918027562	0.846903847542094	-0.387136873333747	-0.450324931630776
ENSG00000290999	0.635396154387692	0.150148619084086	2.31847545092231e-05	236.337883667147	0.904434328502865	0.28045062079158	3.22493252448532	0.00126002362648711	0.0411843677466406	1.46603510587355	1.68495875740855
NOTCH2NLR	0.120646258220871	0.28809073403655	0.675377885273284	30.1582191792413	0.209258993097311	0.524927476542498	0.39864362687894	0.690155810970822	0.916265562276869	0.237579375393501	0.362040165686907
LINC00623	-0.609354971700192	0.0817673435239858	9.17251692287096e-14	77.9089557611883	-0.863041325098031	0.253660512836486	-3.40234794705458	0.000668095200923686	0.02768502762802	-1.50457579711262	-1.67854722946583
SRGAP2C	-0.304057361244443	0.65533247752882	0.64266623111108	42.8015754988345	-0.462199550408604	1.19025016659508	-0.388321349057912	0.697778240203195	0.919393468951488	-0.775980023011314	-0.915745373490915
H3-7	0.0901259560006967	0.211834827359298	0.670505812189643	24.6861194739872	0.159066109705731	0.423056213666472	0.375992845790312	0.706922214687212	0.923048923499479	0.164742371563965	0.266523113759138
NBPF15	-0.226479447321638	0.303859456389936	0.456064534740281	74.4334586701535	-0.383919493038653	0.465365466712136	-0.824984921530795	0.409380151293922	0.78368443018822	-0.590839562319947	-0.766778432373347
NBPF20	-0.131460559897416	0.101428863326291	0.194945755330616	45.4634742922262	-0.200326684137942	0.273563538774148	-0.732285760871554	0.463994168491627	0.812646383670806	-0.36407604545603	-0.417401335932694
NBPF25P	0.343422303663978	0.188030840438859	0.0677878091511501	17.1970505522981	0.37302032192036	0.472948979220075	0.788711548834499	0.43028061642732	0.794220384521541	0.769236616465731	0.673677957581045
GPR89A	-0.129006904129066	0.0858381643839947	0.132862649068076	81.9683236009967	-0.251838394220624	0.262596109921805	-0.959033225189877	0.337542007540126	0.732549761216224	-0.358220371639094	-0.515428114917883
RNF115	0.0471336437558878	0.0731643689672198	0.519435495408848	893.952810606617	0.086323493208916	0.177450740272075	0.486464542647505	0.626637838968386	0.891413644777107	0.0621407921619811	0.128093922053172
POLR3C	-0.181839021770758	0.0530152109317392	0.000603713505588796	147.947716963713	-0.297196195435677	0.16886951716621	-1.75991617920693	0.0784220196669897	0.410812010953411	-0.484304744173476	-0.601744005961402
PIAS3	-0.156702840793768	0.113036186126508	0.165653221578947	61.3013533199765	-0.317271474170858	0.275658049996086	-1.1509603081621	0.249748565094861	0.657244957355663	-0.424316999069476	-0.639947259328083
ANKRD35	-0.427399463639785	0.0832432059208008	2.83126047483405e-07	57.144415092427	-0.618154814951207	0.256990601383831	-2.40535961868876	0.0161565580091357	0.186079183342114	-1.07033717320277	-1.21252822586285
PEX11B	0.352129202470174	0.231870567852168	0.128851743006219	27.7294636279799	0.432215393337092	0.410138043517102	1.053829070892	0.291961181282057	0.697041851436225	0.790015716787715	0.786326172394074
RBM8A	-0.0474746795581709	0.119252566201767	0.690555034505702	43.0416218315032	-0.185369003361727	0.32701284370858	-0.566855421516471	0.570812413183702	0.866734775271727	-0.16364290938266	-0.388936870955166
LIX1L-AS1	0.245581626241602	0.141058636157808	0.0816853919518955	28.5748006222744	0.408266423002158	0.390214797216682	1.04626074130001	0.295440665680141	0.699753213209192	0.535738869795734	0.740751284311788
LIX1L	-0.207717479965859	0.0990395008216613	0.0359652985655139	88.7673784042085	-0.327089587545474	0.252548460864904	-1.29515573535981	0.195266511196728	0.599188060201775	-0.546063941217507	-0.658631128069389
POLR3GL	0.202753601331866	0.111277166800844	0.0684459819867394	58.494752731518	0.230249529618068	0.264758527274066	0.869658597925816	0.384487004345282	0.768781286829608	0.433529363747661	0.40198515452533
TXNIP	0.785534925101654	0.235736029643664	0.000861421820170173	716.788977413283	1.13261446435273	0.369169033342523	3.06801048315954	0.00215489058404154	0.0572996042868083	1.82434277067204	2.11918553244403
LINC01719	0.162795492459725	0.0942657964343831	0.0841705936672711	133.308154894098	0.198835021352755	0.226169772827797	0.879140562714122	0.379325066794647	0.765520396011131	0.338168940775922	0.342203348529967
NBPF10	0.395485354923595	0.115654934518519	0.000627297407297037	92.1215388477857	0.553290432154053	0.307343913222814	1.80023227514819	0.0718239695727732	0.395711983877267	0.893485604454698	1.01673195880037
NOTCH2NLA	0.294080763315442	0.0778501115722157	0.000158394441275091	410.858969625244	0.45054529028002	0.179350573396885	2.51209283442327	0.0120017511881333	0.156792868457957	0.65148254124737	0.82120796438975
ENSG00000291242	-0.0894905138405877	0.185394741203228	0.62930695428657	251.873516909888	-0.132152904795912	0.311613503135364	-0.42409235628825	0.671498459789584	0.910454286000525	-0.263914114446503	-0.287666640862011
ENSG00000289321	-0.0821904486951194	0.315619312014015	0.794547472296086	28.9580199546854	-0.0817713685198302	0.534688379262958	-0.152932758016077	0.878451302602522	0.975379743973424	-0.246492436603324	-0.191790582514451
ENSG00000290557	-0.522378120529134	0.192561778695225	0.00667209909043251	37.5740688220892	-0.796506014184213	0.398359615272828	-1.99946476411446	0.0455580906445722	0.317814114352663	-1.29700467949637	-1.55193053964538
NBPF12	-0.0709573303861765	0.172890502927347	0.681499531202295	184.248460396637	-0.117919144329988	0.277286775413871	-0.425260613868025	0.670646701991421	0.910454286000525	-0.219684488392861	-0.260579796160453
PRKAB2	0.338182259757241	0.0864756155611932	9.20198994987198e-05	131.96103177344	0.520463503420792	0.220650084229103	2.3587731916766	0.0183354583116023	0.198893530461652	0.756731199732025	0.954262316799885
ENSG00000237188	0.257255363642249	0.0743471338785256	0.000539790199996216	295.250098524011	0.367407999878019	0.220402075381278	1.66698974699958	0.0955164436352593	0.444859042603629	0.563598359836887	0.662997709312152
FMO5	0.860857679757134	0.161016414821563	8.97222917687956e-08	56.9942591370197	1.23442005655643	0.354026842595834	3.48679791482838	0.000488840587915929	0.0225107893691969	2.00410127141407	2.3129215639287
CHD1L	0.0372448627472964	0.173066569398021	0.829607169921949	19.3245246805967	0.020451664713842	0.424768108971971	0.0481478347405584	0.961598423775877	0.99238562752341	0.038541118246691	0.00273983920730293
BCL9	0.286787783693038	0.0366280190497667	4.8888863500452e-15	494.721985676255	0.447899482338214	0.145544405401098	3.07740775816062	0.00208809452579096	0.056452295311579	0.634077773075231	0.816172992148829
ENSG00000289419	0.0708833565210483	0.110113324913484	0.51974990904155	31.2557861467636	-0.0410226023273509	0.336358770822622	-0.121960852178831	0.902930022195764	0.980376020665676	0.118819717132879	-0.114245684644476
ACP6	0.0758093175119721	0.0656532565849628	0.248216406021542	479.621147748598	0.159798350187403	0.180624513645117	0.884699130602877	0.376318924718425	0.763397316601046	0.13057557187415	0.267916567320388
GPR89B	-0.133055927202299	0.0600543912970364	0.0267195733578008	108.664071061762	-0.231484352812679	0.187655820144108	-1.23355807794777	0.217367622553768	0.624207713730417	-0.367883405345751	-0.476694376213626
NBPF11	-0.105338815855138	0.127956234569098	0.410370969432417	105.956292659177	-0.120435361350255	0.248278478345738	-0.485081760419617	0.627618349772745	0.891964377460494	-0.301736244325755	-0.265368156891023
ENSG00000227733	-0.114985142450806	0.167611234099324	0.49269867703634	146.659112749937	-0.137868278837713	0.311147123907066	-0.443096748272986	0.657695757105578	0.904689312190338	-0.324757298380889	-0.298542997075267
LINC01138	-0.453983271913836	0.112236900405772	5.23529615471927e-05	1606.27115201181	-0.653665071533208	0.227984016690245	-2.86715306196804	0.00414182644158624	0.0853298379502434	-1.13377969520312	-1.28010424048329
ENSG00000272824	-0.43905636181462	0.166039852758217	0.00818641764329919	15.7829600935152	-0.560411446271335	0.513336956449837	-1.09170290435946	0.274963708198698	0.682482446373731	-1.09815647626458	-1.10264260120864
ENSG00000291232	-0.127754817791595	0.105662696139628	0.2266315116941	88.0552157121399	-0.22337522389741	0.23952361735173	-0.932581205841564	0.351036240816114	0.742773075744891	-0.355232255181419	-0.461262704722551
NBPF14	0.429097998533047	0.159926176871515	0.00729430755440111	218.144019003277	0.637338993572964	0.289381296093116	2.20241944513195	0.0276356935702977	0.247360715679988	0.973702511667504	1.17667636252935
NOTCH2NLB	0.198982991585681	0.144564264609132	0.168687687393548	40.0937458725986	0.467710254336161	0.374995340687487	1.24724284168091	0.212308468545563	0.619091153768087	0.424530766206217	0.853872889221779
PDE4DIP	0.684812766713479	0.0807276434159545	2.19456742656067e-17	2265.02807313853	0.995824847889036	0.204837204138726	4.86154286315396	1.16474352726662e-06	0.000292089562139534	1.58396834110989	1.85887490639351
NBPF9	0.232759006444957	0.0581593440403171	6.27850529808847e-05	181.80042680623	0.296274989075507	0.193174517567373	1.53371672830592	0.125099356551378	0.500294237294417	0.505137560526405	0.527631597076766
ENSG00000274265	-0.0204351484209119	0.0962312032149262	0.831830322878507	595.666078881153	-0.028458869724369	0.219602254667315	-0.129592793878563	0.896888604819271	0.979362964830296	-0.0991128002511869	-0.0903369027941998
ENSG00000289614	0.597424388190496	0.225037055168426	0.00793596087399036	25.2374007776297	0.683946599279027	0.484848504283521	1.41063980446783	0.158350848559457	0.550612740209732	1.37541510938835	1.26537063139062
ENSG00000291233	0.471534310100903	0.139934215098721	0.000752539917030996	64.2936108705222	0.641742531854003	0.292915723295112	2.19087771948468	0.0284606424720199	0.249648622569024	1.0749771899417	1.18505629542491
ENSG00000272755	0.0930482044715937	0.238567731692249	0.696515503775487	29.8965397022916	0.100063093888569	0.437103350509555	0.228923191213063	0.818928615168379	0.95582100652244	0.171716346511202	0.15424038073232
NOTCH2NLC	0.418991742107275	0.135044468280291	0.00191815409499964	430.360130442964	0.660177086726605	0.271119043197606	2.4350081755247	0.0148914532387961	0.177829382067561	0.94958383051304	1.22013725144998
NBPF19	0.59738988507315	0.213247199761663	0.00508820144873348	218.168520575323	0.895575027801547	0.329685548361973	2.71645218375864	0.00659857260815125	0.113179526633915	1.37533276735674	1.66809950908584
LINC00869	-0.632194233333209	0.129903770866889	1.13514413567281e-06	131.034954860153	-0.93726858821798	0.283633914084272	-3.3045011251352	0.000951455939977114	0.0347711724798169	-1.55908192143036	-1.8198017035428
H2BC18	-0.259126582239522	0.22600328969831	0.25156305806727	39.3958459356482	-0.346007909949034	0.444698454293426	-0.778073111359923	0.436525913258797	0.795548102787772	-0.668752273468182	-0.694632693656081
ENSG00000290791	-0.112097682384458	0.170273303649483	0.510319847740948	44.262661360419	-0.265387114182682	0.415282642924387	-0.639051784861142	0.522789244302014	0.845344592932288	-0.317866346306003	-0.541211327611095
ENSG00000290792	0.06197830096393	0.23052307455931	0.788037862807843	57.3580817153465	0.0944807599665019	0.401948649738478	0.235056791527909	0.814164654522527	0.954580559250597	0.0975677137602741	0.143617199853222
H2BC21	-0.0810716313409195	0.211765788160082	0.701841142792692	30.4057584696135	-0.193147973318556	0.384005193184128	-0.502982711553963	0.61497642723519	0.886157781612033	-0.243822367895468	-0.403740249982315
BOLA1	-0.0580732720730671	0.131748242188789	0.659365229344503	21.057651908048	-0.216543750028484	0.403713810417048	-0.536379347054757	0.591696402126662	0.876077473707229	-0.188936555494884	-0.448262410653156
SV2A	0.0625873597733074	0.128731001810766	0.62683447636598	24.0317276706161	0.0456685717077572	0.359425115845122	0.127060045874579	0.898892873868518	0.979792136138811	0.0990212386471184	0.0507276106211209
SF3B4	0.266711499042319	0.164155550726679	0.104216140049233	16.567879703287	0.248867388357898	0.476142559066592	0.522674110135767	0.601201057843197	0.87901783135598	0.586165520718152	0.437414937790871
OTUD7B	-0.0958500735837246	0.0942419415392562	0.309123047448525	1194.10068107126	-0.0948985992028725	0.222391237814424	-0.426719146561257	0.669583903185365	0.910028118046168	-0.279091266822761	-0.216771701153081
ENSG00000285184	0.105084384718991	0.108652211694087	0.333462621242756	282.160829552452	0.179495346790946	0.239014612083055	0.750980641838641	0.452664306058314	0.805776812093768	0.200440809999417	0.305399949829499
VPS45	0.11705551846951	0.0752273591143396	0.119702568068298	810.243788839886	0.178289744030145	0.191971161943036	0.928731910697342	0.353028038923063	0.743849460544103	0.229010039377954	0.303105687899787
PLEKHO1	0.171625615600092	0.103753599309816	0.0980939079426195	166.179799374844	0.22623361370853	0.228768701745725	0.988918553902479	0.322702991964655	0.719122876991866	0.359242117193063	0.394342866962842
ANP32E	-0.123774469618864	0.115087119567958	0.282157648889585	110.508466033245	-0.1888786732353	0.247093745571332	-0.764400866556024	0.444628392515894	0.800485204746092	-0.345733114805657	-0.395615772363323
APH1A	0.158760759677994	0.186288843623879	0.394086989690732	63.7395807286375	0.171970684791527	0.326709841324798	0.526371302725963	0.598630250548681	0.877601515252531	0.328540010991607	0.291080518819125
C1orf54	0.00114628375026107	0.175724181529202	0.994795277392455	191.569453382733	0.0414995988298062	0.306099446781953	0.135575543393151	0.892156840455056	0.978023910492824	-0.0476084984143743	0.0427940556634969
CIART	0.702208358143601	0.274427159344312	0.010502958893828	21.9544166227512	0.931993151549105	0.490147995485698	1.90145254113622	0.0572427631551002	0.35527193264952	1.62548309251938	1.73740319482888
MRPS21	0.215609954491593	0.195143109626179	0.269211066622108	182.029407491298	0.262647386317841	0.371180375406545	0.707600411336861	0.479193437346975	0.822694587607619	0.46421117802242	0.463638272490253
PRPF3	-0.0881318547934431	0.0930132684605803	0.343374293329667	335.769158340185	-0.127449038063685	0.20024846440145	-0.636454508875436	0.524480222438399	0.84629368708852	-0.260671661160622	-0.278715182954756
RPRD2	-0.061290328603381	0.0879400771667397	0.485830585125463	1160.31334474355	-0.0818583133132617	0.180100966361243	-0.454513459683896	0.649459306536378	0.901001862091263	-0.196614092798673	-0.191956038447402
TARS2	0.0708189012344332	0.155356398338342	0.64849929505808	49.5966756110098	0.0680651237254132	0.305342764419111	0.222913825565513	0.823602575863094	0.957482876303109	0.118665893952356	0.0933482468054196
ECM1	0.422043647939949	0.254870203263766	0.0977388306141366	16.3024579174055	0.49753062069241	0.487161244373318	1.02128530633103	0.307119285919956	0.708156311621078	0.956867234039593	0.91062104332828
FALEC	0.303566345902024	0.127817625951086	0.0175491420270544	34.6004266212218	0.416937005580709	0.312361948824235	1.33478807886206	0.181945716264443	0.580284788157022	0.674119978131189	0.757251402066298
MCL1	-0.583754984356499	0.125045486914149	3.03641502710661e-06	432.426876305229	-0.825181407793372	0.230090160684241	-3.58633939556326	0.000335352441535139	0.0174203616504593	-1.44348117351626	-1.60649981073202
ENSA	-0.309682854890913	0.117809412516115	0.00857178161340687	1625.14031835857	-0.456216288879177	0.205476411713486	-2.22028545794989	0.0263993964319932	0.243024823483127	-0.789405319370277	-0.904359227416278
ENSG00000288880	0.022789012604263	0.143520566714592	0.87383772135568	99.749764811691	0.033698874429284	0.268236448658391	0.125631227962613	0.900023842454257	0.979819950884003	0.00404208856371066	0.02794927793224
CTSK	0.170171843069277	0.114526362441886	0.13731222370773	31.701288276473	0.10948126126161	0.367377551111558	0.298007488291969	0.765697448326387	0.941266851412044	0.355772674635436	0.172163152273795
ARNT	-0.0972718559373549	0.0735732832474065	0.186132056410057	370.819681615299	-0.120702769887853	0.202160207488471	-0.597064928787909	0.550464031944272	0.85741051024089	-0.282484364505381	-0.265877035310548
SETDB1	0.0786934940868043	0.0719353744445711	0.273978180912307	155.69021787113	0.0798149653293892	0.174785442035885	0.456645384190534	0.647925952849993	0.900533491084868	0.137458687863979	0.115708194168362
MINDY1	0.64096908535902	0.219782799270588	0.00354124465307623	44.9474215243686	0.938137713257195	0.408831328825891	2.2946815645254	0.0217513800707897	0.21851128072854	1.47933496088718	1.74909629512691
PRUNE1	0.0521477396531509	0.162620264574509	0.748459088707776	76.0018752256435	0.0753100527499436	0.300235770214837	0.250836376678417	0.80194061593557	0.951951197264752	0.0741069817310085	0.107135345993373
BNIPL	-0.0917415205410552	0.214274576549888	0.668542389800319	17.1228909528408	-0.227337846032547	0.493774881752242	-0.460407879043585	0.645223480314949	0.899269406015804	-0.269286164253857	-0.468803574237839
C1orf56	0.27250893464203	0.221354500892256	0.218286464696267	44.5427730717707	0.391635474402829	0.402728144123173	0.972456184445476	0.330823652476004	0.725842666697668	0.600001158253174	0.709102590839105
CDC42SE1	-0.0581323460384068	0.124705545151486	0.641103222002587	149.475693058814	-0.0946855694600654	0.237426337290945	-0.398799773186226	0.690040744198999	0.916263082915908	-0.189077536098832	-0.216366305574446
GABPB2	-0.377275216206731	0.111585534553102	0.000722118875046207	492.497442453581	-0.548818196572622	0.213942841918392	-2.56525617614245	0.0103099654034866	0.145873975480266	-0.950715159767377	-1.08058064822529
SEMA6C	-0.047873064665737	0.151870173599785	0.752591879041805	31.5590333484989	-0.10496077383728	0.360719157228869	-0.290976433421539	0.771069343451286	0.943124984337488	-0.164593659391494	-0.235920018446647
SCNM1	0.141634365650117	0.18402047688335	0.441497845840665	21.9139324338616	0.113279201997652	0.418964193681005	0.270379196375673	0.786868543170222	0.948009786277228	0.287667701851428	0.179390633103557
LYSMD1	0.419329410319349	0.154284426654691	0.00656979905018011	20.7282643977107	0.641996794651911	0.432670734890425	1.48379990344043	0.137862012745331	0.518944869404981	0.950389679048829	1.18554015750315
PIP5K1A	-0.2269510357327	0.10589154790407	0.0320938056807028	648.960378575017	-0.306157021976888	0.213408510070545	-1.43460549851402	0.151399546857639	0.54145446320138	-0.591965012738318	-0.61879645794698
PSMD4	0.0121657527187194	0.0623788796728146	0.845369464255207	158.994400096319	-0.049673140472928	0.200440360187371	-0.247820051942102	0.804273639580891	0.952476374067848	-0.0213104264731171	-0.1307076578451
ZNF687	0.434891271377747	0.128283374808912	0.000698714987110757	26.4948912615329	0.562422087939978	0.336741523515781	1.67018929554026	0.0948819172244137	0.444089295189656	0.987528214746422	1.03410949882105
PI4KB	-0.111782200855678	0.101538448335304	0.270946513337532	277.616326844462	-0.165253653718654	0.20549825368311	-0.804160866366701	0.421304076279725	0.790420923446858	-0.317113446509856	-0.350657362654893
RFX5	0.330351242405807	0.146903274981183	0.0245273215867676	21.0622456137213	0.562706026493085	0.375946313270929	1.49677229601549	0.134452517255911	0.514018410068919	0.738042399185399	1.03464983385839
SELENBP1	0.668427122411585	0.150498968204264	8.93727055429183e-06	113.671305064718	0.928098068799011	0.269614612348351	3.44231368142568	0.000576761024930559	0.0248931427525667	1.54486383853464	1.72999085275638
PSMB4	-0.190466862607075	0.171650861002819	0.267163727872084	41.3393197085148	-0.396417145302836	0.394341878235462	-1.00526260887294	0.314770414660156	0.712563644267246	-0.504895171866558	-0.79056146334569
POGZ	-0.138689170347757	0.0596693299009511	0.0201096480395631	2011.92816609726	-0.182968832231759	0.14614786582458	-1.25194323707316	0.210590548276373	0.616814257716747	-0.381327195960879	-0.384369345541889
CGN	0.0922379631243057	0.140784983786892	0.512358923184061	22.7309989720618	-0.0354706447289089	0.405741130857201	-0.0874218609633456	0.930336193363996	0.987051067357424	0.169782697503091	-0.10368030990611
SNX27	0.252853225231882	0.12902091642822	0.050020953719367	358.288743249866	0.37665758721441	0.259138909525263	1.45349684423863	0.146085855251459	0.532669532372142	0.55309261287734	0.680599673061233
MRPL9	0.398875742194659	0.338790488395656	0.239054942012628	16.6170941442525	0.544524864827099	0.612398399121117	0.88916768170618	0.373912968899548	0.761812012478115	0.901576797289703	1.00005108507943
TDRKH	-0.132127782492766	0.171760174711182	0.441740531260745	35.0594139915841	-0.217255051826029	0.36901900807401	-0.588736750878851	0.556037880529551	0.859471887236807	-0.36566837879474	-0.449616017900669
THEM4	-0.0939916861319964	0.121046636964303	0.437458830707937	141.091351369711	-0.123274426530082	0.257142214967018	-0.479401744851168	0.631652852423641	0.893793960867696	-0.274656206744987	-0.270770897636007
S100A10	-0.224814108096874	0.596573951540222	0.706291042420261	73.3788200789237	-0.137937892665891	1.15912009126093	-0.119002244638722	0.905273577455687	0.981014886084784	-0.586865213749722	-0.298675472183126
FLG-AS1	0.109537935001268	0.230994872363941	0.635356779344495	378.649662010326	0.188461413215715	0.353630792767599	0.532932700064863	0.594080168230482	0.876829559883691	0.211069251900977	0.322462373312946
S100A6	-0.166645364686859	0.441801150398535	0.706028393416062	166.949729591743	-0.0878766994167751	0.961958427526546	-0.0913518681287816	0.92721300543486	0.986344640940841	-0.448044930911434	-0.203409026582909
S100A2	-0.486357061357357	0.177645860919057	0.00618535590077357	12.7891836573224	-0.497337657602518	0.595721866845689	-0.834848752885118	0.40380287199923	0.780506680827748	-1.21104006466682	-0.98261318786413
ENSG00000285867	-0.591273720340768	0.226201637469578	0.00895091400165999	94.6458293244859	-0.871511920336697	0.369343967970597	-2.35962137171298	0.0182935955872426	0.198890252418031	-1.46142471148416	-1.69466677133312
S100A16	0.122195123089289	0.153035908814332	0.42459574509599	46.0055910163271	0.0434213217974261	0.31626741842023	0.137293060455982	0.8907991554501	0.977788701104338	0.241275756757569	0.0464510942730726
S100A13	-0.318961808108077	0.341166635702538	0.349832101776282	281.490842939748	-0.501281893295802	0.56036588705569	-0.894561758442628	0.371021402070016	0.760018308017169	-0.811549633215436	-0.990119067982465
S100A1	0.21010458429671	0.480158314614591	0.661695439362671	150.257079721986	0.295971662368576	0.946475613102808	0.312709232304781	0.754501580745656	0.937208928211379	0.451072557471584	0.527054366384698
CHTOP	0.0895816076506678	0.142969463692157	0.530935493933601	175.733419676363	0.124268112575101	0.259205094689236	0.479420023453194	0.631639851474874	0.893793960867696	0.163443278829901	0.200302528801343
SNAPIN	0.0184605257934268	0.1115869244205	0.868600598919509	37.7927302058659	-0.114866414146803	0.325714707247732	-0.352659587027607	0.724343659973383	0.928653903421142	-0.00628788812336716	-0.254770450936072
ILF2	0.196853361420407	0.108192863662878	0.068840189963549	32.3593782930847	0.0616764281340257	0.313650052417891	0.196640898538258	0.844108563017269	0.963399172087742	0.419448382703441	0.0811905597526042
INTS3	-0.0418764577197605	0.0682372777475275	0.539420946050116	465.77793655806	-0.075663350883888	0.15658509641473	-0.483209147079277	0.628947241209882	0.892665654117656	-0.150282697464007	-0.180167025581957
SLC27A3	-0.803760608796789	0.339609752503317	0.0179465879609112	41.2414250100963	-1.22179615339211	0.520172980638287	-2.34882663819426	0.0188326729149674	0.202305190212851	-1.96852677739906	-2.36125763078246
GATAD2B	-0.158893814524287	0.0707123783810761	0.0246372252349113	790.014949014566	-0.188405006912987	0.18230818366732	-1.0334424002424	0.301396912769092	0.704123825366952	-0.429545779598874	-0.394714385400716
DENND4B	-0.0119208060912463	0.102793763463088	0.907677756994872	134.037310684805	-0.0915584994208407	0.216328211486824	-0.423238831364431	0.672121017977452	0.910454286000525	-0.0787932378694652	-0.210415491611674
CRTC2	0.548707488828443	0.115593616752417	2.06592016640874e-06	35.6656494891135	0.529277490258313	0.341328343601611	1.55064031505122	0.120987905116877	0.492608360782886	1.25915174607698	0.971035332844454
SLC39A1	-0.368621039770423	0.110543692042519	0.000854164996763713	33.4672479595017	-0.496806889512171	0.352508157419642	-1.40934863223817	0.158732105166604	0.551085897129074	-0.930061881903826	-0.981603136242832
CREB3L4	-0.169072138653234	0.164740164400852	0.304752176871633	15.6413278583672	-0.518268595054898	0.463914579366856	-1.11716384460739	0.26392427646115	0.673046757998933	-0.453836451041449	-1.02244475968157
JTB	0.0102418985413843	0.137896880412201	0.940793832534298	88.1056395631851	-0.083501893502701	0.331677390270884	-0.251756363116896	0.8012293882505	0.951895694581038	-0.0259017235405949	-0.195083771378729
RAB13	-0.432931947712743	0.107488864141008	5.63272666064814e-05	36.7851662825811	-0.462479815997297	0.336667434726592	-1.37369928984333	0.16953505746347	0.563264201774631	-1.08354050129244	-0.916278718877349
RPS27	0.134004717362119	0.487657461959956	0.78347549626035	256.716540178203	0.208808125388462	0.908949316482222	0.229724717981617	0.818305686351597	0.955565634711204	0.269459470571085	0.361182164483377
NUP210L	-0.00393962639814053	0.0682466024774622	0.953966614494613	94.3490830762453	0.0591117534042654	0.287547231523304	0.205572326643926	0.837124995948878	0.961282944614144	-0.0597460734057169	0.0763099840058551
TPM3	-0.283281024771776	0.0750672320014869	0.000160845783493697	128.825730975274	-0.371980726614495	0.227567396736611	-1.63459586895494	0.102133794229451	0.457130491691051	-0.726397090040777	-0.744058961097044
C1orf43	-0.274771420396736	0.052086301385286	1.32531390570845e-07	268.499689070827	-0.42101820358094	0.162854463738371	-2.58524202478917	0.00973106633289515	0.141677253484308	-0.706088834834741	-0.83737727471671
UBAP2L	0.0398500593517451	0.0689311761395547	0.563187337938027	268.4101587037	0.0643309402975649	0.179989619102151	0.357414725462886	0.72078135449333	0.92790504885404	0.0447584457713672	0.0862420961265877
HAX1	0.123004150950964	0.14369235667263	0.391984331116388	27.197657061863	0.0389990364540574	0.382422921355525	0.101978815275566	0.918773490366652	0.984219237186333	0.243206509770234	0.0380354857198325
ATP8B2	0.322953270576834	0.192546464417215	0.0934888209400908	314.562408667085	0.478179205342862	0.310927400280146	1.53791272468114	0.124069955598681	0.498507597840556	0.720387066071381	0.873795301909951
IL6R	-0.52373198172871	0.119015339784141	1.0798090602553e-05	475.751543357054	-0.630973676078924	0.282393543953048	-2.23437712932924	0.0254582692433653	0.237731965319773	-1.30023568267146	-1.23692251726943
SHE	0.12338697679498	0.213117850775284	0.56261532160356	44.3646561670756	0.313851166394178	0.466420969560724	0.672892487423461	0.501015691970573	0.834514019338784	0.24412012744235	0.561079060705062
TDRD10	0.191493803540076	0.270791649569061	0.479465261738629	63.5727641755404	0.320634999905856	0.458696569957865	0.699013293112939	0.484543723413458	0.825148005388221	0.406657744686882	0.57398869517952
UBE2Q1	0.472506837270941	0.116700823828983	5.14648184539443e-05	33.595808235748	0.518034225546009	0.341949273068855	1.51494466093425	0.129786418961826	0.505826222883108	1.07729813567472	0.94963940125422
ADAR	-0.248244071754775	0.0815713464486371	0.00234018060478933	371.883639071567	-0.335619144332019	0.211083000662355	-1.58998660848521	0.111837823631174	0.476194714495147	-0.642781054306123	-0.674862873756228
KCNN3	0.256523431017203	0.115232969582194	0.026005556099045	2610.33868076055	0.351944382193719	0.236846566120981	1.48595940383592	0.137289859272737	0.517989522443735	0.561851595370767	0.633570446450616
PMVK	-0.250324149702127	0.0680860710760167	0.00023637817676568	100.865284459876	-0.430784494719126	0.199253236172541	-2.16199497179605	0.0306185637676507	0.259829060677059	-0.647745180949562	-0.855962525747422
PBXIP1	0.161216461287832	0.171826773045584	0.348115973953291	601.088540298987	0.242258847115478	0.292995267466257	0.826835358845436	0.408330385779513	0.783524651620483	0.334400567229537	0.424838884486769
PYGO2	-0.245760410498796	0.198238249926663	0.215078067483968	60.7359617724119	-0.37001642531805	0.357259665544551	-1.03570724882714	0.300338739558337	0.703223916110112	-0.636853772095481	-0.740320895932096
SHC1	-0.62887782174196	0.31333794414701	0.0447467515502047	104.065206510684	-0.91571335465937	0.462641939335898	-1.97931332376359	0.0477807404111855	0.324752742654529	-1.55116727228863	-1.77878209629947
CKS1B	-0.359304573859229	0.17805424158222	0.043596458952404	18.9825037138169	-0.379367475367266	0.450377757197046	-0.842331729986586	0.39960229507207	0.776826434352213	-0.907828043642459	-0.758115943213241
FLAD1	-0.0907879744935162	0.0861134151009651	0.291753024688512	60.1284357278844	-0.361961056019561	0.346012373921842	-1.04609280852286	0.295518185177892	0.69980753955736	-0.267010517157862	-0.724991528986218
ZBTB7B	0.193756232081423	0.222174830328345	0.383159810680829	66.1247060885629	0.25852386303113	0.389570788705168	0.663612032848755	0.506938653899622	0.838791387339883	0.41205705283073	0.45579120810008
ADAM15	-0.218642296969371	0.264992811231126	0.409321828365073	62.0622637772866	-0.318283649192474	0.417002387560066	-0.763265771821576	0.445304910714352	0.800811069033167	-0.57213612530603	-0.641873428290034
EFNA1	-1.21164391216149	0.362485949204015	0.000829987821394181	31.4955425746549	-1.73702304192306	0.611383197687209	-2.84113637485298	0.00449530843987595	0.0896903446611737	-2.9419443246716	-3.341734346624
SLC50A1	-0.190447565026089	0.116068356482294	0.100834276681764	27.3770637963952	-0.36285254870475	0.363453585801823	-0.998346316777293	0.318111455427306	0.715025671332122	-0.504849117998217	-0.726688039474372
DPM3	-0.0631178109005852	0.0937135357717362	0.500617409568866	41.6777866484754	-0.135135404634862	0.350743982645589	-0.385282175379213	0.700028366126814	0.920729997223152	-0.200975397418779	-0.293342337748539
KRTCAP2	0.086277997516158	0.310918799111517	0.781401068432093	54.2389854249034	0.0640703787935193	0.575860089348814	0.111260321697186	0.911409918698123	0.982008208140798	0.155559180491598	0.0857462476112087
MUC1	-0.61071050329926	0.312319291625884	0.050535362394614	62.0294289594077	-0.943802031253611	0.50757435743549	-1.8594359967713	0.0629653634471686	0.371237763446132	-1.50781078671266	-1.83223484496711
THBS3-AS1	-0.124883382952409	0.159316052011374	0.4331152553744	177.887106940592	-0.203689697013489	0.267972242789874	-0.760114909263977	0.447185901458149	0.802145182315615	-0.348379547470031	-0.423801149088703
THBS3	0.152942811389359	0.131942378601288	0.246389478297389	34.4496647672021	0.0949317738245493	0.344092552912012	0.275890230756678	0.782632377555633	0.94749776828864	0.314655419721103	0.144475479178663
MTX1	0.202604236729404	0.176793549242738	0.251797891986785	27.4983857162659	0.12626409658408	0.396952604830684	0.318083557199319	0.750421555868273	0.936287538135616	0.433172903643071	0.20410088616498
ENTREP3	-0.0179036111237351	0.096400138423437	0.852662900120118	86.5034275019706	-0.0700070177556891	0.237295592050297	-0.295020304215556	0.767978369137802	0.941921357543581	-0.0930712613935804	-0.169403024221207
SCAMP3	-0.120607208969539	0.122006725732105	0.322893549140167	104.070426847353	-0.211283501363612	0.272186856128714	-0.776244321157442	0.437604741417411	0.795646520411089	-0.33817441586553	-0.438252157985347
CLK2	0.067656823750137	0.120220523823381	0.573589700850341	75.6970385560447	0.0242710869964293	0.279806795680477	0.0867423070887294	0.930876346940309	0.987138849974248	0.111119564686956	0.0100081994179295
FDPS	-0.0160538420040709	0.175991561648898	0.927318272232041	117.1319730472	-0.069383747040171	0.288784682336527	-0.240261174792216	0.810127791574398	0.954076634689666	-0.0886567690507202	-0.16821694011373
RUSC1-AS1	-0.0481252249646362	0.186665886032177	0.796549854634758	16.3406403956199	-0.151139780104605	0.439459769277458	-0.343921766383994	0.730905122069242	0.929500245160129	-0.165195442444757	-0.323798662620115
RUSC1	-0.366996906706174	0.1751415795167	0.0361327917390448	27.240720737199	-0.562836194826128	0.39348985421187	-1.4303702847776	0.152610772106495	0.54252950267681	-0.92618587224419	-1.10725689745883
ASH1L	-0.171499448085789	0.0512297988991146	0.00081499801281857	2660.35803333292	-0.226805156352337	0.142505543266002	-1.59155322069809	0.111485128129222	0.4760866672459	-0.459629249066813	-0.467789865831231
ASH1L-AS1	0.0135941834606964	0.174941115287431	0.938060970171367	13.9698467881705	-0.0189914159876573	0.496015086352635	-0.0382879805679048	0.969458073877939	0.993011808771453	-0.017901462345795	-0.0723203393077324
MSTO1	-0.558795178856609	0.155904296268953	0.000338088011976084	347.844578525204	-0.796389384339782	0.262012635255569	-3.03950755490466	0.00236965259195867	0.0613284643239125	-1.38391435023696	-1.55170859306343
YY1AP1	-0.194255722726297	0.094357555561788	0.0395211342415447	410.913776087166	-0.268349594888157	0.217356387408537	-1.23460643640425	0.216977012402275	0.623209053197291	-0.513937324104188	-0.546848928088683
DAP3	-0.34241821260089	0.0955021338572885	0.000336496299948442	444.973289539514	-0.473871986750616	0.226006644621044	-2.09671705690414	0.0360186296709706	0.28015559816271	-0.86752857508649	-0.937958018648306
GON4L	-0.161523106659768	0.0973279204908376	0.0969997266725685	487.941775256166	-0.235868605872822	0.194159030346099	-1.2148217131718	0.224434097529066	0.631725388173398	-0.435820611347243	-0.485037609335804
SYT11	0.177777870075018	0.0910928853595739	0.0509844154182216	510.719959619837	0.259587771654204	0.209142700425798	1.2411992918027	0.214532136396156	0.620905706589431	0.37392453349149	0.457815826100282
RIT1	0.043609153587586	0.135847045966712	0.748197829167765	91.0816685438329	0.05603848796167	0.268742403063804	0.208521198451759	0.834822032432802	0.961282944614144	0.0537295614332085	0.0704615601849305
KHDC4	-0.238632675806702	0.122364551313007	0.0511548876753344	204.764723871786	-0.319610806556468	0.236300627876063	-1.35256012406408	0.176196198811022	0.57290071466073	-0.619843362587779	-0.64439900861711
ARHGEF2	1.1460098640036	0.469059241000852	0.0145572951750888	54.3851383622599	1.69780343565728	0.614063792979613	2.76486491316977	0.00569463731366679	0.103535624659104	2.68461978614332	3.19474008666108
SSR2	0.368072232205737	0.121443983676067	0.00243908037255827	44.2975141605452	0.430416086704793	0.272204429227784	1.58122367048118	0.113826904983241	0.480026770942663	0.828063915312304	0.782902092058013
UBQLN4	-0.0974554312808728	0.117769463107887	0.407947946496995	63.3014311187134	-0.177706788639841	0.255356102560934	-0.695917531860965	0.486480477226355	0.825307578776591	-0.282922468882669	-0.374355677128097
LAMTOR2	-0.0692790535952259	0.180693419234374	0.701418293705209	37.680994605597	-0.20534545861502	0.469590683400922	-0.437286057567933	0.661903905431722	0.906961121479454	-0.215679264192667	-0.426952063245987
LMNA	-0.363258134666365	0.134810924455506	0.0070478482194811	274.663453957211	-0.505391725707159	0.263585472396461	-1.91737321906344	0.0551905340317023	0.349171951931757	-0.917263255704656	-0.997940078638249
SEMA4A	0.658068236571317	0.206091147934212	0.00140757523657749	100.515054261195	0.99851561834098	0.388679809728751	2.56899276306072	0.0101994587465115	0.145117135999712	1.52014225477788	1.86399544228659
SLC25A44	0.093601838286416	0.0933733016855333	0.316127482479911	49.3706652272651	0.188713073862947	0.287451192208179	0.656504752731298	0.511499410569037	0.841559562631606	0.173037599099052	0.322941283498726
PMF1	0.382671185872815	0.14364442134315	0.00772136517888895	95.2226609238199	0.579753835103113	0.299238686652274	1.93742941993596	0.0526928732622387	0.339521860350138	0.862904462974157	1.06709181188853
PAQR6	0.517509220300247	0.295065551079251	0.0794512736423471	89.5875617046143	0.738240645964678	0.442289963151019	1.66913271263315	0.095091081531952	0.444390538862426	1.18469676893193	1.36869219664487
SMG5	0.0318608794279453	0.100696329984533	0.751694691667505	215.2466075875	0.0362524504877776	0.215997342084331	0.167837484192855	0.866711132641338	0.971435110138573	0.0256921886777527	0.0328087329087109
TMEM79	-0.122399260818486	0.14549719938242	0.400208888806896	33.8639555919719	-0.296800187374096	0.350192611873473	-0.847534120683654	0.396697476978515	0.775741436226472	-0.342451165369609	-0.600990402660976
GLMP	0.000371211406288232	0.159984370260823	0.998148671750723	33.2635003927664	-0.0934433196875876	0.360060098490404	-0.259521452333542	0.795232932300355	0.949720181059495	-0.0494582162474042	-0.214002304385287
CCT3	-0.0937380054748297	0.15028281794382	0.532795724147701	249.756408687127	-0.148464785034784	0.302818901085621	-0.49027581997864	0.623938734984978	0.889811638430876	-0.274050795341645	-0.318708147277584
MIR9-1HG	0.289940146448742	0.1234976986147	0.0188878403531065	2188.69277443295	0.434971235111437	0.219563628382339	1.98107144756232	0.0475832617413976	0.32386454938167	0.641600918044534	0.79157053900699
MEF2D	-0.0217468431285997	0.181344142435867	0.904546287096392	209.787681363811	-0.0533047932839782	0.299296247594592	-0.178100439655968	0.858644096757361	0.968503411026298	-0.102243172675346	-0.137618692770719
NAXE	-0.00612171762594949	0.196528965591693	0.975150562617067	155.391296378801	-0.117731713010026	0.312943044813326	-0.376208115058938	0.706762182891813	0.923048923499479	-0.0649536557543366	-0.260223114377858
GPATCH4	-0.0119137136534276	0.22242813612261	0.957284068781046	16.4680417405863	-0.248198577484699	0.534267781607833	-0.464558384444905	0.642247739951182	0.898016263582317	-0.0787763116962958	-0.508501544044068
HAPLN2	-0.0727006025963219	0.146715969059638	0.62023356192083	15.7152065854458	-0.341703476628663	0.436932634650676	-0.782050708805151	0.434184773054397	0.795171967196565	-0.223844824805335	-0.686441357490475
BCAN-AS1	-0.0295469905312357	0.19973752873593	0.88239873158646	25.771543088599	0.0604251274087562	0.444478259297237	0.135946193418535	0.891863817361171	0.977897719870048	-0.120858301783118	0.0788093346012141
BCAN	0.191501523124124	0.159237806411159	0.229125951638973	347.665991357334	0.222052558847595	0.310418161597903	0.715333657362575	0.474402895878121	0.820181875733658	0.406676167550745	0.386386319992842
ENSG00000272405	0.826587128567044	0.385645287699453	0.0320820293709366	36.9691477633895	1.14670327492149	0.566572969607554	2.02392866662131	0.0429774918815598	0.307631702469137	1.92231426123752	2.1459965375062
ISG20L2	-0.0829884509062343	0.0851095336398143	0.329521471066775	56.2269841859422	-0.200914484417994	0.251959470156576	-0.79740794935447	0.42521414399867	0.79163306405857	-0.248396876791617	-0.41851991980513
METTL25B	-0.222794546866345	0.109923434593173	0.042681260668545	76.6070031594769	-0.365544621119057	0.254989610945159	-1.43356672361712	0.151695945265523	0.541718026979385	-0.582045510850946	-0.7318110530017
MRPL24	-0.258957951479847	0.196708169033268	0.188020522073694	33.1701632483865	-0.48635643411777	0.444171248294879	-1.09497504844097	0.273527567955394	0.68202497922173	-0.668349834488399	-0.961715920702963
HDGF	-0.201811434544746	0.110180898485104	0.0670054877652842	110.66235390255	-0.334008689171638	0.240383973676183	-1.38947985618032	0.164686882165026	0.557943767587094	-0.531969105266942	-0.671798177751788
PRCC	-0.091682988224665	0.0651963926024453	0.159647346834909	183.972345425491	-0.0756086842901526	0.217617375422374	-0.347438636935142	0.728261810961219	0.929073599618409	-0.269146476300497	-0.180062995059706
ARHGEF11	-0.424948642790707	0.0956102704703892	8.8058822025767e-06	1061.50826206749	-0.561617308432452	0.223984167310671	-2.50739735390974	0.0121623900944913	0.157666634513704	-1.06448826494878	-1.10493735677712
ETV3	0.0583512358149423	0.101144042818805	0.56399874492092	40.3322745001754	0.0763104369609883	0.29904611081352	0.255179499754719	0.798584463882265	0.951225209005613	0.0889116868231565	0.10903907704402
IFI16	-1.36195257435743	0.34836689071737	9.24739324308486e-05	127.444210766094	-1.86055070372004	0.572831177670716	-3.24799133888895	0.00116222808369435	0.0391310358271627	-3.30065743717613	-3.57680747430882
AIM2	-0.582486110823103	0.257483042872073	0.0236831375320433	15.6082259137548	-0.885749555491075	0.555439477923262	-1.5946823924054	0.110783277417296	0.47425970678735	-1.44045299424908	-1.72176098956641
CADM3	0.704473748394919	0.288556947206326	0.0146317290633737	124.542374231231	1.07151094627074	0.451368680539937	2.37391514402146	0.017600594862354	0.194917304484753	1.63088946881344	2.00290554382344
SNHG28	-0.292326144693093	0.287942122070248	0.309998414282801	31.4137283932705	-0.483012478347986	0.47332090492984	-1.02047569274292	0.307502911579992	0.708591547676012	-0.747983358407153	-0.955352373217262
ENSG00000272668	0.134718379456191	0.256651169992561	0.599646803474214	28.7501618178981	0.195306489971646	0.465298846101826	0.419744195817122	0.674672335172356	0.911010257735166	0.2711626322339	0.335488553674913
KCNJ10	0.572721901967526	0.166964199527481	0.000603119138927917	558.639451305302	0.839834787108188	0.305357749900557	2.75033067731763	0.0059535151341636	0.106190562160617	1.31646238111451	1.56202583678378
PIGM	-0.0421712815921164	0.278708310939654	0.879731387670987	249.627840238383	-0.0703149274464015	0.43993175902118	-0.159831442046484	0.873013855296963	0.97371898814063	-0.150986297558295	-0.16998897633094
ENSG00000225279	1.11370622714855	0.131193032256947	2.08305530746183e-17	37.5297639663777	1.52837654162128	0.324644124714673	4.7078521533835	2.50340559728798e-06	0.000537707733279628	2.6075268365275	2.87232072474985
IGSF8	0.37442496483856	0.205317654663686	0.0682069004566268	44.5024778441315	0.470626839522707	0.365334355482918	1.28820854775787	0.197673377302528	0.601520713024	0.843224774722113	0.859423150531568
ATP1A2	0.58954631922888	0.103519343974338	1.23346390857642e-08	4370.68304194497	0.848548989010624	0.200846909207252	4.22485460373709	2.39095094653648e-05	0.0029131681654771	1.35661401970755	1.57860896210715
ATP1A4	-0.0240210841210676	0.194292572876322	0.901605412548779	78.4525337327122	-0.0328348928400609	0.381347636462759	-0.0861022586756415	0.931385128131257	0.987176129233787	-0.107670671350906	-0.0986644743329328
CASQ1	-0.217441995010095	0.221625764121734	0.326532400077598	18.9358953860467	-0.240325991454472	0.490800061889041	-0.489661697534188	0.624373309867784	0.889935408096433	-0.569271592780313	-0.493520013638881
PEA15	-0.169421309462001	0.068205929979951	0.0129927686291477	112.526304067164	-0.404722341528356	0.270539134020904	-1.49598446447708	0.134657703655895	0.514067270255904	-0.454669750638283	-0.806366250907992
DCAF8	0.149382287951261	0.0681801076966131	0.0284521405985995	454.353727097127	0.219638151563894	0.186815903558856	1.17569300782091	0.239717573735013	0.646881653056728	0.306158195236724	0.381791703180476
PEX19	-0.0928385996224284	0.088872546165915	0.296195716536305	47.4105091623304	-0.198806255471143	0.264301231348499	-0.752195721740714	0.451933366085591	0.805362755417167	-0.271904354358097	-0.414507960336276
COPA	0.0141378550520444	0.0447351510465836	0.751976254716479	409.81074346965	0.0292199168833698	0.1650991716049	0.176984030866588	0.859520933086404	0.968675962478053	-0.0166039847030327	0.019425822183389
NCSTN	0.0954956238955948	0.15478851403651	0.537272605663942	50.5819774757611	0.0413474623602837	0.35656568430438	0.115960296182029	0.907684008510612	0.981014886084784	0.177557137230522	0.0425045399776552
VANGL2	0.0012114598937249	0.0854017797827136	0.988682054039381	129.88940279914	-0.0420280271526805	0.226961773158307	-0.185176677851233	0.853090461109683	0.966234270884592	-0.0474529549018356	-0.116159007983589
USF1	0.133929595892073	0.194941543325834	0.492067355622142	46.1060749093973	0.139458568894341	0.351537075836267	0.39671084070602	0.691580705077707	0.917126308839829	0.26928019243806	0.229209965613287
KLHDC9	0.261837215956432	0.24938864557656	0.293756574716234	16.4458170545256	0.281711867141454	0.493340682696487	0.57102906170576	0.567979943186764	0.865507414735619	0.574532995809591	0.499917977535262
PFDN2	0.058899010743509	0.139793537760885	0.673515173877906	66.6506002244023	0.0566334928677626	0.335340581539707	0.168883505264205	0.865888273721563	0.970976320775129	0.0902189571208721	0.0715938544599803
NIT1	-0.0650768494333641	0.162882766348309	0.689501376391355	42.3955418809684	-0.1721087329103	0.326332143497472	-0.527403555977418	0.597913374645112	0.877563071060863	-0.205650662299344	-0.363702577650994
DEDD	-0.204736550065877	0.0754304428668721	0.00664274239146212	71.8550785590666	-0.30865350344036	0.241562762324632	-1.27773627222215	0.201342431205935	0.606696843151094	-0.538949922457985	-0.623547261915003
UFC1	0.0719835306092625	0.377476399948042	0.848763168615956	47.5905782334549	0.0651051064544917	0.648658848242785	0.100368794214187	0.920051543245799	0.984269345545139	0.121445293501629	0.0877153342435337
USP21	0.0516631379207964	0.223140747553546	0.816905307570214	28.5755619767964	-0.0278913045310028	0.400175139684376	-0.0696977442251936	0.944434237264903	0.989015795447816	0.0729504748923584	-0.0892568262896439
PPOX	-0.0697621645062581	0.17265604296225	0.686173863315854	59.1405633260971	-0.170620687209661	0.317220334038626	-0.537861760113037	0.590672490170619	0.876077473707229	-0.216832213171451	-0.360870826835846
B4GALT3	0.45676770868152	0.18834207541008	0.0152998417409863	15.3493270320909	0.50817320409234	0.459757700948241	1.10530656266169	0.269026775223806	0.678632404722557	1.03973654925689	0.930873878442893
NDUFS2	0.319852014288879	0.201390549703559	0.1122371440018	134.401979359712	0.420541006630614	0.326337685398681	1.28866822756571	0.197513452760612	0.601520713024	0.712985887194035	0.764109815693302
TOMM40L	0.389979809711154	0.157271899852627	0.0131510128029785	21.0703272145444	0.835905841490836	0.458429794120366	1.8234108083982	0.0682411945236612	0.386523338720578	0.880346566222724	1.55454905367837
SDHC	-0.103825543607823	0.1150355303312	0.36676373163783	203.79052997913	-0.0994606688755911	0.25536247733776	-0.389488189151759	0.696915045964884	0.919221948994962	-0.298124805104817	-0.225453319270686
ENSG00000289106	0.120396332793017	0.146192875845774	0.410198445784148	18.0146192072739	0.148090516487712	0.431467700968979	0.343225034353984	0.731429172626857	0.929707010037371	0.236982925882143	0.245636560994977
ENSG00000288670	-0.147059984410063	0.104049449989128	0.157548053946892	35.2343325378006	-0.245552803211482	0.30998831227293	-0.792135682184317	0.42828156632037	0.793979994704755	-0.401304226709596	-0.503466635874469
ENSG00000283696	-0.297935521035016	0.103328772187411	0.00393439697572937	39.5093496699842	-0.35659069585655	0.348349434128262	-1.02365803104837	0.305996825066134	0.707060285310388	-0.761370190659027	-0.714771734148785
DUSP12	-0.0295368577933016	0.182466144024004	0.871403639727681	47.7639134225288	-0.0801270873167679	0.41086370095659	-0.195021091252921	0.845376436197525	0.964089718087895	-0.120834119903581	-0.188661515554271
ATF6	0.0635382197635673	0.069997137316397	0.364023016517275	658.232697392217	0.151541279625677	0.191178678457426	0.792668308246646	0.427971099266737	0.793883387174428	0.101290475440787	0.252203362891333
NOS1AP	0.0472851595653902	0.241364914031302	0.844682687927235	68.1844185735271	0.0879364088380864	0.464297312080107	0.189396764853367	0.849781859857037	0.965060134319616	0.0625023861435002	0.131163300329464
UHMK1	0.164389957576301	0.093211422040702	0.0777952019860165	177.490018251679	0.259708273378921	0.231063218387072	1.12397063968815	0.261025481677799	0.668771469262566	0.341974147584304	0.458045140870013
UAP1	-0.394855774627273	0.110534291234146	0.000353931543190176	77.8052968031408	-0.53245834649967	0.272296684533482	-1.95543455628891	0.0505318007284834	0.334061130068419	-0.992671336733279	-1.0494478552204
DDR2	0.101494085290672	0.0979494017014901	0.300114012348724	890.231480183729	0.154715426666833	0.225395825244725	0.686416558509235	0.492450465673144	0.829224044332898	0.191872524819173	0.258243764383935
HSD17B7	-0.0674872297902624	0.161365412096595	0.675781802036016	112.502707356637	-0.0405051288181244	0.341414050898302	-0.118639314086665	0.90556111715994	0.981014886084784	-0.211403058917815	-0.113260932609682
CCDC190	0.664482933040754	0.182113585132952	0.000263541974413258	104.865852979483	0.958453227690022	0.344795785831845	2.7797707137797	0.00543972917764689	0.100936565168458	1.53545099149809	1.78775671700148
RGS5	-0.16996949040847	0.126208925969228	0.178066840149573	161.409771198631	-0.210096294451052	0.264022780489258	-0.795750632054264	0.426176991279373	0.792302873124983	-0.455977989901749	-0.435992903352945
ENSG00000232995	-0.0359107375330326	0.192771767383137	0.852220257585245	23.9701546481539	0.0118475580708106	0.420554089140905	0.0281713063235515	0.977525522374622	0.995449873743522	-0.13604544709368	-0.013633774848756
NUF2	0.251351120504508	0.296207807842466	0.396124249976522	15.5069372045367	0.276616444711555	0.598405938327381	0.462255514182784	0.643898097166251	0.898359338428486	0.549507825053457	0.49022138917564
PBX1	0.253968040991334	0.0679251246239167	0.000184797005401238	4347.65995878038	0.39349773321442	0.178386980547102	2.20586576446099	0.027393399943398	0.246710218066083	0.555753131739659	0.712646469165879
ENSG00000269887	-0.0847668056561081	0.141019165453584	0.547772508240691	17.7917441129675	-0.338893621803307	0.449494335719886	-0.753944143168241	0.45088276257602	0.804657641804369	-0.252640938032964	-0.681094204047044
RXRG	0.754480970070416	0.340639512791721	0.0267672287752709	163.495837676163	1.11526089098676	0.478386778789356	2.33129538782224	0.0197377892610751	0.207732376846843	1.75023219911822	2.08616168411481
MGST3	-0.431858998465054	0.0753097084516666	9.78350963870503e-09	554.132868749753	-0.612046935795658	0.184797117036765	-3.3119939618641	0.000926335452536931	0.0341968252719535	-1.08097989727552	-1.20090493245853
ALDH9A1	0.0930687084955444	0.0583727764645109	0.110849717670546	113.557811292101	0.0720024102279907	0.194050706630636	0.371049461649439	0.710600691991292	0.925045048114002	0.171765279567639	0.100840902614555
TMCO1	0.0705165202907335	0.0485362522076563	0.146261822662548	176.616489455218	0.0709803373569716	0.173033916329465	0.410210546363763	0.681651505121285	0.913277019744726	0.117944258832384	0.0988958980462091
TMCO1-AS1	0.106187976830603	0.143965675845803	0.460762223838139	39.4716497633729	0.0842979221750558	0.323529380499164	0.260557239175605	0.794433968989605	0.949313348583125	0.203074543514891	0.12423926058423
UCK2	-0.116111074860203	0.059205466088601	0.0498609857725173	125.830629348796	-0.0809813720464642	0.223359475770006	-0.362560718623153	0.716933058344211	0.92749586501918	-0.327444347238511	-0.19028721930695
FAM78B	0.350969234961285	0.198734733195635	0.0773927286991368	67.1210320296787	0.453348210013862	0.365439732658923	1.24055533511729	0.214770060532575	0.621286899452328	0.787247442827728	0.826541920354743
POGK	0.391382813517662	0.15960350034516	0.0141978030807562	142.211089505232	0.583523634585312	0.300969549018631	1.93881286823868	0.0525241286310467	0.339087195267898	0.883694848716466	1.07426573991512
ILDR2	0.810753891139911	0.2197240729722	0.000224366166792159	426.976052034583	1.19495413353515	0.33787268049271	3.53669948038588	0.000405160401451829	0.0193850593392002	1.88452808314549	2.23781791648148
MAEL	0.198034000033341	0.324059748841403	0.541131158270768	27.8438226186129	0.295967934344349	0.532964548319076	0.555323867746563	0.578673156255901	0.870847419915853	0.422265988458168	0.527047271954979
POU2F1	0.259414927373467	0.0650191312899841	6.61221826104608e-05	2370.40879184594	0.409780415453232	0.155187393430619	2.64055221493514	0.00827710370184376	0.129871060780278	0.568752180091553	0.743632411790344
CD247	-0.787257257270283	0.417231296071456	0.0591790894309267	48.43956147789	-1.17771955766129	0.583477567501549	-2.01844873437772	0.043544548208991	0.309709268312848	-1.9291413653653	-2.27737987364356
CREG1	-0.367557044298848	0.189255131975039	0.0521220201473381	51.4366514255276	-0.523850821258158	0.355881901222069	-1.47197938265278	0.141026445178954	0.524208956076638	-0.927522646162363	-1.03306773557179
MPZL1	-0.449204720233209	0.12206892692545	0.000233300879114317	382.680192997179	-0.61402587845788	0.261784855051164	-2.34553629291455	0.0189997287422816	0.203348826016546	-1.1223756342423	-1.20467086014104
ADCY10	-0.523021731792781	0.116227835232216	6.79631631902428e-06	30.2894015859677	-0.430187998771691	0.466292083270112	-0.922571954803044	0.356230316464038	0.746272497907162	-1.29854066415788	-0.854827394020851
MPC2	0.142355588668134	0.102870627776037	0.166410134140089	54.053845016965	0.192815739144156	0.307830927529849	0.626368963935434	0.531072961577634	0.849401388404079	0.289388907734198	0.330748655106574
DCAF6	0.277078344607064	0.0933104679265235	0.00298358587456531	950.854963709917	0.428069533844187	0.219797558269186	1.9475627355238	0.05146730628518	0.336073326159794	0.61090610043628	0.778436602205812
GPR161	-0.0946055626119157	0.175473022445385	0.589786178458947	200.475641029412	-0.151578659539952	0.315679694871577	-0.48016601004894	0.631109353791104	0.893641506122625	-0.276121229050343	-0.324633850140405
TIPRL	-0.0948990016473235	0.0618801106182573	0.125129424958005	101.788061638813	-0.170807304040098	0.195170843745626	-0.875168138652503	0.381482426513219	0.766919404787114	-0.276821524217525	-0.361225958644958
SFT2D2	0.017097100073826	0.134992699458298	0.899215810673157	108.463210006392	0.040559839535993	0.275287104521967	0.147336503852677	0.882866420964195	0.976120711265704	-0.00954171712032295	0.0410056938241008
TBX19	-0.336993206121223	0.211705767779155	0.111429687357662	31.0572306078533	-0.499193422732113	0.399075258375968	-1.25087539819826	0.210979940910209	0.617445320027967	-0.854581743338752	-0.986144708714735
ATP1B1	0.837565757108747	0.13132314432922	1.79533788418554e-10	77.7346620817159	1.13724630431267	0.342014708084836	3.32513859032805	0.000883745935736347	0.033043919370913	1.94851486709543	2.12799992341102
NME7	0.114091487707737	0.118060248447211	0.333852268216753	522.602660557894	0.146313659618065	0.236960917039842	0.617459036898748	0.536931992155555	0.851670635370563	0.221936350579309	0.242255202554932
BLZF1	-0.0116819663671562	0.0971001111770369	0.904238790234911	271.536829320033	-0.0189440319252617	0.218080899910161	-0.0868669926301008	0.930777236377626	0.987138849974248	-0.078223244500045	-0.0722301674418708
CCDC181	0.206258297241234	0.217406985759035	0.342763175617019	24.5106357187737	0.269051846134902	0.410643418308083	0.655195807699632	0.512341693166234	0.841559562631606	0.441893355281247	0.475825958862903
SLC19A2	0.389089545866127	0.136411472158846	0.00434010089846072	111.97787267194	0.522295283888572	0.243156164933168	2.14798289828319	0.0317151140599291	0.264602823441233	0.878221942730411	0.957748194841523
ENSG00000213062	0.09184712622453	0.240885969776419	0.702988951479518	24.5268563060283	0.145498835744082	0.47154528040829	0.308557506117124	0.757658149656557	0.938283336462718	0.168849961366984	0.240704592806613
F5	1.23891859439354	0.581272845397728	0.0330571018639698	71.3430957483395	1.8760005990993	1.05302860033691	1.78152862942098	0.0748261321436588	0.402346059900006	2.90634739232463	3.53384927034923
SCYL3	-0.1859035565546	0.14338292227495	0.194785036404197	168.530101607299	-0.222369231052599	0.2950788369893	-0.753592610440791	0.451093882868397	0.804754142808884	-0.494004796731289	-0.459348300442425
GORAB-AS1	-0.168203686541792	0.201239625749548	0.403246156780227	26.9839420300189	-0.118907120325879	0.441237223815952	-0.269485695920064	0.787555948211544	0.948009786277228	-0.45176388146758	-0.26245991437894
GORAB	0.00261941350086019	0.117128821335578	0.982157974700114	72.003658315895	0.0411207592887249	0.289646497407375	0.141968777999378	0.88710466739692	0.977235833730304	-0.0440928596598253	0.0420731240558135
PRRX1	-0.590561816786275	0.338167899078999	0.0807489682313405	1291.40507964316	-0.845590716465836	0.505900531937283	-1.67145646838471	0.0946315502330182	0.443435718192211	-1.45972574659348	-1.64533872303497
ENSG00000271811	-1.26922439878427	0.21945618831011	7.31631124736752e-09	42.2539718279446	-1.84819462474318	0.427142654778855	-4.32687909780409	1.51236919049549e-05	0.00201157199446825	-3.0793607268551	-3.55329385728768
ENSG00000231424	0.116331726033733	0.167967965047134	0.488571398109758	58.8940667667366	0.209333416598225	0.364154159050343	0.574848347590299	0.565393865494375	0.863634088620215	0.227282701554226	0.362181793601486
FMO4	-0.187890772745623	0.206972266930103	0.363980454645697	52.9789732014769	-0.294186238105953	0.378900806009391	-0.77642019610447	0.437500923769656	0.795646520411089	-0.49874730787261	-0.596016057472756
PRRC2C	0.0671276503349715	0.0765768274402572	0.380701076890852	832.730336181704	0.113264726171691	0.181057390847505	0.625573613104186	0.531594650730952	0.849861969101088	0.109856687085389	0.179363085608243
VAMP4	-0.0664779053236206	0.077015256545728	0.388039392003708	115.199337797023	-0.0292959987915173	0.246288644534566	-0.118949855958161	0.90531508277292	0.981014886084784	-0.208994296071638	-0.0919299593228165
METTL13	0.0931730896029705	0.11705379496459	0.426040631744527	31.7353896452458	0.306897694621403	0.359639243261094	0.853348738693121	0.393465939452936	0.774357434052931	0.172014386115355	0.547846604637201
DNM3	0.647327166170211	0.0890101609017998	3.52871947837958e-13	3726.14521975908	1.01342072815513	0.217610494363383	4.65703977705615	3.2078848382701e-06	0.000639160068118338	1.49450858377769	1.89235986472872
PIGC	-0.1221886249177	0.122510853008541	0.318585044781358	209.112491590914	-0.175156331812761	0.241508119777647	-0.725260632951077	0.468292151828482	0.815874284509484	-0.341948480704121	-0.369502158048685
SUCO	0.18680433982855	0.0867148710015481	0.0312216301510758	353.917730613903	0.264288765120159	0.186408855698912	1.41779082398874	0.15625184394877	0.547500173767532	0.395466293047547	0.466761816182115
TNFSF4	0.238053139250386	0.110935407047701	0.0318832243186756	69.27905905023	0.416944814038724	0.294929767068932	1.41370882356976	0.157447413555197	0.549277903105372	0.517772060953082	0.757266261561097
PRDX6-AS1	0.383123426694196	0.0766865513773402	5.85418825256996e-07	1245.9270729284	0.56596119573938	0.195558512435653	2.89407599132564	0.00380276117700671	0.0801611033616848	0.863983740177941	1.04084442059903
PRDX6	0.406815618568386	0.138062321453233	0.00321279619223911	805.003445481214	0.579675852075238	0.23935307576899	2.42184417397965	0.0154419705442171	0.182301627024993	0.920525390972269	1.06694341019451
SLC9C2	0.190186445217227	0.185978640148137	0.306485087106663	170.669771870546	0.267479220813017	0.328493370470956	0.814260636156938	0.415495655107159	0.786489203448763	0.403537721088131	0.472833253037227
ANKRD45	0.538850417160861	0.109469037843914	8.54891505710512e-07	115.36750799018	0.802721911451546	0.247290431266162	3.24606943884362	0.00117010295250501	0.0393051904022756	1.23562774681838	1.49140003822925
KLHL20	0.347361691353379	0.0873750640937368	7.02243697612618e-05	244.101378047968	0.512544547941105	0.199304386645116	2.57166716984383	0.0101210139521052	0.144749407997414	0.77863800424194	0.939192545337146
CENPL	0.102226683118919	0.148352718003815	0.490773806619436	18.1653547768222	-0.0388851419161884	0.445835394680105	-0.0872186066431293	0.93049774975272	0.987051067357424	0.193620876799327	-0.110178097702045
DARS2	0.141820067761745	0.0937287239869809	0.1302566021564	47.4344328586992	0.094401952065776	0.25637613098543	0.368216618695837	0.712711719608113	0.925762014177474	0.288110881781897	0.143467228426253
GAS5	-0.312550957648979	0.102876470236434	0.0023805993540499	85.0777194786352	-0.485340404429814	0.245768823735112	-1.97478425885665	0.0482926361384645	0.32609860382264	-0.796250075037035	-0.959782416311365
ZBTB37	0.0898102175582283	0.116094705437132	0.439170666597514	574.623996733636	0.156290242294517	0.235184044105733	0.66454441196807	0.506341933777249	0.838427074998872	0.163988858640754	0.26124063836132
RC3H1	0.0378889219649843	0.0445977920323629	0.395564498878897	658.310301162285	0.0953227375166734	0.164568005043805	0.579230072645653	0.562433941815481	0.862052060551573	0.0400781719549657	0.145219483044533
RABGAP1L	0.0629665684210612	0.0687657184708122	0.359841049758785	1601.05108898236	0.122850812020958	0.18061426902768	0.680183313767588	0.496388396464445	0.831929853186604	0.0999262238444923	0.197605405992693
CACYBP	-0.139373297662569	0.305056591943801	0.647759557595509	124.99889997305	-0.221560320574647	0.499278620332146	-0.443760881303617	0.657215473606591	0.904285220282647	-0.382959872580179	-0.457808943886144
MRPS14	0.395756844111959	0.119892388297406	0.000963635960378331	44.8896912012616	0.692246845393112	0.304758539625683	2.27146004257455	0.023119143210015	0.227895766327486	0.894133516094297	1.28116599889137
KIAA0040	-3.72631648190556	0.617006318192846	1.54737253354189e-09	19.4786907202662	-5.34931666603309	0.917978318945429	-5.8272799647146	5.63380567922558e-09	4.0971851802168e-06	-8.94323534306152	-10.2159287414882
TNR	-0.757843372105102	0.248520956389412	0.00229287998045244	384.693642476164	-1.07045539107468	0.387041884559552	-2.76573526995107	0.00567946200344034	0.103388954743479	-1.85894483680663	-2.07325617567005
LINC02803	-0.366952471517716	0.166421055890368	0.0274566063082961	50.6168690291784	-0.571088641483218	0.337237557598407	-1.69343131752629	0.0903733979444364	0.434729697030898	-0.926079827226401	-1.12296130259784
COP1	0.172029486869422	0.0340827796191837	4.47858580094204e-07	1307.15975766161	0.302903363101936	0.156458268520092	1.93600099225845	0.0528675794399907	0.340096834566415	0.360205959981334	0.540245392166795
COP1-DT	-0.455450969077254	0.181773966099559	0.012224740133913	265.762581151451	-0.676966174528459	0.301252040879316	-2.24717539689518	0.0246288198876679	0.234902416567954	-1.1372823690345	-1.32444623708484
PAPPA2	-0.465840674971006	0.20062134182344	0.0202334940964459	149.96837111721	-0.696803289787476	0.339584840727212	-2.05192695968198	0.0401767613387935	0.295267775479636	-1.16207750515444	-1.3621962653809
ASTN1	0.231032354470081	0.0400357523044065	7.89658639042148e-09	2198.7658940479	0.368908419453814	0.162207560246517	2.27429855238042	0.0229480421505974	0.226653561619725	0.501016888470178	0.665853007610449
BRINP2	0.580717276114057	0.175303078306517	0.000924174322157884	910.907236640861	0.917866860299427	0.314044486640919	2.92272878316416	0.00346978607724749	0.0765827594743016	1.33554342078208	1.71052086403478
ENSG00000227579	-0.320290725767697	0.195699716238116	0.101704919675893	19.639122780887	-0.54873890000617	0.449532019028413	-1.22068924298691	0.222203702153881	0.630587512283686	-0.814721108385131	-1.0804297468675
SEC16B	-0.108495938142776	0.17128681238025	0.526461521518893	39.8542190361354	-0.18123133596913	0.355363217653502	-0.509989011147013	0.610059160428525	0.883531861837388	-0.309270747965205	-0.38106289033295
RASAL2	0.00658634610133437	0.129851006563822	0.95954677974168	549.392069300695	0.0486500641407639	0.256942886172494	0.189341938457496	0.849824827615275	0.965060134319616	-0.0346257356802582	0.0564013904142444
C1orf220	-0.760198358572976	0.177475292526848	1.84055622064781e-05	21.7774963543189	-1.13102590627117	0.421022520649173	-2.68637863962062	0.00722311828240891	0.119998313828428	-1.86456503535976	-2.18852185985437
RALGPS2	0.0501798543607847	0.0998674582949919	0.61534080483819	259.754986462462	0.087005298775469	0.236327727762527	0.368155271491867	0.712757459818912	0.925762014177474	0.0694106039709803	0.129391397976144
ANGPTL1	0.262005167009903	0.300004253971443	0.382478779783923	21.4442609380921	0.382349366764016	0.534851636475431	0.714869957739356	0.474689402120475	0.820228999661871	0.574933812663783	0.691431128958273
FAM20B	-0.0104315682528226	0.0567446697262243	0.854144116109845	177.642277705866	-0.0189667218471381	0.178583552024418	-0.106206431847345	0.915418567936003	0.983227332455565	-0.0752391570036257	-0.0722733463608661
ABL2	0.0144278031442487	0.0563647102063357	0.797972245026237	671.032372643116	0.0525196998255399	0.172823544669001	0.30389204159727	0.761210141128727	0.939482520383312	-0.0159120207064149	0.0637653067240674
SOAT1	-0.243905474834509	0.188117410957242	0.194782687962939	168.255201090451	-0.348558610120481	0.344723477155575	-1.01112524449031	0.311956489281213	0.710746731922813	-0.632426949742658	-0.699486675819797
AXDND1	-0.438764537976184	0.210221624816215	0.0368743739061376	37.6317979375429	-0.616146818233218	0.401776339843615	-1.53355675068632	0.12513873512109	0.500314156771923	-1.09746003578098	-1.2087070083152
TOR1AIP2	0.112691923886815	0.0399715349094536	0.00481278547109255	266.695810336764	0.205822655571196	0.169884881178351	1.21154192264535	0.225687777688796	0.632550443131065	0.218596277645274	0.355500815728416
TOR1AIP1	-0.0604053989693835	0.0692125000965448	0.382797865320011	300.259352386095	-0.066766509354346	0.188919761078874	-0.353411993393698	0.723779595787061	0.928653903421142	-0.194502199453864	-0.163236337067
CEP350	0.381482001563403	0.134887260873002	0.00468172192162552	1778.23105302232	0.607134152292055	0.23149439106096	2.62267327303052	0.00872428925549912	0.133126686489214	0.860066462830063	1.1191965526808
QSOX1	-0.206983357736561	0.258839194319483	0.423907797179818	84.8015211156799	-0.295950494013755	0.421062978776624	-0.702865150656616	0.482139790891236	0.824799297532349	-0.544311951239131	-0.599373436283707
ACBD6	0.0855757144875615	0.0350526332480302	0.0146325023043376	889.584773959108	0.106727649231621	0.153572756771544	0.694964728609968	0.487077406045334	0.825418377589087	0.153883175081354	0.166923028864159
XPR1	0.114090855299301	0.0727881024703623	0.11701229131087	1253.63526426716	0.191485345123385	0.19286448683665	0.99284916712306	0.32078346521205	0.717215442892442	0.221934841330306	0.328216915421986
ENSG00000243155	-0.197541471776371	0.152633839238505	0.19559010923344	40.2234842267092	-0.163202624969378	0.372760604310906	-0.437821548420005	0.661515649096523	0.906832411096428	-0.521778796787411	-0.346754255156135
STX6	-0.0152765475960616	0.0723079531610737	0.832676091133681	278.073100353633	0.00272184539256869	0.191030720995973	0.0142482077143292	0.988631959687266	0.997362883864732	-0.0868017482398376	-0.0310000051361312
MR1	-0.277212143673135	0.0665120109656985	3.07484968978444e-05	94.4038745266993	-0.393890862885523	0.259129049441611	-1.52005675833839	0.128496711221245	0.504622693727513	-0.711913645131425	-0.785753948165577
IER5	-0.490465869184429	0.426604101453933	0.250268290983483	20.0029380891124	-0.5880817401652	0.768559041515679	-0.765174447763234	0.444167673103434	0.800236507651863	-1.22084577528122	-1.15529916764053
CACNA1E	-0.250176854953084	0.610907114812044	0.682160286475183	23.56492865451	-0.341393455498306	0.839431156107284	-0.406696193028454	0.684231136923535	0.914914388817925	-0.647393660570677	-0.685851387311316
LINC01344	-0.275639918780019	0.213994938409688	0.197722478057313	45.1423458641717	-0.482643327183987	0.418118235801689	-1.15432259551794	0.248367936157702	0.655726021263507	-0.70816151483682	-0.954649878590168
GLUL	0.490961468107714	0.128839044625454	0.000138597693073888	3190.46520843148	0.734742885657858	0.239096440024747	3.07299801528542	0.00211919897169257	0.0568703856886871	1.12134029512759	1.36203595914102
RNASEL	-0.34693134389338	0.0902654528983877	0.000121313498139002	48.3501356166524	-0.492723621300371	0.279650818410248	-1.76192447460513	0.0780820588447715	0.410026509466065	-0.878299207659618	-0.973832677256073
RGS16	-1.27786619349569	0.390578901838917	0.00106894040692456	62.5634237165188	-1.94646456376671	0.590142339323272	-3.29829675667528	0.000972732711836515	0.0352827862684841	-3.09998445560946	-3.74030154113443
NPL	0.1007051634841	0.0726022895086496	0.165417454885664	2720.25972900096	0.152760102697891	0.186323667690548	0.819864188974635	0.412293533642834	0.785503145358918	0.189989755106347	0.254522783072301
DHX9-AS1	0.406245593257428	0.22855692571391	0.0754963267459908	21.9488529629879	0.543063698135222	0.450621131229907	1.20514476685327	0.228147420391471	0.635709622527575	0.919165019916384	0.997270485015182
DHX9	0.0572051903667214	0.0318994705219995	0.0729256193031554	522.293561063953	0.0926421804370787	0.160125526458595	0.578559724273781	0.5628862874286	0.862402214116208	0.0861766379989773	0.140118383197977
LAMC1	0.0944368565082101	0.0868081717799687	0.276648174969906	423.475622243513	0.159957660228621	0.214679554127863	0.745099648070585	0.456211481864151	0.807977268000768	0.175030378363811	0.268219734312428
SMG7	0.0145658881718123	0.0894009404420953	0.870575373398245	560.671540203721	0.0323186097795597	0.177622753904914	0.181950842834362	0.855621303576178	0.967609115566922	-0.0155824794191467	0.0253226344458866
ARPC5	-0.0172360223480471	0.072322855490725	0.811632487620247	71.8797592345826	-0.0743730384196811	0.248275244998227	-0.299558815943217	0.764513702329807	0.940814929621259	-0.0914780541618643	-0.177711561095385
RGL1	-0.265315659381596	0.0841049214716403	0.0016072959231585	2386.89737333714	-0.330452226467089	0.201339622177462	-1.6412677390237	0.100741849768958	0.455982107134624	-0.683522567426824	-0.665030229591102
ENSG00000289581	-0.287492688334793	0.118746253563393	0.0154750059634537	91.7708877357671	-0.387554540293875	0.27489528613485	-1.4098260677477	0.158591047399773	0.550921133133437	-0.736448266888738	-0.773695926925874
COLGALT2	0.4312984034402	0.239946504618741	0.072259873289823	393.621254944251	0.655256297967486	0.362232870922725	1.80893660008915	0.0704608535169272	0.392363366923318	0.97895379979344	1.21077299094788
TSEN15	0.424073331406077	0.135747297913091	0.00178415938718476	438.3857206101	0.634452229385951	0.276261228810481	2.29656630471731	0.0216435226781672	0.21770749471227	0.961711093753976	1.1711828505786
C1orf21	0.252222023714601	0.0762009122015351	0.000933090755747344	2841.82698503144	0.396828963469326	0.184532376322592	2.15045712507168	0.0315190739151201	0.264189263745829	0.55158624419856	0.718985799998077
ENSG00000285847	0.189692547707279	0.224475656733995	0.398084430358935	118.920318233959	0.304036121951236	0.366899511898635	0.828663195483437	0.407295017412946	0.78280878109101	0.402359029784095	0.542401032140417
EDEM3	-0.0593846158975375	0.0696514265610665	0.393882678943802	470.755454679275	-0.0442921352895206	0.176095049836188	-0.251524022570329	0.801408991710452	0.951895694581038	-0.192066090532766	-0.120467605534949
RNF2	0.244027208209003	0.0734373713801291	0.000890774221630832	80.0764216289324	0.217778700536637	0.244832751590018	0.889499869287569	0.373734493427939	0.761812012478115	0.532029235750293	0.378253168067003
TRMT1L	0.0923108740993118	0.0645852740896378	0.15292184341494	202.191623496966	0.161596323292353	0.199277116578676	0.810912592809187	0.417415868046076	0.787970642534741	0.16995670026779	0.271338109954041
SWT1	-0.0325826042354941	0.0613289480941442	0.595227466214861	502.572271150916	-0.0183277662534232	0.180873933510154	-0.101328952700608	0.919289333539796	0.98425199531368	-0.128102823983684	-0.0710574139317951
TPR	0.0849451192784647	0.120022667501405	0.479105301176074	331.368601680798	0.135301719854195	0.223623680033618	0.605042005541876	0.545151086700097	0.855505314578551	0.152378253363066	0.221299482317758
ODR4	0.0907435912379446	0.0818108559820903	0.267349238420271	291.208025726677	0.11836664688972	0.195966583146249	0.604014444653472	0.545834038738653	0.855505314578551	0.16621636418095	0.189072040209507
PDC-AS1	-0.0138704414887991	0.158110168673884	0.930094108257486	246.373903855479	-0.020248836351835	0.317213969778634	-0.0638333688959712	0.949102907893657	0.989442502531052	-0.0834460620745899	-0.0747132101313349
BRINP3	0.613152799608607	0.119673904679985	2.9986845708184e-07	2356.83084968475	0.926925039647752	0.233356793635101	3.97213650911395	7.12308786640953e-05	0.00595432833430612	1.41295111917059	1.72775857840228
ENSG00000225811	1.42291315207351	0.285277305387956	6.10629788001882e-07	17.1703796451489	1.89910370946906	0.547214031145305	3.47049527493709	0.000519499483122576	0.0233952385538378	3.34545222836687	3.57781448700484
BRINP3-DT	0.95852383038791	0.202387358435453	2.17885713528047e-06	23.3654338524673	1.26991059482655	0.482388550900432	2.63254712918896	0.00847472642770989	0.131272519585772	2.23718250816565	2.38046005460367
ENSG00000241505	0.565351237551601	0.118531277865898	1.84557657672865e-06	30.2263077369471	0.883253768762736	0.403433330977974	2.18934257767353	0.0285719498816511	0.249798863178896	1.29887221741246	1.64465215440322
ENSG00000285280	-0.404258974048581	0.222283639413889	0.0689628986427342	42.5287760608654	-0.678225354408796	0.406277815577953	-1.66936349562671	0.0950453635416228	0.444369917297623	-1.01511216537642	-1.32684245626752
RGS2	-0.90387415438804	0.404859442194385	0.0255777855562724	26.8691446679441	-1.47639675107949	0.742768006267816	-1.98769567162422	0.0468453579264286	0.32155060454927	-2.2074487464875	-2.84576254197523
UCHL5	0.143807605428686	0.102870491942051	0.162128662724799	144.131278243826	0.22279630263879	0.231886835178673	0.960797547938075	0.336653971750204	0.731714288569443	0.292854160128683	0.387801664350932
RO60	0.126388163623427	0.0990629290922732	0.202013097470956	251.798524258666	0.224852142834463	0.219291667087397	1.02535653005387	0.305194991332699	0.707060285310388	0.25128248956248	0.391713928031688
GLRX2	0.217843221958348	0.157058083714313	0.165434657335761	26.3045467573513	0.371307550252172	0.395100848679747	0.939779176615082	0.347330842151804	0.740510802330511	0.46954089297265	0.67041855327278
CDC73	0.0487517305726039	0.0426315652027501	0.252806373721273	749.072148485381	0.104299267462608	0.145219041788428	0.71822032550362	0.472621447381596	0.819115069884761	0.0660023723919361	0.162301818607683
ENSG00000227240	0.341632436511431	0.161627462527001	0.0345406505384535	24.1769229456922	0.373303786235228	0.38569459452704	0.967874042136871	0.333107279694475	0.728578253106187	0.764965080761269	0.67421739014306
KCNT2	0.423054653307391	0.706851459805521	0.549502532630689	38.3345052766285	0.755573588810765	1.24562065872423	0.606584021803739	0.544127006645464	0.855227415941181	0.959280008372194	1.40167678509687
ZBTB41	0.198362921323565	0.0634446385591771	0.00176869604186669	249.016538311895	0.301806076439285	0.181665862919392	1.66132520215535	0.0966481510840479	0.446973149839049	0.423050962378244	0.538157255760715
ENSG00000290127	0.346721291158555	0.334319070188751	0.299690672116217	39.4420343252631	0.494955597746269	0.515847099189848	0.959500593341729	0.337306620903163	0.73247608256741	0.777109682828007	0.905720774926822
CRB1	0.234548415356835	0.0629109607791628	0.000192806445029437	2965.51398573952	0.388228365115574	0.151127127929665	2.56888601294836	0.0102026011079417	0.145117135999712	0.509408002634969	0.702618862216155
DENND1B	0.0658387904289939	0.105551363545521	0.532784765088202	406.902982981432	0.0787923678924733	0.214465274224298	0.367389863825079	0.713328231279358	0.925762014177474	0.106780810141898	0.113762191351168
C1orf53	0.0803471429843022	0.279988972629259	0.774138825714294	18.3293146995379	0.0916271983922844	0.574449377570805	0.159504391457001	0.873271498730385	0.97371898814063	0.141405137352286	0.138186872471206
NEK7	0.214618217465041	0.086989659036225	0.0136185945633262	892.990589538594	0.34695201988558	0.19978604001115	1.73661793319602	0.0824546319904039	0.418993947581621	0.461844387776382	0.624069981492095
MIR181A1HG	0.729160631237389	0.31752760107713	0.0216547754509127	172.286192597841	1.1416176040693	0.506592688049327	2.25352167727724	0.024226275507582	0.233358395534954	1.68980495946502	2.13631850639796
LINC00862	0.312836700172191	0.285896110251564	0.273853197767349	265.909626167836	0.429211754806412	0.461095665524797	0.930851853308801	0.351930202704745	0.742946787757785	0.696243770504088	0.780610248579358
ENSG00000230623	0.0637048995890928	0.131885327165869	0.629072658558458	22.1753205310443	0.0866698379047947	0.368915003887221	0.234931724087021	0.814261726293812	0.954580559250597	0.101688258496883	0.12875301597378
ZNF281	0.248557208992488	0.0865724420148685	0.00409059992701878	53.5492128367465	0.158654926814419	0.311599783081492	0.509162507256708	0.61063832086023	0.884106547572372	0.542840127530925	0.265740632759293
DDX59	-0.0638704964116709	0.147697340119878	0.665420378836184	131.857664962489	-0.0699621399112965	0.2825963928019	-0.247569118691264	0.804467806716505	0.952476374067848	-0.202771688853178	-0.169317621687947
DDX59-AS1	-0.853476479798527	0.288990017291999	0.00314388288611377	106.708901258327	-1.26881368137231	0.467864078887259	-2.71192796931532	0.0066893127129268	0.113605941956119	-2.08717419643243	-2.4507319816892
CAMSAP2	-0.0734870979088547	0.0434274429385257	0.0906114501118464	1458.99748831114	-0.0640393512428465	0.166851300099806	-0.383810921488415	0.701118592733512	0.921011308740008	-0.225721803666081	-0.158046555461526
INAVA	0.184890881782181	0.324122682825551	0.568382781869785	16.3948689383108	0.191170565496619	0.587170102734223	0.325579529009416	0.744742502480173	0.934170031698856	0.39089980644969	0.327617889824651
KIF21B	0.337525787847875	0.182589763254833	0.0645232290037998	180.73148120369	0.471807163739789	0.317356131105273	1.48668047501273	0.137099221901345	0.517795612992277	0.755164523012001	0.861669307395184
TMEM9	0.182251868129488	0.146011119590339	0.211955846432298	86.4410227082294	0.212656752820627	0.303679539055124	0.700266977097941	0.483760590728771	0.824799297532349	0.384601774204112	0.368506102090644
IGFN1	-0.428589338497912	0.498350943057358	0.389780716265851	25.7563519353676	-0.595505787663763	0.71444336389912	-0.833524136068327	0.404549191366437	0.780678230147791	-1.07317682134822	-1.16942712926613
PHLDA3	0.000399319681044192	0.216340482448727	0.998527271346498	57.249496744903	-0.0724273904068464	0.405955835405711	-0.178411994828114	0.858399429918403	0.968503411026298	-0.0493911355710311	-0.174008993127228
CSRP1	0.239696667289722	0.254820253110338	0.346884257496382	1030.56066320359	0.337275722883749	0.389193792154247	0.866600983065214	0.386160674712671	0.769622775239215	0.521694356913046	0.605655989293603
CSRP1-AS1	0.323461455668664	0.0952835939456163	0.00068697941916392	142.146628752827	0.470312927418248	0.22444583108506	2.09544069116619	0.036131835494148	0.280585983589099	0.721599854831228	0.858825775829095
NAV1	-0.487181850329569	0.17291194866256	0.00483969923183425	2275.18711349038	-0.739946713247489	0.266211604396932	-2.7795434196933	0.00544353756819395	0.100936565168458	-1.21300843172603	-1.4442981957845
IPO9-AS1	-0.0995503318083521	0.205710163812454	0.628432056343179	116.6397553389	-0.151510571939743	0.33289603346788	-0.45512879910707	0.649016580332901	0.901001862091263	-0.287921969760536	-0.324504279444216
IPO9	0.0384420049505555	0.0957224494197348	0.687979435173145	436.500479124768	0.0363667899706616	0.18244009101133	0.199335517588638	0.842000297601507	0.962579134529114	0.041398109983347	0.0330263209328702
SHISA4	0.16993220250813	0.208926397213578	0.416012157540612	72.4497553188385	0.22640605859963	0.35312517802688	0.641149577225547	0.521425506061923	0.845344592932288	0.355200770060442	0.394671029572856
ENSG00000223774	0.214724249218993	0.430719396948759	0.618114278866981	106.370618931394	0.319513832944823	0.566500723110251	0.564013106974693	0.572745212093156	0.867833227681295	0.462097433608397	0.571855114568075
LMOD1	-0.479326561311116	0.223848028423856	0.0322495730220866	302.672136831752	-0.61277895532234	0.405951805176799	-1.50948695758469	0.13117438582337	0.507682582060204	-1.19426170660544	-1.20229796554246
TIMM17A	0.108652390991009	0.104234840074726	0.297235186737756	53.9226754985425	0.0960636504218932	0.273280270849774	0.351520620655051	0.725197805272458	0.928957246663103	0.20895589234113	0.146629440226903
RNPEP	0.0906439818165172	0.101751940319465	0.3730187919167	56.5472796648935	0.146366893749849	0.281685918659908	0.519610261124075	0.603335244775369	0.879451275598783	0.165978645309176	0.242356507102238
GPR37L1	0.597086748816964	0.210324482427016	0.00452716511361705	527.629998853141	0.842614497462899	0.363897333146731	2.31552809188393	0.0205840490116496	0.211932758779338	1.37460932967603	1.56731562530267
ARL8A	0.039451965747147	0.101096606565996	0.696358895785446	84.9721573667866	0.0388483385720634	0.243931875688253	0.159258967129462	0.873464847575819	0.973752296159292	0.0438083914372571	0.0377487076659093
PTPN7	0.891621250705208	0.322612137800795	0.00571402396616797	20.4819287116467	1.17825797699297	0.541912168968843	2.17426004519326	0.0296856112215432	0.253986597186674	2.07751883847453	2.20604513230026
LGR6	2.31968914180218	0.513234445768007	6.191397711213e-06	192.767015016334	3.43785417360839	0.844379170715311	4.07145781520881	4.67198240775486e-05	0.00450026384905924	5.48561701857419	6.50605646187678
PPP1R12B	-0.110969481794077	0.0703714278257453	0.114815994749184	2005.98565244868	-0.163206757593456	0.18578429307395	-0.878474465699274	0.379686288765653	0.765691931740902	-0.315173884411975	-0.34676211953933
KDM5B	0.152964017888677	0.143797482325543	0.287443712852987	535.944841192298	0.249194721119006	0.260076532814388	0.958159194227844	0.337982490208315	0.73315430883969	0.31470602924197	0.438037852001566
RABIF	-0.00371919766682032	0.134541878548545	0.977946550670056	27.2027470066175	0.0767047921466246	0.373754528095279	0.205227726704814	0.837394207688076	0.961282944614144	-0.0592200180530704	0.109789534921695
KLHL12	0.0144086979679364	0.064047931374702	0.822004618595986	96.4711529114393	-0.0202477218048865	0.193178721563963	-0.104813416513797	0.916523863853392	0.98368060800971	-0.0159576153990947	-0.0747110891486066
ADIPOR1	-0.0943599782250219	0.114399124432197	0.409467375419792	45.3560417980341	-0.146020599276741	0.294780388161051	-0.495353846935583	0.62035036737025	0.887836062330814	-0.275535139476274	-0.314056862031612
CYB5R1	-0.183064483801812	0.14569076055972	0.208924690721223	58.2772071129825	-0.26381546075252	0.294991497856318	-0.894315472376825	0.371153123874647	0.760127032773409	-0.487229321459932	-0.53822047129527
TMEM183A	0.150431745913007	0.115296565654771	0.191982268031556	37.8882600055852	-0.0102072957485104	0.357150816666283	-0.0285797911475811	0.977199729828355	0.995449873743522	0.308662737066856	-0.0556041593967945
PPFIA4	-0.0258134981825186	0.27263108578221	0.924566711406416	103.782154669585	-0.0824958258218492	0.436466402182474	-0.189008421746424	0.850086216163481	0.965060134319616	-0.111948285278717	-0.193169224685624
ADORA1	0.338819844652839	0.228190763755839	0.137594258862622	158.659291148811	0.470543854015674	0.39986738028305	1.1767497855979	0.23929539025658	0.646101995782802	0.758252802406445	0.859265229120227
CHI3L1	-0.799924230800978	0.385335871217547	0.0379018813927937	452.805174854871	-1.16124081601779	0.553562564168672	-2.09775893671876	0.0359264456259551	0.279887601301294	-1.95937122327785	-2.24602082999213
BTG2	-0.431555957909616	0.302707247326836	0.153968088121324	92.073227452955	-0.715788765604696	0.426613895120017	-1.67783743987834	0.0933788381647283	0.441689496294626	-1.08025668798559	-1.39832562390687
PRELP	0.399677620558345	0.214557255369334	0.0624901704494389	26.2583953025542	0.501518533351255	0.463993738975968	1.08087349294433	0.279753391121871	0.686666812922139	0.903490487954537	0.918210040707581
ATP2B4	-0.208001440785556	0.14248108918383	0.144330487802952	2279.22846367228	-0.278849009152536	0.281631828216489	-0.990118946847821	0.322115983521051	0.718441797341566	-0.546741616528927	-0.566829312353081
SNRPE	-0.00611205667501515	0.21537453274947	0.977360084809848	42.509173756603	-0.0360656396126958	0.435798199932698	-0.0827576608124255	0.934044235369181	0.987330915948019	-0.0649305997991522	-0.104812585108713
SOX13	0.182112353543476	0.108390209708099	0.0929271608018569	449.022532817211	0.306318133283954	0.238444699710719	1.28465062824034	0.198914398291693	0.603066547613356	0.384268821261435	0.54674369947169
ETNK2	0.183768616607205	0.157908107634718	0.24451749421327	26.6561451687716	0.250825573613163	0.38576416521117	0.650204441555268	0.515560172443615	0.842309954920476	0.388221509483369	0.441141364130083
PLEKHA6	0.735070303012358	0.143609696098958	3.07928930889705e-07	987.300718874653	1.07461254619176	0.257145064491906	4.17901291753387	2.92777057805447e-05	0.00331295104528447	1.70390844974502	2.00880788815388
PPP1R15B	0.321402466114493	0.0873549191493516	0.000233901137316151	140.612901369432	0.546076310083398	0.257799148068708	2.11822387379596	0.0341561122242004	0.274492510489975	0.716686055847185	1.00300348524247
PIK3C2B	0.96930141724501	0.230991412431399	2.71351500109405e-05	196.471741999707	1.4285939366658	0.399069693901954	3.57981064083705	0.000343843281092378	0.0176098609981994	2.2629033260501	2.68243443779031
MDM4	0.10026031420243	0.0791344961612319	0.205169263266216	728.177377223748	0.163422319571348	0.188535224660125	0.866799930177246	0.386051640378294	0.769516205331853	0.188928117885363	0.274812980685017
LRRN2	0.106004470091274	0.200949299338781	0.597833582745891	260.432436940527	0.126518394054207	0.343875200293923	0.367919506687504	0.712933254653392	0.925762014177474	0.202636602862182	0.204584814224457
NFASC	-0.0761141949744978	0.354815129220297	0.830143212819532	977.177206465493	-0.134022839088082	0.50422777007149	-0.26579821073536	0.790394621291822	0.948436753322355	-0.231991396858521	-0.291225125627536
CNTN2	0.540863462399063	0.285920653189718	0.0585368558157789	25.4012919077595	0.794249942309545	0.485519489861775	1.63587653821202	0.101865429196134	0.456620343404982	1.24043189923686	1.47527788182406
RBBP5	0.0815714203106367	0.0570694766167801	0.152907870460773	132.575664086978	0.196331523328239	0.214975012695369	0.913276016903654	0.361097392621183	0.750094483815353	0.144326887329181	0.337439192047001
DSTYK	-0.0922395234805691	0.0716767632065859	0.198135482848841	312.876767607947	-0.102311765294518	0.2041981014697	-0.501041706843191	0.616341770853538	0.88668235239998	-0.270474653206254	-0.230878955462437
TMCC2	-0.673180084448024	0.19290512107801	0.000483571661450964	210.904492359356	-0.915940729151962	0.360780457875537	-2.53877589308883	0.0111241055174251	0.152641617689573	-1.65689506145337	-1.77921478993547
NUAK2	-0.115212020595843	0.24233629578546	0.63448617500911	20.9955224472349	-0.126643407409778	0.493142760727368	-0.256808813786466	0.797326365794211	0.950771327867051	-0.325298745323309	-0.277182067903296
MFSD4A	-0.149925578798244	0.158118607302993	0.343035645350928	15.0549567768196	-0.571792761112534	0.518287371715168	-1.10323498568044	0.269925131863332	0.679192061079582	-0.408142996126755	-1.12430124217995
ELK4	0.224258657125392	0.115287217216129	0.0517488642217383	86.7678718185396	0.368551952312342	0.27426554979016	1.343777782497	0.179020256017957	0.576583176213725	0.484851392602016	0.665174650676919
NUCKS1	-0.0203678298552939	0.0487607461426093	0.676159481188859	843.594728011203	-0.00843572153130621	0.160453763205584	-0.0525741582046773	0.95807120725192	0.991782056509224	-0.0989521438269371	-0.052232853843805
RAB29	-0.28175527943517	0.0590460908537134	1.82599924521624e-06	115.866578656447	-0.296183011063907	0.292280129203888	-1.01335322339787	0.31089147375877	0.71033758931006	-0.722755883668586	-0.599815916206213
SLC41A1	-0.235044428937033	0.0865043936963355	0.00658490219447375	280.635219832601	-0.328337689033493	0.224561720158618	-1.46212670975967	0.143706490662371	0.528364738797822	-0.611279975859105	-0.661006265072619
ENSG00000286619	-0.0698108592863417	0.36222911724064	0.847173797011708	907.301943819918	-0.113615784556602	0.519335745887362	-0.218771354477965	0.826828162166615	0.958224471984281	-0.216948423746885	-0.252390502954649
SRGAP2	-0.0455000684204535	0.729066913514256	0.95023742133471	60.5447975810363	-0.0953167027449703	1.14628384810032	-0.0831527923061413	0.93373004896267	0.987305133275736	-0.158930480326021	-0.217567352150657
RASSF5	-0.594922022572781	0.341476062401664	0.0814722109533058	15.9051454586827	-0.92217398535003	0.651951069316963	-1.41448343096695	0.157220008898185	0.548939854844716	-1.47013142093046	-1.7910766758388
EIF2D	-0.00297177522502911	0.0824405093161164	0.971244474684278	160.624513130204	0.0228781914633135	0.205189876596622	0.111497661789082	0.911221719662192	0.982008208140798	-0.0574362869857207	0.00735751936178238
DYRK3	-0.0266872038784969	0.0921843717916099	0.772200205477013	81.5761021071248	-0.0487393401269309	0.240668366368805	-0.202516603500112	0.839512879608349	0.96170160580697	-0.114033392584168	-0.128930635882785
MAPKAPK2	-0.0961764099878033	0.0990327099015372	0.331469597502855	245.341382754816	-0.137845221689308	0.214850979763836	-0.641585259889565	0.521142506116885	0.845344592932288	-0.279870071886424	-0.298499119324227
PFKFB2	0.394491884080684	0.24021932338128	0.100545362068706	474.730807073815	0.462522333120548	0.3611085212634	1.28084026237413	0.20024977884714	0.605411148063117	0.891114676438729	0.844000275682465
YOD1	0.218584450698924	0.168485564972768	0.194511394193523	151.943234314088	0.269671154669225	0.32779766542662	0.822675641445632	0.410692470862048	0.784798105696004	0.471309842710645	0.477004502939973
CD46	-0.108693638935332	0.042851932331692	0.0111968887634288	327.408983925313	-0.132552369656977	0.155449146215517	-0.852705678249297	0.393822541218358	0.774492815308412	-0.309742562866663	-0.288426822451499
MIR29B2CHG	-0.000601003716413002	0.113529482280381	0.99577616900103	981.099970264431	0.0468892144702668	0.227032982492611	0.206530407852933	0.836376614675815	0.961282944614144	-0.051778417276361	0.0530504936725346
PLXNA2	0.190345109254619	0.0841842518829705	0.0237559355985705	1460.30936299829	0.322197838155879	0.179485404594201	1.79511999253831	0.0726345840829791	0.396572832389989	0.403916374386376	0.576962776208447
HSD11B1-AS1	-0.112625684715233	0.181630349230361	0.535203894553987	37.2458922344722	-0.193698751396661	0.361249329040768	-0.536191311167257	0.591826337929578	0.876077473707229	-0.319126429103061	-0.404788380608257
UTP25	0.0678491645879058	0.14242803566799	0.63380719654121	33.6065711675566	0.0369495903778563	0.327721229671281	0.112747014939857	0.910231126328333	0.981635036141885	0.111578588003176	0.0341353900477735
HHAT	-0.447924562824726	0.155075170943136	0.00387163947456905	253.944487150906	-0.649008035121771	0.266602688670163	-2.43436417824246	0.0149179773678363	0.177999984261837	-1.11932052589536	-1.27124190067168
RCOR3	0.216595737946117	0.0703711005065517	0.0020845961119142	660.683468679537	0.339808839395749	0.163423181541649	2.07931846749139	0.0375880888225475	0.285971582858183	0.466563760009791	0.610476509755202
TRAF5	-0.0844660893447313	0.294495659734535	0.774253153471117	32.5421443289162	-0.14813737647742	0.505813077544963	-0.292869803201662	0.769621670869046	0.942361341922895	-0.251923275574534	-0.318085088826622
LINC00467	0.460649271237212	0.203058365269579	0.0232953403944658	119.57793208079	0.658836105550365	0.344034873323214	1.9150270993935	0.0554890477153435	0.349843172526949	1.04899993677822	1.21758536440962
SLC30A1	0.449416465380632	0.2704715408946	0.0965922963986053	187.860731869415	0.647667963881599	0.428189444880704	1.51257339858539	0.130388055483773	0.506813005615039	1.02219273423842	1.19633239196351
LPGAT1	0.115388873138086	0.0596888727870583	0.0532149807306981	302.131378620974	0.16422931438848	0.200000847908589	0.821143090671002	0.411564767817998	0.785389861428407	0.225032573771233	0.276348691738954
INTS7	-0.0553772997667456	0.114842322025565	0.62966182286199	128.988232781854	-0.079200587096404	0.263915656219515	-0.300098100396621	0.764102328131385	0.940657500014473	-0.182502590857729	-0.186898385730284
LINC02608	-0.915193020661861	0.692746059142013	0.186465038362677	90.4829399543251	-1.33228733166082	1.1157104608961	-1.19411565845747	0.232432728891888	0.638597287822537	-2.23446133306626	-2.57152233165484
ENSG00000234915	0.401869157371929	0.190125736365825	0.0345407239175783	33.245694944242	0.483702121505998	0.366418802497527	1.32007996917479	0.186808319761182	0.587080666874401	0.908720612287254	0.884305410799918
PACC1	-0.316201245154297	0.0755890124793399	2.87479694567973e-05	68.0597001525578	-0.408368503667191	0.241020570512876	-1.69433049966735	0.0902024980346749	0.434729697030898	-0.804961522357764	-0.813304897082892
NENF	-0.322536897530976	0.146144048799463	0.0273155021917066	82.9442839491581	-0.534158310693752	0.343635947809796	-1.55443082744478	0.120081684641425	0.491170586278057	-0.820081619566951	-1.05268288690676
ATF3	-1.94834955993973	0.639761087751917	0.00232345501875391	29.8664005762865	-2.78934781181968	0.825386827841864	-3.37944308986973	0.000726328432432436	0.0287859592635689	-4.70009965686209	-5.34430827542038
NSL1	0.0597466448581851	0.0891771792789043	0.502872553603289	343.717828818515	0.120272809503648	0.216493373117021	0.555549612313709	0.578518785411833	0.870847419915853	0.0922418443390694	0.192699467467609
TATDN3	0.0700586600375786	0.0998083668906727	0.482721737403264	130.053063109358	0.137678215771676	0.243988943671205	0.564280551815529	0.572563214918087	0.867833227681295	0.116851570798961	0.225821953804108
FLVCR1	0.086679310128339	0.12393152934423	0.484294029412182	124.373514318634	0.102500062924377	0.243153288163154	0.421545041396275	0.673357128380607	0.910726762479382	0.156516917019219	0.158877932556623
ANGEL2	0.0900779610157564	0.0799680048626579	0.259985663778577	202.33120679903	0.127054747992576	0.194737537625372	0.652440970250939	0.514116741516264	0.841956861303007	0.164627831056578	0.205605495713967
RPS6KC1	0.0702081435997415	0.0634498176297399	0.268503888976784	826.81527419466	0.113007068824964	0.169349341397771	0.667301495785156	0.504579571144212	0.836739802326408	0.117208314802057	0.178872763703942
SMYD2	-0.0839015947874989	0.330913654482156	0.799846876461396	51.0671899298386	-0.162311807189985	0.484712111276742	-0.334862289210089	0.737728970225838	0.932171153823669	-0.250576103717248	-0.345059029013644
PTPN14	0.258869187808025	0.0807756368636325	0.0013515969144196	488.555683762561	0.362896006343201	0.197660459302547	1.83595650654508	0.0663640894598403	0.381226572351255	0.567449767208113	0.654411386079817
KCTD3	-0.324527594434696	0.101492093154064	0.00138593032513506	579.523527984834	-0.422276289373871	0.215667399039974	-1.95799778387276	0.0502302727363012	0.333682440243201	-0.824832437463631	-0.839771411851162
ESRRG	0.302346830532923	0.159345595392054	0.0577714431446517	3142.4427812884	0.474139150663706	0.290954110039886	1.62960114431347	0.103185822400832	0.459674666713659	0.671209592612441	0.866107078271363
GPATCH2	0.241826258865123	0.184742196184335	0.190536690264585	264.478003612315	0.38781885556698	0.355033900522882	1.09234316778148	0.274682292991746	0.682482446373731	0.526776648320708	0.701839565587333
SPATA17	0.235744304286873	0.139565262741139	0.0911939267751273	141.296472022024	0.318092457606573	0.247950474413103	1.28288706992594	0.199531643471438	0.604370627715966	0.512262003422657	0.56915023744569
RRP15	0.12267183638598	0.161735131543107	0.448167478627885	57.9831225379741	0.132943662454601	0.334115272174705	0.397897592616139	0.690705674663702	0.916561869988956	0.242413437766304	0.216812099329048
TGFB2	-0.119267443354057	0.112536672544713	0.289231238859657	1766.90531750424	-0.131611321205305	0.229835061198011	-0.572633785808326	0.566892678772841	0.864485974185526	-0.334977051941623	-0.286636007344831
LYPLAL1-DT	0.0593095331995187	0.0868871440988006	0.494856952425692	346.842219648348	0.101060060339107	0.217802289509144	0.463999072584882	0.64264841008305	0.898252046585938	0.091198673032097	0.156137607785075
LYPLAL1	0.314647965398968	0.0652598312995192	1.42508024410268e-06	701.252745601401	0.466654880212139	0.180785733469332	2.58125943489506	0.00984405729609303	0.142469466041466	0.700566372924843	0.851864512372395
ENSG00000277007	0.193636184067021	0.313429813733826	0.536708771221243	25.6894483574689	0.384977102444209	0.601287106313632	0.640255043558848	0.522006802845839	0.845344592932288	0.411770557054192	0.696431709687204
ENSG00000287676	0.478863796024802	0.291279453798441	0.100175937168322	21.2217334775088	0.791259350349025	0.555599023324009	1.42415540188519	0.154401491771358	0.544825254200487	1.09246908076428	1.46958678563101
LYPLAL1-AS1	0.738962538855343	0.21918410434327	0.000747806820247063	13.7696783190925	0.941691779660194	0.576954255243137	1.63217754458428	0.102642089823999	0.458252923121465	1.71319730917229	1.755859683126
SLC30A10	0.573957409277127	0.163000001841583	0.000429580546877137	321.39021385193	0.931546862633917	0.329711371675521	2.82534041182747	0.00472304089280952	0.092708002410141	1.3194109315578	1.73655390706922
EPRS1	0.115361345615114	0.0382283887140044	0.00254711089220192	305.744690050193	0.202911764583181	0.169245050998007	1.19892288363322	0.230557932783869	0.637837721044301	0.224966879064752	0.349961390477845
BPNT1	0.306203556282868	0.130229379979364	0.0187097913200404	48.3373599945574	0.494289391307843	0.303958666629957	1.62617304776375	0.10391284800869	0.461054744179429	0.680413706850619	0.90445298414307
IARS2	0.201694167772291	0.0504525951641623	6.39618631872767e-05	165.722006804006	0.248258026389318	0.183814246127987	1.35059186988401	0.176826206591215	0.573810107595911	0.431001015054413	0.436255322027385
RAB3GAP2	-0.193623165677414	0.106683304038765	0.0695340384322961	670.667887461766	-0.22981580199575	0.223711818269975	-1.02728503023657	0.304286269206109	0.707060285310388	-0.512427720435802	-0.473519124180756
MARK1	0.0848520192575391	0.102844552695851	0.40934253638766	871.7228672395	0.167927743467507	0.220239034415468	0.762479475598868	0.445773888270069	0.801119609416613	0.152156069240124	0.28338680189566
MTARC2	0.25781812594353	0.119665741063873	0.0312021034990225	430.671282142373	0.307382617427729	0.218285718685385	1.40816641271324	0.159081799251855	0.551835146701223	0.564941397648171	0.548769412687725
MTARC1	0.221360814368754	0.0796139786064919	0.00542875505058816	151.112495566892	0.309617266832184	0.227699182567634	1.35976450745587	0.17390445734511	0.569693768487527	0.47793566213382	0.553021950274387
DUSP10	-0.564955373603466	0.270355937459763	0.0366472269935698	21.304719232555	-0.681906652670114	0.545407221404112	-1.25027067099441	0.211200688440618	0.61784272191649	-1.39861571607307	-1.33384796647989
ENSG00000236230	0.41661274203604	0.314958365238491	0.185916877494255	25.6182760630272	0.653159439102344	0.537693459907531	1.21474313489822	0.224464075287532	0.631725388173398	0.943906323257413	1.20678266874334
TAF1A	0.0445383590781898	0.165984979351442	0.788447126418251	28.4967780534139	0.10051840109147	0.366318031365532	0.274402001770879	0.783775704840494	0.947634493620351	0.0559471195487633	0.155106830292575
MIA3	0.190062235028386	0.0953234013097471	0.0461665328695432	244.898190858892	0.272390623511745	0.207118217284993	1.31514565489398	0.188460955359644	0.588915672241212	0.403241292241031	0.482179651867371
AIDA	0.0691708161202132	0.149255929459744	0.643050702016159	128.969309745225	0.0898583577749974	0.31620826695554	0.284174599988025	0.776276579669089	0.94508603425855	0.114732722488002	0.134820768958578
DISP1	0.332314924179038	0.15059395506985	0.0273353764259301	505.347698038883	0.533632995658051	0.282704645649309	1.8875989619216	0.0590798095598895	0.360602530444227	0.742728745205338	0.979323859171839
SUSD4	-0.338411794531302	0.204936864563261	0.0986777803668999	36.7253706998166	-0.487804214318689	0.408836180938397	-1.19315324098527	0.232809363452947	0.639060739353131	-0.857967218643422	-0.964471046276292
CAPN2	0.276012291920183	0.131685678218415	0.0360827902348832	880.945248109601	0.415408672134134	0.241922406319604	1.71711532823189	0.0859581020488604	0.425983166712325	0.608361955130092	0.754342983674777
TP53BP2	0.0728004443318473	0.0816268126501735	0.37246301731595	890.856149358112	0.159951854580758	0.186946973757345	0.855600127490554	0.392218999414287	0.773248604037937	0.123394866199536	0.268208686165143
ENSG00000291068	-0.0715135088103698	0.165421504343553	0.665515512708628	80.9319386131407	-0.0701408292187717	0.310807315237124	-0.22567303206895	0.821455734315008	0.956687777693313	-0.221011813716203	-0.16965766742168
ENSG00000290989	0.0193207510612343	0.116085340164135	0.867814039089692	144.808602936427	0.0459120110324197	0.240683941655168	0.190756436497948	0.848716420507536	0.965060134319616	-0.004234951993392	0.0511908756308962
FBXO28	-0.0956267523708453	0.068548835279042	0.163010881120279	337.416109722731	-0.125096881404695	0.188801983143765	-0.662582454493814	0.507598010346348	0.838978756873595	-0.278558308534198	-0.274239029074809
DEGS1	0.207571516667222	0.145802349332777	0.154547810226121	56.7359047415558	0.271985438956025	0.330758624380194	0.822307927618505	0.41090166595375	0.785047252239235	0.445027366460745	0.481408585699542
NVL	-0.153945969028671	0.0787094642763545	0.0504797379210928	307.046551648834	-0.211354250898802	0.181745683312912	-1.16291208157562	0.244865175085656	0.652732337548649	-0.417737697270191	-0.438386794343532
CNIH4	0.149679191031842	0.0710363954037865	0.0351108615847254	82.4936764074022	0.241601453032288	0.21906865454031	1.10285724600473	0.270089163374651	0.679192061079582	0.306866757382057	0.423587863614126
WDR26	0.319629237761295	0.0816588563492047	9.07037773308511e-05	480.372208602599	0.466610797407879	0.198087813692865	2.35557548295908	0.0184940392264571	0.199551780822566	0.71245422880233	0.851780622800426
CNIH3	-0.127336617345927	0.093869528633732	0.174931322799843	548.883946750623	-0.172850038115957	0.1782546372368	-0.969680457099901	0.332205794665229	0.727920048720361	-0.354234215671754	-0.365113281381057
LBR	0.117291544491163	0.0949320503079688	0.2166327371516	159.766549240875	0.193113934523437	0.222402525198974	0.86830819187267	0.385225638810891	0.769050104063717	0.229573317818613	0.331316120882653
ENAH	0.00310381201227139	0.0961113807614467	0.97423766801322	1275.28702796591	0.0380481798815465	0.225389455871183	0.168810824510319	0.865945443795625	0.970976320775129	-0.042936837809971	0.0362260057602169
SRP9	-0.037220634253138	0.12129944505632	0.758958178807069	241.692711997585	-0.0685357828081305	0.251498747524821	-0.272509439838727	0.785230333897519	0.947742772403095	-0.139171528602649	-0.166603264267439
EPHX1	0.311554884768431	0.145109252226793	0.0317903628780808	557.063031981392	0.477285038993742	0.266213809003372	1.79286356624609	0.0729947422975408	0.396900383819713	0.69318470533498	0.872093703439613
ENSG00000242861	-0.046445557745948	0.290041910156212	0.872775555278967	38.0737077909982	-0.148814582945333	0.440685759841696	-0.33768865823754	0.735597822626358	0.931433648060638	-0.161186899974982	-0.319373812665354
TMEM63A	0.161695960784508	0.0825373506622499	0.0501052801579602	322.184216064148	0.221236777585753	0.181630950175516	1.21805659978085	0.223202464909963	0.630953914281923	0.335544897532158	0.384833888335527
LEFTY1	-0.944571091937523	0.303888244356134	0.00188176883305314	23.2122159885017	-1.30419661863343	0.568940019995975	-2.29232708685645	0.0218867759289863	0.219547004060073	-2.30457239142253	-2.51806570765511
PYCR2	0.207492457423885	0.105073695309004	0.048298494958606	35.6563213057006	0.226571132718049	0.303536219433984	0.746438540812509	0.455402544829894	0.807700527752525	0.444838690792719	0.394985165603215
SDE2	0.176295678568062	0.136453238047218	0.196361979368999	24.3384766409603	0.325672844879572	0.377129371445848	0.863557361313439	0.387831095787344	0.770160220876639	0.370387268765556	0.58357571364595
H3-3A-DT	-0.22341514827382	0.123205027909659	0.0697762160641536	54.5507772858812	-0.311029034850416	0.275791449965249	-1.12776895327831	0.259417508347387	0.667037537042616	-0.583526582262587	-0.628067897943823
H3-3A	0.245996820858957	0.16051893536425	0.125396712888217	78.3949547208688	0.325289899168416	0.367113488696819	0.886074495173498	0.375577385653876	0.762706821359106	0.536729735866329	0.582846967997037
LINC01703	-0.0688234573439526	0.172197066414144	0.689393363346973	22.3835192462968	-0.12422028851094	0.410820516534034	-0.302371190122024	0.762369114432989	0.939949775451589	-0.21459197922218	-0.272570872888221
ACBD3	-0.15535228329643	0.0558543436466777	0.00541279526301445	213.80603801607	-0.224376416599931	0.162398866301517	-1.3816378261123	0.167082933466002	0.56048934217136	-0.421093880212526	-0.463167974332395
LIN9	0.13677506709176	0.157417398108859	0.384918892058936	37.0090037385887	0.177123624160495	0.346617543368353	0.511005941705221	0.609346896241715	0.882764004565314	0.276070937666377	0.300886561907874
PARP1	0.173010950965854	0.11706581031151	0.139435941478235	147.071755341276	0.216007949306879	0.249766442492658	0.864839756498628	0.387126746836507	0.769768158756907	0.362548233777795	0.374883428659039
STUM	-0.726521385625303	0.238496873089383	0.00231714159664085	251.100356869633	-1.1060208514208	0.411533078947627	-2.687562453665	0.00719756411535896	0.119796202183671	-1.78419460554352	-2.14093724304791
ITPKB	-0.157733096320686	0.163685583623132	0.335229139983705	4607.05501133472	-0.242334054076334	0.303675773728246	-0.798002590398254	0.424868986880295	0.791581165638082	-0.426775714098512	-0.497341356601592
ITPKB-AS1	0.163989109910367	0.148404749463817	0.26915415325871	38.4876072879262	0.132736566568787	0.342430893814317	0.387630231286208	0.698289693497216	0.919567550196198	0.341017520655512	0.216417995879659
PSEN2	-0.13126935742885	0.0829546423058112	0.113552972962341	67.7558629052125	-0.223998763105462	0.25232610845597	-0.887735179193908	0.374683217915236	0.762127715163288	-0.363619738869198	-0.462449299771292
COQ8A	-0.127786219562207	0.121973945063583	0.294799075661105	62.2264840961298	-0.177756070414114	0.299322335874194	-0.59386169727349	0.552604619267194	0.857738256278343	-0.355307195818305	-0.374449460339467
CDC42BPA	0.220465522611979	0.105874276725936	0.0373120443901426	3015.68695478592	0.363480732815267	0.208570873622011	1.74272047914991	0.0813824526198261	0.417092238673492	0.475799039480271	0.655524120495971
ZNF678	-0.0652631882855151	0.0705081422138634	0.35464761244029	326.068271836694	-0.0345850818406067	0.193240995435542	-0.178973834007924	0.857958247380562	0.968503411026298	-0.206095361817383	-0.101995083820823
SNAP47	-0.0471671875457137	0.0665461304166234	0.478455216829002	93.7165156706479	0.0351067562920286	0.248842651176034	0.141080140908777	0.88780663198535	0.977235833730304	-0.162909076646427	0.030628476972128
JMJD4	-0.0780818410436924	0.183543049311841	0.670534670662891	31.5427156285986	-0.176041026079946	0.384116303125149	-0.458301365101366	0.646735943527199	0.900027795299347	-0.236687203710079	-0.371185731148076
ARF1	-0.085819214619121	0.139042734475021	0.537093144832236	121.432805961977	-0.144425428698069	0.28214688253059	-0.511880292288575	0.608734791745604	0.88231664633182	-0.255152522456874	-0.31102125258459
C1orf35	0.242727125301383	0.0751247637576886	0.0012336360670566	72.6834240720738	0.199534484899334	0.268398835483456	0.743425300411312	0.457224231367028	0.808747240212325	0.528926575002117	0.343534427587112
MRPL55	-0.409979264008873	0.334887939971222	0.220866149304932	26.3133784698537	-0.74906323184545	0.527975541556988	-1.41874608364713	0.155973056633741	0.547317550150039	-1.02876369407813	-1.46164692973805
GUK1	-0.116174959243295	0.129216446262517	0.368614020671871	122.957734664293	-0.219278100100422	0.268943881361307	-0.81533031720412	0.414883259437172	0.78625107602784	-0.327596807952116	-0.453465878558604
IBA57	-0.281557920680564	0.0835346432109478	0.000750175444299421	86.6322701766172	-0.338639666157765	0.245550867576027	-1.37910189241305	0.167863340472798	0.561297316856329	-0.722284885044087	-0.680610926479716
OBSCN	-0.532125945863476	0.218823076944435	0.0150255195220465	20.312347068776	-0.788569317842881	0.47247083362523	-1.66903279889735	0.0951108798541583	0.444390538862426	-1.32026796129761	-1.53682700732476
TRIM11	-0.395769643388267	0.215290322645053	0.0660172238263835	23.221667644547	-0.614027503365463	0.424055319977007	-1.4479891524501	0.147620084354975	0.535204605351272	-0.994852293591569	-1.20467395234001
ENSG00000231563	-0.0226916307423996	0.178308608282415	0.898734275319944	52.6613465067222	0.0119219077028058	0.365946199053753	0.0325783072310434	0.974010868968376	0.994930047881764	-0.104497917682391	-0.0134922875067221
RNF187	-0.0309060235788631	0.182989729462757	0.865879347231669	37.0867899536019	-0.139419101925592	0.4040361234372	-0.34506593306443	0.730044803754623	0.929085116649023	-0.124101647624859	-0.301494213251875
RHOU	-0.292566794628036	0.101132660453194	0.00381701347387178	310.725902403055	-0.371651803485819	0.242721975578621	-1.53118316790165	0.125724129594716	0.500810194295784	-0.74855767186272	-0.74343302041703
LINC02814	0.0254283756795894	0.360048969954056	0.943696396051078	207.75327648674	-0.0199805057299156	0.486336898468396	-0.041083672229764	0.967229191286577	0.992756233664756	0.0103409547098661	-0.0742025769854419
RAB4A-AS1	-0.146459728590035	0.100559228648262	0.145267602689694	77.1499612967063	-0.208888500566536	0.256701014550215	-0.813742403521643	0.415792536779788	0.786489203448763	-0.399871710244108	-0.433694471715031
RAB4A	0.0846578828666046	0.13608018198888	0.533864510789221	525.508678961754	0.166805677353384	0.26159616271987	0.637645734628028	0.523704317288205	0.845998215521546	0.151692760818473	0.28125151019598
CCSAP	-0.214630853090992	0.207640755747179	0.301293090614747	107.893562578265	-0.295923506676471	0.362052271689657	-0.817350227621636	0.413728310615065	0.785503145358918	-0.562562774720454	-0.599322079383634
NUP133	-0.0126083121989077	0.0806251566825567	0.875732032591027	231.579187284745	-0.0386054127541774	0.200390171052616	-0.192651229106645	0.84723212134753	0.964569786918597	-0.0804339780113981	-0.109645773135531
ABCB10	0.101987021616385	0.0549530507902284	0.0634687089194816	227.794610066233	0.200941279366801	0.192721614823331	1.04265045491138	0.297110212208644	0.701077184965712	0.193048922247504	0.346211557313899
TAF5L	0.118076787515177	0.126582523141404	0.350920752940328	118.298424085407	0.158380988435666	0.253685814696236	0.624319450519186	0.532417812621774	0.850063182286951	0.231447308080393	0.265219328052724
URB2	0.172913513115514	0.0996798949397635	0.0827960908944157	44.2641986503372	0.242443941385249	0.297262602155784	0.815588438057854	0.414735564405839	0.786073597117921	0.362315697381952	0.425191118863092
GALNT2	0.0520902362511628	0.167706189989347	0.756101582508628	1186.10130249386	0.138798807331804	0.307760656087631	0.450995943069094	0.651992472934945	0.902047989997029	0.07396974929207	0.227954439427689
PGBD5	0.140753639762478	0.128057635872754	0.271705745247825	188.98793478296	0.249614344190071	0.269355905079874	0.926708267695305	0.354078023730656	0.744575992944214	0.28556584078898	0.438836394662611
COG2	0.52552219525474	0.0627316363885646	5.41523263004672e-17	158.936740720764	0.817113297784494	0.214213722404279	3.81447690938482	0.000136471695899989	0.00927561129376328	1.2038198131022	1.51878684493953
AGT	-0.139523511994043	0.137307770161272	0.309564129816232	776.651364982287	-0.247028882141521	0.274705724997582	-0.899249122469856	0.368519980577938	0.757788072585353	-0.383318360571481	-0.506275613926399
C1orf198	-0.417633152550914	0.163446939638628	0.0106138865893159	557.134559195299	-0.587158853953586	0.282158565016475	-2.08095350186978	0.0374381623081241	0.285696784245365	-1.04702977496507	-1.15354291527482
ENSG00000223393	-0.458030685845194	0.0805787951694402	1.31381577305224e-08	120.223649186869	-0.550260506650322	0.263193179817298	-2.09070959601726	0.0365541042651564	0.281999581630295	-1.14343888867674	-1.0833253641547
TTC13	0.155744927982363	0.0610080023196977	0.0106842235231302	313.468119335937	0.235102313625571	0.161790706091908	1.45312619806491	0.146188718391052	0.53277747657175	0.32134269875075	0.411220001992106
ARV1	0.0668188189355365	0.0856528265107765	0.435324808458242	77.6169180373272	0.0750852333265924	0.244783239810752	0.306741725391994	0.759039967495276	0.938823853061412	0.109119657888854	0.106707514653876
FAM89A	0.063733936290708	0.16124732631723	0.692654137051426	74.4764619401792	0.111451130331525	0.346028158143678	0.322086881395495	0.747386876302703	0.935486783570756	0.10175755487316	0.175911812911082
C1orf131	0.514314877138995	0.19435273760916	0.0081378566758306	43.5510400178318	0.73272295271534	0.366061818273421	2.00163719934334	0.045323765146762	0.316939501951757	1.17707343730859	1.35819202695932
GNPAT	0.185470149012116	0.12113674083864	0.125749402089337	117.720049211347	0.288224740735245	0.247371504714423	1.1651493209292	0.243958555503343	0.651803422070851	0.392282233436838	0.512311975313868
EXOC8	0.0380860073232987	0.127728017626572	0.765565385068185	23.7951044777744	0.000921016058544223	0.371171843376194	0.00248137372211918	0.998020152249264	0.999469746238367	0.0405485181165055	-0.0344269831734185
SPRTN	0.354307876872643	0.161333216753259	0.0280830126251429	27.4790320729177	0.421089590898484	0.350186800721333	1.20247133824319	0.229180964357018	0.636950240224239	0.795215144848787	0.765153771498593
EGLN1	0.14780456973738	0.216059289353633	0.4939166688629	486.753858356889	0.216217519068166	0.357657009603121	0.604538743160926	0.545485519047238	0.855505314578551	0.302392955077655	0.375282239893196
TSNAX	0.00259958097047133	0.0793119705332448	0.973852696076755	188.300092562838	0.0420528621498519	0.208122002828935	0.202058703924818	0.839870831423827	0.961886681676324	-0.0441401901902199	0.0438469157045958
SIPA1L2	-0.545399955782288	0.395800824257766	0.168213881592532	490.641428382745	-0.595077033102848	0.575949815806162	-1.03320986789433	0.30150569592927	0.704123825366952	-1.35194651756861	-1.16861120938084
NTPCR	0.173588255829871	0.0697159055876997	0.012776551888433	185.554630348659	0.262020639997824	0.187642887587236	1.39637927856983	0.162600311644699	0.555717642736046	0.363925977559226	0.462445574307772
PCNX2	-0.424698567320006	0.265676212048785	0.109919071635942	453.917386859024	-0.527724138306658	0.412991862975034	-1.2778075928788	0.20131727652269	0.606696843151094	-1.06389145735868	-1.0404386575164
COA6-AS1	0.863868652806513	0.243966220083954	0.000398711013953915	34.9750528767915	1.18842436090411	0.431210046965402	2.75602196485803	0.00585090677702104	0.104914099697816	2.01128698844748	2.22539175983673
COA6	0.24141341674849	0.24071963050678	0.315917733712829	33.8972388111268	0.273048868465397	0.51707218972743	0.528067209743639	0.597452688547871	0.877523176732736	0.52579139651641	0.483432291946417
TARBP1	0.093161222802467	0.155893865209422	0.550110935831119	318.280940233377	0.205046088068916	0.310874509965423	0.659578323393973	0.509524468512776	0.839967516096376	0.171986065878305	0.354023007851511
LINC01354	-1.21211037092273	0.215224173605875	1.78286195682507e-08	64.8771753621315	-1.69222543700441	0.369943246988404	-4.57428389565239	4.77851536877336e-06	0.000865549609609461	-2.9430575331298	-3.25648450907487
IRF2BP2	-0.148452806983329	0.122962318252372	0.227315377861958	301.290693967979	-0.229192344907089	0.246354749639446	-0.93033458962137	0.352197873955742	0.742946787757785	-0.404628211589266	-0.472332685405209
TOMM20	-0.0286946982140622	0.0815464166192064	0.724926924056812	120.48053328064	-0.0745896794427893	0.209175188417454	-0.356589517175095	0.72139912632805	0.92790504885404	-0.118824297718478	-0.178123828940061
ARID4B	-0.0845765358383248	0.0621846370770298	0.173802295950674	1505.14186405922	-0.109762755078074	0.181748419190563	-0.603926876321207	0.545892259254381	0.855505314578551	-0.252186857226472	-0.245058188253606
GGPS1	-0.0281688268701205	0.0469407555510664	0.548444143179622	203.053302501514	0.0332888609005483	0.181162777935849	0.183751106490187	0.854208714270926	0.966884797061684	-0.117569300542624	0.0271690222292589
TBCE	-0.11116469668051	0.0861041152630573	0.196686426131342	145.335903225912	-0.180060363933085	0.204831448876862	-0.879066007297207	0.379365487414798	0.765520396011131	-0.315639766673826	-0.378834530668885
B3GALNT2	0.099464863346831	0.0756872447065135	0.188793638293679	311.254396685856	0.175231158587497	0.189539305574545	0.924510924297861	0.355220366415497	0.745258770452654	0.187029766532303	0.297285200117253
GNG4	-0.69761913476837	0.307064231021835	0.0230925689525086	42.841142791704	-1.01647920050575	0.531532150147348	-1.91235694816197	0.0558304260158778	0.350023080345234	-1.71521909733387	-1.9705394905732
LYST	-0.266366978557616	0.138779524726507	0.0549396005622007	901.329548965015	-0.35147414324592	0.252217006252991	-1.39353863749127	0.163456969630327	0.556626418852493	-0.686031551063272	-0.70503493505741
NID1	-0.73022207361896	0.121386115663663	1.7911449381903e-09	157.460561042184	-1.05377989368573	0.292131292817923	-3.60721333042032	0.000309503186878363	0.0167350329113226	-1.79302633412935	-2.0415227058553
GPR137B	0.00249818933697808	0.0607600005588809	0.967203666505744	393.436933201353	0.00245353260561004	0.194228127275961	0.0126322208838684	0.989921214039182	0.997362883864732	-0.0443821623287575	-0.0315106043420957
ERO1B	0.0819351814264805	0.0944090891214633	0.385463385618266	244.761075821937	0.144641814484839	0.230525851352851	0.627442925103635	0.53036893774784	0.84879953971892	0.145195006838504	0.239073681438487
EDARADD	-0.397933878449575	0.155237834458907	0.0103657914518326	15.5889955960986	-0.635857675402461	0.397973500690569	-1.59773872958655	0.110101135551452	0.473933417163619	-1.00001726202181	-1.24621676747941
LGALS8	-0.5286686746587	0.162095272078344	0.00110836623976065	72.31178298018	-0.775893894384604	0.33921420503667	-2.28732724887134	0.0221767291565593	0.221691082874334	-1.31201714929171	-1.51270567778835
ENSG00000230325	-0.0629601378420219	0.194104396685431	0.745663800088262	32.8978709565043	-0.0817004765522255	0.395522688941035	-0.206563311882231	0.836350915139077	0.961282944614144	-0.200599109101332	-0.191655675107396
ACTN2	-0.342497656353211	0.120493489006544	0.00447671587769964	341.893603409297	-0.515552137875061	0.210850403170755	-2.44510861787419	0.0144808523315001	0.174646763815646	-0.867718168389018	-1.01727534194794
FMN2	0.0204524522875987	0.0891977351477851	0.818640880069635	11111.6428834237	0.0482695147057583	0.212222560380082	0.227447612635101	0.820075700741795	0.956075750824736	-0.001534135796883	0.0556772048785991
RGS7	0.412802302693858	0.0914935496881713	6.42741360618164e-06	2233.62019758358	0.640197634590637	0.218327117237737	2.93228639067094	0.00336476302838657	0.075177385941448	0.934812671990248	1.18211635609174
FH	0.20030950972415	0.139093996186629	0.149838609191062	51.0255917608268	0.258148812784975	0.307808890310818	0.838665876493374	0.401656832134496	0.778635029107856	0.427696514894896	0.455077487520252
OPN3	-0.433916865080992	0.116238499471202	0.000189221991691587	29.4507112615693	-0.4627782285524	0.404065501917781	-1.14530497247589	0.252082846887333	0.659457063752628	-1.08589101635633	-0.916846597938994
CHML	-0.417213283615494	0.152420169908883	0.00619537403244503	44.5583484554016	-0.623254119599595	0.363241506302934	-1.71581195646683	0.0861964650957444	0.42629295641537	-1.04602775358807	-1.22223220208385
PLD5	-0.352812692946704	0.855163037326025	0.679923331187388	87.4071440744189	-0.601518209895152	1.32391289520267	-0.454348780856212	0.64957781115115	0.901001862091263	-0.892335105483612	-1.1808687681536
ENSG00000272865	-0.611564150525321	0.954387016457197	0.521657432665756	417.526321592972	-0.98241705743823	1.37748576214844	-0.71319579805019	0.475724606086619	0.820419065156495	-1.50984802428079	-1.90571923582176
CEP170	-0.0179170519311039	0.0688438635229242	0.794666048271443	868.798859450265	-0.032104804089741	0.198014911416282	-0.162133264914822	0.87120091113296	0.973125488105352	-0.0931033380136195	-0.0972751155162228
SDCCAG8	-0.0607378463982933	0.104727851391226	0.561942354241625	1862.13894901243	-0.0989232485366901	0.232289066189628	-0.425862698401544	0.67020789698838	0.910454286000525	-0.195295588538872	-0.224430608421074
AKT3	0.158338608486582	0.0886109740382198	0.0739542746566527	5233.61526887169	0.272930911133704	0.198952630560753	1.37183866513572	0.170113667660948	0.563751035800521	0.327532542988056	0.483207819156345
AKT3-IT1	0.486301862100957	0.239392849235706	0.042214761231845	16.3046597446629	0.626600482273414	0.476034310934398	1.31629268706172	0.188075824419458	0.588672878455136	1.1102200991967	1.15624097663163
LINC02774	0.0428442136130717	0.345631022298475	0.901347422386207	53.4420659468775	0.173111116667615	0.580485020767542	0.298218059854017	0.765536738793787	0.941253114395828	0.0519040246003445	0.293250760561935
ZBTB18	0.256737375667531	0.132914134890752	0.053408493722794	229.0692774431	0.339744158315411	0.259994207723435	1.30673741269193	0.191301907767602	0.592901395371781	0.562362176399843	0.610353421665976
ENSG00000240963	-0.125172909394983	0.158574362789086	0.429899231162228	31.2283088395542	-0.138336039887448	0.36233469710393	-0.381790761395859	0.702616571966946	0.921095812461399	-0.349070505195628	-0.299433146304766
ADSS2	0.154755820882664	0.10115214678494	0.126033770427207	140.325827226127	0.251820345925761	0.225209189551641	1.11816194724158	0.263497833084992	0.672499733676296	0.31898218485122	0.443034415738563
CATSPERE	-0.0337817979538092	0.215118792416035	0.875214998764106	164.721116440557	-0.0167809642701884	0.350424263804396	-0.047887563743461	0.961805850715517	0.99238562752341	-0.130964711681361	-0.0681138499169131
DESI2	0.0112820579078734	0.0456502484593383	0.80479893720594	202.832901763944	0.0518072025143305	0.18717293935456	0.276787887677463	0.781942982194165	0.94749776828864	-0.0234193729002329	0.0624094244141742
COX20	0.223642827529021	0.184886039493112	0.226422712664926	270.894694626527	0.328734369105714	0.316067772623919	1.04007557106072	0.298304792179568	0.701493100620077	0.483381709164886	0.589401793933172
HNRNPU	0.144858512381275	0.0959667693571591	0.131179905606505	1186.3078731472	0.209507622583659	0.203964041277633	1.02717920899832	0.304336086240046	0.707060285310388	0.295362159989827	0.362513307573837
EFCAB2	-0.122800065103062	0.0854171346817359	0.150532982950924	970.864941981274	-0.153561658223442	0.217799074247478	-0.705061115406554	0.480772203756926	0.823848181324392	-0.34340768876836	-0.328407496430974
KIF26B	-0.183993424284103	0.277999212902228	0.508068176388998	106.389715522235	-0.233101672889913	0.446491877370228	-0.522073714448846	0.601619007213023	0.879363728259815	-0.48944624713052	-0.479772136154132
SMYD3	0.0882828079056024	0.111443461164335	0.428258203798224	4323.71236929771	0.161889600308151	0.237929505047348	0.680409940229715	0.496244928750974	0.831929853186604	0.160343680361883	0.271896216084918
TFB2M	0.486091979498568	0.134169613780309	0.000291243861067483	25.8264035078611	0.567546005570342	0.330020474575025	1.71972968132109	0.0854815899030793	0.424948033151937	1.1097192122853	1.04386031354423
CNST	0.036279749361619	0.0422972407012073	0.391039780298222	244.795678907631	0.0668842197696258	0.186290222109137	0.359032369022793	0.71957087446924	0.92790504885404	0.0362378655835487	0.0911009866991077
SCCPDH	-0.037900206985055	0.058913752830055	0.520018556936437	166.327984381316	-0.0613555348664292	0.204316228663235	-0.300296923391038	0.763950679785534	0.940631146619683	-0.140793335664715	-0.152939253173452
AHCTF1	0.0288982508532997	0.0637456388092458	0.650306159380745	617.486173297947	0.0833547037031121	0.177725442190095	0.469008278589376	0.639063718609002	0.896448672428821	0.0186218462125881	0.122444315929208
ZNF670	-0.095299868392953	0.171705357471389	0.578881136407391	47.9967358924268	-0.0291671402080352	0.383951540609537	-0.0759656808818407	0.93944640196247	0.988540539800674	-0.2777781966802	-0.0916847414517135
ZNF124	0.00699167111093289	0.296388003586069	0.98117997682686	70.0798288368559	-0.00752620515375385	0.470017183709535	-0.0160126170161578	0.987224326062536	0.997263069412714	-0.0336584235264218	-0.0505020442709403
ENSG00000259865	0.143865644695341	0.204582447196924	0.481921166311188	48.2440659197928	0.199566305118184	0.40618670271398	0.491316687091824	0.623202479239036	0.889339282386916	0.292992671413963	0.343594981460308
ENSG00000290683	-0.0702025673539021	0.0980570397549025	0.474030852119709	45.5021274031898	0.106153150851854	0.336270387296642	0.3156779629192	0.752246955058256	0.936525889011583	-0.217883238933548	0.165829758506597
ENSG00000289566	0.803486010518759	0.323762219539669	0.0130751291074847	45.4606268562968	1.1478330945313	0.521823761397206	2.19965662632519	0.0278312663132795	0.248391896791418	1.86718321398868	2.14814658410736
ZNF496	-0.147093789671264	0.131267832202959	0.262474201473897	149.476092979482	-0.201253431487968	0.256790182037526	-0.78372712652448	0.433200241883538	0.795171967196565	-0.4013849033006	-0.419164936044403
ZNF496-DT	-0.585519500373938	0.238433833084527	0.0140614528190695	185.719573342404	-0.887872366011275	0.353457160079307	-2.51196599274452	0.0120060657787616	0.156792868457957	-1.44769220848545	-1.72580069776785
SH3BP5L	0.027413726327058	0.116427853596954	0.813854228355927	35.7275229970971	-0.0515425216924881	0.297767222582306	-0.173096693603478	0.862575423845768	0.969517494909561	0.0150790137129992	-0.134265090113506
ZNF672	0.132637399604631	0.150528209571723	0.378238551265163	39.7891949602061	0.158160535205149	0.348262618144943	0.454141578696007	0.649726928599633	0.901001862091263	0.266196353187127	0.264799805577741
ZNF692	0.0603211252464737	0.173041976568307	0.727395302362264	168.991999468526	0.0566609606291553	0.302778157399198	0.187136883042889	0.851553310457585	0.96540828619902	0.0936128474811718	0.0716461256070833
FAM110C	-1.37887338490593	0.18176051508627	3.293991364263e-14	57.1824081519836	-1.96964635221237	0.411124013859686	-4.79088130542673	1.66050338924818e-06	0.000389548738655078	-3.34103911930461	-3.78441648216039
ACP1	0.00608594976421014	0.0803569326919169	0.93962876695505	98.4622878655476	0.0304554808283698	0.240805631765113	0.126473291364202	0.89935728966351	0.979819950884003	-0.0358199364997805	0.0217771002435461
TMEM18	-0.129741396130068	0.131539434258372	0.323970807782604	31.2814311906476	-0.319608853521749	0.324349272611413	-0.985384832062371	0.324435077272267	0.720716178801938	-0.359973244081306	-0.64439529199224
PXDN	-1.27357410031048	1.0345794933658	0.218320426280412	43.9000863066678	-1.7761052776998	1.33992759447699	-1.32552332306662	0.184997639027205	0.585002039481949	-3.08974133267076	-3.41610783728437
LINC01250	-0.0637600246904675	0.164544523368673	0.698390484807277	43.8440777301297	-0.114186381154005	0.390687786764303	-0.292270157968598	0.770080073653193	0.942591489631044	-0.202508046995299	-0.253476348220774
ENSG00000236760	-0.158926908389039	0.13159910528167	0.227178266149197	21.8741051977719	-0.17234681850491	0.375526433947783	-0.458947234933865	0.646272057683639	0.899696313075089	-0.4296247584352	-0.364155654513031
EIPR1	0.0374653580740564	0.126359554693515	0.766849777030939	249.986410489364	0.0775375849946322	0.246585120249416	0.314445514458474	0.753182692315447	0.936888930105891	0.0390673325300148	0.111374339625733
TRAPPC12	-0.076783691474702	0.0822129199490457	0.350323819240238	621.0675635767	-0.0930241358252574	0.187478363931449	-0.496185980475439	0.619763201322814	0.887836062330814	-0.233589156893708	-0.21320459753842
ADI1	0.215547741051692	0.090566502317828	0.0173129153100901	159.931813900165	0.299246659911976	0.217396690917237	1.37650052836315	0.168666723852285	0.562345353589004	0.464062705031308	0.53328668637269
ENSG00000235078	0.503514212088761	0.31925405549996	0.11475908468116	23.9131835155067	0.778100901868568	0.545846813490339	1.42549316518514	0.154014694416951	0.544110266578313	1.15129754308742	1.44454625952711
RNASEH1	0.0231027750882878	0.0838704768522403	0.78296456073126	56.3108818085357	0.0289966335050888	0.233480287006907	0.124193069474131	0.901162409515359	0.979898755958355	0.00479088584250614	0.0190009139375031
ENSG00000287126	0.377693323549623	0.167578452641491	0.0242068723818992	15.2275195154024	0.444336839647283	0.432673281642797	1.02695696383239	0.304440729322395	0.707060285310388	0.851024745188874	0.809393283474694
RPS7	-0.128454312900962	0.309859930225044	0.67846691763647	95.5730674005425	-0.181110599173197	0.568598913901661	-0.318520832075525	0.750089895154028	0.936287538135616	-0.356901607194782	-0.380833128222716
ENSG00000291325	-0.129830975907863	0.547195799178734	0.81245041243222	27.6340433886495	-0.110587247201219	0.837253878430503	-0.132083290445335	0.89491841240204	0.97886770626762	-0.360187027109116	-0.246627196679085
NRIR	-0.865614279484736	0.258509531805129	0.000812558249554482	31.2336433338189	-1.30603019900117	0.493033473655157	-2.64896861732081	0.00807378285509722	0.128202152431647	-2.11614117571884	-2.5215550109062
RSAD2	-0.912820076638372	0.218823835767943	3.02622631594581e-05	30.1177222130583	-1.3973568523027	0.440201311708372	-3.17435867439765	0.00150167999283115	0.0460625665042595	-2.22879827862861	-2.69534962273865
RNF144A	-0.36858071755502	0.12562248302933	0.00334586858164985	430.502592629002	-0.515770709537251	0.259282459036149	-1.98922330285884	0.0466765608992703	0.32130174078556	-0.929965652537008	-1.01769128379859
LINC00298	0.113521114422691	0.134081504085505	0.397186040071526	366.271598297861	0.200530458611317	0.285625421093516	0.702074968830108	0.482632411647467	0.824799297532349	0.220575149079812	0.345429765458497
LINC00299	-0.0457876799668061	0.177355038770858	0.79627601611536	5950.14324244484	0.00977959890714459	0.33888669381715	0.0288580197616767	0.976977827042376	0.995449873743522	-0.159616868132799	-0.0175691009243552
LINC01814	0.285403071183824	0.307302575580964	0.353025739754929	117.425713164124	0.499301637789051	0.514441183783786	0.970570890371991	0.331762007583912	0.727166726990356	0.630773142943824	0.913991288680894
ID2-AS1	-0.183635444271002	0.335942703938635	0.584634827835864	29.9496791008841	-0.311851839090944	0.526092605727598	-0.592769857807916	0.55333518261451	0.858121148768991	-0.488591924280209	-0.629633694328856
ID2	0.146182705104444	0.483442915033386	0.762363603133938	360.078313083245	0.115274470149372	0.558948356551012	0.206234563172656	0.836607690607826	0.961282944614144	0.298522359051837	0.183187628190906
KIDINS220	0.106968685492327	0.0593076890201697	0.0712904980316133	1007.43996514139	0.161678259533876	0.157933072310516	1.02371376158627	0.305970493446257	0.707060285310388	0.204937712476114	0.271494034613225
MBOAT2	0.151779040922741	0.0688313780780951	0.0274481288352262	1459.99409663502	0.241685304157168	0.187548200710819	1.28865701319003	0.197517353162012	0.601520713024	0.311878069964793	0.423747432296141
ASAP2	0.105681304656821	0.0710407848945481	0.136852576278967	1804.12845446665	0.206035730919908	0.19903744709152	1.0351606390187	0.300593897348804	0.703328049925392	0.201865365348967	0.355906298095083
ITGB1BP1	-0.199698356237356	0.0379184908111651	1.39036781104328e-07	273.772639723545	-0.320815519639245	0.172330766176774	-1.86162649163968	0.0626557564789147	0.370609181775443	-0.526926222937102	-0.646691577489632
CPSF3	-0.0466424972455958	0.09087318243791	0.607762320767431	82.0673973099376	-0.0411901315856036	0.23559832968492	-0.174832018718849	0.861211628498782	0.969207628215542	-0.161656898043368	-0.114564492805687
IAH1	-0.0438589103834409	0.119942431751226	0.714614063732071	96.3394998855791	-0.0893356454223922	0.254442261147905	-0.351103802565496	0.725510475295995	0.928957246663103	-0.155013840400098	-0.206185400681427
ADAM17	0.00964105583955993	0.076527368776675	0.899746329498477	306.178905765252	0.0229406971257578	0.198002296465126	0.115860762906851	0.907762892874641	0.981014886084784	-0.0273356406053088	0.00747646763098013
ENSG00000239300	-0.124636573691713	0.0945732062398946	0.187542275973308	43.3916001538748	-0.172130638005281	0.297046841774709	-0.579473045317989	0.562270029190922	0.862052060551573	-0.347790534722492	-0.36374426304449
ENSG00000271855	0.260187486495255	0.186204888749928	0.162317894693629	12.1332467839171	0.407637228472452	0.506807407540523	0.804323737986916	0.421210031778164	0.790420923446858	0.570595900094921	0.73955392718652
YWHAQ	-0.0812147167745734	0.0768714450299012	0.290739632342489	248.112262233838	-0.101185235977928	0.207311104455689	-0.488084013847677	0.62549033384334	0.890540026013252	-0.244163842701445	-0.228735170288921
TAF1B	-0.30712159098533	0.100649050565587	0.00227768780761969	229.101332324869	-0.470179392210953	0.244368010234681	-1.92406277629961	0.0543467152008175	0.3460914941313	-0.783292837666995	-0.93093101161941
ENSG00000269973	-0.700352308466417	0.193372441197349	0.000292583666213593	20.5717930941767	-1.12446767909117	0.45722718999758	-2.45931935740112	0.0139200730600027	0.169997869569891	-1.7217418434612	-2.17604155420588
GRHL1	-0.0636701365281931	0.138752657696365	0.646323876938135	36.3955920631558	-0.130950444146589	0.32252845160866	-0.40601206961263	0.684733732148747	0.914925815139577	-0.202293528004872	-0.285378358370119
CYS1	-0.355257119703115	0.138963986559563	0.010574050125639	65.5951169935768	-0.478520650452621	0.32090770976847	-1.49114725476015	0.135922838115188	0.516059402049613	-0.898168754172059	-0.94680442519473
HPCAL1	-0.0995900340060988	0.179788954465353	0.579628509855389	330.972583165684	-0.185832565187389	0.323258757650936	-0.574872484624398	0.565377540068797	0.863634088620215	-0.28801671944907	-0.389819029061687
ODC1	-0.211514797602154	0.347646714125153	0.542909743887347	46.1013380262368	-0.280857504432847	0.53135681947736	-0.528566669585792	0.597106086791651	0.877448486771279	-0.555126277403482	-0.570651478664777
NOL10	-0.254639179578679	0.0545475857442007	3.03846254709198e-06	420.110267756703	-0.356107448686901	0.164818644379088	-2.16060173306512	0.0307261174397445	0.260095264172712	-0.658043042529557	-0.713852114834686
PDIA6	-0.0514235669574256	0.0883072133225757	0.560347263243721	186.652279611799	-0.0724656270556886	0.234785342786524	-0.308646298766516	0.75759059784045	0.938283336462718	-0.173066968310615	-0.174081757466039
LINC01954	-0.334123202919724	0.300385429614339	0.266002759904251	50.7246909695056	-0.438162868988899	0.519190571673718	-0.843934564482538	0.398705972138242	0.776537006527949	-0.847732452244897	-0.870003571223336
SLC66A3	0.0337424290195102	0.157136038606224	0.829974817369253	51.1493322056184	0.072413270865099	0.425999287323567	0.169984488284126	0.865022335669269	0.970514491847387	0.0301825254318784	0.101622770364682
ROCK2	0.00370769956315723	0.0859187719533303	0.965579136549977	856.942723582014	0.0222676192529431	0.190802568665145	0.116705028704422	0.907093805181024	0.981014886084784	-0.0414956541827851	0.00619560050829437
E2F6	0.0886997440467371	0.0729291805299063	0.223891643383392	78.3057705220441	0.167832125233414	0.229096572552212	0.732582436147811	0.463813146778507	0.812646383670806	0.161338702596244	0.283204840406022
GREB1	0.0996400434050232	0.100598727673447	0.321944340607899	435.052151170582	0.148560133256769	0.218891790878923	0.67869211842185	0.497332961097167	0.832417482066548	0.18744783547793	0.246530241658153
NTSR2	0.0575635889549362	0.17868856133739	0.747343008332189	128.188563692439	0.062001295630591	0.352575564834715	0.175852503163845	0.860409820728938	0.968896820145118	0.0870319597829485	0.0818087825651291
LPIN1	0.089467169919429	0.0907965741359237	0.324448040248037	1777.87723388715	0.124217773816885	0.185467606934241	0.66975455105175	0.503014270446162	0.835771368932994	0.163170172049754	0.200206734149639
MIR3681HG	-0.25233369779801	0.322453508451099	0.433895594284118	21.7466368353115	-0.316473816927244	0.579256075714183	-0.546345269727303	0.584828623649987	0.873606887681067	-0.652540987403232	-0.63842931767559
TRIB2	0.46629333772854	0.150952397538767	0.00200825251558914	213.512282134222	0.707975313417166	0.281299440540324	2.51680313354793	0.0118424979020415	0.155881567407415	1.06246955741557	1.3110972719222
ENSG00000225649	0.0592865899718475	0.305943749182631	0.846346074060254	66.9267903838768	0.330434553019085	0.585734268110206	0.56413730766545	0.572660689661857	0.867833227681295	0.0911439187917983	0.592637243745315
LINC00276	-0.131528012156748	0.25308274620399	0.603270183277319	39.7176174818435	-0.200874124581275	0.442682390305935	-0.453765790056506	0.64999740869886	0.901035340476454	-0.364237020941654	-0.418443115040009
ENSG00000287291	-0.155471621328017	0.271425980064592	0.5667830631369	30.7161053774046	-0.249310155176875	0.472368447658118	-0.527787485410788	0.597646844088863	0.877523176732736	-0.421378681608037	-0.510616876277864
NBAS	0.0299218978425926	0.0527912176617979	0.57085218568557	1331.43472517921	0.0616279520964932	0.147631363177764	0.417444848912533	0.676353056237327	0.911244965287751	0.0210647899010662	0.0810983098581696
DDX1	0.12613925233427	0.0467781681293173	0.00700637535356827	189.920045648625	0.15302354812511	0.193092883290725	0.792486732381089	0.42807692488645	0.793978433113163	0.250688460303178	0.255024119693183
CYRIA	0.173696860485175	0.0495768121756022	0.000459030220258117	793.460512709547	0.280883227880278	0.179624708675758	1.56372266349672	0.117882712998943	0.487094704814931	0.364185163645826	0.498341077106537
SMC6	0.219998976328417	0.0924958507383306	0.0173844627390397	243.176585677483	0.307965913121044	0.200642520418073	1.53489854732359	0.124808750424829	0.500192870675656	0.474685622149167	0.549879424332064
GEN1	-0.398336565137071	0.260789967749295	0.126655889167935	70.6012810873343	-0.551359617178422	0.412822257620134	-1.33558597435356	0.181684636989676	0.580281740231628	-1.00097827779379	-1.08541697137654
RDH14	0.0462623141267356	0.0987308259979069	0.639376945481282	41.7244113437807	0.0960184699327837	0.284348522380538	0.337678807432957	0.735605246838951	0.931433648060638	0.060061355363567	0.146543461760778
LINC01376	-0.368217636870894	0.247598996086602	0.136974355988114	413.2807505318	-0.501017922871005	0.379982499045537	-1.31852894312104	0.187326642739717	0.587528563863398	-0.929099156884727	-0.989616732291247
TTC32	0.0353056279764739	0.121443387106026	0.771267952639561	78.2649304679445	-0.00468487992345292	0.293696937561194	-0.0159514088310056	0.987273156891757	0.997263069412714	0.0339131152403709	-0.0450950026501382
WDR35	0.054039216214105	0.156733428000529	0.730256580350087	256.219592771721	0.109963964039495	0.282409434643015	0.389377798863189	0.696996692695946	0.919221948994962	0.0786210092959985	0.173081735610426
LAPTM4A	-0.00537193421997913	0.0514953365210385	0.91691632041109	181.124623336316	-0.00722827074065145	0.197324084788597	-0.0366314672048039	0.970778853159895	0.993564258284884	-0.0631642902225665	-0.0499350751134732
PUM2	0.0878814671149371	0.0674354296012014	0.192508437454886	1088.85682330387	0.158086576602661	0.182664668739988	0.865446929026475	0.386793532771005	0.769768158756907	0.15938587658603	0.26465906236482
RHOB	-0.761801579498862	0.362850957550102	0.0357738200091766	693.253226773773	-1.08470067868462	0.46577652311006	-2.32880066913185	0.0198696279525332	0.208485263372159	-1.86839113799387	-2.10036495652547
HS1BP3	-0.338940289666663	0.169874156203232	0.0460163392606072	74.8256307992389	-0.489952200455954	0.312186499876125	-1.56942148571564	0.116549760897229	0.484774563310554	-0.85922847752351	-0.968558663674413
LDAH	0.07738118487022	0.139830535362005	0.579994598401386	307.438867683909	0.150832824099332	0.271695032362922	0.555154883722181	0.578788725220114	0.870847419915853	0.134326848908246	0.25085517209762
KLHL29	0.0987496311520951	0.298806103322574	0.741036821504492	51.8698537592569	0.150313072145948	0.502596514450645	0.299073049303267	0.76488430924329	0.941062618672277	0.185322857808688	0.249866084183829
ATAD2B	0.206910970111646	0.0728582978234066	0.00451263381186336	982.940359933906	0.318311728090795	0.17575108971942	1.81115080765056	0.070117510544987	0.391200303366642	0.443450965557143	0.569567509154594
UBXN2A	0.0420726055506858	0.026926309724281	0.118168090008091	635.65197626036	-0.00354651327701394	0.145002578222499	-0.0244582773664341	0.980487063588486	0.995880707434336	0.050062574309667	-0.0429286910391381
MFSD2B	-0.290008450875041	0.127202068283182	0.022613407689891	25.1417263212249	-0.508202551633725	0.340216484232627	-1.49376228133095	0.135237763392094	0.51493017500995	-0.742452159132542	-1.00328908008718
WDCP	-0.242808422619308	0.159563262450785	0.128082686931251	13.9168477323471	-0.552056597175379	0.474530764915937	-1.16337366929871	0.244677927805971	0.652604064143632	-0.629808823754804	-1.08674332423901
SF3B6	-0.0334038118975509	0.310651811908639	0.914370001286085	47.3101370316041	-0.0828512534288019	0.569829238312296	-0.145396634392065	0.88439772179457	0.976837423854391	-0.130062644210711	-0.19384560338507
FAM228B	3.9248380367352e-05	0.0967042169854625	0.999676170524429	485.238950362028	0.00169237514617756	0.210406548605581	0.0080433577633081	0.993582398222155	0.998594249733364	-0.0502504492998764	-0.032959086909049
TP53I3	0.12087124355166	0.228965744481658	0.597568056448111	17.9682880352518	0.138422713532267	0.47774672052522	0.289740792736557	0.772014546163547	0.94357533284828	0.238116305115956	0.227238732965882
FAM228A	-0.502130040191268	0.17178949151566	0.00346745504952072	38.2780964077562	-0.712177877332707	0.350640550521724	-2.03107677156291	0.0422472073776969	0.304050287634142	-1.24868243502871	-1.39145410389695
ITSN2	-0.039094803099087	0.0375009402143556	0.297179024352701	804.169182513596	-0.0280414433377784	0.159885612764473	-0.17538440672011	0.860777592319884	0.969041027886433	-0.143644251134189	-0.0895425404234841
ENSG00000242628	-0.321459418183973	0.124518462935432	0.00983376508603748	31.0173957524503	-0.404542173135272	0.381092317148147	-1.06153326879589	0.288447621961953	0.693824730345475	-0.817510204423098	-0.806023390474499
NCOA1	0.0582349709378408	0.0444046979486105	0.189702507479691	6382.26099415545	0.114456352560807	0.151015267423526	0.757912458213983	0.448503391613862	0.802692485667975	0.0886342195412932	0.181630750504076
PTRHD1	0.210439761963057	0.147225684429946	0.152898334979081	20.0947549396393	0.173479132384285	0.516091031300148	0.336140567967733	0.73676486763207	0.931850982538427	0.451872462295305	0.293951094432878
CENPO	0.510700786593468	0.120310993440905	2.18750511913502e-05	32.6331353141717	0.639131655312304	0.334002108158966	1.91355575219338	0.0556769433697544	0.349872819065557	1.16844837439126	1.18008779763479
ADCY3	-0.34109331341371	0.119294507305462	0.00424638444903178	319.366214738257	-0.471842349212161	0.249656047248945	-1.88996963787407	0.0587620208942806	0.359975723154527	-0.864366690041114	-0.934095618621539
DNAJC27	0.111221339592798	0.050730249765264	0.0283501531183393	174.686139601101	0.203464108523377	0.185455626235521	1.0971039954592	0.272595933849497	0.681414806175114	0.215086713648093	0.351012500939185
DNAJC27-AS1	-0.223812319749027	0.143531023037729	0.118918147058056	390.033067338176	-0.303586181467283	0.26153662747209	-1.16077883393094	0.245731852722506	0.653174305162436	-0.584474435925762	-0.613904148721821
EFR3B	-0.224986550893237	0.0898095210232542	0.0122398588507139	1673.93004486527	-0.302267039489713	0.203744340413028	-1.48356042124636	0.137925575921142	0.519049806409576	-0.587276750192856	-0.611393821674286
DNMT3A	-0.110258145359458	0.0751398051931467	0.142274528380209	697.336371400858	-0.12828799850304	0.197967916995886	-0.648024187200526	0.516969306515986	0.842963015994816	-0.3134762729585	-0.280311724584494
DTNB	-0.106380344531346	0.0288503112809047	0.000226627839052034	829.94851703885	-0.172208455235312	0.127699602754938	-1.34854339027028	0.177483674228527	0.574113348672864	-0.304221862837337	-0.363892349225228
ASXL2	0.246428475948607	0.0982101426483543	0.0121006395184314	803.078859945639	0.360439600612954	0.220040540432695	1.63805996796851	0.101409184786275	0.456620343404982	0.537759885017246	0.649736846227998
KIF3C	-0.443459642132041	0.0774385880142672	1.02464746457536e-08	191.959991570795	-0.618032795032589	0.21806892022136	-2.83411682143989	0.00459525300157848	0.0909359930720531	-1.10866494839663	-1.21229602197028
GAREM2	0.716041128981507	0.190156291871672	0.000166189494034075	213.02026234259	1.01510509846586	0.32443861184536	3.12880483827768	0.00175518843370717	0.0508428885057944	1.6584951372634	1.89556522125666
HADHA	0.035230917922207	0.0735805720439747	0.632075694996202	430.084758262587	0.0658389200278736	0.164557353484739	0.400097100698569	0.689084999592576	0.916133915872625	0.0337348189551804	0.0891117813981472
HADHB	-0.183871460999922	0.0368067258563143	5.86549268037033e-07	662.63526218802	-0.268423726415581	0.126671899219785	-2.119047145175	0.0340864828567246	0.274492510489975	-0.489155180543668	-0.546990000377742
ADGRF3	-0.0897105058106382	0.21542944027331	0.677098015182458	154.490779539156	-0.0987109830778109	0.363894223834318	-0.271262846762729	0.786188879482464	0.947928862242709	-0.26443912746405	-0.224026667274676
SELENOI	0.146177636256548	0.0918422561899682	0.111470934856989	188.988467556614	0.202839393217682	0.203020411982357	0.999108371602109	0.317742196168784	0.715025671332122	0.298510262196081	0.34982366777675
DRC1	0.29464734118309	0.3405580344318	0.386934617259343	39.3791099583466	0.364894881265595	0.50291758539106	0.725556019246889	0.468110991215398	0.815874284509484	0.652834684945617	0.658215244851386
SLC35F6	-0.0177403329735678	0.125801070447152	0.887854983872479	36.3038745251403	-0.0162276178457299	0.361759737227619	-0.044857445911731	0.964220935920705	0.992623965511598	-0.0926815964694515	-0.0670608317281252
DPYSL5	0.051690808868658	0.232313032454886	0.823920789487274	86.1747974255013	0.157733550675436	0.39449956907991	0.399831997391828	0.68928026162478	0.916133915872625	0.0730165118837624	0.263987254061646
MAPRE3	0.123980577311289	0.0753097757282224	0.0997072189546834	276.563116153228	0.191925396501028	0.190565499483135	1.00713611341812	0.313869368835348	0.711760519843284	0.245536760959532	0.329054333148345
TMEM214	0.187478530273746	0.23241087444258	0.419857499923059	21.5974050784832	0.0586133141793165	0.55288601941472	0.106013377298569	0.915571738450553	0.983252852603178	0.397075255228994	0.0753614542120822
AGBL5	-0.0299065576371881	0.0898421134192551	0.739225581847838	50.452558080069	-0.276076548160814	0.329930850921059	-0.836770939698723	0.402721335132116	0.779589606082543	-0.121716412246255	-0.561553319371206
OST4	-0.271517564392866	0.498756486661091	0.586173787019104	58.0848297344716	-0.375999585608742	1.06762430358699	-0.352183426646869	0.724700705361631	0.928873035529709	-0.698323475222478	-0.75170684934943
EMILIN1	-0.311929782695838	0.109929103214914	0.00454606352835336	31.5523207984728	-0.419727179152787	0.333151391715444	-1.25986920538303	0.207716549285014	0.613075732416909	-0.794767634852978	-0.83492045536282
ABHD1	0.28689281822037	0.117307336464722	0.0144590841331215	35.1772119658188	0.346118700400843	0.337152468365689	1.02659399789839	0.304611681471531	0.707060285310388	0.634328439016031	0.622484174598416
PREB	0.292018402018358	0.243746828701044	0.230901522855476	25.3255020250678	0.290344262306127	0.486230819167984	0.597132577492621	0.550418869159847	0.85741051024089	0.64656069556544	0.516345424645092
SLC5A6	0.340383167698784	0.249910874630114	0.173192131264807	29.4472914630995	0.367362796823551	0.474853687421507	0.773633661388123	0.439147460177297	0.796731920703353	0.761983688354523	0.662911687904152
ATRAID	0.0806670000311288	0.161172471692803	0.61672227891555	34.6269147068481	0.0926537084930678	0.370757111523075	0.249904062830906	0.802661541212773	0.951951197264752	0.14216847936563	0.140140321087337
CAD	0.0347913496163195	0.1895007064668	0.854331320784521	89.3453563595564	0.0389803489832664	0.31520906967318	0.123665061489768	0.90158047615081	0.979974214730727	0.0326857848352593	0.0379999234648406
UCN	-0.346003040437384	0.30237141868463	0.252500030251221	55.3093807851334	-0.550057480664537	0.485461058027058	-1.13306200686828	0.257188214866836	0.665292204214465	-0.876083802258598	-1.08293900572465
MPV17	-0.225187602628769	0.0866098576274272	0.00932175728060314	139.025709111457	-0.358267608851523	0.1977511437227	-1.81170941470715	0.070031108146193	0.391012051563796	-0.587756562152948	-0.717962899405614
GTF3C2	-0.121484309633029	0.132493313096968	0.359190333705391	123.500419057724	-0.184069283399418	0.249709442870414	-0.737133851581817	0.461040954971155	0.811452164817939	-0.340267625294605	-0.386463504000674
GTF3C2-AS2	0.30178422081324	0.106957980679881	0.00477964631950678	36.8184271024029	0.302301991744133	0.304490955518996	0.992811071280814	0.320802033551929	0.717215442892442	0.669866918938651	0.539100982534796
EIF2B4	-0.128544936369823	0.222222944573002	0.562960120177829	57.929597848907	-0.229132129975963	0.365133106065063	-0.627530416086495	0.530311604848337	0.84879953971892	-0.35711788100167	-0.472218096397474
SNX17	0.199700817888294	0.185815869960362	0.282498212027582	25.9081719829672	0.263257848357712	0.411036412927646	0.640473301337546	0.521864941187622	0.845344592932288	0.426243865793999	0.464799981689292
ZNF513	0.248149184193956	0.292090932565562	0.395568975096295	19.1085466707569	0.325275045657841	0.530410558211362	0.613251453279374	0.539710087794382	0.852663592125982	0.541866372304034	0.582818701767943
PPM1G	-0.123487972093869	0.0729779190714446	0.0906215920919625	109.812271369895	-0.175934327029358	0.207372738566435	-0.848396603360642	0.396217133669624	0.775457521655201	-0.345049385621894	-0.37098268286579
NRBP1	0.164508905081418	0.138029904334068	0.233325852359539	123.262978432175	0.251703488405976	0.263931077891274	0.9536712781875	0.34025006313917	0.734658667417295	0.342258016984523	0.44281203589044
KRTCAP3	0.0681076480454905	0.32808816673705	0.835549528416614	10.8230421374485	-0.102498401459095	0.627387731698955	-0.1633732957792	0.870224527262712	0.972824206366624	0.11219546133733	-0.231234124064415
IFT172	-0.0410983548788126	0.0491501862706319	0.40305419595409	493.991037396931	-0.0617315872243325	0.17108849612083	-0.360816703776126	0.718236475000511	0.92790504885404	-0.148425747319901	-0.153654880771835
FNDC4	-0.33886956939232	0.121165638432455	0.00516200249737104	26.8412932180213	-0.526394817304782	0.373090855097508	-1.41090249228223	0.158273367203179	0.550606583585325	-0.859059702887664	-1.03790895978665
GCKR	-1.11782183535081	0.163319918683235	7.68135375587448e-12	16.5343169886956	-1.50351696763438	0.479370400481801	-3.13644097783934	0.00171011854444989	0.05035156726523	-2.7180370082022	-2.89737231128766
ZNF512	-0.0743113789426392	0.105732711794213	0.482166078109711	161.798185474117	-0.0586465439368929	0.253004959933882	-0.231799977171274	0.816693374787321	0.955118206664114	-0.227688958525206	-0.147784043713384
GPN1	-0.452009370292721	0.105452643145846	1.81613889211177e-05	40.9061142883419	-0.609762107186734	0.319821461452397	-1.90657032338492	0.0565762511078136	0.353126338500034	-1.12906895941489	-1.19655690385093
SUPT7L	0.158469734062255	0.0919052514154673	0.0846585897810595	106.267853979942	0.161810067923116	0.23336149168791	0.693388042528951	0.488066064247865	0.826241867920577	0.32784547547439	0.271744865964383
SLC4A1AP	0.107645708093498	0.0552615872810907	0.0514233300798527	132.54238114148	0.115067620846045	0.202883070087524	0.567162261476053	0.570603945207331	0.866734775271727	0.206553433625872	0.182793993987965
MRPL33	-0.306856285624284	0.142740886750881	0.0315755139027707	215.280208801759	-0.467342420884763	0.264580229056828	-1.76635428335193	0.0773364298205547	0.408287982495907	-0.782659683792597	-0.925532255477683
RBKS	-0.191432834686198	0.127311042821181	0.132668302127836	118.667246476063	-0.252842370754891	0.265179841713922	-0.953475079857915	0.340349416597364	0.734658667417295	-0.507200473810121	-0.517338682159254
BABAM2	-0.171314502852837	0.0532656348872978	0.00129886944882447	1464.32007645914	-0.221433625069148	0.159609342407653	-1.38734751818971	0.165335819947035	0.558826541986156	-0.459187875434807	-0.45756784235222
FOSL2	-1.28821062093454	0.381732304357912	0.000739112426385717	153.663648039991	-1.89151426997368	0.571532234194979	-3.30954958758876	0.000934462118137106	0.0344094974893777	-3.12467153424788	-3.63573113770238
ENSG00000270640	-1.5220487603983	0.474286313855002	0.00133135013459223	40.1409551059951	-2.25703274080511	0.723820121540114	-3.11822326243527	0.00181944919026493	0.0518630345327461	-3.68272857237102	-4.33131275007139
PPP1CB-DT	-0.439916124646703	0.173309351872644	0.0111383273850947	116.745259647085	-0.593023348455641	0.337265018800354	-1.75833043867109	0.0786913014228568	0.411270204525854	-1.10020830878711	-1.16470304770859
PPP1CB	-0.218242381672719	0.14402845441788	0.129703364734379	780.095041157701	-0.294372797858462	0.282118773021616	-1.04343569449704	0.296746549032984	0.700920694839197	-0.571181723485773	-0.596371080662579
SPDYA	-0.0446992222397353	0.147140940131893	0.761291634481211	62.0678050932346	0.0500505016104181	0.337844029570351	0.148146769602734	0.882226939839197	0.976118285414088	-0.157019252976074	0.0590664227748479
TRMT61B	-0.202385053889592	0.0849486965017848	0.0171983995850946	158.318451801258	-0.285706199366935	0.193151036140621	-1.47918543475444	0.139090761251599	0.521142483875452	-0.533338053520331	-0.579878544625265
WDR43	0.0467629793922193	0.0816009592450276	0.566597981900269	206.887656409529	0.135746971586566	0.21858415812672	0.621028407318836	0.534580932476671	0.850584362907528	0.0612561979832856	0.222146796318629
TOGARAM2	-0.0636307374577638	0.188185007264552	0.735266261181622	551.971184829163	-0.0754262135803247	0.319679848312381	-0.235942972253354	0.813476922384318	0.954580559250597	-0.202199501732686	-0.179715753317685
CLIP4	0.193007212250958	0.0761147830176262	0.0112210378726413	1268.51546754272	0.308454766260186	0.187744609526419	1.64294872187412	0.100393543192707	0.455324005531	0.410269509579475	0.550809711805534
ALK	-0.164469167531916	0.164343665001362	0.316941082696788	936.244836732086	-0.185812973830489	0.309361399599689	-0.60063399658435	0.548083789362257	0.856389267734962	-0.442851414826144	-0.389781746711523
ENSG00000288553	-0.105533557426974	0.117155144920664	0.367693746649908	52.7032816696054	-0.144466858554963	0.289348947725535	-0.499282474294665	0.617580399892479	0.886966509979151	-0.302200997017627	-0.311100093597995
ENSG00000233862	0.106535528097515	0.132069591381834	0.41986121065765	159.588512673047	0.134379012364393	0.246569737231269	0.544993939131924	0.585757686089003	0.873835379812056	0.203903978059033	0.21954357005964
YPEL5	0.0141347854367716	0.090149324206322	0.875407968418707	120.708607585143	-0.0162587671344797	0.237814591036417	-0.0683674078349128	0.945493165884721	0.989015795447816	-0.0166113103703137	-0.0671201088214099
LCLAT1	0.143145263834306	0.0968475419678148	0.13939507432384	279.65867279588	0.236437927692981	0.248343553269754	0.952059856517232	0.341066626357999	0.734885499908888	0.291273475347181	0.413761675424912
EHD3	0.157725151277991	0.12355928340324	0.201773891958731	28.2933505755767	0.209603249010871	0.309991447644137	0.676158166955273	0.49894022938039	0.833413186675604	0.326068521277882	0.362695284654978
MEMO1	0.0853368824547212	0.113369553676614	0.451611021102377	70.5967381878922	0.0890967550950885	0.276189976031933	0.322592283670669	0.747004038299618	0.935362752846758	0.153313200067178	0.133371439137104
DPY30	-0.111082049568978	0.107848261457428	0.303017229894771	117.473948146262	-0.197446016727473	0.279629413258925	-0.706098884328187	0.480126645487257	0.823324930277312	-0.315442528522783	-0.411919426147082
SPAST	-0.0692967213055861	0.0460344658907442	0.132241160775436	413.77614444001	-0.0957104574866125	0.150810866825691	-0.634638998509543	0.525663887191852	0.846535684597702	-0.215721428358601	-0.218316667383472
SLC30A6	0.0389400663190374	0.0438703483953811	0.374746814752556	218.139130205629	0.146189195332654	0.190078565648527	0.769098792564395	0.441834664935768	0.798669753777911	0.0425867383770554	0.242018347032607
ENSG00000289727	-0.241564991809402	0.101443444090542	0.0172527093468327	38.7054548273083	-0.40013150984285	0.291652694568638	-1.37194518444157	0.170080502791538	0.563751035800521	-0.626841363799474	-0.797629898683013
YIPF4	-0.0224502793533795	0.0850052917557574	0.791699403025501	366.917150008522	-0.00940082286799067	0.205863204726787	-0.0456653867818052	0.963576952360884	0.992623965511598	-0.103921930199715	-0.0540694415881766
BIRC6	0.0393874811815082	0.0569896384200116	0.48948128667445	2039.02485457082	0.0646020113077751	0.134974541879285	0.47862367531169	0.632206372455227	0.893976442481167	0.0436544983820543	0.086757944231116
ENSG00000276334	0.0678343490212942	0.0980905312446358	0.489220981629163	42.4621958909658	-0.0162368882051952	0.291219491451623	-0.0557548127162101	0.955537133140769	0.991782056509224	0.111543230506574	-0.0670784732212334
ENSG00000276517	-0.112819734048646	0.186910933626962	0.546108564986973	38.726471051965	-0.222188364925187	0.381139376422648	-0.582958305202244	0.559921368856156	0.861824234071069	-0.319589529761074	-0.459004112220576
BIRC6-AS2	1.20298851322058	0.315498829668666	0.000137305127620149	28.6520133359905	1.63244947020293	0.538597198415627	3.03092826142625	0.00243803166325665	0.0621036261682451	2.82059989739123	3.0703714971284
TTC27	-0.00645670835930417	0.0653428039726411	0.921286869592093	251.468006419078	-0.0309543605579864	0.177109848572941	-0.174774925321209	0.861256491750047	0.969207628215542	-0.0657531144606166	-0.0950858215937102
LINC00486	-0.602994036526905	0.245827952488605	0.0141705477947564	1600.98191242432	-0.885222886363968	0.397243414856606	-2.22841424994675	0.025852903712474	0.240275069966732	-1.48939536225867	-1.72075873827174
LTBP1	-0.729337806263076	0.190685690726028	0.000130869440823422	1210.75140862383	-1.0659594484915	0.332454493729481	-3.20633189984454	0.00134438827611792	0.0428818585002964	-1.79091602131783	-2.06470039739703
FAM98A	0.0639984751512408	0.132133989180918	0.628140839707065	109.50207621419	0.0955801855299719	0.266442427230423	0.358727348806625	0.719799066912958	0.92790504885404	0.102388879486484	0.145709406587341
ENSG00000286415	0.0972392618295152	0.153267398333624	0.525792462051723	78.3869459383573	0.175254291132682	0.324252834750135	0.540486535045192	0.588861544433936	0.875318463340992	0.18171834644641	0.297329221348358
LINC01320	-0.336728310548662	0.356893547845299	0.345426292329988	30.752398843597	-0.56044897902314	0.512943215017424	-1.09261408010651	0.27456327804112	0.682482446373731	-0.853949567428636	-1.10271402603146
ENSG00000226994	0.589068183215899	0.278187447971483	0.034215526902666	673.277395445601	0.855272796402488	0.450063983006761	1.90033601597851	0.0573890377815115	0.35592450229225	1.35547294337229	1.59140436688178
CRIM1-DT	-0.154681761347538	0.226634637700063	0.494912743143393	10.6074013548308	-0.317925507142868	0.610393093264751	-0.520853709930449	0.602468684183025	0.879451275598783	-0.419493672933879	-0.641191884006498
CRIM1	-0.279925841477634	0.101920857487726	0.00602345141691053	1183.37938527258	-0.374487190446373	0.217574303081876	-1.72119218649386	0.0852159552113513	0.424869117099064	-0.718389911845712	-0.748828761511114
FEZ2	0.199534122295615	0.0588713179271198	0.000700645126088055	325.55791182479	0.328639409566611	0.181743667047591	1.8082578331632	0.070566381330384	0.392500197495386	0.425846045109435	0.589221085940034
STRN	0.203024214159447	0.0628645610727922	0.00123985399686022	385.195593336966	0.316673088680308	0.190089960024164	1.66591170117587	0.0957310026836063	0.444907706582056	0.434175183943564	0.566449178525104
HEATR5B	0.0531041077143267	0.0784909391076261	0.498682917902119	302.243751810074	0.0598092696662562	0.207763646525066	0.287871678547191	0.773444966891239	0.943850746155976	0.0763893635905258	0.0776373573806275
GPATCH11	-0.0517454856119351	0.112139710135804	0.6444846364555	60.1554666651246	-0.0996146364174817	0.270756059997252	-0.367912860079633	0.71293821082762	0.925762014177474	-0.173835230371134	-0.225746319487055
EIF2AK2	-0.0271358026517606	0.100832522624058	0.787839216350309	285.307303480271	-0.047758143911161	0.217239625856947	-0.219840849581512	0.825995104415325	0.957985710367666	-0.115103978004011	-0.12706341958517
CEBPZOS	-0.226677369845153	0.0626999479766435	0.000300032370920626	255.202930842233	-0.326290517173932	0.16835134629242	-1.93815211080747	0.052604667371496	0.339305936549184	-0.591311906384537	-0.657110497234593
CEBPZ	0.224526657988856	0.135095398071972	0.096515584963542	115.090383121235	0.325294203271973	0.266980620030354	1.21841878723253	0.223064869301302	0.630953914281923	0.485490979319659	0.582855158705662
ENSG00000272054	0.382023315450172	0.360350939992332	0.289079814447708	12.9866369766384	0.641220233288912	0.651302257257521	0.984520207236711	0.324859800869852	0.721166941949329	0.861358313787474	1.1840623613093
NDUFAF7	-0.14983721308351	0.0792177905293806	0.0585630818786995	104.587242619072	-0.222780639156648	0.211612401073701	-1.05277686008135	0.292443272742219	0.697468962759166	-0.407932110472478	-0.460131210022082
PRKD3	0.167291192212875	0.166694387857865	0.315580987445425	197.737639220664	0.207096505437822	0.304996205139128	0.679013384259494	0.497129381503704	0.832172500169337	0.348897972807596	0.357924951893488
RMDN2	-0.0563326665814325	0.104615281694445	0.590249471677241	209.358216554762	-0.0554849159716305	0.217977614006088	-0.254544101808917	0.799075237447973	0.951420213546232	-0.184782583232574	-0.141767466020919
CYP1B1-AS1	-0.353309418058103	0.179048430746506	0.0484657495078336	68.8546081167172	-0.397125616718864	0.391807451706638	-1.01357341466851	0.310786348636802	0.71033758931006	-0.893520544886544	-0.791909684377468
ATL2	0.570412800071212	0.135407176343868	2.52476550729315e-05	587.37230193248	0.874826535267544	0.272391923038746	3.21164638623703	0.00131976713223013	0.0424923543598207	1.3109516865463	1.62861512992929
HNRNPLL	0.146047169672368	0.101689575631623	0.150943757367626	299.12329999162	0.206570164131954	0.235980677402752	0.875368976839563	0.381373174127912	0.766911767964949	0.298198902399476	0.356923324442597
GALM	-0.0189316863431935	0.0785546895327951	0.809555055690144	158.033906090005	-0.0128007002148916	0.209627976969961	-0.0610638923292471	0.951308325210977	0.990261454434661	-0.0955247730972504	-0.0605394078293761
SRSF7	-0.504466539156652	0.141618867543081	0.000367841093687517	123.440286549037	-0.779977987570832	0.309723356784724	-2.51830535374497	0.0117921040649049	0.155782155880147	-1.25425851297387	-1.52047770670137
GEMIN6	0.0699420276325313	0.149866603549105	0.640717949553708	16.8002931823511	-0.103747298522399	0.460111655285977	-0.225482874277367	0.821603646706477	0.95670683222686	0.116573226408012	-0.233610775047334
DHX57	-0.117212563793901	0.120447814252761	0.330483817643503	228.495760728446	-0.190669509335899	0.218867816172894	-0.871162844633497	0.383665244052372	0.768253766080505	-0.330073061499045	-0.39902373327843
MORN2	0.193228420536105	0.188210476494416	0.304579958077335	28.4055199946879	0.224278227492015	0.431949391457104	0.519223390350089	0.603604969646401	0.879451275598783	0.410797425345056	0.390621767194084
ARHGEF33	0.0537981496851745	0.109135897107243	0.62205044707613	65.7049166632802	0.212608329868262	0.287380589981976	0.739814508285323	0.459412554450895	0.809958255089487	0.0780457016347502	0.368413953217276
SOS1	-0.0864309763906878	0.0415770404981381	0.0376343555602287	1648.81259097136	-0.123246267394416	0.154519618491326	-0.797609187737764	0.425097317621111	0.791581165638082	-0.256612497989781	-0.270717310803733
MAP4K3-DT	-0.165306374980341	0.0971090236288234	0.0887036133300212	609.818533712981	-0.197968336056189	0.233542430087111	-0.847676098867118	0.396618380777635	0.775741436226472	-0.444849418701963	-0.412913399775865
ENSG00000289003	-0.189531552050011	0.128128542227705	0.139078919767786	21.0359884059644	-0.201032545704661	0.42282435802037	-0.475451666611354	0.634465075784209	0.894410445385332	-0.502663043949368	-0.418744590421504
TMEM178A	-0.413566919253865	0.15285488739934	0.00681774424029152	54.5029307644726	-0.609414971031353	0.349298948039518	-1.74468023580308	0.0810405455092989	0.416219892101961	-1.03732566888865	-1.19589630378297
THUMPD2	0.0603770723028582	0.102172628489358	0.554566006223579	215.400469722166	0.0686458518366655	0.230160251847133	0.298252418850577	0.765510516750306	0.941253114395828	0.0937463656858976	0.0944533723413577
SLC8A1	0.237259150939621	1.04932467736929	0.821118573828901	42.2062075383489	0.715488694606565	1.78915650843426	0.399902798460437	0.689228111020269	0.916133915872625	0.515877199977768	1.32539523555226
PKDCC	0.52888533514542	0.174325559527382	0.00241418935723377	42.9862913500735	0.728868033118804	0.367046328526103	1.98576576435356	0.0470593388494458	0.322107333442442	1.21184597979379	1.3508561153639
EML4	0.215810755960419	0.0729237445828479	0.00308235619044017	279.444171274272	0.353670412928692	0.230860904930701	1.53196320977281	0.12553151369205	0.500645973855462	0.464690392718537	0.636855082761606
COX7A2L	0.103313972062786	0.133398802660311	0.438650237449804	104.203562099466	0.114444753451253	0.253529159201191	0.451406669796248	0.651696477086644	0.901891068936957	0.196215702643349	0.181608677399788
MTA3	0.0119172440094704	0.0869157334596961	0.890941776677414	727.279655023051	-0.0380026420143	0.191624892395801	-0.198317877908083	0.842796364928665	0.962883758376203	-0.021903494971478	-0.108498700479588
LINC01819	0.0024284148403477	0.213147357586955	0.990909796802644	27.2924811710256	-0.0516793559714208	0.406270538331004	-0.127204291464806	0.898778708878047	0.979792136138811	-0.0445486798567168	-0.13452548573223
LINC02580	-0.30019328465654	0.217398207995365	0.167326544477801	112.032155583575	-0.459945544656053	0.359689233043329	-1.27873036611203	0.200992022528487	0.606319728178796	-0.76675836592547	-0.911456000775816
ZFP36L2	-0.641410557339305	0.235483931239474	0.00645360509197505	521.857820450062	-1.03030529784256	0.370979388387869	-2.7772575245214	0.00548197256829297	0.101315490477537	-1.58107677004239	-1.996850552382
THADA	-0.0988305158455463	0.0291117277118817	0.000686613253893046	981.787853281666	-0.139855436647126	0.140277643496261	-0.996990205719083	0.318769264044525	0.71573000085329	-0.286204121828978	-0.30232455818204
PLEKHH2	0.0390461444043617	0.130623292359346	0.764999743954976	149.196408525369	0.0924825816550712	0.271960797796135	0.340058502565496	0.733812471586187	0.930693063714926	0.0428398947793498	0.139814666732244
DYNC2LI1	-0.113064802281932	0.0798626993970751	0.156851700184347	430.726109387454	-0.178408229190628	0.179634359714136	-0.993174298472407	0.320625021127997	0.717215442892442	-0.320174387529439	-0.375690518424044
LRPPRC	0.0164817156032944	0.0761018633113051	0.828540035838703	533.492205627803	0.0495593963401739	0.168765798755815	0.293657818737792	0.769019389577513	0.942325810942673	-0.011010338260225	0.0581318494961231
PPM1B	0.294503726554565	0.0490208680131326	1.8814857634733e-09	921.198117600988	0.467524636251094	0.158365567568312	2.95218615656099	0.00315532642601325	0.0718660851451816	0.652491947210834	0.853519658025003
PREPL	0.130491929690634	0.068825299337525	0.0579616542840294	503.673578869578	0.181607166691193	0.169577447970199	1.07093937823093	0.284196688397082	0.690205515567802	0.261076167966986	0.309418742882296
PRKCE	-0.320116600674489	0.102295705604499	0.00175207867238987	1693.02158669354	-0.467785485295285	0.238943294012627	-1.95772594174819	0.0502621795184123	0.333682440243201	-0.814305557123898	-0.926375407005303
EPAS1	-0.435031551572063	0.184547722462322	0.018409119177828	393.28657636884	-0.567546469098212	0.326097817443618	-1.74041787077075	0.0817856698051335	0.418237358453397	-1.08855122671838	-1.11622054891377
ATP6V1E2	0.251527411764084	0.217460850750564	0.247412906776062	43.4484044849285	0.348697838613999	0.371504191823542	0.938610778259063	0.34793061692174	0.740510802330511	0.549928545892204	0.627392274352577
RHOQ	0.451549909043238	0.164910889512312	0.00617868482915698	918.344112018975	0.660676514736692	0.298829129213375	2.21088391374639	0.0270438769053561	0.245232661838158	1.02728421869038	1.22108766290177
RHOQ-AS1	0.724550708684419	0.240139332579678	0.00255113315636995	48.46235158939	0.96652331990843	0.425580375221	2.27107116818186	0.0231426700369552	0.227901242848689	1.67880333358916	1.80311410166245
PIGF	0.404445904737839	0.109664885630477	0.000226009021636747	166.970864916983	0.585806096502882	0.272555909469996	2.14930616489667	0.0316101381478172	0.264282490039371	0.914870045422109	1.07860926470932
CRIPT	-0.0251658725046387	0.11400815814	0.825296853362846	252.146056287771	0.00327359258376586	0.268716389029389	0.0121823331862644	0.990280144856107	0.997362883864732	-0.110402720177836	-0.0299500302880749
LINC01118	0.330294543824678	0.215203644853741	0.12483297456875	40.3041804818013	0.48419017770718	0.38889955617566	1.2450263056831	0.213122080849581	0.619539869326378	0.737907087459421	0.885234181700531
SOCS5	0.300815964994581	0.222790316081088	0.1769453895474	65.7536089669984	0.391476568297412	0.400300884871919	0.977955790486622	0.328096189982398	0.723800792148577	0.667556166828045	0.708800192536853
MCFD2	0.144313200818571	0.0594240382447433	0.0151600714759066	128.08447157091	0.144748101047554	0.204661187220625	0.70725721380437	0.479406649364984	0.822784964903238	0.294060768539164	0.239275944756394
TTC7A	0.0020399524372677	0.127206101279224	0.987205198677405	631.408211623112	-0.00827125460150056	0.228230628023027	-0.036240773962494	0.971090374408932	0.993564258284884	-0.0454757492329192	-0.0519198732933136
STPG4	0.058769456596247	0.149307003116938	0.693865401179985	132.127468422798	0.139004755664781	0.316065549581893	0.439797237783943	0.660083968413756	0.90617473530704	0.0899097748640198	0.228346359084145
CALM2	0.454149300358685	0.204163492655042	0.0261189009839194	1573.66395117314	0.670869112294771	0.316926596153669	2.11679650883413	0.034277121787418	0.274492510489975	1.0334876918353	1.24048417500566
EPCAM-DT	-0.605863983664809	0.131683191153665	4.20626576886556e-06	214.077841154814	-0.875296954718739	0.277215390541352	-3.15746161498984	0.00159149188063822	0.047573340994887	-1.4962445195562	-1.70186969137255
MSH2	-0.115852314396711	0.150761199448644	0.442220394385641	236.919325288649	-0.139136271244213	0.258336366561036	-0.538585693901286	0.590172761057826	0.875868396317922	-0.326826812827014	-0.300955986494321
MSH6	-0.141970696070903	0.104157155250493	0.172868914645443	80.0144419641907	-0.229485680250005	0.270393360429012	-0.848710485663914	0.396042410091323	0.775457521655201	-0.389158589632515	-0.472890902532583
FBXO11	-0.0894034476529729	0.0404406026067952	0.02705420694694	1575.65910337891	-0.103709563136534	0.14815070665023	-0.700027461775007	0.483910154516461	0.824799297532349	-0.263706330126578	-0.233538964611917
ENSG00000233230	-0.00984295578663311	0.118353148280605	0.933719561522274	27.3311623187156	-0.0368970272786919	0.342878200543134	-0.107609720362057	0.91430528603658	0.983185744891472	-0.0738344275175063	-0.106394715751528
ENSG00000230773	-0.281387230154728	0.267937116607285	0.293626735188521	38.9718572515654	-0.342592245953723	0.464647001177415	-0.73731724316652	0.460929448618173	0.811452164817939	-0.721877530411938	-0.688132685424581
FOXN2	0.788015378861068	0.172111230027587	4.68268684480028e-06	508.764981205551	1.18457563285952	0.303122243888533	3.90791390847293	9.30964652378948e-05	0.00705254211919364	1.83026239816033	2.21806763076403
PPP1R21	0.0314188400378107	0.0777274450194667	0.686052345909559	375.470487587238	0.0388811049119771	0.179703641822321	0.216362364822968	0.828705299980066	0.959239466829214	0.0246372572907771	0.0378110620073925
STON1	0.442930250821674	0.202327061206604	0.0285837974249688	87.2337736171873	0.544163226971944	0.348131194215784	1.56309815383752	0.118029509813155	0.487156418908155	1.00671331888854	0.999362888278289
GTF2A1L	0.884466025599809	0.593670274003002	0.136269719997184	45.4481600746549	1.25352037762354	0.812403315919027	1.54297791880072	0.122836133580967	0.496035945449291	2.06044282282294	2.34926947295341
ENSG00000282890	0.883125163264552	0.672509708009035	0.189122870233192	56.1854446810192	1.22329208470906	0.830923989548516	1.47220696489187	0.140964997187028	0.52411448979686	2.05724284156641	2.29174503464857
NRXN1	0.528636922810834	0.0964446612137005	4.22340514045225e-08	31428.9494695123	0.775974543747655	0.233983430075559	3.31636536611619	0.000911965164422584	0.0339246376381751	1.21125314129451	1.44049980024188
ENSG00000231918	0.530617329853453	0.277578134994496	0.0559279970416426	280.853519461771	0.767189544206979	0.406723974308281	1.8862658526873	0.0592591383872838	0.361090979406386	1.21597940233566	1.42378194702023
ASB3	0.378880111927351	0.0998140333000865	0.00014713242413885	4249.0325534599	0.549333151846962	0.217285603745029	2.52816174831154	0.0114661513539618	0.155274027672928	0.853857027418252	1.0092012547833
CHAC2	0.621245112214023	0.18586900018512	0.000830628055064584	23.057661785193	0.899229625488747	0.485719471395168	1.85133534570031	0.0641213241418435	0.375007904963054	1.43226350343135	1.67505420810841
ERLEC1	0.188444487007668	0.0442065552518351	2.01865182090349e-05	212.420077066079	0.241357716123859	0.163189805919146	1.47899995814348	0.139140325998564	0.521193932951096	0.399380520551083	0.423124032302473
GPR75	0.629826935187895	0.197750492226368	0.00144775213209609	19.3083671667103	0.937028667881788	0.479756026402577	1.95313579468307	0.0508035065165063	0.334061130068419	1.45274410903948	1.74698578189167
PSME4	0.124093112360203	0.0942539757258085	0.18797868847317	895.560494628883	0.21390485366884	0.191479056849224	1.11711879716054	0.263943534384731	0.673046757998933	0.245805326969448	0.370881237876324
ACYP2	-0.081877762060035	0.115882554700342	0.479841111495044	2322.37978699493	-0.0872518077538183	0.236422616654085	-0.369050173746611	0.712090327013478	0.925762014177474	-0.245746206848691	-0.202219857812623
ENSG00000272156	-0.246606941184656	0.179693715124981	0.169947111466634	23.8501266601586	-0.245998488783045	0.446845435614729	-0.550522550251907	0.58196101429651	0.872741150886557	-0.638874025969868	-0.504314775471278
ENSG00000289065	0.491109101749129	0.18052838227224	0.0065203328004012	15.0708515495794	0.514369939265872	0.461445145874279	1.11469357488054	0.264981755291272	0.673921949765965	1.12169262427648	0.942666264840289
C2orf73	0.0163301836959431	0.19343539116275	0.932720993920607	124.577928593583	0.0507052755966403	0.335338856467419	0.15120608488616	0.879813150441023	0.975669584718259	-0.0113719706594202	0.0603124576032322
SPTBN1	0.172470895569925	0.0303439515324391	1.31684963356753e-08	3476.94536940035	0.278691794222102	0.130101851557078	2.14210475013752	0.0321850537550248	0.266599782515457	0.361259386221251	0.494170779080593
SPTBN1-AS1	0.80720600335339	0.207053712387378	9.67766869609075e-05	23.1777558272177	1.00020372875287	0.421783566121042	2.37136723450679	0.0177224125175175	0.195282189444918	1.87606101376887	1.86720791622666
ENSG00000289627	0.323229084542111	0.151572295657897	0.0329651338225309	35.0881917034658	0.54446945115874	0.379558703637683	1.43448021594698	0.15143527089458	0.54145446320138	0.721045298833959	0.999945632874241
ENSG00000285519	0.689564756726884	0.248223121534619	0.00546939908984746	46.5265689631446	0.935318677616694	0.420338502644678	2.22515584875493	0.0260707776206643	0.24106767990627	1.59530901238855	1.7437316705932
RTN4	0.00149015500740185	0.138165721063388	0.991394764097458	1282.42534567735	0.0255486986306332	0.274567070178458	0.093050847700081	0.925863165793028	0.986280924744367	-0.0467878462500365	0.0124394942263135
CLHC1	0.104811165688702	0.0757698143455536	0.166577827015119	318.677238710302	0.193522943785815	0.200118667928561	0.967040935206001	0.33352357032676	0.728870128917039	0.199788770074914	0.332094465466859
RPS27A	-0.0822128483496906	0.509335195092332	0.871768860551136	92.5121727473792	0.016364915383394	1.05475436869718	0.0155153805180326	0.987621014091097	0.997352035995613	-0.246545893601031	-0.00503724434788617
MTIF2	0.363868151038603	0.126050799938661	0.00389331667913482	95.6991858366286	0.468823002904499	0.243858560564548	1.92252017652833	0.0545403372964332	0.346585718945578	0.81803083392729	0.855990449632789
ENSG00000240401	0.0657363181738364	0.213246753034256	0.757881381612986	68.7391979822311	0.113291695299989	0.369375171514724	0.306711723030559	0.759062805912836	0.938823853061412	0.106536259089045	0.179414407856619
CFAP36	-0.00775918457854235	0.0477863184481569	0.871012515606102	183.69354811305	-0.0738078255868386	0.174989352036811	-0.421784667053984	0.673182198367846	0.910726762479382	-0.0688614868706978	-0.176635961132664
PPP4R3B	0.0657229596318804	0.0629909740948865	0.29677646994297	524.236393473842	0.103230814882133	0.169192611112453	0.610137843510915	0.541770499816371	0.854376796265242	0.106504378796229	0.160268553457016
PNPT1	-0.0155988870429257	0.134341778790176	0.907562631550802	249.834093864253	-0.0272735112952739	0.244761864971429	-0.111428760760822	0.911276354280964	0.982008208140798	-0.0875710145254817	-0.088081165825642
EFEMP1	-0.431798005958401	0.173045085398751	0.0125853539458366	1918.89521452979	-0.608528422269186	0.301768523807881	-2.01654040849072	0.0437434972224434	0.310012909674426	-1.0808343380537	-1.19420920157982
CCDC85A	0.269734955027631	0.563398415846419	0.63210643417665	648.778069592718	0.528393012185101	0.928401821105502	0.56914258478717	0.569259380842108	0.866018683902065	0.59338102840192	0.969352171162171
FANCL	0.00600423484791916	0.126074782111276	0.962015592056765	285.740553850519	0.00975123297083167	0.246776538481775	0.0395144247942833	0.968480253176025	0.992849258700683	-0.0360149499576382	-0.017623081298239
PAPOLG	0.066568469289822	0.119390400363806	0.577138254191404	108.121924659481	0.0863063038504017	0.249096763449031	0.34647701822935	0.728984252688733	0.929073599618409	0.108522195977367	0.128061210705689
REL-DT	-0.445592931847886	0.324385941423982	0.169550190767402	89.971160758865	-0.628423227702732	0.48610604702236	-1.29276982163076	0.196090680864411	0.599564938419587	-1.11375606545313	-1.23206901427206
PUS10	0.114888707988013	0.0739602260557398	0.120331177062158	222.509326730061	0.228252824788108	0.212018424576353	1.07657070485357	0.281672097688953	0.688204100929319	0.223838924681903	0.398185425439438
PEX13	0.12861370599059	0.0615838665290978	0.0367589003258567	111.114251950664	0.247343603453183	0.2076633760015	1.19107956451308	0.233622351452212	0.640293405289697	0.256593768485948	0.434515175274043
SANBR	0.0228679308424781	0.112377013078017	0.838749748964065	272.624904377752	0.000629357038101443	0.229074948209076	0.00274738483200281	0.99780790681766	0.999469746238367	0.0042304277216136	-0.0349820102593003
C2orf74	0.156577327437224	0.153677703970623	0.308265536870885	95.5269888256256	0.199254460792276	0.312598448955372	0.637413465927727	0.52385555933961	0.846044760225919	0.323329228302261	0.343001541740202
USP34	0.0574078775542057	0.0811848475578509	0.479488478027435	2339.45608851907	0.0952203838653581	0.188521596840308	0.505090055788234	0.613495585495309	0.885596015873086	0.086660352981368	0.145024704056615
USP34-DT	-0.203137101877103	0.0837374853211212	0.0152713133434684	58.1396529943841	-0.228069419603549	0.265843793503093	-0.857907632893056	0.390943469117222	0.77215638884101	-0.535132823498398	-0.470195758668155
XPO1	-0.0651306358965287	0.1346936953697	0.628707904529008	1819.86557627915	-0.0507315887095344	0.252484264241893	-0.200929704913931	0.840753540193691	0.962214220131557	-0.20577902422693	-0.132721884730415
ENSG00000289410	-0.265763783431709	0.152326308720901	0.0810370203024297	133.092766336128	-0.353655207415383	0.294004524018732	-1.20289035890091	0.229018751685733	0.636950240224239	-0.684592019915161	-0.709185499947398
FAM161A	0.041049617362095	0.135968283930869	0.762723852734933	76.4089828240802	0.0383969246647584	0.275495892021361	0.139373855570163	0.889154730934118	0.977416442801398	0.0476212028555961	0.0368896670467725
CCT4	-0.46846290354646	0.157019523674029	0.00285000772897362	297.636624670682	-0.680647483351669	0.307127016036024	-2.21617587451777	0.0266794594688739	0.244058325770296	-1.16833547964678	-1.33145176739649
COMMD1	-0.12896481376563	0.0483117886013177	0.00759806899026673	1028.00325413735	-0.166878062623308	0.140870563933337	-1.18461982378574	0.236167795455702	0.642908587853863	-0.358119922569465	-0.353748612633247
ENSG00000229839	0.196540616863106	0.199462414700849	0.32445137673007	23.3607445074528	0.20575446716231	0.398633578834586	0.516149361435726	0.605750094630706	0.880208174520556	0.418702014716865	0.355371053193324
B3GNT2	0.310348786009531	0.115839453800369	0.00738140533425888	31.5884053796057	0.39632325647918	0.314427709026136	1.26045906611315	0.207503805556301	0.613016304060755	0.690306338689491	0.718023439647883
ENSG00000226622	0.913230652555811	0.487334777182547	0.0609402454362542	16.0064256933336	1.23416914935108	0.753271659603667	1.63841176502039	0.101335826554003	0.456620343404982	2.1290898902286	2.31244408754275
EHBP1	0.195293685407624	0.0497843197929329	8.75275885377753e-05	2283.00522844901	0.290662237935152	0.159320596828271	1.82438582155484	0.0680937639802536	0.386130135318826	0.415726200436162	0.516950532234398
ENSG00000226605	-0.0747131060672887	0.219119428559791	0.73312632267683	17.3698966848468	-0.051377721209066	0.473594403311231	-0.108484646038569	0.913611259317032	0.983020843820553	-0.228647684290942	-0.133951474810517
EHBP1-AS1	-0.136222394147925	0.207544244734814	0.511596693624069	152.21199859976	-0.175322895441865	0.336351823080741	-0.521248536238136	0.6021936466844	0.879451275598783	-0.375440210104135	-0.369819128617726
OTX1	0.196122776991536	0.135209937569774	0.146917567636933	38.5256924667629	0.270059249933739	0.306197670660584	0.881976826770494	0.377789338883744	0.764151071266189	0.417704835720859	0.477743048188396
ENSG00000286480	0.0288162712705941	0.131420121479152	0.826441026432359	28.789447897565	0.184810081614092	0.407310909470679	0.453732216144817	0.650021576323096	0.901035340476454	0.0184262011257081	0.315513889650895
WDPCP	0.0832040695457129	0.112607840993435	0.459977775487049	1119.37231910093	0.143466819093255	0.221790940883904	0.646856082225436	0.517725091774011	0.84355410858955	0.148223220914926	0.236837665329247
MDH1	0.308590052364609	0.0635601576850921	1.20334311013813e-06	179.607436665244	0.389369864858788	0.189743969667121	2.05208031402464	0.040161857774533	0.295267775479636	0.686109103409637	0.704791136109996
UGP2	0.0344200159182331	0.097222028811136	0.723312538307537	839.785051851985	0.0965041875643389	0.225614981669125	0.427738383552325	0.668841601324135	0.909867292485928	0.0317995932833395	0.147467782363632
VPS54	0.0680586211896977	0.049709333900811	0.170958133772467	646.752833141252	0.110548566559372	0.147099373488325	0.751523027853995	0.45233794740645	0.805393003430875	0.112078458259924	0.174194234145577
PELI1	0.703518497356348	0.977523402077313	0.471712936170888	16.3197203272778	0.460974121550753	1.21696308707258	0.37879055367212	0.704843402662772	0.922326581936046	1.62860975273944	0.841054029224505
SERTAD2	0.345009454931761	0.103263869441642	0.000834630529872093	309.296764384095	0.505122226366575	0.23976672901538	2.10672359939554	0.0351415453431403	0.277723181417616	0.773024368701461	0.925067868144803
LINC02245	-0.142032062111899	0.0842771990529168	0.091931395502842	285.387267672172	-0.172563017027292	0.194131536792187	-0.888897393379296	0.374058226465984	0.761882697252409	-0.389305040297742	-0.364567080278871
SLC1A4	0.193105962115207	0.11997750466223	0.107503106362114	525.591859724318	0.3165420615322	0.238680392433764	1.32621728288822	0.184767736207346	0.584834263254633	0.410505177109521	0.566199833875741
CEP68	-0.195163840307094	0.085403082753409	0.0223006121215419	214.785858136603	-0.27414115405152	0.202134320662708	-1.35623259401339	0.1750251745367	0.571137398173565	-0.516104555713922	-0.557870264580433
RAB1A	0.0129975496477273	0.0989483171732849	0.895492938465784	725.484047026354	0.0286497672529644	0.214684125188709	0.133450795338412	0.893836875745074	0.978538112126457	-0.0193253348555283	0.0183408274954136
ACTR2	0.0590741383176464	0.0715891535160802	0.409267815563436	319.000772164672	0.0926890218414713	0.188012589620893	0.492993698072924	0.622017040176767	0.888639411587376	0.0906369008127821	0.140207522385714
SPRED2	0.366925473589938	0.0961286563549752	0.000135070550842759	1200.13937660594	0.60803408948434	0.225783470300433	2.69299647434454	0.00708130178340653	0.118116438577578	0.825327164506628	1.12090913306508
LINC02934	0.125933890818374	0.171422683490209	0.462559016952826	2313.98455193302	0.28331514525883	0.333280009963384	0.85008142339517	0.395279818865458	0.77532260804222	0.250198363009519	0.5029690156276
MEIS1	0.129457336305045	0.110675269254894	0.242119994558877	602.187972973826	0.231415371573746	0.253089524310426	0.914361715303178	0.36052681174421	0.749717547691796	0.258607100595224	0.404203751646985
ETAA1	0.475969683948394	0.106955239277833	8.57997775825909e-06	70.3631045590975	0.67673314832062	0.268627947249129	2.51922093457018	0.0117614831401317	0.155635003963608	1.08556225360144	1.25164343495926
C1D	0.0165637841240328	0.0479461580855448	0.729743805311107	274.065017733406	0.070447829718065	0.166374657370831	0.423428849269059	0.671982400084175	0.910454286000525	-0.0108144809218478	0.0978825360641816
DNAAF10	0.0507870773782042	0.0567677023039798	0.370975603959845	182.275653526254	0.122088445624262	0.203780287865302	0.599118034934577	0.54909417589046	0.856669626721659	0.070859747722117	0.196154622818251
PNO1	-0.269880448976342	0.100060519851033	0.00699311046323885	37.091974850667	-0.446853382361245	0.281740795044818	-1.58604430107526	0.112729260444903	0.477709974459566	-0.69441648305043	-0.886541617276388
PPP3R1	0.19529463641227	0.0650884609486373	0.00269581501958722	1131.48963567649	0.302656867493583	0.179495822622979	1.68614992299457	0.0917669263838704	0.437283620617039	0.415728470018179	0.539776311049472
ENSG00000289156	-0.0859068953676341	0.0898175336184638	0.338839787437869	210.005610626972	-0.0813554772529422	0.211266968159535	-0.385083754273918	0.700175363872979	0.920729997223152	-0.255361773432476	-0.190999141476371
ENSG00000273064	0.777761778452397	0.13438819593005	7.14730324042929e-09	41.0699783921588	1.10835305930804	0.34767065909975	3.18793959253846	0.00143290468139776	0.0446180689008326	1.80579207912989	2.07301608114122
CNRIP1	-0.116922823461876	0.140006014245633	0.403646122388786	127.423675735544	-0.131057851202283	0.29126289563174	-0.4499641154704	0.652736315465661	0.902268153256371	-0.329381593324155	-0.285582753986049
APLF	0.0861082470744825	0.13112859713688	0.511392975350872	218.949701912894	0.143684475373266	0.269807404332733	0.532544596871294	0.594348862630973	0.876837833754051	0.155154069379618	0.237251865207703
ANTXR1	-0.302985836481079	0.0570484545835732	1.09009660794699e-07	1749.48728945109	-0.430743746400599	0.16438064207161	-2.62040433090018	0.0087825568467102	0.133203638514494	-0.773422818540349	-0.855884981701459
GFPT1	-0.163472649246154	0.0447130524470214	0.000256142722722224	214.379023819614	-0.141047615481874	0.206125083184905	-0.68428166675546	0.493797321404663	0.830411776509756	-0.440473214057598	-0.304593274381854
NFU1	-0.16696113364139	0.0505406012524923	0.000954842349750505	155.317178752155	-0.278028593801561	0.169843630718039	-1.63696803127768	0.101637149501822	0.456620343404982	-0.448798516651986	-0.565268062024622
ANXA4	0.1216866428956	0.0772341110001311	0.115128235064543	610.875792986886	0.194799870181641	0.177632752932963	1.09664387318907	0.272797100705697	0.681631230188479	0.240062263734213	0.33452445626668
GMCL1	0.0567704550141642	0.0533145305269801	0.286956742292287	147.820980258076	0.0503238358229132	0.17933224953935	0.280617880789316	0.779003500005577	0.946109377720534	0.0851391377700931	0.0595865777530916
SNRNP27	0.065681718008117	0.105776692355436	0.534634506678894	36.3058932006562	0.133164192349257	0.315679910966425	0.421832963464755	0.673146943466824	0.910726762479382	0.106405955252244	0.217231767695878
MXD1	0.160287917144603	0.127300084882074	0.207981787853657	294.523544020794	0.197784570577091	0.282040731384513	0.701262436833801	0.483139251176456	0.824799297532349	0.332184587426051	0.340204340812004
PCBP1-AS1	-0.042100041738422	0.0788760578730138	0.593514986063166	1259.97902190814	-0.0516232298273958	0.188811291514695	-0.273411772215848	0.784536704498311	0.947634493620351	-0.150816282941175	-0.134418677685928
PCBP1	-0.0335174334247103	0.123706587051384	0.786434874710267	72.8224186273998	-0.0782712935437706	0.315509619862318	-0.24807894471784	0.804073326178792	0.952473180302678	-0.130333803111732	-0.185129940195276
LINC01816	-0.282784179263308	0.176172885908725	0.10846045895209	51.7464449059292	-0.445998723568306	0.397341503225461	-1.12245692923559	0.261668210719625	0.670064106499463	-0.725211363309046	-0.884915201681395
C2orf42	-0.175604995786417	0.104301051088071	0.0922520529671897	118.450085060614	-0.280330842032026	0.226036735570247	-1.24020036532914	0.214901293316997	0.621357191022957	-0.469427179357139	-0.569649240170224
TIA1	-0.322091474862704	0.112544113029738	0.00421092304820775	375.912365679729	-0.465838712355905	0.216197081874749	-2.15469472722015	0.031185730690281	0.262649943769622	-0.819018613953157	-0.922670698302045
PCYOX1	0.128800911998821	0.119064943458323	0.279354635132338	103.85401261728	0.209099171446669	0.269779106347044	0.775075484080238	0.438295057141997	0.796409671007495	0.257040537480569	0.361736025102186
SNRPG	-0.124526473856779	0.126144771684138	0.323558763687565	83.0450597624418	-0.258320991557755	0.33766402811995	-0.765023721940527	0.444257419043009	0.800236507651863	-0.347527780374882	-0.527764496983183
FAM136A	-0.100356096747609	0.0942254823642788	0.286847316588471	44.8683805878737	-0.20914042482113	0.259322587534864	-0.806487498097375	0.419961813728227	0.789906191733747	-0.2898449357765	-0.434173883545594
TEX261	0.110324381111578	0.0801143996008353	0.168485803260769	67.3687861059598	0.153699740871839	0.236576630693886	0.649682685990722	0.515897210056081	0.842309954920476	0.212946113340133	0.256310914420606
NAGK	-0.0202057847535678	0.132699315626199	0.878976006489963	89.1757427255421	-0.0683789191413522	0.260029410547692	-0.262966096786236	0.792576710534791	0.948811925351683	-0.0985654215851378	-0.166304752725706
MCEE	0.0476102653807849	0.0899739093469202	0.596696994608938	123.881052624679	0.0774294592554197	0.22873133660791	0.338517058500597	0.734973574269056	0.931154936723462	0.0632782543950687	0.111168576355141
MPHOSPH10	0.201537794688219	0.084291207016584	0.0168039001169335	60.8382958136734	0.291000899949807	0.253903051418974	1.14611029022104	0.251749520356852	0.659255546622814	0.430627829138979	0.517595006013427
PAIP2B	0.324083768172638	0.0874196559020659	0.000209548113505237	63.0470172520887	0.425807873939423	0.282805543359942	1.50565603799879	0.132155494926175	0.509327417514896	0.723085009791625	0.774132663639843
ZNF638	0.0512245988654675	0.0534398514785242	0.337787101942575	2510.36301516147	0.105301221534286	0.151280820443653	0.696064585222863	0.486388383907613	0.825307578776591	0.0719038970890993	0.164208537102953
ENSG00000281195	-0.0405631604786215	0.102191652988442	0.691417437979158	39.8581875622858	0.105008771970897	0.309876826240615	0.338872619953063	0.734705691450149	0.931024070582193	-0.147148500577878	0.163652005613927
ENSG00000289463	0.50590136635733	0.106571201843866	2.06380604705142e-06	49.8403786717068	0.797893911148597	0.315871191369928	2.52601038951398	0.0115366069456759	0.155514316983184	1.15699451041583	1.48221235414969
EXOC6B	0.0378092544372657	0.0242791308334222	0.119405492092922	2650.41973041928	0.0970117905587003	0.132066060748995	0.734570184107191	0.462601302023969	0.812232730316106	0.039888044610234	0.148433750809654
SFXN5	0.474469390930394	0.0727325984320745	6.86962157921984e-11	5096.00809126759	0.725132781644418	0.180558797904539	4.01604790273246	5.9182231286008e-05	0.005281015669049	1.08198178943994	1.34374793219262
RAB11FIP5	-0.280487063510994	0.212694681796707	0.187259070001584	59.0840445881855	-0.412628858746068	0.386280491019601	-1.06821045416226	0.285425590115725	0.691112902985386	-0.719729273792332	-0.821412352359472
SMYD5	-0.060730216951933	0.149097605747413	0.683774058098354	43.3640415012681	-0.0735496609323696	0.319263465000571	-0.230372933314615	0.817801991644402	0.955565634711204	-0.195277380789494	-0.176144673821782
PRADC1	-0.0478896125528632	0.115571955243699	0.678602766700736	40.2401308315156	-0.137051093617841	0.314259373590878	-0.43610821230829	0.662758219086647	0.907362414967552	-0.164633151088178	-0.296987893685965
CCT7	0.0951964321142881	0.163619254490258	0.560690082395168	54.6681583004153	0.191352948047451	0.364102054020816	0.525547565399099	0.599202596526455	0.877778439500355	0.176843113078219	0.327964963800112
ALMS1	-0.0591621445379703	0.0918972637383658	0.519714406014928	570.323928433775	-0.068841687607051	0.182320544161832	-0.377586014365696	0.70573815580453	0.922859073647118	-0.191535160427557	-0.167185401068298
ALMS1P1	-0.546475109926553	0.170641159300595	0.00136249178439203	59.6229724614249	-0.822754632877627	0.323266781181979	-2.54512582415472	0.0109238368153402	0.151450507778297	-1.35451238359308	-1.60188165831715
TPRKB	0.0366734631910161	0.105212052227773	0.727414307495473	55.6378403295862	0.00819317012695887	0.314222534764501	0.0260744193063663	0.979197980560269	0.995765547594848	0.0371774675407203	-0.0205880747297558
DUSP11	0.193908426547314	0.0716082301371515	0.00677089960775021	85.2731308155696	0.371061800581389	0.242244222642475	1.53176738967696	0.125579845957562	0.500701441735948	0.41242026643245	0.669950891674575
STAMBP	0.0391990034677496	0.0661653753078023	0.55355610377839	208.132520103009	0.0461541794224733	0.196837037370063	0.234479140913411	0.814613024999389	0.954580559250597	0.0432046944495838	0.0516517220522415
DGUOK	-0.052608195511585	0.0684952031657895	0.442453536422241	158.979608630319	-0.0578891730168785	0.19323593126867	-0.299577685354961	0.764499307339313	0.940814929621259	-0.175894096099634	-0.146342766930553
TET3	0.382921055899389	0.116349398829344	0.000997856084326895	368.739503468057	0.603448901302663	0.266020067157084	2.2684337604739	0.0233027820274423	0.228858180006177	0.863500780269812	1.11218352042731
ENSG00000217702	0.0494268612761157	0.124235053428359	0.690741083041589	26.4929924310355	-0.00213739687733112	0.364821540889227	-0.00585874636711792	0.995325423470434	0.99919115975005	0.0676135785091749	-0.0402471426755836
BOLA3	0.250767473292983	0.170549835845407	0.141467744156582	71.6945566827251	0.326718337537253	0.358828724891201	0.910513330938921	0.362551854555667	0.751151609040543	0.548114945196819	0.585565286065904
BOLA3-DT	0.337915581998426	0.129701603348973	0.00917855950615787	26.4714541416351	0.517125216259962	0.360901975955189	1.43286889713281	0.151895307312804	0.542030727395667	0.756094770616744	0.947909556676437
MOB1A	0.251508954114367	0.13978589343779	0.0719800648949414	133.749440241823	0.371471709786449	0.283140669709979	1.31196874743197	0.189530679625119	0.59119102190593	0.549884496528163	0.670730948849611
MTHFD2	-0.00908333657473573	0.458938134542429	0.984209242321761	39.3487776357836	-0.0298661720723301	0.669362323280225	-0.0446188424917169	0.964411123479623	0.992623965511598	-0.0720215887373783	-0.0930149990175146
SLC4A5	-0.402820380745607	0.278417034941816	0.147946290980841	223.268711640703	-0.668623065850535	0.39445393218768	-1.69505995831322	0.0900640471821391	0.434428887622467	-1.01167894819652	-1.30856930212952
DCTN1	0.269195088401405	0.16869201077202	0.110538249162706	54.2142751756344	0.33008061944232	0.296594697758984	1.11290128224257	0.265750829300896	0.674800455504319	0.592092631346144	0.591963708185162
RTKN	0.141834835767709	0.168411695206128	0.399680978343711	36.8481605547504	0.153555211838218	0.331585497872435	0.463093871183995	0.643297082874477	0.898359338428486	0.288146125774543	0.256035875684503
INO80B	0.225330510463682	0.277648523633428	0.417039862305771	17.481843869111	0.342261028150352	0.510145745709704	0.670908325765229	0.502278932117892	0.835217453716101	0.487409381220299	0.615143024702805
WBP1	0.0120280979963964	0.167925417991074	0.942898259094056	79.8382790311369	-0.0386998398020038	0.300772756692529	-0.128668035720953	0.897620328920775	0.979362964830296	-0.0216389408326625	-0.109825467797825
MOGS	0.00840484598595041	0.201232042440396	0.966684492663545	48.7793630749022	-0.0898358018519247	0.382473157670517	-0.23488132448059	0.814300845027543	0.954580559250597	-0.0302858676768464	-0.207137198315346
ENSG00000286883	0.274610538048075	0.164947760631241	0.0959460021275907	22.6733248202252	0.356668807995255	0.400812099514853	0.889865371896134	0.37353817961218	0.761812012478115	0.60501665561719	0.642561028264647
CCDC142	-0.134183539152883	0.114726669015065	0.242164689823458	72.0895861168232	-0.199243998840135	0.255545106890496	-0.779682308397764	0.435577894811965	0.795379010486707	-0.37057446244507	-0.415340985922409
TTC31	-0.174078724238962	0.183092904735554	0.341722577936369	49.4154213099145	-0.310423633957592	0.352860135948414	-0.879735629878504	0.379002542894687	0.765138856348468	-0.465784717177541	-0.626915820107094
AUP1	-0.0593554294914153	0.231674675877262	0.797795150394883	81.2454323263459	-0.0878013857942611	0.383145575274498	-0.229159336451576	0.81874507643468	0.95582100652244	-0.191996436885199	-0.203265704767017
HTRA2	0.190616692207567	0.129235095994659	0.140223100034896	23.0741211486171	0.140277269280753	0.357180349395344	0.392735125317567	0.694515124666314	0.917849513859562	0.404564509796086	0.230767952364359
LOXL3	0.463071538702757	0.15629178811878	0.00304789768868432	100.014925114386	0.690586604454726	0.292009836193934	2.36494295348353	0.0180328483736731	0.197703305878792	1.05478070209932	1.27800656055651
SEMA4F	-0.290220791364937	0.18276106278306	0.112291011568416	40.0141221541694	-0.392156336754462	0.377444941724053	-1.0389762675404	0.298815773828697	0.702258107988107	-0.742958911816842	-0.782453145116703
ENSG00000286739	-1.13061545722688	0.24451461727737	3.7655939163285e-06	31.0918713157201	-1.7088177846122	0.490109811619305	-3.48660186778618	0.0004891990348116	0.0225107893691969	-2.74856911364658	-3.28805974486463
HK2	-0.0711220481604251	0.489762766982946	0.884539272636413	127.251775755292	-0.109064879961093	0.885713931926112	-0.123137816883964	0.90199796559761	0.9800519068674	-0.220077588994133	-0.243730131977825
EVA1A	0.288153560480909	0.275694371897534	0.29593422583647	20.8046796694033	0.364521715148541	0.512961341758077	0.710622196010352	0.477318384871343	0.821486638467869	0.637337212919922	0.657505109769043
MRPL19	0.261190948267844	0.0696100329329437	0.000175287697083257	156.767026516527	0.433515242127015	0.221284153673737	1.95908850647387	0.050102422588914	0.333062036817072	0.572990671563617	0.788799784507502
GCFC2	0.127960540542082	0.0796343017696404	0.108086828492691	340.759358814076	0.186144729297261	0.1972958119324	0.94348038852969	0.345435241851639	0.739093202814369	0.25503498266754	0.318053724054588
ENSG00000286045	0.117673488979749	0.142752405403466	0.409758449254995	20.9119840523424	0.208701829416882	0.369818188768186	0.564336302960218	0.572525279522782	0.867833227681295	0.230484832127256	0.360979883260401
LRRTM4	-0.51204508119452	0.351668827851583	0.145380618210812	546.908102931003	-0.603417584095229	0.510650115867434	-1.18166542089237	0.237338484057547	0.644474927888342	-1.2723447786816	-1.18448327706084
CTNNA2	0.312149439044981	0.103068107504544	0.00245710509972847	47975.2175044868	0.483139065276851	0.239125836105877	2.02043858223221	0.0433379147962324	0.308995083681961	0.694603615010433	0.883233914853808
CTNNA2-AS1	0.747338213179693	0.201271893178531	0.000204753849949719	23.8728891142323	1.12736076236149	0.426283100063281	2.64462926678101	0.00817804631978908	0.129293134479709	1.73318593898455	2.10918773809546
ENSG00000224731	1.07699859725718	0.365415273973729	0.00320533215746712	42.8933452414823	1.54057687670173	0.576865337919499	2.67060052915974	0.00757156952316088	0.124070036480035	2.51992371386892	2.89553796115216
LRRTM1	1.03272551993945	0.39535640937852	0.00899779129480767	12.2442013139185	1.50224056648199	0.738243040222595	2.03488618873947	0.0418623260000498	0.302477661038611	2.41426557592278	2.82258396675
ENSG00000237031	1.46800867640257	0.366414210869159	6.16463804312325e-05	51.5022440145874	2.14351774356735	0.567009565523772	3.78039079744147	0.000156582387492892	0.0104098173639791	3.45307314425937	4.04293436873611
SUCLG1	0.241709893128017	0.0461126200366381	1.59078227825766e-07	200.186259492553	0.349047224278983	0.179856708235091	1.94069616698835	0.052295141585194	0.338167015085946	0.526498940335444	0.628057155237079
DNAH6	0.0162620899860347	0.363589424131648	0.964325294206582	105.014267766032	0.0133345160228241	0.497537376185722	0.0268010337736849	0.978618428683153	0.995733126631442	-0.0115344769732038	-0.0108040940191284
TMSB10	0.347757790295255	0.93402048477518	0.709651992444901	42.0825296912774	0.735711672464874	1.77770059877539	0.413855782560733	0.678979728407418	0.912563310819247	0.779583298293688	1.36387956033505
ENSG00000287625	0.152135345779875	0.182549054058126	0.404622373961513	14.6455682541668	0.0381358216566533	0.455443425776699	0.0837333892604063	0.933268409563775	0.987305133275736	0.312728395038783	0.036392788049224
KCMF1	-0.0497248384490502	0.0690021903803398	0.471139063968587	375.747289955026	-0.0509717759220336	0.177860692589943	-0.286582578645125	0.774431955379107	0.944025543998417	-0.169012935884027	-0.133178960971078
TCF7L1	-0.0849890754935831	0.111667180189301	0.446601701334151	1207.65987817127	-0.114723848848453	0.244176996552887	-0.469838889281303	0.638470127580509	0.896041182006587	-0.253171387203702	-0.254499149187986
TGOLN2	0.150951927969865	0.0676150045757382	0.0255805387759751	135.661069435255	0.294311859809772	0.216845119870653	1.35724456231861	0.174703515713387	0.570640609937395	0.309904156702679	0.523895762286139
RETSAT	0.212564739597239	0.168107597985004	0.206066236020344	39.2364719100341	0.260739773322442	0.333547642005342	0.78171673394191	0.434381065045084	0.795171967196565	0.456943742486503	0.46000808515636
ELMOD3	-0.130937299892791	0.0900954780130885	0.146135728361711	380.567910231575	-0.192355044093764	0.178308484930187	-1.07877672881959	0.280687271247702	0.687896764917407	-0.362827280267344	-0.402231305749153
CAPG	-0.47827811890668	0.128343577126347	0.000194122407922809	24.2912533204634	-0.686988056632045	0.334408899186201	-2.05433545071277	0.0399432358446652	0.295060622326386	-1.1917595884129	-1.3435178776964
MAT2A	0.342704265836809	0.12551606923148	0.00632648750701877	621.943253687019	0.478271034737405	0.238807956896514	2.00274329613172	0.0452048489998404	0.316564529948329	0.767523012072499	0.873970053238313
GGCX	0.127501552339471	0.07336515809504	0.0822278493669416	77.0192513655448	0.152919972307124	0.241784408810981	0.632464157052705	0.527083622564564	0.847306729686294	0.253939602771558	0.254827014922216
VAMP8	0.147031836136888	0.122662323958547	0.23065569053819	60.6191455914072	0.130342015541095	0.293367314928831	0.444296310148645	0.656828368617395	0.904222820000638	0.300548818679128	0.211861165520436
VAMP5	-0.544507313695971	0.220445959051672	0.0135103123919372	52.3953687658326	-0.855967367521471	0.475631804881813	-1.79964283030687	0.0719170535651996	0.395982030512061	-1.34981621837988	-1.66508548892576
RNF181	-0.132027630702571	0.307439964785235	0.667601600530915	23.1970305771747	-0.294254623069332	0.617446190304675	-0.476567234019427	0.633670320260927	0.894410445385332	-0.365429365554524	-0.596146194051028
TMEM150A	0.406134611142181	0.187848963732205	0.0306160624240283	36.9866540312137	0.499318645028482	0.34774844163992	1.43586163225861	0.151041717989792	0.541257707308947	0.918900159998061	0.914023653455782
USP39	0.203542309410902	0.103648129179235	0.0495554018988584	83.5384664936007	0.249792114415941	0.235392743366965	1.06117168627636	0.288611884237675	0.693824730345475	0.435411623397606	0.439174691384143
C2orf68	-0.00519069386552779	0.0666623484272475	0.937935081565106	90.8673184243667	-0.0654509420303103	0.212939419437167	-0.30736883853308	0.758562644150884	0.938663781108543	-0.0627317583198348	-0.160732812584773
ATOH8	-0.281232342714898	0.193708972252899	0.146549101878617	273.642066840417	-0.379437880945225	0.311831313990314	-1.21680493241615	0.223678442930068	0.630953914281923	-0.721507890001216	-0.758249925020849
ST3GAL5	0.343814110136553	0.10551044501751	0.00111971734467815	390.194960892812	0.520044810028844	0.202450487246917	2.56875059724887	0.0102065885271712	0.145117135999712	0.770171666496938	0.953465543318104
POLR1A	-0.158934177012692	0.12254190655969	0.194638700040816	188.020986383919	-0.213449079480379	0.234617014668688	-0.909776640802451	0.362940316053656	0.751561346383887	-0.42964210507761	-0.442373252918649
PTCD3	-0.0541478319084868	0.0436754626138448	0.215057905408284	464.122743548991	-0.0839368265203996	0.141727314258171	-0.59224170696906	0.553688744668381	0.85821516336243	-0.179568453624937	-0.195911448866642
IMMT	0.150339606981367	0.0936223285664544	0.108315814098724	243.547221658338	0.234860004669889	0.199067344742257	1.1798017649453	0.23807906741471	0.644972999729365	0.308442846593022	0.410758888074385
ENSG00000273080	-0.194748155540782	0.144301606274057	0.177147198362718	19.1638808278501	-0.389735976125127	0.487539999800244	-0.799392821686037	0.424062671455582	0.791581165638082	-0.515112519897982	-0.777847199088209
MRPL35	0.368819792865323	0.0915954448046562	5.65850428839235e-05	50.7417023443207	0.484182610473724	0.30429746631661	1.59114900407994	0.111576046346767	0.476090720928146	0.82984797623779	0.885219781256045
REEP1	-0.72272078126681	0.263296346444767	0.00605302916672612	46.1164522053461	-1.11120955721794	0.424481705047752	-2.61780317974585	0.00884978334142489	0.13394391123936	-1.77512442556244	-2.15081134964581
KDM3A	0.307551533758347	0.147313073219724	0.0368212097996758	670.132382095629	0.446096678981773	0.272924839740054	1.63450376816802	0.102153115673712	0.457130491691051	0.683630668459822	0.812742257547086
CHMP3	0.0977077970123379	0.0614065076387299	0.111572772408582	142.531933402542	0.278570029493927	0.233217404491614	1.19446501045313	0.232296119739602	0.638524699282415	0.182836510305318	0.493939060815411
RMND5A	0.304461954764118	0.10136977080567	0.00266912168479925	208.240882644086	0.431943612427434	0.222006573837296	1.94563433398146	0.0516986796894448	0.336596820090857	0.676257357559725	0.785808973350969
PLGLB1	0.150013681441941	0.0952460563778654	0.115253675443059	41.6819720265904	0.0331172708243494	0.316669149739086	0.104580035193311	0.916709057428018	0.983721375640337	0.307665022061926	0.0268424863319144
KRCC1	0.0479041096165996	0.048136572790679	0.319653221503151	381.557787744204	0.0737591332534901	0.175216514993028	0.42095993780281	0.673784336254992	0.910867648765221	0.0639795165770393	0.104183946351259
THNSL2	0.213415209086603	0.490330430455804	0.663382617485262	55.6336591360651	0.312296044499809	0.659498359643742	0.473535741117702	0.635831008063131	0.895463250652213	0.458973396354503	0.558119663900148
EIF2AK3	-0.115952010319671	0.0806746573530861	0.150638664836922	201.063613634261	-0.207050183571563	0.16918813845271	-1.22378664051225	0.221032725318393	0.62840519737217	-0.327064738135551	-0.430196154662818
RPIA	0.085134345771697	0.0717880098021137	0.235656594355231	82.3225733282974	0.162181217444146	0.223797899002315	0.724677122382049	0.468650133313972	0.816153758267687	0.152829844265173	0.2724511634647
ENSG00000290846	0.0398118816211263	0.242930164170834	0.869824035949677	29.5017079470716	0.0296348604818506	0.449187917812233	0.0659743045320253	0.947398282885877	0.989068321550847	0.044667334238748	0.0202154598085874
LSP1P5.1	-0.407637930625785	0.289540073367639	0.159166348329808	77.3976206309858	-0.604345650818504	0.460984400221475	-1.3109893751896	0.18986135323281	0.591718222461305	-1.0231760787472	-1.18624938793971
ENSG00000291142	0.115474983474064	0.137624724078456	0.401437343239602	75.9421584930612	0.141852544140392	0.271762942418361	0.521971623055286	0.601690088438296	0.879379254052956	0.225238076941753	0.233765700260108
AQP7B	-0.433751208819001	0.467359743418182	0.353361658227893	20.7202381585681	-0.701311449314209	0.708746345976153	-0.989509791896416	0.322413781423069	0.718698613149201	-1.08549567604476	-1.37077529249624
MAL	-0.0369085008114569	0.151103791951992	0.807030031684127	179.103632377946	-0.021843830763299	0.270915060445597	-0.0806298133716546	0.93573635574738	0.98763613050285	-0.138426619049557	-0.0777484843321765
MRPS5	0.272445534792501	0.0900371817470041	0.00247875821540936	295.046341016401	0.365012083375259	0.180319064889825	2.02425674511057	0.0429437416966345	0.307541468723559	0.599849853883722	0.658438280454014
ZNF514	-0.282804592164588	0.101996046854933	0.00555930894078179	201.426955654958	-0.354001460970283	0.238674216528711	-1.48319942605824	0.138021433667513	0.519184139436249	-0.725260078900326	-0.709844420426733
ZNF2	0.0758759876912479	0.117718073149464	0.519214420397451	34.1230826222929	0.0804375715398006	0.299623190355966	0.268462435915715	0.788343385690049	0.948009786277228	0.130734680917966	0.11689301372269
ZNF892	0.460332664208338	0.0884882231732802	1.96952342726471e-07	162.59514638237	0.729664877695462	0.237798229304384	3.06842014690313	0.00215193831871754	0.0572996042868083	1.04824435096494	1.35237251051126
KCNIP3	0.203885930338291	0.184704401694838	0.26965826641247	82.1470938579159	0.280074333573156	0.343358498954955	0.815690697698148	0.414677060719479	0.786073597117921	0.43623167814751	0.496801751323344
FAHD2A	-0.0458708491187673	0.147526582191077	0.755851730140582	79.8868197674568	-0.0861013843019482	0.280181552585781	-0.307305686285636	0.758610707936124	0.938663781108543	-0.159815352138501	-0.200030602102128
ENSG00000291126	-0.104926357754504	0.138670434987185	0.44925364358706	63.5856730035304	-0.131983370148095	0.313622744908595	-0.420834816003418	0.673875706420088	0.910867648765221	-0.300751908979444	-0.287344016444665
LINC00342	0.210236739883442	0.217767134865982	0.334334505144539	407.397432815798	0.294358317082283	0.356279549981071	0.826200429123484	0.408690404865319	0.783524651620483	0.451387948089522	0.523984170470946
ANKRD36C	0.195665377186232	0.155297800818456	0.207692248075593	877.491674483717	0.285376526336591	0.261677733480964	1.09056480480924	0.275464423261525	0.68282766715107	0.416613246550797	0.5068918236064
ENSG00000291176	-0.13690560415152	0.165802679134311	0.408966311858598	158.639992449096	-0.267724409327767	0.288903720246893	-0.926690764310592	0.354087114112599	0.744575992944214	-0.37707069755112	-0.545659200031612
STARD7	0.0489438001018568	0.0934005109934219	0.600264150258264	212.757789564646	0.0192863950119147	0.209443925597505	0.0920838117261892	0.926631450172026	0.986344640940841	0.0664607482276931	0.000522331084477702
STARD7-AS1	-0.0292429127531923	0.151202742695611	0.846644149696161	62.1073705879929	-0.0667161753300757	0.284356311902777	-0.23462174932444	0.814502327175641	0.954580559250597	-0.120132617151162	-0.163140551423995
TMEM127	0.0663532167268184	0.0848069026873717	0.433977482802712	55.8523009325655	0.0148001059870352	0.273597482055844	0.0540944524628862	0.956859912071345	0.991782056509224	0.108008493601726	-0.00801507646808942
CIAO1	-0.552603295985417	0.138951977912253	6.98085786333605e-05	251.167008450713	-0.816976057911202	0.236606751386934	-3.45288565572316	0.000554624046355211	0.0243716216140077	-1.36913736037796	-1.59088503075084
SNRNP200	0.0258795054121921	0.0783348324514814	0.741120148069503	128.255616737485	0.00625168206183395	0.195542017817253	0.0319710419868766	0.974495144234093	0.994978576855158	0.0114175802892641	-0.0242827263178492
ARID5A	-1.74110547334337	0.347325266258806	5.36168512032803e-07	79.0527696320237	-2.47258804527182	0.542302825002025	-4.55942313275352	5.1294327361276e-06	0.000888185704130666	-4.20550958956289	-4.74151447228421
KANSL3	0.017388873994868	0.0696982826503944	0.802983445807559	233.52154157877	0.0427286778362425	0.172005122433308	0.248415147361729	0.803813214927266	0.952461361394467	-0.00884539576508269	0.0451329928862347
FER1L5	0.0518089719109399	0.255237457899559	0.839147992002872	30.136693430087	0.0423050495438549	0.465035400478151	0.0909716754904178	0.927515097394878	0.986344640940841	0.0732985091556474	0.0443268282894256
LMAN2L	-0.297053537519475	0.079933342868286	0.000202188989285894	194.329736248593	-0.457270434697362	0.216367780707624	-2.11339430113797	0.0345670333323127	0.275645559111013	-0.759265328255121	-0.906365266799781
CNNM4	-0.0880657016395632	0.114939864507281	0.443563636249945	84.1369527574314	-0.103885571516648	0.267347490620689	-0.388578816563649	0.697587739586383	0.919309021680162	-0.260513786003039	-0.233873908541158
CNNM3	-0.123352330106149	0.0930424520613556	0.184917892685781	96.934849583399	-0.223040991627281	0.218559210399321	-1.02050602772481	0.307488531996124	0.708591547676012	-0.344725674673435	-0.4606266607469
ANKRD23	0.067147763573675	0.0675257328494822	0.320026908171626	89.4021423405579	0.136876590481832	0.230939087334405	0.592695641355989	0.553384858938478	0.858121148768991	0.109904687528959	0.224296460960047
ANKRD39	0.0785441235994823	0.153728063434348	0.609400783405533	32.7022040118178	0.096890155791921	0.393631659097447	0.246144215163179	0.80557059698167	0.952771898999775	0.137102213715113	0.148202279860993
SEMA4C	-0.465687126257721	0.19755783440807	0.0184123731689298	70.0917660696808	-0.772723331814591	0.344926710772463	-2.24025367616233	0.0250744587590186	0.236587792992036	-1.16171105962789	-1.50667209754397
FAHD2B	-0.108072000475371	0.178844747677006	0.545658629559565	46.1869461629549	-0.189409078700999	0.338490647115849	-0.559569607948942	0.575773039862446	0.869341310252822	-0.308259016518986	-0.396625133909952
ANKRD36	0.151936910088195	0.118175635829181	0.198552227283584	677.545736020313	0.225705276213089	0.212824420839226	1.06052338976453	0.288906554822784	0.693824730345475	0.312254826293277	0.3933374407634
APPAT	0.767690535030481	0.401238511373903	0.055709373554212	28.2540875789227	1.10377420383277	0.640729468041703	1.7226836892742	0.0849457415007627	0.424688276134738	1.78175695685626	2.0643025196431
ANKRD36B	0.121509039377817	0.169339813014079	0.47303750435756	193.909262933152	0.165858524897796	0.296646562367024	0.559111568913408	0.576085579751287	0.869341310252822	0.239638411178245	0.279449079170486
ACTR1B	0.343084490742345	0.106297322663577	0.00124836469579841	110.385916903614	0.54806971509174	0.275060067435258	1.99254555632922	0.0463112319450686	0.320121578984952	0.768430422579146	1.00679693476816
C2orf92	-0.115082458046909	0.115377566069072	0.318549896521652	87.6599470152813	-0.207588244373155	0.238341519204116	-0.870969712143929	0.3837706908823	0.768325962689669	-0.324989543015784	-0.431220084312865
TMEM131	0.000269405311175525	0.0205355732237024	0.98953288664779	1109.56240750083	0.0531611249224624	0.141219647128343	0.376442839247067	0.706587703022946	0.923048923499479	-0.0497011775027057	0.0649859386174884
VWA3B	0.0561871201277766	0.212252516097572	0.791226497438082	153.038832311683	0.0370274814245748	0.364393402218984	0.101614028133042	0.919063044248028	0.984219237186333	0.0837470032804933	0.0342836167016613
INPP4A	0.0383082745753447	0.0784711997523021	0.625420505822579	803.098852023595	0.0530485495455481	0.192207062477558	0.275996879936407	0.782550462649555	0.94749776828864	0.0410789611170911	0.064771707686808
COA5	-0.106999827475022	0.120854706588293	0.375962925150658	78.0299850033631	-0.179272230925677	0.274514820892925	-0.653051191708162	0.513723276621435	0.841956861303007	-0.30570026502403	-0.377334713636912
UNC50	0.110952074632751	0.0722599687345259	0.124671612293169	74.9972958899965	0.0563041175451024	0.242094660602237	0.232570670518052	0.816094804371638	0.954882049758476	0.214444110151423	0.0709670532548609
MGAT4A	0.159980849850168	0.265282501708102	0.546469817308559	172.846226576753	0.229456788862879	0.440209541419688	0.521244469447151	0.602196479337947	0.879451275598783	0.331451768283588	0.400476568949803
TSGA10	-0.045699167746711	0.13648129853861	0.737747057562237	331.244472043035	-0.0421242187577087	0.24097889445554	-0.174804597941587	0.861233175333979	0.969207628215542	-0.159405632842024	-0.116342060598056
LIPT1	0.349620008260714	0.180920440695912	0.0533037814687943	45.7456386335979	0.492939613107435	0.387061964509283	1.2735418571349	0.202825829343441	0.607983790150084	0.784027499930457	0.901884356366628
MITD1	-0.188120517812485	0.0479505716100742	8.73742339502093e-05	171.615360745544	-0.32662975273418	0.180147546699578	-1.8131235130217	0.0698127733838761	0.39063117847997	-0.499295596752389	-0.657756062470828
MRPL30	0.203869881172913	0.0699147691505797	0.00354576274934781	85.8149725252476	0.277793383315486	0.236342975794658	1.17538243893841	0.239841746008028	0.646931259277347	0.436193376655222	0.492461103217778
LYG1	-0.267870578264211	0.117760100598085	0.0229230774241087	49.65424246305	-0.237869342663553	0.359335591873941	-0.661969891218011	0.507990517992835	0.839184326114199	-0.689619906669887	-0.488845011242626
TXNDC9	-0.178849974713059	0.0773102123385582	0.0207002808894944	65.6547130393224	-0.257983180369062	0.241131637411889	-1.06988524250921	0.284670966510145	0.690612006352114	-0.477171353736591	-0.527121642325871
EIF5B	0.0953417027656746	0.0958548773598834	0.319908301964564	191.073205680274	0.102821659699156	0.200321037832513	0.513284379971734	0.607752408702887	0.881771449833765	0.177189802927979	0.159489931185925
REV1	0.155894215741127	0.0566213222449222	0.00590018508368721	613.91215354149	0.248874964074197	0.164030863473921	1.51724473555408	0.129204905447952	0.505045472914265	0.321698975467093	0.437429354378209
AFF3	-0.241038715131735	0.386919858134205	0.533305508203864	215.104392740402	-0.299525067697186	0.546551768159342	-0.548026893602258	0.583673436714685	0.873118374595589	-0.625585399290668	-0.606175849635341
LONRF2	0.0281712597892319	0.0847481581276517	0.739578579001347	501.837891601373	0.0583836244718553	0.195596921189059	0.298489486015084	0.765329599539434	0.941253114395828	0.0168868748307337	0.0749243547224259
CHST10	0.0588064014889871	0.101916232809825	0.563934582687118	138.902905371554	0.0748301106677655	0.225271664652979	0.332177199396284	0.739755459446849	0.932871784086563	0.0899979442168191	0.106222016260389
PDCL3	0.398044347456708	0.169597574824599	0.0189256023916435	28.9285423076487	0.451769575425375	0.373640976586239	1.20910072431818	0.226624150991995	0.633361412358051	0.89959266550506	0.823537778895343
ENSG00000289077	0.311285283856947	0.13666528326954	0.0227432501507925	23.1992335040749	0.534627492645836	0.408376957017489	1.30915195742286	0.19048288228184	0.592202899195989	0.692541300086874	0.981216386837228
NPAS2	-0.0788316986085696	0.146478899750276	0.590454273851082	2141.16616983509	-0.123435804818427	0.277675665883899	-0.444532308675684	0.656657775350013	0.904222820000638	-0.238476746222815	-0.271078000502117
ENSG00000232034	-0.0614521167572181	0.278829512715088	0.825564973808737	19.2224306374384	-0.114213481972167	0.554297619154513	-0.20605082545074	0.836751210056545	0.961282944614144	-0.197000201831788	-0.253527921074947
RPL31	0.239510929524586	0.248009804802233	0.334178454602731	179.056554291995	0.343556482195598	0.416126179058496	0.825606509479673	0.409027341337527	0.783524651620483	0.521251091895128	0.617608273617566
TBC1D8	-0.169356803505849	0.0901251969111426	0.0602269836956337	324.959859722765	-0.223351947284148	0.212354862563785	-1.05178635698563	0.292897579819676	0.697706403288108	-0.45451580653441	-0.46121840932991
CNOT11	-0.0692441206351219	0.107304242475115	0.518728608524212	95.9618410055184	-0.137287694359863	0.233615853201036	-0.587664289382458	0.556757649610331	0.859513729114324	-0.21559589633705	-0.29743814487368
RNF149	0.147656304968245	0.0587288422125099	0.0119301316453943	382.663542999608	0.176191954408691	0.177194024015055	0.994344788928777	0.32005503742754	0.717000556587855	0.302039119736203	0.299113594466089
MAP4K4	-0.338135827504196	0.0696538169837488	1.20678866633315e-06	4847.05530596657	-0.444307482169356	0.184021282906564	-2.41443530417593	0.0157596214561768	0.183927562086766	-0.857308620597271	-0.881696769473275
ENSG00000288948	0.0248770063508104	0.204954968032226	0.903391710116788	55.231213955828	0.0776404689651306	0.380836413899707	0.203868291296265	0.838456424548888	0.961282944614144	0.00902510634040847	0.111570127811001
IL1R1	-0.779526297733904	0.32000254439149	0.0148506717491512	53.7902716482881	-1.11272933506633	0.511567430537398	-2.17513717379822	0.02961983848795	0.253986597186674	-1.91069135378629	-2.15370348673485
TMEM182	-0.566239466654519	0.226768822059026	0.0125252511117791	30.5895641430741	-0.776918130406553	0.427137141053076	-1.81889621794798	0.0689272649662506	0.389479936870375	-1.40168021687002	-1.5146547988327
LINC01965	0.242344166556124	0.220331776030658	0.271373230308211	97.3821383415264	0.363318340576932	0.396844897665398	0.915517227799325	0.359920162505164	0.749425823754299	0.528012640159866	0.655215088083135
LINC01102	0.545368329524205	0.140081070716975	9.8916822532486e-05	54.6855868201104	0.819837576138855	0.369986261439534	2.21585951042899	0.0267011252733497	0.244102996292188	1.25118280929268	1.52397114636747
ENSG00000288565	-0.0791966634190614	0.279870722475507	0.777195328145596	83.8671753283473	-0.147781245352828	0.421924505176918	-0.350255184374422	0.726147195256569	0.92902690191807	-0.239347738361349	-0.31740737133318
LINC01114	0.284304592152984	0.187025321469772	0.128475900801399	61.9171615171368	0.40921070100038	0.338763527344051	1.20795383200973	0.227065021325786	0.633908010591855	0.628151611846303	0.742548245245208
PANTR1	0.216704830415469	0.0715155702964022	0.00244410523404654	2363.25213656264	0.343973043765842	0.166657913093846	2.06394666403959	0.0390227736570102	0.291821691755968	0.46682411026945	0.618400990242864
ENSG00000269707	0.347257094559578	0.120377556151722	0.00391745895941008	280.018119811229	0.542190322581395	0.250604848318282	2.16352686797497	0.0305006795203043	0.259105147940917	0.77838838295655	0.995608451426146
POU3F3	0.442872058136295	0.0900601677979215	8.76505771455536e-07	386.613415816654	0.643000281845208	0.208329572340367	3.08645707194502	0.00202557192228619	0.0553795932512267	1.00657444146795	1.18744979352871
ENSG00000289498	0.384111845161282	0.286375506123865	0.179827173688547	30.7804075597064	0.497953128456702	0.478003418325031	1.04173549679117	0.297534326869352	0.701172518521505	0.866342610648913	0.911425075560238
LINC01159	0.193655488067282	0.181785324084627	0.286741232222554	56.6984560328523	0.257445843947174	0.344112642405991	0.748144102312388	0.454373242918887	0.806942468651429	0.411816626242196	0.453739737894274
MRPS9-AS2	0.0699302877818174	0.257191501559246	0.785699154875019	60.7650093709245	0.116446226084493	0.425686133910639	0.273549492943872	0.784430852619926	0.947634493620351	0.116545209137893	0.18541747961483
TGFBRAP1	0.0749612310064785	0.0658276056597916	0.254807156094644	96.8243262698392	0.132203517123163	0.219879196008329	0.601255232523933	0.547670001940931	0.856389267734962	0.128551605020782	0.215403602839506
C2orf49-DT	0.188289209389651	0.147927267453011	0.203071305828066	18.1542711501619	0.247425528869827	0.416828523855292	0.593590684680986	0.55278591299782	0.857738256278343	0.399009948976249	0.434671079333485
C2orf49	0.368805236944764	0.0831858042031783	9.27104699797592e-06	63.2451656984187	0.55922435805404	0.254456853067082	2.19771781075439	0.0279692215195877	0.24886886291622	0.829813238389068	1.02802421917726
NCK2	0.313747952691867	0.0748034739068051	2.73719694287664e-05	450.890919006031	0.509390933521636	0.206488176509037	2.46692542950198	0.013627873478629	0.167838628066603	0.698418483676537	0.933191217421502
UXS1	-0.0043231905764865	0.0842314173392655	0.959066423482728	213.051112950866	0.0253227441371717	0.198714333599696	0.127432901685812	0.898597776728905	0.979792136138811	-0.0606614531200302	0.0120095028485141
ST6GAL2	-0.174218274013701	0.287821946419164	0.544980489618457	319.942008448046	-0.319965913968701	0.449846639786164	-0.711277768176278	0.476912125382684	0.821006848584583	-0.466117754098465	-0.645074777986037
SULT1C4	0.213322201896039	0.103643311520137	0.0395676631025309	99.0048242555637	0.267853589695045	0.291176647460607	0.91990065834961	0.357624674825798	0.748200285707483	0.458751433772139	0.473545676981192
GCC2	0.0282572320851577	0.137622047939703	0.837318297590654	336.707856960875	0.049147963969281	0.256701253932159	0.191459773633477	0.848165393503363	0.964860136065425	0.017092048567298	0.0573488937366632
GCC2-AS1	-0.291543784665088	0.112792194700626	0.00974392067302831	62.770446970655	-0.379929264776384	0.283184483398107	-1.34163164668267	0.179715459814161	0.57786065419174	-0.74611624844393	-0.759185028400966
LIMS1	-0.551145744381055	0.115940597325001	1.99736484726593e-06	1409.45032093181	-0.747257247582635	0.252285174072405	-2.96195466233848	0.00305692792913009	0.0704643688259861	-1.36565889902385	-1.45821014187181
RANBP2	-0.00723832903113415	0.0711113618970474	0.918924440379919	504.412518365144	0.000202372509143547	0.173737706722111	0.0011648162794461	0.999070611284623	0.999689188300416	-0.0676184599429982	-0.0357945617739572
CCDC138	-0.0827139461283622	0.117805920677936	0.48260404956554	151.23238430273	-0.100632182399335	0.241689590344021	-0.416369535221172	0.677139617418054	0.911690802124002	-0.24774176841776	-0.227682709385786
SH3RF3	-0.0875816483174986	0.302980392611369	0.772530067952945	834.364287695964	-0.0835289044689344	0.437950302914063	-0.190726901918195	0.84873956088947	0.965060134319616	-0.259358587950982	-0.195135173244691
SEPTIN10	-0.252543725886791	0.0795790998281748	0.00150616470850912	208.32299856808	-0.301189434125272	0.233320417728663	-1.29088331427358	0.196744142120815	0.600176918445315	-0.653042221519345	-0.609343138776675
RGPD5	0.0578411661792119	0.206160086524693	0.779044579412714	19.3834392417426	0.0774336706576236	0.50354075008119	0.153778359835104	0.877784497208501	0.975209553338706	0.0876944005806086	0.111176590653102
NPHP1	0.071398329929871	0.0869822110955656	0.411738381816137	311.678982968496	0.095341797998871	0.190157979619508	0.501382051858369	0.61610226884017	0.88668235239998	0.120048706278528	0.145255755140193
MTLN	0.242950848956683	0.181744385762431	0.181296994438159	49.8587415993273	0.37688498453651	0.434038205831292	0.868322141860026	0.385218004126241	0.769050104063717	0.529460493723506	0.681032410141784
BCL2L11	-0.371531981153485	0.239496052625529	0.120828051854278	39.0165800432463	-0.537945289074161	0.47141159206914	-1.1411371678685	0.253812846329398	0.661430707018395	-0.937008872373845	-1.05988950637488
ANAPC1	0.0884429173928525	0.0469313461765926	0.0594950841573568	192.828325312419	0.112392544616004	0.166349715998626	0.675640135249359	0.499269152899414	0.833643649285039	0.160725783240545	0.177703324197545
MERTK	0.358894630483792	0.109073608089404	0.0010004886753553	2830.49148163122	0.613611814355668	0.251702865897401	2.43784198550123	0.0147752310151888	0.17676868063548	0.806161477815292	1.1315235429211
ENSG00000286904	-0.915594292603987	0.213340266508429	1.77303394851664e-05	29.7579102056056	-1.34108456346944	0.412220197819101	-3.25332084784929	0.00114064625198527	0.0390365155279305	-2.23541897253439	-2.58826346288112
TMEM87B	-0.16918746134133	0.117536905006454	0.150025563751499	222.411799520558	-0.203768008927109	0.2585967607558	-0.787975875380481	0.430710817228115	0.794220384521541	-0.45411166977991	-0.423950176652259
ZC3H8	0.314200344655068	0.105134764444277	0.0028030599045543	143.056821596789	0.508491563463959	0.233537051743546	2.17734856061448	0.0294545705511183	0.253463130765874	0.699498121581771	0.931479716294316
ZC3H6	0.451352366434375	0.147702012322653	0.00224437830580533	421.093630713034	0.69754397903328	0.289337387597602	2.41083250534975	0.0159161559431158	0.184733609963785	1.02681278129588	1.29124644366337
RGPD8	0.455342881681277	0.177122174170267	0.0101468541684866	38.658152638339	0.701114167083941	0.361044099762207	1.94190728375208	0.0521483254856221	0.338040266984924	1.03633618549495	1.29804051115629
TTL	0.137738741793391	0.0929624414207966	0.138430754366623	171.710485629652	0.203089499785076	0.207920029752472	0.976767365928397	0.328684335635021	0.723911820383311	0.278370756895779	0.350299620548756
POLR1B	0.0242951134143596	0.206711716254849	0.906438978175654	39.4040590674345	0.0126087673501691	0.394978608396848	0.0319226588025767	0.974533728735125	0.994978576855158	0.00763641307862854	-0.0121851936684888
CHCHD5	0.032117548068033	0.125418081907424	0.797886074926737	26.383464244183	0.229560083596143	0.395128237881548	0.580976153025441	0.561256525770247	0.861824234071069	0.0263047309319585	0.400673138816572
ENSG00000243389	-0.501055078100209	0.0978413826369688	3.03765523449426e-07	164.292818089197	-0.707540215759936	0.231424651032844	-3.05732432825197	0.00223322499238481	0.0586604412269668	-1.24611702734113	-1.38262863440133
SLC20A1-DT	0.807446490667935	0.361805842006927	0.025633994234317	21.8818592216495	1.14552377748124	0.590082302101022	1.94129492344125	0.0522225149477568	0.338040266984924	1.87663493912925	2.14375195399881
SLC20A1	0.327396535267913	0.204148067002515	0.108775572288508	222.798287190312	0.505120476525791	0.324956136207672	1.55442664484101	0.12008268166413	0.491170586278057	0.730990961307578	0.92506453819797
PSD4	-0.0702318431243578	0.159477257117639	0.659656238077615	67.7605984969235	-0.171709996303804	0.279813698138026	-0.613658292808466	0.539441154322469	0.852572100499987	-0.217953105849983	-0.362943781929876
PAX8-AS1	0.593758625025997	0.539020098945567	0.270656520598519	70.170164106472	0.832079258170733	0.693573383541329	1.19969894738781	0.230256282001924	0.637837721044301	1.36666672925356	1.54726706601408
LINC02966	1.52012572958904	0.277301649897815	4.20903783129748e-08	236.034901936516	2.25110653397074	0.428302868783192	5.25587545179451	1.47321970022078e-07	5.63894224729242e-05	3.57745100838216	4.24767582579953
ENSG00000272563	0.255172463342244	0.103642600046822	0.0138148380232808	82.4700870121611	0.320350397359783	0.247600721025903	1.29381851568304	0.195728115532457	0.599463683292121	0.55862749762086	0.573447096563637
ZNG1B	0.414127313220883	0.139778823085776	0.00304921068222054	103.300478539368	0.627609381812243	0.283168382112687	2.21638227096444	0.0266653328482079	0.244058325770296	0.93797482274927	1.15816091235018
WASH2P	0.0500676800010448	0.13552682455591	0.711807211624334	88.1049132771051	0.0454359978181596	0.280982559795183	0.161703978536174	0.871538971359742	0.973125488105352	0.0691428987493542	0.0502850225331556
RABL2A	-0.329915825535755	0.117143797245986	0.00485754396874622	182.353906966789	-0.490159291254521	0.213363131428164	-2.29730079406689	0.0216016165374123	0.217518120967869	-0.837691504405728	-0.968952757442769
LINC02936	0.116563386967307	0.268052849967133	0.663669670559393	27.9315303838216	0.165898191966906	0.531816438065269	0.311946341054138	0.755081303392913	0.937208928211379	0.22783556266891	0.279524565598919
SLC35F5	-0.0339713163579672	0.0679890733805464	0.617315579972868	490.541610463534	-0.0247267512637491	0.172039073805479	-0.143727530710303	0.885715630545474	0.977235833730304	-0.131416999231786	-0.083234681747791
ACTR3-AS1	-0.119898003860175	0.108824615059023	0.270568438135062	132.81789318315	-0.147273322077556	0.235735867890859	-0.624738710299874	0.532142562261035	0.850049987039054	-0.336481890840908	-0.316440793392619
ENSG00000270019	-0.162829480962489	0.160464025602927	0.310229140697447	17.8682706143825	-0.111913326570454	0.482320055625285	-0.232031252412609	0.816513740195663	0.955029925473619	-0.438938286572203	-0.249150725582244
ACTR3	-0.215886478860208	0.101875265287568	0.0340798569289543	353.821298879508	-0.266849764606001	0.225804819881124	-1.18177178302255	0.237296266811376	0.644474927888342	-0.565559338067077	-0.543994751216119
DPP10	-0.0612284268275783	0.275781947060009	0.824300236548777	47896.178870517	-0.0700596446019378	0.420488723880179	-0.166614799929574	0.867673147823211	0.971764528766352	-0.19646636359702	-0.169503173104202
DPP10-AS3	1.08322816467324	0.603543192192404	0.0726885171165467	76.6893299819821	1.33462692439165	1.07506304635919	1.24144061030793	0.214443024869153	0.620905706589431	2.53479063826786	2.50361522310473
ENSG00000286776	0.578221763886267	0.48850680965914	0.236551088963829	43.8003498203786	0.701864318645028	0.691498794380149	1.01498993830375	0.310110623767631	0.70987708887318	1.32958785610972	1.29946804949983
DPP10-AS1	0.441574878802995	0.475972789082327	0.353546941508714	23.3597035834815	0.545162336748213	0.708096214714804	0.769898673964506	0.44136000057135	0.798256802823959	1.00347871012867	1.00126419407969
DDX18	-0.00132710162282916	0.212675756675168	0.995021214263691	93.7789401427347	-0.0349739151409002	0.355008360593344	-0.0985157506782275	0.921522765564796	0.984758550080079	-0.0535112571286248	-0.102735033551258
ENSG00000236255	-0.455458404921783	0.1162419109588	8.92147430814811e-05	28.3464866719314	-0.564182150888736	0.35435241626651	-1.59214986265089	0.111351035584454	0.475653689449599	-1.13730011475119	-1.10981825170743
CCDC93	-0.117430010459529	0.0818754706707036	0.151500526756983	479.699706521576	-0.161076409850344	0.163374747233029	-0.985932113612352	0.324166426921977	0.720507438811149	-0.330592000122352	-0.342708068003467
INSIG2	0.217693214930876	0.0522109206909319	3.05274231171449e-05	153.272100897236	0.233892208111849	0.191050011682874	1.22424597649379	0.220859449852212	0.62832007237359	0.469182899714406	0.408917171324051
STEAP3	-0.770508006349755	0.224231265423293	0.000589891288604518	43.7180894266392	-1.06961947414023	0.480493204463567	-2.22608657979748	0.0260083826770701	0.240950271361774	-1.88916911198984	-2.07166542582983
STEAP3-AS1	-0.489979744994946	0.167968635919679	0.00353313021555558	21.8913207215498	-0.735563594576543	0.404758170274363	-1.81729153009548	0.0691724861905786	0.389815502379684	-1.21968563508354	-1.43595712140485
C2orf76	-0.0685886705492003	0.0757880546752601	0.365462024434088	263.399718191171	-0.043885301485183	0.20535208949257	-0.213707596516912	0.830775087034401	0.960158145140296	-0.214031658208805	-0.11969340084717
DBI	-0.089728331218817	0.31626201477177	0.776628668433033	254.783751949527	-0.133365789294124	0.560777169409766	-0.23782314361067	0.812018267590414	0.95419461917472	-0.264481667977391	-0.289974759937264
CFAP221	-0.36402281782111	0.227523552722556	0.10961307943391	208.936044257503	-0.510667794767257	0.354215392126857	-1.44168719405725	0.149390637864013	0.53801631680328	-0.919088179634594	-1.00798043751654
TMEM177	-0.154681890924639	0.201813667079021	0.443403269542631	35.4041645100799	-0.179249632366365	0.412835988181069	-0.43419090752269	0.664149815234002	0.907983540331773	-0.419493982170915	-0.377291708580866
PTPN4	0.405673045462753	0.0363227435955613	5.81098973029709e-29	1497.73333683682	0.613269468900107	0.16003269007895	3.83215122233813	0.000127027614099006	0.00879355237350711	0.917798628928103	1.13087205955441
EPB41L5	0.111211291776559	0.0761991664713923	0.144432563870443	605.937488019909	0.183306090389907	0.180348157836587	1.0164012351931	0.309438357678699	0.709033646545023	0.215062734435023	0.312651794506078
ENSG00000224789	-0.155710518012746	0.188479988717922	0.408725702123115	49.0353011381207	-0.229946445463471	0.354807876189213	-0.648087206894033	0.516928547876591	0.842963015994816	-0.421948810914585	-0.473767738686383
TMEM185B	0.0476434512582643	0.192991012147392	0.805009796471028	32.6340882038563	0.0314804195056004	0.399151683730992	0.07886831194433	0.937137368110036	0.987755628928178	0.0633574528206813	0.0237275584408179
RALB	0.0799409396931637	0.121646486462511	0.511079444853603	101.477465546193	0.201925868510688	0.274407163328909	0.735862235012636	0.461814542011632	0.811587571415401	0.140435729170847	0.34808523035337
INHBB	0.239124968983981	0.216257555402683	0.268838391418574	86.6527356301137	0.343010180884339	0.367749000011453	0.932729064861241	0.350959874241414	0.742773075744891	0.520329993238525	0.61656866227847
GLI2	-0.320720310487645	0.189517507242624	0.0905889557894493	915.839594061035	-0.391350209922948	0.336305574734189	-1.16367446549842	0.244555961176421	0.652604064143632	-0.815746316578229	-0.780919085839307
TFCP2L1	1.1595144518401	0.223695293677187	2.17812990860858e-07	177.980201364832	1.75753141290646	0.385200369307578	4.56264207655286	5.05138880890509e-06	0.000888185704130666	2.71684861890086	3.3084024212184
CLASP1	0.0388257179416701	0.0480987669020284	0.419546555543128	3226.47446103004	0.104296988126229	0.167752043309561	0.621733041628382	0.534117421257218	0.850584362907528	0.042313844840808	0.162297481030789
NIFK-AS1	-0.0227936296481639	0.100393161335314	0.820389801588852	363.639731192028	0.00889923451714135	0.228177034760812	0.0390014469531083	0.968889234991164	0.992873806720552	-0.104741339082224	-0.0192444342679145
NIFK	-0.239593729927417	0.200795970947654	0.232783298991966	25.9247319114835	-0.376465465545894	0.393234987048901	-0.957354960633446	0.338388123327086	0.733165376405431	-0.622136927774845	-0.752593418821877
TSN	-0.19682288320006	0.0564829739868786	0.000492797863681483	121.02332847075	-0.310155365587817	0.205006616379306	-1.51290417385341	0.130304001560907	0.506810439564168	-0.520063878025889	-0.626405305427024
BIN1	0.305171173879221	0.326484002214543	0.349932542328882	39.0094981497643	0.354336482471898	0.540292317675872	0.655823654861717	0.511937594569923	0.841559562631606	0.677949916009181	0.638122613033768
ERCC3	-0.115848439843684	0.125651870305599	0.356539304966009	137.422908555917	-0.178961379285257	0.258117635942955	-0.693332629641814	0.488100830479347	0.826241867920577	-0.326817566167801	-0.376743162997188
ENSG00000286145	0.801224396641554	0.253970644025191	0.00160612911602406	32.9990591291004	1.05540088713877	0.447443480987627	2.35873564368222	0.0183373134650447	0.198893530461652	1.86178585004888	1.97224810295352
MAP3K2	0.0650559168012669	0.0549045113614603	0.236060147072702	820.726328449628	0.101074936513244	0.153566461985263	0.658183663324505	0.510420121016022	0.840776971707591	0.104912474467846	0.156165917142926
MAP3K2-DT	-0.321817075626921	0.122835441310901	0.00879544986132174	24.5604018840273	-0.526364485483558	0.343336059725971	-1.53308826897958	0.125254107705369	0.500376501490518	-0.818363757456543	-1.03785123833399
IWS1	0.0783935332145902	0.0444256707853858	0.07763103613393	607.559413034771	0.133148611342646	0.14835900180087	0.897475783244758	0.369465089979657	0.7583784552292	0.136742828268601	0.217202117041902
WDR33	0.164792310558551	0.0965006025141521	0.0876954241484986	783.411945592097	0.262040136057431	0.218233470963845	1.200733026424	0.229854778623106	0.637837721044301	0.342934366965407	0.462482675307197
SFT2D3	-0.368576866957003	0.149661976387449	0.0137884147561073	30.8728297267919	-0.569425362783113	0.350470356809962	-1.62474614962051	0.104216659547139	0.461580789620324	-0.929956463046666	-1.11979608340274
POLR2D	-0.0697587514455738	0.0958930617912838	0.466941753624057	43.1551027806047	-0.106229636563114	0.268092165839288	-0.396242972003872	0.691925793049979	0.917333028886332	-0.216824067868291	-0.238334664083306
AMMECR1L	-0.129010026395536	0.104126164520483	0.215353647892197	105.802817157593	-0.21244572345286	0.227292153539087	-0.93468129077463	0.349952571542751	0.742078880147126	-0.358227822958979	-0.440463866501557
SAP130	0.101673827505219	0.0818629904370868	0.214236591874474	304.881229805005	0.172315707379704	0.181668058112081	0.948519564586269	0.342865017616243	0.736519226292757	0.19230148139617	0.291737096768913
UGGT1	-0.0233887872491906	0.0368286944713643	0.525382970054872	303.655136263029	-0.0798333933654088	0.140847986740629	-0.566805356702907	0.570846430807575	0.866734775271727	-0.106161688597522	-0.188102615995065
HS6ST1	-0.266621074051887	0.150107387839648	0.0756995941089064	394.139752138551	-0.387450597440637	0.284657390308756	-1.36111202670827	0.173478289546302	0.568938381386915	-0.686637952479476	-0.773498123686861
LINC02572	-0.512227613628418	0.167159744137763	0.00218179959439761	16.8360375950329	-0.955673831697103	0.478081667139546	-1.99897611095418	0.0456109386754211	0.31787786441495	-1.27278039414475	-1.8548268799891
MZT2B	-0.408789733529914	0.189108860029852	0.0306441175837994	209.150187780037	-0.661282965743702	0.4050327833496	-1.6326652876711	0.102539411849472	0.458099113610434	-1.02592486779698	-1.29460109238174
CCDC115	0.245321230151433	0.151121583582055	0.104517423718243	18.4751978140977	0.149644362097025	0.423240153549636	0.353568442979678	0.723662327448227	0.928598901873354	0.535117431944955	0.248593529029559
IMP4	-0.0431311187749379	0.299983557344335	0.8856755576692	17.8928435349395	-0.119373025671359	0.589562635892405	-0.20247725755325	0.839543636039367	0.96170160580697	-0.153276958511013	-0.263346532203433
PTPN18	0.312703003409184	0.108777088039645	0.00404393791183065	75.603398200394	0.375221386127038	0.256434239969018	1.46322654171445	0.143405400450285	0.52798238737264	0.69592470185369	0.677866582539795
ENSG00000290596	-0.0825759674779775	0.290099974803937	0.775914916368321	43.1888526907035	-0.115890449299119	0.46588343058635	-0.248754176883394	0.803550938591687	0.952228157227969	-0.247412481000684	-0.256719189725525
ARHGEF4	0.538949147097244	0.107304185530701	5.09688592779683e-07	3495.59638398412	0.757173152850456	0.20644617049147	3.66765414465142	0.0002447859817892	0.0144732199395281	1.23586336679038	1.40472075529976
FAM168B	-0.0183859763393304	0.101472539364393	0.856217152312283	313.956481499037	-0.0116579269595015	0.217594504677772	-0.0535763850137913	0.957272671511722	0.991782056509224	-0.0942224307628117	-0.0583647104419957
PLEKHB2	-0.112360638017964	0.140406620508878	0.423564975905143	141.246901205423	-0.168005927938827	0.268493800123329	-0.625734850717802	0.531488870232723	0.849792952339043	-0.318493892532332	-0.355894940212587
C2orf27A	-0.648504413507452	0.279825010141559	0.0204745755110845	45.5619658927246	-0.913556358521335	0.523428624507957	-1.74533129398514	0.0809272176377796	0.415784662854647	-1.59800632811682	-1.77467733287081
ANKRD30BL	-0.478250070749691	0.48414622457128	0.323240054786601	25.5121172561211	-0.715545542042989	0.743564932106906	-0.962317493934896	0.33589014401072	0.731003071719965	-1.19169265120817	-1.39786276949398
ENSG00000286833	0.710124676083652	0.179327337334812	7.49700323930553e-05	42.2069267617425	0.971506254775371	0.350147275747585	2.77456465340519	0.00552756458912234	0.101584233428038	1.64437546376641	1.81259662620134
GPR39	-0.108963950458889	0.310093628571431	0.725295419918011	154.874835823379	-0.0692871867219305	0.495622913547844	-0.139798190979405	0.888819442649422	0.977235833730304	-0.310387663997524	-0.168033185838058
LYPD1	0.558822247263591	0.272010649163311	0.0399357239960573	71.4479178803341	0.864659783754247	0.496276263325705	1.74229526506041	0.0814567915372767	0.417326182779038	1.28329071736111	1.60926780284596
NCKAP5	0.289355698810377	0.142852319240651	0.0428100699373927	3860.66873383204	0.481207850603736	0.300443311367684	1.60165938929768	0.109230950129362	0.471863430244005	0.640206127961306	0.879558813529651
ENSG00000286068	0.669984172986866	0.300068326109142	0.0255639800348873	28.7337984886271	0.937996416563444	0.501838614841901	1.86911965086416	0.061606169638119	0.367938644586935	1.54857975516929	1.74882740753325
MGAT5	-0.236526581681307	0.124167866364762	0.0567938952762783	1353.14951480217	-0.310138010219257	0.258754835800101	-1.19857860534383	0.230691841358323	0.637837721044301	-0.614817148077513	-0.626372278162442
CCNT2-AS1	0.154387265590707	0.139363745969511	0.267947865949357	31.034717585355	0.157030464971203	0.371800878806639	0.422350978500159	0.67276885353209	0.910726762479382	0.318102623993072	0.262649282038862
CCNT2	0.195235086097965	0.0730901568996878	0.00755908927760902	395.086370309403	0.312413810012769	0.173267493732712	1.8030722513636	0.0713768683940781	0.393994895936192	0.415586352602704	0.55834377165919
MAP3K19	0.303763176775953	0.217875095926253	0.163254837436022	22.6379423237375	0.507782704951289	0.477483695857261	1.06345558886494	0.287575395088212	0.693635570336019	0.674589716963219	0.930130758617668
RAB3GAP1	0.143315269472299	0.055976673904466	0.0104591565357593	961.20532956224	0.236076602853859	0.16425567490741	1.43725081636866	0.150646738545935	0.540492553564534	0.291679195487702	0.413074074293254
ZRANB3	-0.173382841345774	0.166419445497426	0.297484733612922	351.232569706153	-0.25091873425856	0.269685707989454	-0.930411685992542	0.352157970306776	0.742946787757785	-0.4641239857539	-0.513678002104737
R3HDM1	0.0808523583932835	0.0377562195736261	0.032239255955427	1344.55115711529	0.150095210630797	0.135897222349508	1.10447592699705	0.269386740506892	0.679187058532283	0.142610838934572	0.249451493742922
UBXN4	-0.0176306437593603	0.0774739902301061	0.819981670505892	491.203978691905	-0.015307020950557	0.182622934209185	-0.0838176268322557	0.933201433150121	0.987305133275736	-0.0924198220722763	-0.0653089359313692
MCM6	-0.10847393060133	0.133603526083523	0.416843740948371	23.2819238894652	-0.0382648586818444	0.376719236150777	-0.101573944226542	0.919094861953092	0.984219237186333	-0.309218226749359	-0.108997698770935
DARS1	0.154988066142268	0.0903122915414078	0.0861373736655689	644.347268337031	0.214502251474406	0.21889923768069	0.979913195436988	0.327128968857857	0.723045227581853	0.319536440465765	0.372018085838825
CXCR4	1.24198468516044	0.317590796714717	9.205019166076e-05	14.1468287134043	1.56873723380409	0.797574164797974	1.96688571802154	0.0491963874148509	0.329903851982022	2.91366464833735	2.94912711781939
HNMT	0.0938153630056267	0.196861934922904	0.633679671941265	113.155904409387	0.0900435197355811	0.362985486261395	0.248063691645066	0.804085127599627	0.952473180302678	0.173547177958352	0.13517313215051
SPOPL-DT	-0.0275042387671802	0.168531432125241	0.870361391125544	181.456328167356	-0.0171277666798648	0.314013604944476	-0.0545446643399203	0.956501224533445	0.991782056509224	-0.11598325444617	-0.0687738148668306
SPOPL	-0.178034410260751	0.110926315153636	0.108498418524944	308.724195442812	-0.231579007969636	0.222264892898856	-1.04190547121186	0.297455507273347	0.701151860957356	-0.475225001085575	-0.476874504967573
LRP1B	0.038428252014915	0.101942810082209	0.706204130703035	33174.2279730599	0.0863640212557318	0.198898313622939	0.434211933136125	0.664134548372072	0.907983540331773	0.0413652884660932	0.128171046922091
GTDC1	0.1915912320309	0.0598563067747697	0.00137021473009642	800.756022623987	0.317645891985484	0.21111411428261	1.5046170317171	0.132422564912995	0.509951338803154	0.406890258746146	0.568300423114723
ZEB2	0.27780151167201	0.0695553071074339	6.49772641711383e-05	1283.86833065778	0.44024634726246	0.200497265292411	2.1957723294649	0.0281082431414792	0.248962338932505	0.612631945806317	0.801609076887414
LINC02993	0.64856105462928	0.409586645760946	0.113318333590796	22.8307347914838	0.916597445765364	0.67810926274152	1.35169580497937	0.176472647621121	0.57304881368912	1.49745327081814	1.70810516830712
ACVR2A	0.436848762136004	0.0836198417290598	1.74887215551634e-07	212.708238769533	0.650739055794016	0.19955577169441	3.26093828441368	0.00111044206499781	0.0383643226493898	0.992199785847746	1.20217667955673
ORC4	0.156036538718422	0.0567392610588316	0.00595838198768242	563.650318256172	0.221718758582883	0.175281474489079	1.26492978923849	0.205896497600971	0.611550859221181	0.322038630663411	0.385751098123455
MBD5	0.160047995009329	0.0566716397907127	0.00474093681539637	3740.38179418651	0.268724509893837	0.156293337388476	1.71935998286291	0.0855488440808262	0.425094074187328	0.331612010871608	0.475203038029848
EPC2	-0.0621631255391414	0.0611685847352175	0.309506061117009	922.453340301972	-0.0507732929967006	0.173423606057251	-0.292770368181245	0.769697679067995	0.942361341922895	-0.198697031338854	-0.1328012479846
KIF5C	-0.353837793018088	0.181775546985157	0.0515869903632559	278.162822581669	-0.517182201007504	0.311780664007022	-1.65880139698418	0.0971558187660535	0.448203184710945	-0.894781516966907	-1.0203773519212
ENSG00000289474	-1.63809194140368	0.354978714291785	3.93814828599334e-06	128.328512916415	-2.49812092143899	0.566127871790963	-4.41264429100815	1.02115694105001e-05	0.00145699144388218	-3.95966677430316	-4.79010353300221
LYPD6B	0.654026487993006	0.48461526054168	0.1771511240929	22.6476156063212	0.950731046465985	0.760643411544116	1.24990374206488	0.211334712296804	0.61801942585972	1.51049658172548	1.773061406927
LYPD6	0.508814237392978	0.12786921947788	6.91542880081386e-05	795.345835797853	0.768257524365114	0.263288216879454	2.91793356144327	0.00352359417697854	0.0773257432656385	1.16394610602087	1.42581431315123
MMADHC	0.0974274811828717	0.0761875933639509	0.200973102977698	69.1006483042069	0.123768049989354	0.23896598842825	0.517931655477053	0.604505954754741	0.879517766520728	0.18216753379922	0.199350909752138
MMADHC-DT	-0.0241668851002597	0.0995570526751581	0.808203658073259	833.564239067249	-0.0037890538605956	0.231929361208513	-0.0163371029905485	0.986965457580099	0.997196352169752	-0.108018626833232	-0.0433902457447291
RND3	-0.131763403732925	0.488759129359637	0.787477536188252	39.792663507434	-0.166425445782812	0.73553751637451	-0.226263707938554	0.820996323328714	0.95648910207651	-0.364798785271893	-0.352887282832372
RBM43	0.265893043936856	0.121343677524049	0.0284344747056422	31.6227796179852	0.394421552316572	0.323220590833944	1.22028597033042	0.22235648636665	0.630587921708965	0.584212269494725	0.714404496822183
NMI	-0.647672228571626	0.168963838084534	0.00012648689810008	50.2958697823246	-0.925770165072854	0.354092959087906	-2.61448340418152	0.00893625017620902	0.134691978044518	-1.59602031051711	-1.79792020548117
RIF1	0.0366477654000901	0.0812606194142079	0.651996413485487	431.379827059176	0.0437258377592423	0.199634566560521	0.219029392116753	0.826627152013648	0.958224471984281	0.0371161395079052	0.0470305881170646
NEB	0.0592812831274545	0.179646553449871	0.741408708650693	123.732207277283	0.0357477376289605	0.370953405691348	0.0963671908129196	0.92322894875684	0.985424837541721	0.0911312539550419	0.0318482643903326
ARL5A	0.24229526955572	0.137775271310738	0.0786409363233765	426.92551809753	0.353503097937463	0.287750131852223	1.22850716231473	0.219256642371666	0.626910996819086	0.527895946983633	0.636536682350518
CACNB4	0.111092422853105	0.124773141871068	0.373275159039141	651.645980043323	0.128426659050365	0.233651020717554	0.549651607153097	0.582558354839408	0.872970025721091	0.214779052570722	0.208216242315727
STAM2	0.152170773884119	0.0407884710343952	0.000190925727572904	403.452813942024	0.260247995621218	0.182715705859733	1.42433292418225	0.154350121010846	0.544776149017896	0.312812944560797	0.45907223224155
FMNL2	0.170349162379985	0.0296626248297967	9.30747325868059e-09	7288.57117554908	0.282832863246305	0.127691754057346	2.21496576137005	0.0267624146939993	0.244509624198631	0.356195848928402	0.502051233007408
PRPF40A	0.289243976000606	0.0629108138529327	4.27215448918876e-06	474.13131388958	0.390001648004814	0.177286909608055	2.19983330335572	0.0278187241870485	0.248391896791418	0.639939500368158	0.705993419371854
ARL6IP6	0.137969623614518	0.0366422880074433	0.000166341662689947	313.408842922654	0.164432468842612	0.153307898772721	1.07256358060444	0.283466972574611	0.689670483799014	0.278921758650881	0.276735294644257
GALNT13	0.818422499584086	0.512815158415422	0.110502069807874	346.159628880499	1.31592980909314	0.930205090188277	1.41466631710948	0.157166354609781	0.548939854844716	1.90282929322481	2.46803461461618
KCNJ3	0.621735644663451	0.292128485130037	0.0333126181121345	681.599435234925	0.939248364348269	0.49809720862967	1.88567281260673	0.0593390587369236	0.361426553320165	1.4334341639851	1.75120986403891
LINC01876	2.09152518233697	0.878994693677813	0.017338427700811	50.8266821025818	3.154524258957	1.51354710688748	2.08419298256536	0.0371426168177493	0.284436690440546	4.94110146727194	5.96687966345865
NR4A2	-0.0968798120737245	0.145916396660147	0.506728364192898	151.959250297131	-0.191297758133763	0.27391022531174	-0.698395826282298	0.484929685815178	0.825235351347006	-0.281548747938068	-0.400219290676098
GPD2	0.0910895608269822	0.0758002207211213	0.229477553930042	1790.06147584373	0.193019457448767	0.219290887909374	0.880198257615409	0.378751917232294	0.765025223738886	0.167042024035163	0.33113633101928
ACVR1C	-0.0481944167306487	0.103538840145924	0.641593582489453	141.395569710318	-0.0108507370158745	0.263909229757755	-0.0411154131510842	0.967203887076125	0.992756233664756	-0.165360569280319	-0.0568286280623584
ENSG00000234584	-0.51383522971968	0.241246730900654	0.0331785634522766	67.0864221151918	-0.700395781243009	0.411111863515347	-1.70366229583852	0.0884441959392879	0.431106176252326	-1.2766169858846	-1.369032776251
ACVR1	-0.356538855183066	0.10328482401622	0.000556454861227627	496.537530267072	-0.480953119438977	0.231593540351221	-2.07671215142525	0.0378281343991168	0.286878314330256	-0.901227628602207	-0.951433413425389
UPP2	-0.420449773716808	0.225458966283125	0.062200802968538	738.870063329399	-0.586034693899154	0.369269834202124	-1.58700938885352	0.112510518204871	0.47743176229127	-1.05375166930172	-1.15140363880695
CCDC148	-0.135331912089234	0.207052633271699	0.513362351555562	118.209887342527	-0.194528869835603	0.357785124195386	-0.543703068351638	0.586645820632838	0.87443773940404	-0.373315065842747	-0.406368095912119
PKP4	-0.134777986109394	0.112479577674559	0.230822016204774	322.965188796822	-0.141733990086791	0.230743555265901	-0.6142489653653	0.539050821048253	0.852412936741339	-0.371993116000185	-0.305899445184361
WDSUB1	0.477545334037433	0.0825143593581686	7.1475294252591e-09	311.458739335804	0.716632774524364	0.220540276836095	3.24944171108013	0.00115631773139144	0.0390365155279305	1.08932255816007	1.32757241951807
ENSG00000226266	0.11896161858035	0.146095413053575	0.415488305932481	118.125362693736	0.174266759226013	0.280659527148408	0.620918737363453	0.534653092053271	0.850584362907528	0.233558966189726	0.295449948231615
MARCHF7	0.11557850104934	0.0575554684055495	0.044630146751114	745.068655881566	0.199976515170687	0.160613886466065	1.24507612368211	0.213103769725867	0.619539869326378	0.22548512266143	0.344375611147997
CD302	0.265163416181768	0.236825575540379	0.262859950648033	112.786212008883	0.436156481803297	0.399905095711548	1.09064997290731	0.275426931420483	0.68282766715107	0.582471005623611	0.793826063339601
RBMS1	1.41800611862423	1.42556087495026	0.319881950010559	92.70524073643	2.48119608938803	1.94628578693158	1.27483646340539	0.202367131558546	0.607884162091418	3.33374154439139	4.68553622607528
TANK	-0.188982543487021	0.121056651782564	0.118498200807033	771.579270444686	-0.249087079446876	0.240772741032381	-1.03453189251759	0.300887575195846	0.703715996337608	-0.501352829570871	-0.510192363186637
PSMD14-DT	0.0178703095372087	0.255321714617385	0.944200550542799	41.7401716436145	0.0463811829554193	0.43454646474112	0.106734691727502	0.914999459784198	0.983227332455565	-0.00769644507029026	0.0520837097520721
PSMD14	0.112387246176329	0.0644131051605826	0.0810216885193295	463.02476025351	0.183702708632953	0.170597575964123	1.07681898523333	0.281561141944387	0.688204100929319	0.217869161268594	0.313406558981769
FAP	0.29264763719717	0.49134365971361	0.551437916114472	146.053191973352	0.457729707851257	0.898896273268553	0.509213044333655	0.610602900747478	0.884106547572372	0.648062371557968	0.834879910288315
IFIH1	0.0566653375397178	0.164678799319308	0.730773993214314	44.4507899717091	0.0397353477920939	0.371068483910581	0.107083596465361	0.914722660458601	0.983227332455565	0.0848882738751823	0.0394366861203266
GCA	-0.272890782879356	0.292637131269671	0.351066434291947	69.2601086776043	-0.44376661962377	0.465760723319332	-0.952778105592896	0.34070250977528	0.734695034052105	-0.7016006747547	-0.880667508104696
FIGN	-0.207991748796757	0.119470856689237	0.0816938680302213	2574.40361539439	-0.279174018894822	0.247396643922683	-1.128447073769	0.259131156928324	0.667037537042616	-0.546718486501572	-0.567447805859198
COBLL1	-0.0539573311981175	0.403183320264332	0.89353836232935	82.9990559498134	-0.0285532105713948	0.625297271533069	-0.0456634178194791	0.96357852172842	0.992623965511598	-0.179113821790999	-0.0905164334163793
CSRNP3	-0.114309355208553	0.152569106031361	0.453718574896252	838.759106441163	-0.182549255799827	0.301185310379449	-0.606102786254224	0.5444465009149	0.855340617235974	-0.323144525427434	-0.383570891635111
GALNT3	-0.200677504716628	0.462406950969304	0.664299609895135	76.6201218530833	-0.24928155883083	0.69073222114364	-0.3608946436842	0.718178207856964	0.92790504885404	-0.529262970490252	-0.510562457434284
ENSG00000229195	-0.7603582328055	0.164349552477438	3.7195116518173e-06	16.8060171028778	-0.737573084610164	0.505193520255601	-1.45998128447291	0.144295217647989	0.529191613890569	-1.86494657680069	-1.439781180732
B3GALT1	0.13414522973356	0.0907903992080722	0.139534533736737	3048.14499522048	0.241494732894219	0.173845333812639	1.38913554708629	0.164791536250773	0.557943767587094	0.269794804738583	0.423384775202365
B3GALT1-AS1	0.533630768039383	0.263822214013418	0.0431050348694641	13.6447629164051	0.621666318113348	0.546947094127189	1.1366114287624	0.255700760241632	0.664137063877595	1.22317100244189	1.14685126274291
STK39	0.0485910223813065	0.0829964501525523	0.558239097480386	482.282031774642	0.0737792361734079	0.185352988386947	0.398047189934618	0.690595401038907	0.916561869988956	0.065618840700129	0.104222202205794
CERS6	-0.0288318494130081	0.145551920805953	0.842977500668903	1506.51242403221	-0.055071127340465	0.306987559249612	-0.179392049225313	0.85762987392288	0.968307038663314	-0.119151610414492	-0.140980026298403
BBS5	0.0843289127433871	0.127062191759145	0.506893745442714	123.288701081479	0.133454363539312	0.250054977779078	0.533700087575213	0.59354904857049	0.87682517479981	0.150907670357975	0.217783963440686
KLHL41	0.602316107753036	0.25032932804622	0.0161240776311673	14.7250473156326	0.772325295151496	0.556528956177431	1.387754018149	0.165211960935442	0.558826541986156	1.38708924662131	1.43355528053901
FASTKD1	0.0835113267852328	0.146441170843535	0.568493101856823	298.529372381977	0.119489520767633	0.26220997968323	0.455701651447385	0.648604534284721	0.900788021691136	0.148956493363217	0.191208869083597
PPIG	0.180805014094316	0.076409457524474	0.0179685845911765	337.064975170661	0.274927270637776	0.183031935238539	1.50207268627452	0.133078337988178	0.510765433010308	0.381148842704931	0.487006891087107
CFAP210	0.0936304602666364	0.201268448560316	0.641786893925239	101.48540569594	0.0812243320065749	0.354958607616895	0.228827616132188	0.819002901635557	0.95582100652244	0.173105905738609	0.118390218809979
PHOSPHO2	0.267256615944489	0.126316258616855	0.0343640602229583	24.6457219583484	0.368163741353603	0.368768289212623	0.998360629488207	0.318104517508565	0.715025671332122	0.587466447609519	0.664435885262399
KLHL23	0.031134137185987	0.113349741434498	0.783567316089662	488.782153521553	0.0256082828724561	0.210523991293323	0.12164068672238	0.903183589387231	0.980431771597677	0.0239578111123295	0.0125528830323695
SSB	0.14559171146629	0.10104852554927	0.149638408462114	83.4787280273091	0.188337640863061	0.245388700640956	0.767507388771865	0.442779901830786	0.798982690489049	0.297111946875217	0.322226834538587
METTL5	0.114868043304514	0.134031823811969	0.391433461859677	102.477742940679	0.159273187537194	0.293690608316099	0.542316243785937	0.587600667305263	0.874915589918965	0.22378960820986	0.266917182851096
UBR3	0.137766616881468	0.0486746494914357	0.00464961447022599	1626.28942637197	0.212243741887077	0.12713219069114	1.66947285918096	0.0950237048287625	0.444369917297623	0.278437281069831	0.367720142326608
ENSG00000213981	-0.190280277682892	0.348096416524169	0.584632295852596	29.3886781261862	-0.365223290575828	0.542728484007414	-0.672939234512038	0.500985950191899	0.834514019338784	-0.504449885095173	-0.73119956101101
ERICH2-DT	-0.0516981027016312	0.121408104224607	0.670238389485611	157.362612994109	-0.0353815238128728	0.283217718786788	-0.124926943004963	0.900581388027674	0.979863623981983	-0.173722150585935	-0.103510712812066
ERICH2	0.113357835247072	0.193680153282234	0.5583569782381	57.6581075912742	0.203149143836714	0.409970735389639	0.495521085532213	0.620232341832802	0.887836062330814	0.220185481708432	0.350413123172884
GAD1	-0.224984050005036	0.191604381062063	0.240310357860149	40.6382939579394	-0.291155053847351	0.42285399249145	-0.688547486880447	0.491108077130649	0.828385362619192	-0.58727078179837	-0.590247714140641
GORASP2	-0.00184164767386652	0.0744530733373223	0.980265792290585	91.9706715865419	-0.0870268979798463	0.241667493011262	-0.360110070640699	0.718764822035214	0.92790504885404	-0.0547392263806825	-0.201791854535904
TLK1	0.246926896529515	0.0668566528052442	0.000221294624290798	1633.73888181044	0.389298012098413	0.177326110033172	2.19537896605067	0.0281364246591744	0.248962338932505	0.538949370674971	0.7046544003144
METTL8	0.153226268080029	0.0386955331325531	7.50150263186203e-05	322.726045044997	0.267641183215641	0.164214474711378	1.62982699111052	0.103138067506542	0.459602693591499	0.315331891923603	0.473141467472749
DCAF17	0.136375874341382	0.0793681323639927	0.0857473935334331	210.300575402995	0.205615254083925	0.194248484823846	1.05851664310477	0.289819967196763	0.694241011672747	0.275118260209966	0.355106130719488
CYBRD1	0.122780466339106	0.141550224511551	0.385723649574064	398.380917248947	0.194714536468514	0.272164502653375	0.715429582367324	0.474343638523449	0.820181875733658	0.242672684226406	0.334362066219384
SLC25A12	-0.0572488599074982	0.0477525191501991	0.230580149531616	990.223297048168	-0.0280733864604021	0.178519061150765	-0.157257081005447	0.875042243726411	0.974465158487149	-0.186969087688455	-0.0896033281825489
HAT1	-0.287555727902068	0.0653245909571789	1.07281187763231e-05	182.819253051208	-0.351503949581023	0.210187525721091	-1.67233497028484	0.094458287500512	0.443192190869338	-0.73659871144102	-0.705091656510043
METAP1D	0.138382731529783	0.185391247858061	0.455403981319738	131.576280229926	0.209877283686171	0.330846175918525	0.634365149010685	0.525842548322353	0.846535684597702	0.279907644786251	0.363216772613866
ENSG00000232555	-0.254934019018626	0.114181297630963	0.0255679046821511	265.081476005294	-0.323418328896532	0.229354923221588	-1.41012158951594	0.158503783395802	0.550749529262289	-0.658746679776056	-0.651644723238339
ENSG00000288048	-0.307395167144749	0.214808195391268	0.152424025118058	26.3373996458313	-0.382538148513144	0.437097067400219	-0.875178940889302	0.381476549800708	0.766919404787114	-0.783945729883707	-0.764149733883486
ITGA6	-0.451048350395586	0.0531427806375667	2.11163929885932e-17	1194.19061461804	-0.618605372103819	0.187443939914439	-3.30021537312004	0.000966106558294852	0.0351300497259965	-1.12677547590273	-1.21338563607789
PDK1-AS1	-0.652277132848567	0.387685047866432	0.0924734043058923	12.2014620550976	-1.15153825391444	0.750150054060118	-1.53507721246148	0.124764862989441	0.500192870675656	-1.60700996022748	-2.22755685530816
PDK1	-0.0742132500406225	0.54999750937098	0.892664220978675	198.992153717059	-0.122757416105462	0.907269515427536	-0.135304244238399	0.89237132952177	0.97818531825263	-0.227454772927684	-0.26978702685117
RAPGEF4	0.0153963075569909	0.468945326521052	0.973808738893421	193.688758684001	0.0248880037529981	0.622479812255741	0.0399820255420156	0.968107456373358	0.992771973658351	-0.0136006753235636	0.01118219194218
MAP3K20	0.0116960833251432	0.0973282229544105	0.904347254937812	590.107028794654	0.0219993211687855	0.228290359617942	0.0963655285558391	0.9232302689021	0.985424837541721	-0.0224312971372324	0.00568502928175865
SP3	0.254192951673734	0.0642003530997694	7.51477383739124e-05	410.55334432424	0.374823534914214	0.173261922008291	2.16333473950657	0.0305154429991606	0.259105147940917	0.556289883312992	0.677109471722742
CIR1	0.229799512148308	0.0752449894411548	0.00225798932750913	268.994086097145	0.327440049987592	0.193818799114495	1.68941326374725	0.0911402609282908	0.436209789631275	0.498074698046753	0.586938704784611
SCRN3	0.299725646263746	0.117934227207423	0.0110389170472112	120.801748939746	0.439102386344158	0.252901563688441	1.7362580916467	0.0825182097658444	0.418993947581621	0.664954110367388	0.799432119377636
GPR155	-0.333268346590616	0.113532404685893	0.0033306760009076	273.788003574856	-0.418251228111362	0.274688630102159	-1.52263756951211	0.127849405015594	0.504446352544181	-0.845692329140358	-0.832111720682909
ENSG00000236449	-0.160797612697632	0.19805349170851	0.416854859303898	16.5004975413281	-0.168458439978396	0.468281598497341	-0.359737475311776	0.719043464369317	0.92790504885404	-0.434089212813992	-0.356756070577311
WIPF1	-0.712494543044307	0.117853555441295	1.48862131263832e-09	388.377199485137	-0.964157478363028	0.26083649765722	-3.69640555299159	0.000218673557253032	0.0131975389636737	-1.75071940666057	-1.87097125872113
CHN1	0.0837010804156556	0.0446306867045303	0.0607355881108475	1401.17221996141	0.152057594982315	0.154607965796362	0.983504272881994	0.32535931336658	0.721395001969041	0.149409342283456	0.25318591096187
ATF2	0.157680551447362	0.0733581203413108	0.0315977311421811	567.094306988781	0.270862944936631	0.193584826593902	1.39919512134513	0.161754479171841	0.554886532913781	0.325962083339919	0.479272479696174
ATP5MC3	0.167997437814614	0.101964724950494	0.0994340615310868	69.3943160677294	0.155480252202173	0.314648479400401	0.494139531512941	0.621207641052272	0.888391093173488	0.35058343493793	0.259699227298963
LNPK	0.202628242327845	0.0666602300930668	0.00236800453109271	297.401043450477	0.285823800347959	0.178214019965501	1.60382331537827	0.108753003767325	0.470965126510859	0.433230193241744	0.507742986003994
MTX2	0.355250139442551	0.0379823003063044	8.51605097529717e-21	613.05724977797	0.500616598132721	0.157454032016	3.17944603718914	0.00147556840945731	0.0455671815616912	0.79746386381355	0.916493658079548
ENSG00000236501	-0.0343972404309014	0.24023494028736	0.886146704272038	71.1401929469455	0.0164424434560844	0.432700045910529	0.0379996341841949	0.969687973697644	0.993080385038156	-0.132433471254495	-0.00488970843353628
ENSG00000229337	-0.163507742804983	0.112401729882558	0.14575985712254	133.331047339922	-0.137864109052457	0.276170994902004	-0.499198364771712	0.617639646465743	0.886966509979151	-0.440556965183665	-0.298535061974355
HNRNPA3	-0.0061756100035674	0.08163372874698	0.93969737659585	730.398010819547	0.011093062467606	0.176519122717519	0.0628434035747958	0.949891203097995	0.989802655603296	-0.0650822704478157	-0.0150695799039934
NFE2L2	0.024509669567529	0.0639780782267953	0.701649469452151	1077.0484759638	0.054331418791772	0.170377588788937	0.318888294980377	0.749811220575106	0.936287538135616	0.00814845346529667	0.0672130077303251
ENSG00000213963	0.0137522168048077	0.129385406769945	0.915353234839021	116.395009943552	0.0536118206641604	0.295013408315623	0.181726725474129	0.855797191292831	0.967609115566922	-0.0175243142033162	0.0658436125675491
AGPS	0.0703890489548623	0.0692231916814244	0.309228596539048	344.998731687187	0.107987042211237	0.217601915040087	0.496259613300475	0.619711256553074	0.887836062330814	0.117640047225565	0.169319653574737
TTC30A	0.296536230305894	0.20332684174413	0.144724407830444	17.9719358196079	0.451384754334705	0.452992086698177	0.996451742953862	0.319030702955395	0.715951935789509	0.657342537563811	0.822805464399409
PDE11A	-0.0261253122384191	0.143227623039168	0.855265572491338	22.7692056327321	0.085925748181859	0.367973915750991	0.233510432407946	0.815365069558992	0.954580559250597	-0.112692432614477	0.127337013307623
RBM45	-0.0271823288264758	0.102691521551593	0.79124145471675	183.441096744113	-0.0420814531905306	0.206147561906749	-0.204132674678764	0.838249821192542	0.961282944614144	-0.115215013181234	-0.116260677728118
OSBPL6	0.170126369427636	0.0576195370093731	0.0031512904110559	2005.15716878947	0.287192470674631	0.176749516973355	1.62485575967897	0.104193296660514	0.461580789620324	0.355664151338832	0.510347565494773
CHROMR	0.0669671515943123	0.137165524234483	0.625392990329785	39.1158208008649	0.1151400698965	0.335950388083991	0.342729384993936	0.731802054134944	0.929860807452263	0.109473655249607	0.182931864523525
PRKRA	-0.112752984806216	0.0538546497237304	0.03629084324561	217.917638743057	-0.150014936389551	0.192224370252379	-0.780415803639206	0.435146168658263	0.795325587224734	-0.319430232032257	-0.321658085146146
PJVK	-0.133634284869165	0.121610558748561	0.271824450341103	105.753709396905	-0.21571405340031	0.246009248713472	-0.876853429407254	0.380566254114101	0.765978250371719	-0.369263661651619	-0.446683498055142
PLEKHA3	-0.13589924515018	0.0830233427373968	0.101655555984365	130.783441623842	-0.131953976533495	0.227319905571813	-0.580476998710566	0.561592993504681	0.861824234071069	-0.374669011817287	-0.287288080399107
TTN-AS1	0.186238506947196	0.11055269480121	0.0920632613760406	815.688803800006	0.305755414147446	0.212937666942236	1.43589163222301	0.151033179928296	0.541257707308947	0.394115927266477	0.545672845012837
TTN	-0.323535274599943	0.567007536115176	0.568269892398737	714.444788349101	-0.450451908204009	0.995803255679207	-0.452350306785018	0.651016640075373	0.901727171688059	-0.822464256340043	-0.893389611584766
ENSG00000267784	0.48554188619306	0.304967564054874	0.111360006926795	14.2536951072285	0.887243751442104	0.607411007897621	1.46069751767101	0.144098470597109	0.529003597888681	1.10840640915803	1.65224509103136
CCDC141	-0.193239398002407	0.596051794564516	0.745787376248624	53.1735397999341	-0.305133642282486	0.838133754898258	-0.364063182635481	0.715810828975941	0.927277209427775	-0.511511855074688	-0.616848966493871
SESTD1	-0.284412207276661	0.0768423896717217	0.000214547534453587	777.949778163696	-0.365119388328007	0.18975488270073	-1.92416333709763	0.054334113073669	0.3460914941313	-0.729096668303332	-0.731001835044101
CWC22	0.210388173779051	0.0791735646536157	0.00787685442323805	158.374107040927	0.27963550673627	0.201745237643987	1.38608231848195	0.165721768792889	0.559133177242537	0.451749346582723	0.495966663897918
SCHLAP1	0.27371027967822	0.501303948753467	0.585068235826255	41.1307285529541	0.509366025590349	0.761382493951738	0.669001493515606	0.503494525247922	0.835880526691379	0.602868180092286	0.933143817630827
UBE2E3	0.297676199157211	0.100334212266595	0.00300871199825859	1017.46099018321	0.471004687324357	0.214559348713682	2.19521866629493	0.0281479159076225	0.248962338932505	0.660063084529233	0.860142194859217
LINC01934	-0.218228758686604	0.475973210363354	0.646600744876067	28.2297139393828	-0.300921238656617	0.692641235253657	-0.434454697959781	0.663958285036492	0.907983540331773	-0.57114921209435	-0.608832762827429
ITPRID2	-0.0548229774788776	0.121332799561405	0.651384457115261	654.158546011009	-0.0558015736559722	0.240905924182176	-0.231632218449615	0.81682368127038	0.955193796758135	-0.18117969522213	-0.142370065561627
PPP1R1C	0.958933161169581	0.406165314560714	0.0182285315528854	44.0285416293141	1.35461331149163	0.640049745187033	2.11641879662931	0.0343092048175163	0.274492510489975	2.23815938013425	2.54164931569878
DNAJC10	0.107999071328138	0.118324208188576	0.361380041158096	186.107274095954	0.135188348019411	0.228594272689908	0.591389917291569	0.554259194534825	0.85821516336243	0.207396738488618	0.221083735727833
FRZB	0.0623393197501954	0.26003772491656	0.810538157328416	21.9433063874686	0.0231191330264568	0.49067927993163	0.0471165870906106	0.96242030743259	0.99238562752341	0.0984292886728701	0.00781603113164355
NCKAP1	0.0709698508777102	0.0581396413556218	0.222207506269129	1685.69193014962	0.142837648968766	0.173073482782404	0.825300598754045	0.409200951992025	0.783650802728639	0.119026136772565	0.235640354647105
DUSP19	0.166985074137573	0.16064017098333	0.298573368067095	16.2837751319615	0.250256515473422	0.437880566025107	0.571517749109406	0.567648732391127	0.865093337450643	0.348167418986004	0.440058446548728
NUP35	0.34556984555143	0.151312749538682	0.0223825928495444	31.1162534118752	0.432032748992663	0.34936182096938	1.23663412273813	0.216222945808333	0.622764900352911	0.774361746471063	0.785978600225426
ENSG00000272800	0.0878564008811703	0.0967857255977636	0.364014915399395	48.3577013522009	0.297855936666292	0.332892459960102	0.894751225972467	0.37092008841592	0.760018308017169	0.159326055770637	0.530640140179301
ENSG00000287621	-0.351553180784458	0.130710901712948	0.00715489606428809	64.1822357412157	-0.393505523793463	0.310189173688054	-1.26859851075653	0.204584295758836	0.609714424592948	-0.889329267221493	-0.78502064791305
ENSG00000286797	1.04246777681754	0.194688207979527	8.57695220808418e-08	71.4638537571655	1.48770834978859	0.413281989347252	3.59974155210178	0.000318533617032556	0.0170701188930526	2.43751556854798	2.79492915987827
FSIP2-AS1	0.0491828543167974	0.175038691395709	0.778723624206449	400.74173567582	0.078035153937705	0.296398025580716	0.263278251549804	0.792336121288728	0.948792161236493	0.0670312534816542	0.112321213273185
FSIP2	0.840716244946564	0.147263153515313	1.13683146603694e-08	49.8581254679373	1.11542208513145	0.397313066661035	2.80741354545752	0.00499410832170652	0.0954524382906982	1.95603353755461	2.08646843655556
ENSG00000287129	0.237922252946132	0.183557910608105	0.194916930314574	45.9491340420628	0.33004474314183	0.348963185317851	0.94578671054143	0.344257385182275	0.737882747263576	0.517459699490361	0.591895435589023
ENSG00000259915	-0.0198233743863123	0.0837533160484595	0.812899127466557	54.3423194159991	-0.0538913969844176	0.268118206916857	-0.200998647589528	0.840699631556061	0.962214220131557	-0.0976527954524309	-0.138734999552276
ZC3H15	0.224291075109257	0.119646459783863	0.060845677129018	151.483536857481	0.3491497497715	0.237350864216208	1.47102792705002	0.141283564487709	0.52476237116285	0.484928758441906	0.628252261238786
ITGAV	-0.0514839838812824	0.13471008998055	0.702325203487849	1579.05180113803	-0.00652739181886547	0.252622054243248	-0.0258385667807938	0.979386100266097	0.995791543201567	-0.173211153898379	-0.0486013025974566
FAM171B	0.740430791736192	0.0933922484446751	2.22376314032784e-15	1524.07762759558	1.12320130183614	0.176375280498667	6.36824672176567	1.91201182820637e-10	2.52820109466015e-07	1.71670130922883	2.10127228514386
CALCRL-AS1	0.623257616860272	0.233977045190076	0.00772737285361393	59.7379663360514	0.85407369492718	0.452287732079449	1.88834150110698	0.0589801192426855	0.360145186559555	1.43706636572178	1.58912247689769
CALCRL	0.329126211801511	0.293144327536097	0.261545978657771	132.520290962331	0.436952393633164	0.481253112916923	0.907947152766976	0.363906143406079	0.752918187175166	0.735118851503182	0.795340683469914
GULP1	0.380208009606827	0.220925972036329	0.0852554140140807	110.383771621934	0.557535210615067	0.418674669507412	1.33166692714185	0.182969661711006	0.581117696777743	0.857026068395221	1.02480977177476
COL5A2	-0.565924893270873	0.322209494537004	0.0790221785345042	140.223143349414	-0.782724885328206	0.486713895339888	-1.6081827390229	0.10779516240451	0.469988200591607	-1.40092948437125	-1.52570505285091
WDR75	0.161678104337893	0.132184193003255	0.221281592448442	108.637025084372	0.213378234392692	0.25904346066389	0.823715965829963	0.410100965458463	0.784238567261813	0.335502282945279	0.369879081448021
SLC40A1	-0.652835432526409	0.241563713990521	0.00688120474226256	23.6198732890443	-0.950205759573172	0.497035430189107	-1.9117465312516	0.0559087128893001	0.350252856581012	-1.60834234794368	-1.84442113930009
ASNSD1	0.258099818019344	0.101450908388613	0.0109564160188279	36.5867780901478	0.231613254862403	0.393759037484592	0.588210638521448	0.55639091750307	0.859471887236807	0.565613658579823	0.404580323524929
ANKAR	-0.0733839263143997	0.115290917662465	0.524443475677107	552.363356095295	-0.0852461802760393	0.232359964191477	-0.366871205944032	0.713715090439653	0.925881733004348	-0.225475583633062	-0.198403148928851
OSGEPL1	0.524448739969173	0.200084814383509	0.00876382827951378	38.4043089286673	0.71539974564202	0.385744450824822	1.85459504112712	0.0636540767971997	0.373476622434558	1.20125800142086	1.32522596568189
ORMDL1	0.104820058057282	0.18749192662708	0.576117782094862	107.986260593018	0.120259735522867	0.317534016586656	0.378730243819556	0.704888192192927	0.922326581936046	0.199809991800689	0.192674587683528
PMS1	0.0624344388336815	0.0348570967486322	0.0732685370025369	452.203382223802	0.0787633636536546	0.151034679492498	0.521491911118113	0.60202413901703	0.879451275598783	0.0986562913086289	0.113706996287682
C2orf88	-0.03371616259775	0.179401448417984	0.850926070084134	145.529938790498	-0.0780153019393734	0.338070311776982	-0.230766498037954	0.817496209476195	0.955442536507132	-0.13080807225341	-0.184642788198457
HIBCH	0.0696765069011398	0.0881451870526078	0.429250813072876	1948.00324911686	0.124895402235486	0.209227991097229	0.596934480804943	0.550551125149745	0.857410725235393	0.115939558550149	0.201496260960488
INPP1	0.537404346288936	0.130660432844044	3.90576473704737e-05	205.407053105023	0.774212894638765	0.232465820333333	3.33043753928479	0.000867096147441759	0.032758216791014	1.23217668434605	1.437147382169
MFSD6	0.100508285346634	0.358255876835223	0.779056428880678	27.5375996650463	0.155044540723939	0.598438184396619	0.259081964965629	0.795571999706756	0.949727851431566	0.189519903479416	0.258870068400732
NEMP2	0.0270832347736958	0.124099690081967	0.82724388847283	38.5495609963534	0.0634787021166443	0.310313013425835	0.204563454867212	0.837913210337417	0.961282944614144	0.0142902923443765	0.0846202869560175
ENSG00000284052	0.236971015563741	0.157585511398164	0.132642803005856	160.157306486945	0.296928575676471	0.308042102969966	0.963922050958798	0.335085007540358	0.730250445310821	0.51518956204663	0.528875372311127
NAB1	0.170117987379868	0.108797648222888	0.117907248413482	196.129722617265	0.235777649180736	0.238014106277221	0.990603678364005	0.32187914085954	0.718441797341566	0.355644147498732	0.412505165484072
GLS	0.310862357956328	0.0336169446951604	2.30466517972816e-20	424.605642674891	0.52856336633194	0.16073298622009	3.28845608335917	0.00100738499683129	0.0359476178389919	0.691531983232121	0.969676355086072
STAT1	-0.562511819106112	0.0443657395248797	7.73428609246289e-37	209.186777343168	-0.843778675891521	0.167594761186942	-5.03463634492926	4.78756818572088e-07	0.000142112610737368	-1.39278414903951	-1.64189041000856
SLC39A10	0.0587454938396152	0.137504337478792	0.66921437734329	236.391417578106	0.0947404105223716	0.254416688289382	0.372382846264435	0.709607823771669	0.924470241218288	0.0898525875077489	0.144111314834316
DNAH7	0.451192019122672	0.130115788871326	0.000525090630523764	1962.68782017133	0.723659955728111	0.26339197433023	2.74746395583343	0.00600581098215767	0.106659976478002	1.0264301108468	1.34094514462549
STK17B	0.660297153751541	0.215901342134146	0.00222575693504122	516.886198438586	1.03841402590034	0.353653094529518	2.93625035935792	0.00332206088235122	0.0744520424249593	1.52546158772618	1.93992210776527
ENSG00000272211	1.13681917956493	0.490622349308365	0.0204984921569752	22.9451750477104	1.62370600540586	0.735300093954609	2.2082222194114	0.0272287862328643	0.246031178706759	2.66268612661313	3.05373268451955
GTF3C3	-0.0342294900244641	0.0901114831410609	0.704051466115266	239.632533787003	-0.0548913687653532	0.223426934510964	-0.24567928162063	0.805930511596042	0.952835958284624	-0.132033133246439	-0.140637945748468
PGAP1	0.127337652069874	0.0705641258044179	0.0711425563470452	379.877063576745	0.202592008904705	0.178980911624356	1.13191963917306	0.257668221174029	0.665814571114213	0.253548453153243	0.349352895454619
ANKRD44	0.105634182484814	0.0952637928403519	0.267490703509924	837.286602794475	0.175472692617373	0.209070978372302	0.839297228068166	0.401302538339567	0.778347938822774	0.201752907818298	0.297744839351245
SF3B1	0.0098460981483544	0.110710946377594	0.929133423252869	448.20074242991	0.018422792807061	0.202807707484944	0.0908387212474591	0.927620742118441	0.986344640940841	-0.0268463051025625	-0.00112110382246727
COQ10B	-0.211600232338471	0.119521294692746	0.0766609027324187	73.7937707301545	-0.353434463703008	0.272412848761731	-1.29742214917382	0.19448597561626	0.598181119758617	-0.555330168248709	-0.708765424685471
HSPD1	-0.390078573932642	0.152796768063826	0.0106822726930787	337.669060336187	-0.582959177432334	0.307048254145347	-1.89859140888122	0.0576182188609096	0.356509353903842	-0.981270499913933	-1.14555093128716
HSPE1	-0.59595630228348	0.273878914372415	0.0295564114635863	338.175934142476	-0.869809811143184	0.452411657880491	-1.92260697970995	0.0545294267861816	0.346585718945578	-1.47259973971399	-1.69142765771307
MOB4	-0.14666297513111	0.116023225722493	0.20620027512432	311.172624822253	-0.224918493398327	0.267495851505903	-0.840829837667086	0.400443268993445	0.77769628939557	-0.400356760129386	-0.464199546423947
RFTN2	0.582581749008442	0.149892555799618	0.000101631975362228	1580.09651848779	0.872742290098137	0.274978451430206	3.17385702610101	0.00150427769608273	0.0460625665042595	1.33999300382909	1.62464881158644
ENSG00000222017	0.376764786276477	0.174946027904735	0.0312710963971969	121.464614571356	0.592251622978648	0.342096082389735	1.7312435115931	0.0834083417840514	0.421241087239246	0.848808781780908	1.09087510092926
PLCL1	0.769441466013531	0.236624025864866	0.00114698068637039	681.455652431374	1.16800708706659	0.38745652322296	3.01455006448417	0.00257360732058139	0.0643180729860074	1.7859355710062	2.18653768982549
SATB2	-0.139838620020162	0.0605584993258251	0.0209352944601488	248.380926335207	-0.19860065608476	0.158194294814311	-1.25542236727233	0.209325473830112	0.615327206317498	-0.384070368999825	-0.41411670472515
LINC01877	0.0881014024827024	0.401194471871233	0.826184445536509	13.8477427605574	0.0539569546704735	0.706857475503741	0.0763335701189566	0.939153718654065	0.988443376698971	0.159910754521662	0.066500402546038
FTCDNL1	-0.296556706570552	0.12441204910613	0.0171411760206977	552.485168906927	-0.404797635051521	0.235155078895483	-1.72140715375081	0.0851769670479615	0.424869117099064	-0.75807963626989	-0.806509534474826
TYW5	-0.00270611842006994	0.0920399463942198	0.976544325058452	171.579761607161	-0.00815803848278556	0.224849386448647	-0.0362822359074961	0.971057314305614	0.993564258284884	-0.0568022943869396	-0.0517044230310524
MAIP1	-0.0375602159979274	0.135720150025272	0.781973974642352	194.220912260306	-0.0206373003810094	0.284477311606166	-0.0725446267208118	0.942168492013247	0.988824338378542	-0.139981943803233	-0.0754524571388688
SPATS2L	0.0657256025209951	0.104694563132937	0.530145255557605	1313.4914610098	0.132019470876661	0.224599042194452	0.587800685108718	0.556666084132499	0.859513729114324	0.106510686077303	0.215053362851355
ENSG00000287299	0.404531187591191	0.228132964445599	0.0761913499334246	28.8886456591686	0.609390734838208	0.421029802076645	1.44738147236255	0.147790111968105	0.535260751637472	0.915073573797136	1.12349082903385
KCTD18	0.23383791101682	0.0721822833727018	0.00119719667270305	79.2546364754698	0.240426691575331	0.22467807930271	1.07009412009172	0.284576945521641	0.690612006352114	0.507712376983517	0.421352292682456
SGO2	0.128225850513079	0.258898294979471	0.62040602242926	56.8893710853098	0.196681685226778	0.423169114334997	0.464782704039873	0.642087075009869	0.897995817886399	0.255668147543632	0.338105550103879
BZW1	0.183354509146321	0.0911514895579778	0.0442688642872932	254.129368552021	0.254107708742158	0.218749736246843	1.1616366405828	0.245383092138832	0.652963240973164	0.387233237922468	0.447387266942725
CLK1	0.0728410446163776	0.14861125663641	0.624031391011403	404.92273428984	0.0903720396954084	0.266948628473567	0.338537194261543	0.73495840296541	0.931154936723462	0.123491759181083	0.135798305600246
PPIL3	0.0401196287716209	0.15841384132621	0.800068575578284	100.615938291068	0.0633923513862737	0.282140852211067	0.22468334836832	0.822225619503368	0.957059859658698	0.0454017758644369	0.0844559615250104
ORC2	-0.0583788035475703	0.119495008831413	0.625163181301905	303.93813680455	-0.101468687333285	0.231882011273711	-0.437587576439954	0.661685278718899	0.906832411096428	-0.189665709387853	-0.22927457818899
HYCC2	0.109737326657002	0.115028750545845	0.34008408843434	471.630305864389	0.18513186049473	0.230526865052533	0.803081499644486	0.421927629991558	0.790623242089602	0.211545102064174	0.316126234827627
NDUFB3	0.0678224208639353	0.357221267835403	0.849417980032067	70.7386709020596	0.0793189812916406	0.590775666272711	0.134262438045351	0.893195054358628	0.978325459674308	0.11151476384078	0.114764336595579
CFLAR	-0.00869170517860697	0.0482787544202651	0.857127698904995	479.762257591459	0.0117452105518624	0.162544111481046	0.0722586038020327	0.942396107920304	0.988824338378542	-0.0710869565278472	-0.0138285421667797
FLACC1	0.238146716346738	0.188050553119639	0.205370870220067	80.0812046823618	0.363272290983883	0.338048140665978	1.07461703610678	0.282546221370518	0.689420364005064	0.517995383621259	0.655127455712303
TRAK2	0.27841955585957	0.0509167891036794	4.54811605512511e-08	432.831838570388	0.407710393089909	0.202137611059816	2.01699421969156	0.0436961165340205	0.310012909674426	0.614106914387277	0.739693159446009
STRADB	0.111629249464659	0.0707350087843392	0.114535065385419	127.002959955426	0.220354218127895	0.206335629121226	1.06794070934997	0.285547257662177	0.691292420555319	0.216060194601345	0.383154377778065
C2CD6	0.0902295337521702	0.325422383927017	0.781573573463789	77.6063129770695	0.175940254106528	0.493339455112151	0.356631224775102	0.721367898596382	0.92790504885404	0.164989560894736	0.298634608816981
TMEM237	-0.0105982896453993	0.167112160654814	0.949431888087286	56.0002295337047	-0.0218151862386337	0.317283966589989	-0.0687560309872967	0.945183817407165	0.989015795447816	-0.0756370392599014	-0.0776939738046868
ALS2	0.266593325889318	0.0752735418921549	0.000397616959416123	266.900956643505	0.379465493488554	0.183350992824342	2.06961242828992	0.0384886532746287	0.290361754086864	0.585883499316937	0.685943118411909
FZD7	-0.265084646811092	0.175450299344658	0.130818593736137	37.7244167461547	-0.372498415574145	0.380434438361272	-0.979139578369109	0.327511018167017	0.723265062139917	-0.682971253637037	-0.74504412313397
NOP58	-0.402680266937809	0.0502030652152046	1.04862540735042e-15	208.126657886251	-0.6048415899485	0.193345749503596	-3.12829007879095	0.0017582655839405	0.0508428885057944	-1.01134456520511	-1.18719316005304
ENSG00000273456	-0.181680245164863	0.207916018849061	0.382218724339319	16.0275906874135	-0.0665582630022283	0.518846879670901	-0.128281128036166	0.897926499350287	0.979476596148937	-0.483925822229382	-0.162840044280355
BMPR2	-0.629491111282717	0.0359198441777468	9.2529683211234e-69	1789.42994714286	-0.858838650319491	0.154974107229929	-5.54182027998565	2.99343451790948e-08	1.55498232367834e-05	-1.55263089385786	-1.67054953979485
FAM117B	0.0266968992240248	0.0888513317128332	0.763820911678467	201.781343634977	0.00776137132673308	0.233841367211756	0.0331907541393424	0.97352247118978	0.994653297517234	0.0133682987249205	-0.02140978780214
ICA1L	0.00608782979891632	0.086695867315624	0.944018133647807	743.906541538001	0.0163861803495739	0.176636492664353	0.0927678086357336	0.926088025683021	0.986312279988728	-0.0358154497783154	-0.00499677711943463
WDR12	0.108386076575021	0.152157703410887	0.476262161118632	115.271785736038	0.132505987893686	0.268645576922325	0.493237184143173	0.621845007066323	0.888512459388629	0.208320330347109	0.215979204684676
CARF	0.267569017381538	0.0910092767998007	0.00328191953531399	275.199569116636	0.37636738887908	0.190637852382646	1.97425319355592	0.048352960231209	0.32633307067918	0.588211996736213	0.680047425658971
NBEAL1	0.0254620244128379	0.0682686372521704	0.70917218089597	919.344351063962	0.0470832705177288	0.1745808666934	0.269693188088112	0.787396301550186	0.948009786277228	0.0104212577453602	0.0534197823108804
CYP20A1	-0.0911923742493604	0.076864518746807	0.235462783835496	438.157222625221	-0.148140446325153	0.174277021056329	-0.850028566171507	0.395309204510335	0.77532260804222	-0.26797562118444	-0.318090930746541
ABI2	0.120582050207393	0.0650514324084558	0.0637904321705375	1397.53722731707	0.192931844372127	0.163664585744227	1.17882462778868	0.238468015501997	0.64530554148401	0.237426142332772	0.330969603343453
RAPH1	0.289556290476771	0.0551667201181874	1.53135200106094e-07	145.781373734421	0.442256209452455	0.182405195690483	2.42458120657321	0.0153260552253916	0.181233718092131	0.64068484196184	0.805433844428098
PARD3B	0.0138499560505433	0.0435373273740869	0.75039632682701	6725.10932292278	0.0571542468533046	0.161273799627554	0.354392635290399	0.723044653083278	0.928179494123717	-0.0172910585243723	0.072584849240865
NRP2	-2.14231664610612	0.701489355708377	0.00225846254620737	47.9234901228166	-3.18084003821448	0.816200022799541	-3.89713299358201	9.73381715709098e-05	0.0072978541520561	-5.16300403100574	-6.08931794195296
INO80D	-0.0135448279519966	0.054312296566116	0.803060767185473	582.870538259973	0.000762859992209581	0.158695261858598	0.00480707478771048	0.996164524015943	0.999324988055168	-0.0826689821408482	-0.0347279541513741
INO80D-AS1	0.24102628408757	0.142700717679404	0.0912130217710591	19.9393281180122	0.0783042172848493	0.413507741463116	0.189365783111545	0.849806140369476	0.965060134319616	0.524867500583053	0.112833240795106
NDUFS1	-0.0250134036509007	0.0580178210229938	0.666371586628953	791.855766328963	-0.0291243995438526	0.161514356372753	-0.180320809851958	0.856900719540209	0.967897877278275	-0.1100388517468	-0.0916034059721734
EEF1B2	0.136024796715853	0.34501875244463	0.693394005885688	16.4621182348359	0.189382013735386	0.627074056721863	0.302009007876059	0.762645196106774	0.939977491515382	0.274280409976024	0.324214276007122
ZDBF2	0.236810491126662	0.126186905859899	0.0605640861550375	107.223040822805	0.306619166804957	0.298892245672674	1.02585186214816	0.304961415894785	0.707060285310388	0.514806468886088	0.547316566231172
ADAM23	-0.0484703547787429	0.221611599600321	0.826870046590268	437.177045903102	-0.0366369498601796	0.350586336039511	-0.104501933173034	0.916771034230576	0.983721375640337	-0.166019098167771	-0.105899788450869
MDH1B	0.121889816086941	0.176150719743704	0.488960438172338	23.7440000525162	0.0750748240094035	0.438515357782854	0.171202268465542	0.8640647238527	0.969985571770444	0.240547138569626	0.106687705724337
FASTKD2	0.0619943014964066	0.090670005598351	0.494142203105591	131.931076576128	0.078386707999607	0.209099839349223	0.374876940334188	0.707751989493239	0.923555062816768	0.0976058991896604	0.112990220616799
ENSG00000229321	-0.20453649442302	0.135963001519426	0.13249022433474	338.195803108706	-0.261430211727866	0.281908802070903	-0.92735739291359	0.353741004717003	0.74448891818967	-0.538472487682937	-0.533681342646869
CPO	-0.212057126250427	0.138706758350565	0.126310038340852	20.854566697369	-0.288944669295281	0.434083993908269	-0.665642302757518	0.505639760514712	0.83802761129062	-0.55642055009928	-0.586041352565567
KLF7	-0.27177414859826	0.107772382155858	0.0116775302488894	1225.48559807511	-0.352657737793276	0.236573405311385	-1.490690542029	0.136042760372054	0.516059402049613	-0.698935815972451	-0.707287315359199
KLF7-IT1	-0.325545429351946	0.163527373041131	0.0465061514271089	19.2692129620327	-0.409387069441806	0.417492513413281	-0.980585414801315	0.326797229690785	0.722710309541199	-0.827261510584556	-0.815243227647142
MYOSLID	-0.703141148441968	0.127550206888143	3.53447080293896e-08	48.6622254046674	-1.07098822684591	0.298021515598716	-3.59366076202361	0.000326064312100338	0.0171833529692008	-1.72839743771167	-2.07427016208785
CREB1	0.0124917485793576	0.0365940601652572	0.732832579775946	459.455172866805	0.0146018565914758	0.177714439554679	0.0821647167673343	0.934515730485604	0.987370378581626	-0.0205324341197511	-0.00839234504743301
METTL21A	0.184171210926586	0.105434732277183	0.0806756235122188	127.165766988379	0.340736430375301	0.272060028806596	1.25243106041691	0.210412834249979	0.616654175733618	0.389182304817929	0.612241715293812
CCNYL1	-0.169016173963869	0.0772609864369179	0.0286987140708355	154.201880069427	-0.229035549632163	0.200312364158405	-1.14339197480114	0.252875882979407	0.660337471801702	-0.45370289075544	-0.472034304013163
FZD5	-0.464722634882054	0.111565328933206	3.1070440604278e-05	31.7933301705327	-0.651632547731925	0.348255888758897	-1.87113145467315	0.0613268627057996	0.367938644586935	-1.15940929139781	-1.27623634789866
PLEKHM3	-0.0308376687990693	0.0820748516870375	0.707120488160508	401.326388153763	-0.0418851141778979	0.195652522032493	-0.214079091558768	0.830485380349913	0.960115217503078	-0.123938518265206	-0.115887044607288
IDH1	0.161671941560376	0.0660707510470171	0.0144070114309849	247.131125836481	0.222360645595763	0.191937170859295	1.15850746679376	0.246657006339026	0.654058762238972	0.335487575415638	0.386972609042894
PIKFYVE	0.0547154014065956	0.0688954476249488	0.42709052483347	585.181376053349	0.104031955005274	0.180075112190342	0.5777142312443	0.563457069439234	0.862773247183246	0.0802347319616396	0.161793123028892
MAP2	-0.299958664086425	0.133366692087797	0.0245044000235585	775.175897908775	-0.431887680344205	0.26172920284411	-1.65013179901611	0.09891598216541	0.452005328493839	-0.76619844160884	-0.858061887878395
UNC80	-0.258721464438415	0.273501587156304	0.344169169358826	448.565980637646	-0.343828722849636	0.411712836022559	-0.835117812141267	0.403651378647074	0.780445197741253	-0.667785455819467	-0.690485700830231
RPE	0.097455097895621	0.0518720511505226	0.0602773682971853	147.373660209728	0.0759101598749096	0.201964009406195	0.375859838087475	0.707021099471968	0.923048923499479	0.18223344135799	0.108277349790413
KANSL1L	-0.114648350460527	0.0692598019653529	0.097856047348351	1463.69421673413	-0.143409059630507	0.182527328907537	-0.785685412090559	0.432051811644133	0.794501452884781	-0.323953540957101	-0.309087102353637
ENSG00000272807	0.184218148881342	0.147624550329727	0.212073951412309	19.9559224498375	0.355532238706919	0.402624491927917	0.883036789452368	0.377216394595079	0.764106204143238	0.389294322712301	0.640398137025932
KANSL1L-AS1	-0.0317399886493699	0.133985566026557	0.81274127160835	120.395537079681	-0.0342500435494024	0.257615390464163	-0.13295030039817	0.894232685996528	0.978551081704753	-0.126091913533631	-0.101357505987147
ENSG00000279317	-0.112026724516422	0.224278355340221	0.617428172762557	154.533171175943	-0.137548160698287	0.38935337795602	-0.353273320551039	0.723883544812507	0.928653903421142	-0.317697004650451	-0.29793381228889
ACADL	-0.291168193511387	0.470079441903341	0.535651498022743	32.6661109368587	-0.399827097310807	0.664502739044883	-0.60169367832177	0.547378058794874	0.856389267734962	-0.745219896431976	-0.797050601665869
LANCL1-AS1	-0.300461321148884	0.371672873182453	0.418858849336597	24.1598637113946	-0.388424304967884	0.602999313094086	-0.644153810018153	0.51947569972731	0.844545303555936	-0.767398037671788	-0.775351089010988
LANCL1	0.186542771767992	0.03915473448326	1.89561499689287e-06	310.999275550872	0.268697268610065	0.147224066966378	1.82509065363225	0.0679873503721879	0.385677071436612	0.394842058277818	0.475151197869635
CPS1	0.104710702209155	0.247610648639145	0.672379541407157	43.2086232255572	0.220123736191549	0.440707650896268	0.499477909548163	0.617442745313207	0.886966509979151	0.199549012984969	0.382715770676923
ERBB4	0.366671072934761	0.0874915148779072	2.77809750582573e-05	21622.492118854	0.55294881226211	0.201644900977355	2.74219089886239	0.0061030860735284	0.107729838518775	0.824720034820896	1.01608185618116
ENSG00000273118	0.222908002364336	0.125373499313547	0.0754118192453163	1812.52754508412	0.332788165963273	0.244544288256253	1.36085029152082	0.173561005049682	0.569081338694234	0.48162804162424	0.597116168935846
ENSG00000286965	-0.178575583347505	0.143580582568851	0.21359868060947	42.2647146172204	-0.263549694306686	0.337090050042575	-0.781837655170776	0.434309988301514	0.795171967196565	-0.476516516022355	-0.537714717776204
IKZF2	-0.111279676257056	0.104482249744646	0.286849595939315	1011.11066019394	-0.106227034335405	0.219656635391255	-0.4836049416226	0.628666267051033	0.892528145852346	-0.315914166573171	-0.238329712044242
SPAG16	0.0811260538971397	0.0683801900630519	0.235465546972353	805.433334983942	0.153041328038886	0.191240318269904	0.800256606051519	0.423562139216534	0.791581165638082	0.143264015967967	0.255057954867268
ENSG00000197585	-0.626134388416551	0.116635996753793	7.9492212139115e-08	47.9345294232153	-0.646797177864342	0.454671945807059	-1.42255792078012	0.154864349637386	0.545684688129027	-1.54462004145889	-1.26703463953836
VWC2L	-0.344113319938766	0.137676939833726	0.0124394683701232	23.5758053464566	-0.706789548901585	0.517565064343769	-1.36560521100422	0.172062910099215	0.56668076887459	-0.871573965553782	-1.38120011544715
BARD1	-0.357838183255543	0.253648160463815	0.158313643179596	508.204481375154	-0.471433726001219	0.410353406980095	-1.14884808553347	0.250618627489327	0.657963871520456	-0.90432848792883	-0.933318008693178
SNHG31	-0.957689425174377	0.139287961153775	6.17260056873651e-12	191.264597222096	-1.29647289540215	0.312136913691063	-4.15353916353942	3.27372152260711e-05	0.00358017139446018	-2.33587942374865	-2.50336746314101
ABCA12	-0.367822571187473	0.295364914456835	0.213015719376208	14.2503139745989	-0.515427226251914	0.627107308472021	-0.821912325512167	0.411126797535554	0.785244354888741	-0.928156328714524	-1.01703763514195
ENSG00000227769	-0.589093553739031	0.338921364345833	0.0821857461796678	21.5662371551669	-0.792244308519535	0.60696033723348	-1.30526536895405	0.191802502024618	0.593684005923898	-1.45622172227474	-1.54382051420416
ENSG00000286836	-0.0286316431911627	0.108499421049944	0.791866592141263	125.804872684242	0.0130984254304142	0.278096170545086	0.047100344477022	0.962433252791009	0.99238562752341	-0.118673816281196	-0.0112533743921835
ATIC	0.3248844366311	0.076680809287417	2.26686016219427e-05	203.89270340511	0.469108721162875	0.193891230250144	2.41944269762828	0.0155443096092086	0.182626803930484	0.724995813005645	0.85653417144907
FN1	-1.11062883983748	0.237959949386437	3.0519375702124e-06	222.188147794308	-1.53641034054536	0.388955537768225	-3.95009246908034	7.81210063689113e-05	0.00633413872439461	-2.7008708530976	-2.95996839655151
MREG	-0.115791454452164	0.103853422046148	0.264871512142522	69.3161103826833	-0.137484012462138	0.2520053107367	-0.545559980701296	0.585368439644639	0.873697970044882	-0.32668156996598	-0.297811738202102
PECR	0.122470986720188	0.0997523132178861	0.219540513650718	83.6814472142157	0.185186709951374	0.233402830601656	0.793421011536184	0.427532572945931	0.79365168943651	0.241934108047647	0.316230613337976
XRCC5	-0.223328094017737	0.0482934467840715	3.75688825217997e-06	830.797301842646	-0.279836938248676	0.161194431765527	-1.73602112172042	0.0825600999497371	0.418993947581621	-0.583318826417379	-0.568709341321347
SMARCAL1	-0.142118743067715	0.0397805125011674	0.000353492318103257	259.664124291168	-0.205669828503405	0.191456566748469	-1.07423752549375	0.282716237654347	0.689488208699276	-0.389511905258161	-0.427569339110195
RPL37A-DT	-0.272556381516745	0.165536780034613	0.0996607691327914	56.5054874432537	-0.384580097319405	0.336417402047586	-1.14316350753165	0.252970710494487	0.660413402070524	-0.700802622587544	-0.768035562251621
RPL37A	-0.0704330261249803	0.201426642543325	0.726585729559972	684.414646984698	-0.121343539400046	0.372396189731466	-0.325845276471671	0.744541420873727	0.934170031698856	-0.218433231075516	-0.267096419626297
IGFBP5	-0.210416768324605	0.370287102542253	0.569863167009632	557.997477929864	-0.263573438576131	0.522044987451727	-0.504886446401333	0.613638594195289	0.885596015873086	-0.552505819646647	-0.537759903118513
DIRC3-AS1	-0.484241245718634	0.253550799338673	0.0561539254608894	427.469106927012	-0.7439557946662	0.371434254397593	-2.00292726332626	0.0451850962735091	0.316564529948329	-1.20599064966861	-1.45192747731165
DIRC3	-0.202740605057572	0.159742366347528	0.204379576812384	433.515045969949	-0.310953100498874	0.279594433648037	-1.11215769370542	0.26607035431508	0.674850714620555	-0.534186579907683	-0.627923394880654
TNS1	-0.533333928365472	0.196450597683432	0.00663057714646613	614.553924653368	-0.776227284521608	0.326356321899811	-2.37846559859167	0.0173848590154704	0.193468075271627	-1.32315082351467	-1.51334011918476
RUFY4	-0.361970130883303	0.28684397760736	0.206982619679119	23.5664099002791	-0.527817297802791	0.542472915299778	-0.972983688063232	0.330561409271891	0.725731117865405	-0.91418942190699	-1.04061594002795
ARPC2	-0.279665745809122	0.0883443189722098	0.00154745572826587	226.100294169672	-0.363010923264325	0.213572004385601	-1.6997121149311	0.0891850894195293	0.431967074794224	-0.717769190954196	-0.726989426244942
AAMP	-0.379661508855839	0.10726469477641	0.000400912367247023	74.7639559162733	-0.611684810649976	0.2780908916436	-2.199585923274	0.0278362868181514	0.248391896791418	-0.956410070832399	-1.20021580834357
PNKD	-0.144288592546145	0.126983943603568	0.255841780136582	140.995359746109	-0.286754027784348	0.266649216442346	-1.07539797645102	0.282196587387276	0.688798349311618	-0.394690272550521	-0.581872561995748
TMBIM1	-0.456590082012085	0.22448898933919	0.0419608135116402	299.23702267988	-0.635971248933683	0.375211539415588	-1.69496719083918	0.0900816448999216	0.434428887622467	-1.14000087334675	-1.24643289789763
CTDSP1	0.366286200047647	0.124010552966417	0.00314020008958631	114.587211690674	0.474695278572797	0.249176432712305	1.905056884416	0.0567726771442077	0.353795453754285	0.823801531860135	0.867165389625121
USP37	-0.102898802255956	0.0936626251794103	0.27193772196761	445.370258411969	-0.164761271003397	0.200876028393163	-0.820213702557477	0.41209429184852	0.785503145358918	-0.295913127680788	-0.349720358398441
CNOT9	0.0436455763526207	0.0750022699607523	0.560618274327019	179.571307299024	0.094876142063349	0.206895828446966	0.458569623058731	0.646543254787582	0.899987715655602	0.0538164847230623	0.144369611942825
PLCD4	-0.0160519616518812	0.422403527570498	0.969686497393878	60.0253287842803	0.0273083071550479	0.571946404598678	0.0477462694676952	0.961918458426597	0.99238562752341	-0.0886522815715774	0.0157880290671564
ZNF142	0.045266822026182	0.0753531619770924	0.54802056763176	68.0222128620065	-0.0252446885902169	0.228301245961912	-0.11057621908217	0.911952406242277	0.982107785339398	0.0576856035961956	-0.0842203164267473
BCS1L	0.45893437154775	0.208171933030659	0.0274826724099438	15.5496607969742	0.452066095810615	0.459233467110806	0.984392750499473	0.324922441139675	0.721195926503368	1.04490731166765	0.824102057157934
RNF25	0.048894239054601	0.11081350044358	0.659046508162346	31.3226040956859	-0.0331009672495957	0.33411430606262	-0.0990707870000392	0.921082066550146	0.984576957299322	0.0663424702970643	-0.0991708139068903
STK36	0.00640285573332505	0.225335273198738	0.977331323770079	82.1137572867504	-0.0103543612949056	0.355768953203386	-0.0291041733734034	0.976781507338651	0.995449873743522	-0.0350636372626528	-0.055884025116447
TTLL4	0.32828767133439	0.177812458227234	0.0648547547518422	163.869011033252	0.479052808963778	0.288381403410363	1.66117788213303	0.0966777263247609	0.446973149839049	0.733117666365029	0.875457769510633
CYP27A1	-0.00232048742737807	0.0537660369880558	0.965574802152312	379.672557695646	0.00161799920932854	0.169994478760895	0.00951795153067487	0.992405888083584	0.998077147094302	-0.0558819821996992	-0.0331006243092171
NHEJ1	-0.0725133812911921	0.0806359134624484	0.368509368690121	68.086024285583	0.000230393484204839	0.287173618060256	0.000802279421630217	0.999359873704701	0.999763715301201	-0.223398019304513	-0.0357412378612998
CNPPD1	0.478811714827416	0.122355143451009	9.10453693096845e-05	34.4497293146703	0.626866096754501	0.370033385487484	1.69407983533341	0.0902501135093504	0.434729697030898	1.09234478847038	1.1567464409618
RETREG2	0.0909336886138176	0.160652866518302	0.571376151812977	91.146114539063	0.122433242656317	0.314866072436596	0.388842283669577	0.697392819585206	0.919221948994962	0.166670033453114	0.196810771534761
ZFAND2B	0.00231269021433319	0.17858655901161	0.989667709306229	64.5987757548269	-0.0387251980660039	0.331295756597924	-0.11689011191593	0.906947133984138	0.981014886084784	-0.044824857824005	-0.109873724571607
ABCB6	-0.0954614956198111	0.19660387270027	0.627284503885757	109.436388174089	-0.181326837316819	0.361618647193669	-0.501431103523009	0.616067754375835	0.88668235239998	-0.278163921659484	-0.381244629387771
ATG9A	0.207893841836757	0.200303839482121	0.299320130923686	101.516402909899	0.261940750549657	0.351251845631935	0.745734873160313	0.455827588582434	0.807916995210399	0.445796598673402	0.462293544696133
ANKZF1	0.193519681796988	0.248611307234389	0.436331721047454	98.209506487628	0.244229750249595	0.40215773485998	0.607298403286037	0.54365289780111	0.85485744848834	0.411492523231744	0.428589512948127
STK16	0.314600080864978	0.225568696384564	0.163107100588133	15.063599248766	0.275641056582118	0.502741791171039	0.548275598772216	0.583502679646978	0.873118374595589	0.700452096009744	0.488365225665719
TUBA4A	-0.0699882352569845	0.280965700551591	0.803284312495587	23.8057848080599	-0.239397967951441	0.49981015658691	-0.478977797462612	0.631954423758225	0.893793960867696	-0.217371733259346	-0.491753985008135
DNAJB2	-0.438447729667992	0.212754274762866	0.0393204556209996	483.522977199728	-0.646145320420451	0.349053149910259	-1.85113734279887	0.0641497970297949	0.375023632555614	-1.09670396961262	-1.26579415488973
DNPEP	-0.334576009758319	0.1505173266953	0.0262265570532211	109.27265233577	-0.487846115680569	0.268707992226232	-1.81552514176743	0.0694432458530818	0.390312032938756	-0.848813080254373	-0.964550784563637
SPEG	0.165361193932823	0.144410218372342	0.252176188497771	197.079261299405	0.227189094442732	0.259006674678214	0.877155365686959	0.380402255776601	0.765940802288154	0.344292012778071	0.39616114670168
GMPPA	-0.161801179648922	0.283743704591907	0.568516914377249	56.8738263638947	-0.27037259223068	0.466171948687475	-0.579984688036087	0.561924943617244	0.86195482302839	-0.4364842352927	-0.550698691823276
CHPF	-0.156111509917402	0.174373890109407	0.370643394333649	105.872204920362	-0.282782204124093	0.358780676935745	-0.788175680304926	0.430593952342497	0.794220384521541	-0.422905782070519	-0.574314181979106
OBSL1	-0.0114082324535145	0.209127231234247	0.956495670765817	134.138215419502	-0.0749951138000167	0.360839134637335	-0.207835311087838	0.835357560315699	0.961282944614144	-0.0775699758013159	-0.178895370480133
INHA	-0.30808140588182	0.379557960623174	0.416972550864901	25.2088812434654	-0.452401384229835	0.584724102651097	-0.773700591746911	0.439107870005771	0.796731920703353	-0.785583445433163	-0.897099464261252
STK11IP	0.295638216427686	0.191532068274058	0.122698787652036	69.2030315639425	0.338806762265227	0.359347780806221	0.942838053723585	0.345763744092648	0.73925233835478	0.655199418540473	0.608569557078963
SLC4A3	0.291539405112659	0.264128086204365	0.269688408307769	70.2750491714883	0.371631866810018	0.427655630946396	0.868997950494893	0.384848251776608	0.769009180119627	0.645417564701168	0.671035727648978
EPHA4	0.371953565274085	0.0970549171322286	0.000126897588313246	461.891085154571	0.58361772570518	0.2244231896345	2.6005232643546	0.00930817074608409	0.138432866566251	0.83732675515981	1.07444479530654
FARSB	-0.0314736450272092	0.129404876883607	0.807836226080739	204.955264859104	-0.0380362659369839	0.247785483079029	-0.153504819831808	0.878000189680132	0.975295031980713	-0.125456281838789	-0.108562686800994
MOGAT1	0.127770055019017	0.162131743457842	0.430659759266895	85.0598347000895	0.163171651677214	0.284690119863377	0.5731553021774	0.566539545608155	0.864308547395701	0.254580387078255	0.274335959708282
ACSL3	0.142134468942277	0.0879287053586993	0.105991863290568	1430.5584912588	0.25135718693691	0.191132052745124	1.31509698832197	0.188477308647841	0.588915672241212	0.28886120331624	0.442153024230453
KCNE4	0.56524657721852	0.472249260735732	0.231336093624124	193.567806353427	0.880979138728643	0.845584369877459	1.04185835277007	0.297477355377645	0.701151860957356	1.29862244448995	1.64032353368247
SCG2	-0.887794679298099	0.7052190803178	0.208069333122125	34.8003022029444	-1.36130867838432	0.86660564845642	-1.57085137952777	0.11621717438051	0.484071821696599	-2.16907491977196	-2.62674995148246
AP1S3	-0.307615016265176	0.140550948923513	0.0286232296320903	202.755195965542	-0.460051580274826	0.24992710011567	-1.84074308093003	0.0656592174699454	0.379504980822761	-0.784470401989213	-0.911657786547427
MRPL44	0.398628259754769	0.130152091367922	0.00219285373320329	27.323932020831	0.666297338691515	0.355412674856812	1.87471462282529	0.0608319941016538	0.3662257260797	0.900986177993343	1.23178409030924
SERPINE2	-0.101466970232485	0.0993383770402473	0.30705184598544	1903.99503851355	-0.10941621795082	0.215977653499092	-0.5066089763369	0.612429208810066	0.885386306769	-0.292496046361459	-0.244398728136112
CUL3	0.185799270339921	0.0330966875198824	1.9789342867672e-08	1010.62992755209	0.283385263801951	0.128666724277648	2.20247515737198	0.0276317620686072	0.247360715679988	0.393067684748583	0.503102451207942
IRS1	0.0740761399772147	0.173136490590867	0.668761624870412	145.606145446615	0.180337086127786	0.338478377090046	0.53278761165831	0.594180610379578	0.876829559883691	0.126439326504569	0.307001779700864
ENSG00000272622	0.309029253073187	0.17825216710282	0.0829778291043246	21.9366916913377	0.555956343008608	0.464605274841236	1.19662081580668	0.231454383299619	0.637837721044301	0.687157260254934	1.02180518688218
RHBDD1	-0.00674336097578402	0.117244546523516	0.9541346798578	1060.32615044809	0.0275771055531565	0.238809527573883	0.115477409269715	0.908066725468096	0.981014886084784	-0.0664372137717462	0.0162995523910894
MFF-DT	-0.139327298310365	0.0727444791333583	0.0554546105403588	99.3114318460305	-0.129572198684848	0.209425113198623	-0.618704207465128	0.536111237718705	0.851286050682989	-0.382850094670104	-0.282755557398291
MFF	0.282763402270332	0.0307601333795285	3.83713801275342e-20	478.316387258695	0.364674982483158	0.14895142215552	2.44828130679008	0.0143539538555107	0.173538566112599	0.624473546911853	0.657796777491043
AGFG1	0.0881854277242807	0.0565981051578119	0.119209879402427	553.471383428336	0.155215051656075	0.166007998982813	0.934985377856067	0.349795835038601	0.741983435997733	0.160111281593722	0.259194550687035
SLC19A3	-0.874035475552859	0.12115961232857	5.43646088501271e-13	32.5353981951511	-0.960529849468125	0.453175936194048	-2.11955175187597	0.034043865017617	0.274483379535055	-2.13623844362393	-1.86406788130752
PID1	0.236598276856573	0.1836914078872	0.197738869234272	729.474446767493	0.450637011357141	0.367413834215635	1.22651073365044	0.220006538587679	0.627573073888563	0.514300017426609	0.82138250959007
DNER	-0.771842746124919	0.224177955215279	0.000575317853018689	1400.50085492094	-1.11829598073177	0.371400320032156	-3.0110258942021	0.00260366648026794	0.0646251347363432	-1.892354481696	-2.1642968128632
TRIP12	0.0484138373608949	0.0522919853573498	0.354530869366527	1125.09359973618	0.119198109906726	0.16089545781132	0.740841982292056	0.458789256709267	0.809626011985582	0.065195986892288	0.190654314245286
FBXO36	-0.303566225899657	0.0699760079979683	1.43688884203495e-05	214.973804205565	-0.475977837212595	0.180622933738344	-2.63520156251095	0.00840873335164365	0.130667763461172	-0.774807923641821	-0.941965451860695
SLC16A14	-0.62118042404194	0.451936790206745	0.169291105553563	32.2475394292509	-0.935287806573112	0.63786122487765	-1.46628728960992	0.142570036700169	0.526582321941077	-1.53279735636482	-1.8160322762765
ENSG00000225963	-0.17233132663029	0.243273560868658	0.478706242598555	18.9414799846195	-0.275190357873193	0.486059854707909	-0.566165576539057	0.571281228290935	0.866995561925256	-0.461614535460585	-0.559866899345081
SP110	-0.554560173935431	0.155385054413749	0.000358426398706583	305.985058082352	-0.77547018019245	0.29093382636094	-2.6654521060414	0.0076884882376136	0.124254512684544	-1.37380746900634	-1.5118993497243
SP140	-0.312289573611871	0.34019986497538	0.358640260735377	31.8649266668926	-0.56339939826934	0.531884958334406	-1.05925048159591	0.289485720138193	0.694112122879232	-0.795626279441092	-1.10832867355329
CAB39	-0.0489954735579764	0.0428032423927564	0.252346986047086	422.497262850209	-0.0561065555276166	0.16313695683897	-0.343923024033105	0.730904176235492	0.929500245160129	-0.167272299340488	-0.142950446031975
ITM2C	0.550405341044857	0.12551283336841	1.15851845952095e-05	526.787072256575	0.769228993571053	0.274199428263068	2.80536322939759	0.00502599062808696	0.0958100048303077	1.26320368722412	1.42766301895014
C2orf72	0.230193267817987	0.165545269006697	0.164372386138923	635.770583293612	0.331212949683417	0.265025778779192	1.24973861489666	0.211395046433167	0.618038381984003	0.499014399856172	0.594118532517419
ENSG00000261829	0.0734326723558854	0.377473153734999	0.845755059212001	30.1432433762921	0.0382528405445619	0.577492321635642	0.0662395656382369	0.947187097104118	0.989068321550847	0.12490368464687	0.0366154749808691
PSMD1	0.324403726113723	0.0766460700629223	2.31118178550079e-05	996.513018470372	0.489558594244322	0.184305621563048	2.65623256682299	0.00790190983717887	0.126300306133809	0.723848592590117	0.895450277818136
ARMC9	-0.23672035856738	0.111062842431234	0.0330554497358013	354.591901461414	-0.334597196822345	0.220647312396003	-1.51643449987658	0.129409520953477	0.505045472914265	-0.615279598537248	-0.672918107750508
NCL	0.115185214788462	0.230405588213136	0.617128801725494	65.9488916954381	0.1443686643782	0.37323017685512	0.386808659456925	0.698897865988443	0.919868741362945	0.22454654110077	0.238553876813669
LINC00471	0.415650458387722	0.195830226757092	0.0337954291087429	19.0070434548544	0.616028820552819	0.50234787107473	1.22629925600138	0.220086081237801	0.627676872863494	0.941609823790532	1.13612310546549
PTMA	0.143626723928904	0.296613384177074	0.628228330423222	295.693757426455	0.179803571916715	0.500117422805442	0.35952271150262	0.719204090678448	0.92790504885404	0.292422484636177	0.30598650221211
PDE6D	-0.0785833547384704	0.0365795411345736	0.0316909585257854	336.055997181119	-0.0996699844374574	0.152456810218868	-0.653758820575944	0.513267200676034	0.841956861303007	-0.237884071114719	-0.225851646763372
COPS7B	0.33389883005895	0.122058874365404	0.00622750760487314	238.155967266695	0.506149411189844	0.242615102238722	2.08622384393787	0.0369583513526709	0.283672411833561	0.746508752290737	0.927022600757755
ENSG00000261096	0.196522482826007	0.244108478627621	0.420783848867004	20.7743319209865	0.407581728704001	0.497210902661422	0.819736104985505	0.412366562796044	0.785503145358918	0.418658737657544	0.73944831113287
DIS3L2	-0.0277899369673259	0.0622084186024483	0.655075008312589	877.295657906163	-0.0232857992738863	0.163096296954873	-0.142773316799027	0.886469211266334	0.977235833730304	-0.116665076033256	-0.0804925502594007
ENSG00000227033	0.732239328020589	0.252242971216164	0.00369709664757537	13.3719056142848	1.16409521924069	0.555084262935934	2.09715046339739	0.0359802580116798	0.28015559816271	1.69715229986061	2.17909340575546
TIGD1	0.40936114130197	0.25522638994918	0.108733043863257	21.8377987678386	0.618574304874037	0.486325730009236	1.27193415175111	0.203396516352464	0.608478012658891	0.926600306212516	1.14096716186676
EIF4E2	-0.22121132542275	0.0982065996134293	0.0242900758108987	161.327509332455	-0.307315139701282	0.213676015073329	-1.43822945966031	0.150368959068035	0.540028767813473	-0.578267137179606	-0.621000355857296
EFHD1	-0.138796237494758	0.0962043679834101	0.149098566964449	767.69419714104	-0.193041296069946	0.23373290054502	-0.825905534136663	0.408857681041834	0.783524651620483	-0.381582712768671	-0.40353724318919
GIGYF2	0.0824289705203535	0.0668926098824326	0.217852629454471	1346.46382042577	0.152449143622794	0.186448481549863	0.817647547223511	0.413558469379631	0.785503145358918	0.146373439406502	0.253931027984399
SNORC	-0.351912499325379	0.203817482877332	0.0842384383962003	354.128334120998	-0.607975076088099	0.327710209232992	-1.85522165303019	0.063564580829211	0.373102029120611	-0.890186784481718	-1.19315618385417
NGEF	-0.742799592940649	0.26334955623187	0.00479362941058308	48.3436316926467	-1.08889135624264	0.470273020537195	-2.31544508974552	0.0205885863289931	0.211932758779338	-1.82304270868525	-2.10833981548704
ATG16L1	0.197040568720575	0.0761305206482356	0.00964805820856327	108.99521821744	0.383835383255521	0.23211824658459	1.65362003592269	0.0982047391226998	0.449928756312528	0.419895154781284	0.694259018188649
DGKD	-0.0647858767308779	0.132795568079031	0.62564777724346	363.748364989897	-0.0846133691954742	0.241464398437882	-0.35041757601894	0.726025337817026	0.92902690191807	-0.204956253060131	-0.197198909507671
USP40	0.0817733390424685	0.0551599077139267	0.13821320436198	777.666158437517	0.132557889604964	0.141248631378569	0.93847202844527	0.348001885182306	0.740554121430379	0.144808768384539	0.216077973635897
ARL4C	0.905312408185829	0.163309154613926	2.9640056381283e-08	88.3704910744959	1.31489960818368	0.314349732446181	4.18291944437649	2.87789386645803e-05	0.00331295104528447	2.11019292153743	2.46607414239151
SH3BP4	-0.0934340545149452	0.107471624124564	0.384637416217426	101.706003509105	-0.0446429608881269	0.291143880221741	-0.153336422026546	0.878132979658697	0.975295031980713	-0.273325413362483	-0.121135226612986
AGAP1	-0.0745893488056606	0.078520423579297	0.342144956229248	1980.00938411976	-0.0753419136083858	0.196640749544897	-0.383144967575419	0.701612279595242	0.921011308740008	-0.228352336359126	-0.179555330479763
IQCA1	-0.0165055467566779	0.174283300351596	0.924548933124285	1068.90123061041	-0.0387186325369495	0.308933182319979	-0.125330119109207	0.900262208567468	0.979819950884003	-0.0897347669210593	-0.109861230370492
ACKR3	-0.015804713018569	0.120796530091425	0.895903876821028	208.5170903911	-0.010511335524405	0.236110651671012	-0.0445186841424295	0.964490958949156	0.992623965511598	-0.0880622202569322	-0.0561827470590268
COPS8-DT	-0.174809909409569	0.0712346238423499	0.0141276195537963	257.184456644201	-0.205953665282746	0.220512567125128	-0.933976997174404	0.350315758772267	0.742220351251656	-0.46752969783623	-0.428109480472065
COPS8	0.0332661859563718	0.0869939073166958	0.70216711321337	68.000711179872	-0.020389602975159	0.242863660039823	-0.0839549357520828	0.933092261275785	0.987305133275736	0.0290459666401811	-0.0749810890010312
LRRFIP1	-0.096808288503364	0.114363946880448	0.397277738139579	500.788788459112	-0.0939405625942439	0.248095759397945	-0.378646385662575	0.704950471734825	0.922326581936046	-0.281378056228312	-0.214948557585472
RAMP1	0.095298475391181	0.11686553074567	0.414812431804068	813.408189398014	0.12291873616858	0.257285831392881	0.477751672150499	0.632826962025741	0.89433231273459	0.17708664037019	0.197734665638627
ENSG00000288857	0.446470333006756	0.345221610157054	0.195912103119792	11.2373194711336	0.652617125670841	0.71066477491833	0.918319225468632	0.358451764969774	0.74887689191114	1.01516176011994	1.20575064633902
UBE2F	-0.396209518396541	0.0786919500824479	4.77989927548347e-07	296.864718279847	-0.54057171670107	0.202008944490588	-2.67597911599531	0.00745112879286882	0.122876041147706	-0.995902059659777	-1.06488759787855
SCLY	-0.0779656720127689	0.0765017381100436	0.308138426153341	191.788149640244	-0.124700656306844	0.178110618574779	-0.700130386973468	0.483845880471602	0.824799297532349	-0.236409965166069	-0.273485012754381
ILKAP	-0.00595984232990521	0.0858633082490477	0.944662619392515	450.967349010277	0.00895210981285567	0.196930337599427	0.045458256569209	0.96374204691213	0.992623965511598	-0.0645673387554803	-0.0191438125856127
HES6	0.977654023526192	0.347669743750525	0.00492315518134947	199.25321146342	1.37034576526128	0.478337113929296	2.86481170989345	0.00417257264830805	0.0857204366802834	2.28283690374865	2.57158817360306
PER2	-0.292059441092638	0.148983502418528	0.049955184074942	248.263122181668	-0.415372573340358	0.283878371023934	-1.4632061324085	0.143410983295788	0.52798238737264	-0.747346867620544	-0.826633640949991
TRAF3IP1	-0.0583120234656712	0.0930465664666928	0.530857734044825	325.549322880003	-0.0538544891647475	0.208320805014707	-0.258517094156513	0.796007857960879	0.950023327647574	-0.189506338060337	-0.138664763975242
ASB1	-0.0527766513781047	0.148401336074733	0.72211422043102	59.9844674647158	-0.123310912454606	0.28422304363574	-0.433852621086704	0.664395466810902	0.907983540331773	-0.17629611769517	-0.270840330346621
HDAC4	-0.0680344676145987	0.185597793997523	0.713940254446216	1331.14226902809	-0.0790951109455256	0.327350842679781	-0.241621833926047	0.809073202266001	0.95357423392421	-0.21270904741096	-0.186697664626019
HDAC4-AS1	0.44551555969954	0.224936481531227	0.0476329735079683	26.8002525633044	0.587922175858636	0.429103455254798	1.37011755244323	0.170650209499572	0.56399720678646	1.01288318415655	1.08263616350551
NDUFA10	0.138234509243076	0.0656411412370379	0.035211941227898	408.443282072779	0.218603475572642	0.167950756167783	1.30159268443101	0.193055661946167	0.596430459432242	0.279553910829537	0.379822714875624
COPS9	0.287539863673497	0.49620961471162	0.562270345776094	472.651766927784	0.478417797493458	0.950397592268685	0.503387004960136	0.61469220626242	0.886007148953216	0.635872619404786	0.874249342747976
GPC1	-0.101918764862486	0.163870591780378	0.533976951849241	156.561808549503	-0.172846972400272	0.277047354590593	-0.623889633076255	0.532700069047917	0.850278111903564	-0.293574258725089	-0.365107447324424
ANKMY1	0.0978426157383409	0.162038662766755	0.545961554944416	175.37931186304	0.106670023778847	0.267484101246541	0.398790145962839	0.690047838450386	0.916263082915908	0.183158256531529	0.166813367633461
RNPEPL1	0.191415366521233	0.145951869534544	0.189690074375839	66.2405665377925	0.172695995637998	0.31722946093606	0.544388264344737	0.586174319875314	0.874093242012143	0.406470553963779	0.292460785285303
CAPN10-DT	-0.507270978267288	0.0907160614397588	2.24657592383234e-08	47.6524759676776	-0.781653986279269	0.287989515272423	-2.7141751516192	0.0066441027264659	0.113456546941558	-1.26095133471487	-1.52366713207101
CAPN10	0.214031530145414	0.12803632521599	0.0945939645298631	84.6026783768847	0.225208795733905	0.266777991689236	0.844180564925482	0.398568513178647	0.77653605238431	0.460444252671619	0.392392638462616
GPR35	-0.785399900588648	0.218625288465294	0.000327586496520496	54.6848217833507	-1.05933774648792	0.404206662973418	-2.62078249451714	0.00877282132999	0.133194870819107	-1.92470876523057	-2.05209929916579
KIF1A	0.0752387799124818	0.115221080524596	0.51375955545588	596.615599624743	0.0741971475628732	0.220355178852902	0.336716150485411	0.736330887299302	0.931551734533834	0.129213978236604	0.10501748753693
SNED1	-0.193907319728037	0.299589458454334	0.517474383488437	1391.3862599837	-0.269753957704477	0.478850137430446	-0.563336911944938	0.573205487681966	0.867833227681295	-0.513105856894743	-0.549521430383587
SNED1-AS1	-0.167269926378985	0.174617236480548	0.338101416195138	59.1213460119505	-0.338574908884733	0.289529456960537	-1.16939710535526	0.242243675553048	0.650560240199239	-0.449535453581656	-0.680487693395802
MTERF4	0.10511430167128	0.120179382799497	0.381767070285098	271.616543775342	0.0930531248897593	0.207256647838452	0.448975344628224	0.653449442585995	0.902775659423755	0.200512207102653	0.140900410449129
PASK	-0.014562685452378	0.145210349590333	0.920116613961902	27.4954273092996	-0.083456589285818	0.345968934399725	-0.241225673717265	0.809380213587211	0.953693483422319	-0.0850981091566416	-0.194997557458664
PPP1R7	-0.546802670069181	0.0483337800895917	1.13083456606034e-29	170.85742933622	-0.773203724064546	0.191966930832687	-4.02779645801832	5.63020522152323e-05	0.0051503984243431	-1.35529410912092	-1.50758628394619
HDLBP	0.0665916411457299	0.074268545016621	0.369914690837539	410.080907723255	0.140533649172195	0.209725640313181	0.670083300078796	0.502804690014983	0.835518589771271	0.108577495841219	0.231255843271383
SEPTIN2	-0.275880189673517	0.096824341500232	0.00438175447024269	891.020746433807	-0.375984789768242	0.185892442658641	-2.02259319631768	0.0431151062408002	0.308203953912588	-0.70873492370622	-0.751678692866481
FARP2	-0.192225504542507	0.0458432380252646	2.75162160698644e-05	348.299982476469	-0.226434659437504	0.1728034711284	-1.31035943872478	0.190074268424108	0.591744485066065	-0.509092188280804	-0.46708481024044
STK25	-0.184224425167662	0.121771935179375	0.130314107355255	188.784609062131	-0.272297881484847	0.229104575764823	-1.18853096048314	0.234624289576493	0.641588699358919	-0.489997533029297	-0.554362517075784
THAP4	-0.116493132131334	0.0852923706939235	0.171998756611139	205.099582848097	-0.0700556606688573	0.239160283834487	-0.292923471847609	0.769580647438355	0.942361341922895	-0.328356130703816	-0.16949559167996
ATG4B	-0.118122076922397	0.121894940828395	0.332521124830738	433.358708442577	-0.185620014904615	0.219258962554029	-0.846578916284323	0.397229869804811	0.776107976629445	-0.332243623597198	-0.389414545895446
DTYMK	-0.0609540070781219	0.129016304991652	0.636604218873407	67.9632001439539	-0.139349947611512	0.310512745784252	-0.448773679996806	0.653594927232576	0.902796289925353	-0.195811458144319	-0.301362612599297
ING5	0.0315487585049881	0.068761802061406	0.646368982641228	311.059008117295	0.0399285242669833	0.168551133906877	0.236892647005528	0.812740074493398	0.95432791769276	0.0249473090007196	0.0398043009321573
D2HGDH	0.18890435936715	0.185933191268146	0.309639024080848	267.897884445971	0.274860101877239	0.298275208903606	0.921498313210692	0.356790321486553	0.747230414114027	0.400478010496203	0.48687906894272
GAL3ST2	-0.130778644600059	0.312157282297195	0.675251852113861	25.8043543621329	-0.225133233231567	0.537455263034278	-0.418887391595249	0.675298432103585	0.911067219640723	-0.362448647838317	-0.464608196304498
LINC01237	0.380967121559126	0.142023092635747	0.00730892658067374	237.670473625694	0.626761013915083	0.324245458017461	1.93298317190716	0.0532382708701668	0.341575055053629	0.858837696595288	1.15654646832921
LINC01238	0.688513837047259	0.249381465857631	0.00576447660680811	24.7347192086852	1.08587123002053	0.558648796802765	1.94374575983184	0.0519261174854046	0.337624219412253	1.59280098215421	2.03023316232118
ENSG00000291147	0.0834972303485037	0.0767189010329755	0.276439391956415	153.774736686349	0.0901608084171925	0.192679094234046	0.467932490422002	0.639832867994456	0.896448672428821	0.148922852077209	0.135396332499543
CHL1-AS2	-0.661944370523026	0.27103714880398	0.0145954541485758	344.078127758268	-0.885033007726338	0.43969786556566	-2.01282079590668	0.0441334853295662	0.311008500057432	-1.63008091877946	-1.72039739924387
CHL1	-0.308245754803692	0.0985440420130531	0.00176000233639836	2927.63979644046	-0.399368630535222	0.21249523459497	-1.87942393765415	0.0601866303314834	0.364011167914536	-0.785975665764581	-0.796178139439122
LINC01266	-0.129638724890348	0.142606712817255	0.363315988282713	422.447820730281	-0.159426215821117	0.282322886206549	-0.564694623107813	0.572281492096085	0.867698770200933	-0.359728218149821	-0.339567748935705
CNTN6	-0.207493839770582	0.207321375342186	0.316908098944875	50.9866806096447	-0.306020104914654	0.389127061235626	-0.786427199236477	0.431617253950553	0.794220384521541	-0.545530221674287	-0.618535904791643
TRNT1	0.272406844982956	0.17641409844459	0.122556096755145	102.859511106947	0.380058380243061	0.298148360458984	1.27472906326897	0.202405156205482	0.607884162091418	0.599757520269666	0.68707138184471
CRBN	-0.0237620215326705	0.0934561861129661	0.799295926131085	290.305799375308	-0.0389790803849575	0.205114057294507	-0.190036123799113	0.849280823587169	0.965060134319616	-0.107052415915326	-0.110356862598443
ENSG00000223727	-0.097716577617212	0.17522711953587	0.577078829092541	211.064041591929	-0.120928246358042	0.319490588907706	-0.378503312950404	0.705056733142258	0.922329770098372	-0.283545697203372	-0.26630611701011
SUMF1	0.0822005978826356	0.130247993825286	0.527969674752925	991.976778113927	0.128695678348529	0.249083723045768	0.516676388062826	0.605382081513051	0.880014284150491	0.145828425842481	0.208728186012441
LRRN1	0.498948708030229	0.0606119923985709	1.84347090720401e-16	634.858376826041	0.781408009542358	0.197122254690168	3.96407808327151	7.36801346523259e-05	0.00612387176296046	1.1404019223889	1.45083968508993
ENSG00000287720	0.666905115410144	0.206551860571016	0.00124330858514184	131.443894991516	0.984726980990584	0.362339320734685	2.7176928493268	0.00657388328745312	0.113022615148943	1.54123155373638	1.83775566682807
SETMAR	0.0541757502380056	0.149368320521783	0.716829698029923	70.5920473736492	0.0278726166682762	0.33040140302444	0.0843598617110425	0.932770319200256	0.987305133275736	0.0789468490976483	0.0168619100127449
ITPR1	-0.285239951361488	0.190484816750098	0.134278305249662	352.287341317352	-0.297649212301659	0.381603780616544	-0.7799954492609	0.435393553787033	0.795379010486707	-0.731072087768104	-0.602606097010738
ENSG00000235978	-0.18772656916381	0.144036484431523	0.19246331283318	134.825579015895	-0.250266209803791	0.274562187684621	-0.911510109655965	0.362026661321696	0.751059447856805	-0.498355434396684	-0.512436248134477
BHLHE40-AS1	-0.508359792637936	0.136296877933816	0.000191633508705637	71.5634417858091	-0.686042283394686	0.306257747242838	-2.24008140062073	0.0250856387821123	0.236587792992036	-1.26354980100503	-1.34171807132306
BHLHE40	0.046485637504991	0.274446874725953	0.865498252939968	226.300574246084	0.00071953073232664	0.431038795819369	0.00166929459553373	0.99866809623336	0.999517653853287	0.0605943188198223	-0.0348104097284714
ARL8B	0.0335731969695693	0.0723805644119093	0.642760442772822	516.462356509638	0.110026526053733	0.208024196119284	0.52891215592364	0.596866388968519	0.877448486771279	0.0297786514669123	0.17320079111708
ENSG00000233912	0.0668445743399599	0.166527898912791	0.688124430604824	96.8318388488178	0.141279449918735	0.338521126344468	0.417343081196575	0.67642748129693	0.911244965287751	0.109181123416852	0.232675102015284
EDEM1	-0.155769077846826	0.111039897449942	0.160670282637316	146.816341822304	-0.189609819072888	0.254268462123643	-0.745707184797015	0.4558443180376	0.807916995210399	-0.422088564539186	-0.397007142816996
GRM7	1.37674006418576	0.35929313295156	0.000127208216536944	127.584275753306	1.97979547481065	0.530952069022903	3.72876496828426	0.000192420513378958	0.0120636050305903	3.23525969635851	3.7313709081442
ENSG00000270207	-0.20702538456105	0.123672080801415	0.0941332670713433	637.283535694543	-0.277929072712897	0.248960920935381	-1.11635622036052	0.264269685411489	0.673286444655048	-0.544412248672431	-0.565078673403138
LMCD1-AS1	-0.254194596415873	0.115515468829822	0.0277697176749011	3173.64713573473	-0.339559788043802	0.242819552313224	-1.39840381389794	0.161991838529768	0.555225108047237	-0.656982040403881	-0.682361918334135
ENSG00000231401	-0.271078522980266	0.126337394617083	0.0318992117205747	65.8034114458733	-0.338689448532277	0.287632274793297	-1.17750850030885	0.238992606771668	0.645774876985692	-0.697275698538611	-0.680705662333289
LMCD1	-0.542730837778557	0.105311182874582	2.55544025695177e-07	33.4245741125261	-0.783209334237956	0.348951699686625	-2.24446344563249	0.0248025983230582	0.235632784199139	-1.34557664099083	-1.5266269590763
SSUH2	-1.07144518668821	0.307946249538142	0.000502677938328739	16.2977930357108	-1.59024846382381	0.586092234861512	-2.71330751242519	0.00666152568498386	0.113456546941558	-2.60735867638653	-3.06242233960879
CAV3	0.0340476463300356	0.200110871189978	0.86489696066794	13.2849183170285	0.11147328436318	0.50735993917974	0.219712428504704	0.826095124627622	0.958025321935	0.0309109295693998	0.175953972031042
OXTR	-0.948121487394262	0.319167325118332	0.00297209432333544	96.0705781562457	-1.31883900871001	0.487515639200037	-2.70522400240141	0.00682583437305641	0.115146937431496	-2.31304544537899	-2.54593017446368
RAD18	-0.153497612721692	0.131155319308677	0.241860194915181	233.420926460564	-0.169642692888467	0.265101484763786	-0.639916042113548	0.522227183933458	0.845344592932288	-0.416667690498538	-0.359009703743279
SRGAP3	0.00265052369180911	0.0653001737479611	0.967622882921338	2616.03730791412	0.0428526599453413	0.183805901748862	0.233140827022474	0.815652052888283	0.954667989801245	-0.0440186148806965	0.0453689308270881
THUMPD3-AS1	-0.0422480404935994	0.10362753109697	0.683500342311497	458.85661766884	-0.039756736448536	0.241612622169221	-0.164547431717748	0.869300210457529	0.972469225512378	-0.151169483437679	-0.111836742007388
THUMPD3	0.121634282664254	0.0759685843263225	0.109351908816753	92.0563554149334	0.0850389846816861	0.225131807920688	0.377729764030699	0.705631354594616	0.922802378401249	0.239937305523001	0.125649502458069
SETD5	0.0155237858547594	0.0898661956966228	0.862853183708521	1890.11829101387	0.0347857450102758	0.195303163139424	0.178111529025481	0.858635387951128	0.968503411026298	-0.0132964471021075	0.0300175925359945
MTMR14	-0.0348815438224836	0.0783147778984774	0.65602940445496	223.590970348037	-0.0748938312425668	0.177046213045524	-0.42301854388328	0.672281731453617	0.910459756423916	-0.133589266099934	-0.178702629783731
ENSG00000287878	-0.223945503624272	0.123072690451871	0.0688169252150223	27.5113184457056	-0.196095672511195	0.362761547705285	-0.540563556836812	0.588808442498611	0.875318463340992	-0.584792280564432	-0.409349721242498
BRPF1	0.558774642062049	0.162320426105066	0.000576540130118393	19.9526927076829	0.829752666647868	0.41076940840017	2.01999625502668	0.043383775992185	0.309170515338722	1.28317710707567	1.54283956258555
OGG1	-0.172856346069527	0.0859264815793246	0.0442539728597329	175.001587252478	-0.27263124637546	0.192372664274852	-1.41720367289783	0.156423388261926	0.547704022811114	-0.462867499557415	-0.554996910428307
CAMK1	0.471445644936896	0.170698259067111	0.00574721360583218	64.8566599472079	0.625710037392513	0.315777063323626	1.98149299004421	0.0475360147199641	0.323846058127343	1.07476558964876	1.15454646011493
TADA3	-0.00348237800897337	0.0553792624546583	0.949860191920832	130.230096230425	-0.049397985560931	0.196552602271815	-0.251321961602004	0.801565197040576	0.951939532525125	-0.0586548455917668	-0.130184038075892
ARPC4	0.011437553136338	0.103207028231241	0.911757930737247	68.6793194683718	0.0135383900035738	0.265624685812745	0.0509681167702833	0.959350926645036	0.991808886776036	-0.0230482819959082	-0.0104161218547467
TTLL3	-0.0896892764215344	0.118835428695513	0.450407904902345	406.967286069464	-0.151778926046767	0.203709889598938	-0.745073920297086	0.456227034071475	0.807977268000768	-0.264388463316483	-0.325014957282261
RPUSD3	-0.0457082707269667	0.101965191188458	0.653955981843683	72.3674779370411	-0.0615899945485032	0.252401770733651	-0.244015699135077	0.80721866122563	0.952964941111047	-0.159427357194652	-0.153385429924306
JAGN1	0.0745046077694787	0.176830458084135	0.673511521809336	25.2502872293126	0.0904386471526422	0.403728205102944	0.224008741548245	0.822750501299903	0.957059859658698	0.127461869138677	0.135925059584506
IL17RE	-0.330467630964554	0.150396676218272	0.0279985463210627	27.2898396773973	-0.565695411815424	0.355652529822551	-1.59058452950601	0.111703108387091	0.476194714495147	-0.839008393532206	-1.11269798709515
IL17RC	0.00480846655783574	0.16271443026302	0.976424691526425	142.97419232846	-0.00194692387465062	0.288642477574659	-0.00674510519383634	0.994618225513478	0.9989450414372	-0.0388686628368794	-0.0398846725710882
CRELD1	-0.0750335732273382	0.110412707936215	0.496774422733488	318.35043492576	-0.146797152876756	0.231293631809818	-0.634678748948264	0.525637956336593	0.846535684597702	-0.229412482345541	-0.315534643452508
PRRT3	0.132034925190907	0.0957859761191607	0.168068433328966	43.0971737223634	0.0158130981887488	0.315412971372127	0.0501345842561825	0.96001514012881	0.992035314867639	0.264758542025787	-0.00608735241249686
PRRT3-AS1	-0.11076446482133	0.184738071352227	0.548789022887994	56.5442490074189	-0.213801976587158	0.344181528941693	-0.621189571806967	0.534474899943144	0.850584362907528	-0.314684609373955	-0.443044816076525
EMC3	-0.152946462698669	0.0986881083181748	0.121190421294024	301.268854951365	-0.197301508621287	0.194651759598573	-1.01361276686211	0.310767563332283	0.71033758931006	-0.415352365504441	-0.411644427235883
ENSG00000291224	0.0876662381032514	0.199806045721491	0.660837849490555	50.103750165148	0.122205039680279	0.362943475497469	0.336705431920987	0.73633896816332	0.931551734533834	0.158872230415842	0.196376501294851
ENSG00000291078	0.202911398689175	0.126915329085774	0.109866501699302	35.0942880843192	0.283295796364386	0.329229679021558	0.86048073553489	0.389524098314932	0.771073639429342	0.433905948705296	0.502932194683465
BRK1	-0.321539390965495	0.122139833309968	0.00847461951265276	69.4203154316666	-0.529382683408284	0.288287573500499	-1.83630073603352	0.0663131909801472	0.381226572351255	-0.817701060259058	-1.04359486867408
VHL	-0.222467888537956	0.12286282918213	0.0701870964617465	161.097779547437	-0.303218889977271	0.248076371168981	-1.22228041529489	0.2216016028252	0.629407403454899	-0.581265937511727	-0.613205193054135
IRAK2	-0.702593505365796	0.236295914616073	0.00294555966246533	86.418715251606	-0.989076915254996	0.409316443173463	-2.41641138964905	0.0156743408051392	0.183413746589501	-1.727090482081	-1.91839294456156
TATDN2	0.0391957818322709	0.166750938878729	0.814165393867548	77.0376199525645	0.0152254719764009	0.317491162574888	0.0479555772605469	0.96175164605594	0.99238562752341	0.0431970059845745	-0.00720560503410986
GHRLOS	-0.202427969779203	0.199658208516098	0.310643588371681	17.8553332720875	-0.099480229775961	0.475672214595911	-0.209136095662999	0.834341997418351	0.961282944614144	-0.533440472716361	-0.225490543662076
SEC13	-0.5246426773943	0.101217690304263	2.17982150116771e-07	113.990218713145	-0.772731767916007	0.222059786914227	-3.47983657308688	0.000501719730261597	0.0228762177951565	-1.30240906690611	-1.50668815144409
ATP2B2	-0.0766073745282169	0.104858267609342	0.465035607300987	1819.22322922422	-0.0553485621893359	0.233440100744896	-0.237099632893926	0.812579497156003	0.95432791769276	-0.233168374752899	-0.141507984787247
SLC6A11	0.221452857358906	0.167700754051617	0.186660154696436	1370.56510443196	0.421706315545618	0.344995546538021	1.22235292535622	0.221574192906194	0.629407403454899	0.478155323642341	0.76632739843861
ENSG00000286962	0.600773935603639	0.324181267126754	0.0638531623016589	9.14309369553473	0.455358792554972	0.722336527021982	0.630397017900099	0.528434861425456	0.847605393064207	1.38340883749754	0.830368058723524
SLC6A1	0.120071118063038	0.114821265863752	0.295689425445777	1531.59033639016	0.230544871926569	0.252290838388969	0.913805960607758	0.360818813850463	0.749837069217744	0.23620679770484	0.402547190908007
HRH1	-0.346665049358524	0.107039915679137	0.00120095960242071	499.343385408813	-0.413149794874504	0.246767686445835	-1.67424593075799	0.0940822760052252	0.442999904336679	-0.877663693112114	-0.822403693758265
ENSG00000285906	0.168627093677281	0.235877837272882	0.47467600383357	13.4002337737311	-0.0755310129021786	0.5542955109022	-0.13626488293084	0.891611884255752	0.977794982771613	0.35208611489665	-0.179915186416386
ATG7	-0.0838072633390572	0.0602357763090646	0.16412829569774	2298.97087327228	-0.0868990085290699	0.177449601964115	-0.489710923931196	0.624338470698429	0.889935408096433	-0.250350980780331	-0.20154848092424
VGLL4	-0.124001285307489	0.0873837021791947	0.155886298608935	1959.85817791372	-0.149385244861374	0.210781477985901	-0.708720928844451	0.478497674564915	0.822082291111114	-0.346274412695233	-0.320459782232842
TAMM41	-0.15857620482334	0.0675991170080027	0.0189846375898947	334.39820487711	-0.22470553558041	0.161879564120811	-1.38810316670183	0.165105632447228	0.558739279652149	-0.428787800898753	-0.46379428771837
SYN2	0.0221479336322425	0.831686085364897	0.978754717479181	41.9350901419191	-0.00287499514760703	1.22160359265402	-0.00235345996434154	0.998122212363425	0.999469746238367	0.00251214724126759	-0.0416507921079969
PPARG	0.498565839162234	0.258008471284565	0.0533148056630299	62.8466925534581	0.735832356264809	0.498880627300676	1.4749667876386	0.140221472765083	0.522565665535137	1.13948820203964	1.36410922159391
TSEN2	-0.210269864099806	0.0731096665783419	0.00402636930015897	493.401993372877	-0.288497168585735	0.171174936383261	-1.68539375378992	0.0919126279573351	0.437283620617039	-0.552155231257743	-0.585189758761364
MKRN2OS	0.155798586158207	0.183441331849174	0.395708731128721	21.1146170427742	0.16747437774022	0.398391080855107	0.420376825155707	0.67421019515873	0.91095097896737	0.321470754519375	0.282524046963299
MKRN2	-0.143611024149045	0.0938856380800043	0.126106398924699	79.9127819329523	-0.0924305994853881	0.26125262835701	-0.353797778290976	0.72349043861522	0.928460246131849	-0.393073248853365	-0.212075097944742
RAF1	0.0284334062391194	0.0573728111504311	0.620183528011495	727.917256955377	0.0489699654056186	0.165961507116024	0.295068213446528	0.767941771222157	0.941921357543581	0.0175124899323344	0.0570101624883351
RPL32	0.371447669069261	0.525423051364023	0.479597736144297	244.877922295222	0.623126667113099	1.00113444518442	0.622420565100339	0.533665361295081	0.850563935344093	0.836119428851496	1.14963030673912
IQSEC1	-0.0371378274574223	0.153083112483685	0.808315967637332	864.454532373375	-0.0728036608634361	0.285219523065707	-0.255254829967106	0.798526285024053	0.951225209005613	-0.138973909363719	-0.174725035767388
NUP210	-0.145718993299318	0.187837660712334	0.437884261863567	175.951365976328	-0.17271398807469	0.332219052205081	-0.519879841111799	0.603147326655971	0.879451275598783	-0.398103938129092	-0.364854378166529
HDAC11	0.0655329600958266	0.106370142523215	0.537838974670599	81.8941069090315	0.0710448949968146	0.244006259747563	0.291160132819191	0.770928851670603	0.943074865226991	0.106050943019764	0.0990187512281854
WNT7A	0.88796225487138	0.300698825473526	0.00314706630682127	82.1593172860316	1.26235266956882	0.452284645366863	2.79105798195931	0.00525360601131618	0.0984712621579817	2.06878660864148	2.36607732361615
TMEM43	-0.307752837835816	0.135133871849374	0.0227628101174672	133.945688667854	-0.435567937452008	0.248042526961384	-1.75602120647569	0.0790847876399583	0.411847158308181	-0.78479931453392	-0.865065416775731
XPC	-0.0939837373110018	0.111200732557723	0.398014854440477	160.310119148616	-0.155722197985156	0.207946563367568	-0.748856799859204	0.453943520566586	0.806770345386242	-0.274637236804878	-0.332519003375129
LSM3	0.189630597876667	0.378225046112656	0.616110923012101	59.8439210563491	0.274650240012832	0.60930825952873	0.450757454404541	0.652164368227607	0.9020636223223	0.402211185899162	0.486479701836353
CCDC174	0.0744807029684631	0.092497630316543	0.420694227423364	121.761142685785	0.0844499721020968	0.221742016543123	0.380847858329426	0.703316144787392	0.921763680476899	0.127404820094058	0.124528611579739
C3orf20	-1.21651015004938	0.360775875467397	0.000746440540908967	51.9201488802062	-1.7567073355252	0.565184445064517	-3.10820184607995	0.00188229463994441	0.052670849172677	-2.95355764963538	-3.37919355532275
FGD5-AS1	0.341092821289792	0.126204680530878	0.00687797249221265	76.5721996849939	0.458906956351074	0.268929809451022	1.70641907376449	0.0879300818309448	0.42975236566905	0.763677283685033	0.837120214062291
NR2C2	0.0187912581727801	0.0381157715230217	0.622009198415951	378.874267486119	-0.00813195037498482	0.144798041085411	-0.0561606380447377	0.955213837937214	0.991704883908145	-0.00549859202112937	-0.0516547773645929
MRPS25	0.0686430799657703	0.116400809233861	0.555383023158219	375.204584086475	0.104952117646956	0.218561972647697	0.480193861610726	0.631089551229461	0.893641506122625	0.1134732749234	0.163544192441298
RBSN	-0.0869039569605757	0.0848114013374889	0.305517485171149	206.999089924953	-0.135274449162158	0.192012269638136	-0.70450940149343	0.481115597301357	0.824243387838426	-0.257741270808991	-0.293606939469673
CAPN7	0.172303173417003	0.0529852544677897	0.00114633115879464	490.059464535438	0.258834900717585	0.149726477840303	1.72871828985156	0.083859526296659	0.422492833385835	0.36085911564049	0.456383112785389
SH3BP5-AS1	-0.385311462223518	0.185256113717547	0.0375360573462659	37.4610310798412	-0.565308263751095	0.364305586465266	-1.55174195717417	0.120723979071504	0.492468273314119	-0.969893740558524	-1.11196124436859
METTL6	-0.237104692213721	0.0738288265440496	0.00132022710158854	213.499044818349	-0.335715130341927	0.184840428394551	-1.8162429791892	0.0693331078285749	0.390312032938756	-0.61619681459456	-0.675045535123203
EAF1	0.0105805511012704	0.130028266928015	0.935146782867953	39.8951337448771	0.0210525028481502	0.315980583705939	0.066625938218224	0.946879495908991	0.989068321550847	-0.0250935258489942	0.00388323411504663
COLQ	-0.546062334562875	0.131657927966193	3.36001995431605e-05	148.85405459637	-0.799713174704024	0.251937795712972	-3.1742485181347	0.00150225006456418	0.0460625665042595	-1.35352729109537	-1.55803376578447
HACL1	0.125549570078911	0.0472156995765493	0.00783580612796167	319.967921070617	0.129594119761654	0.170782102622553	0.758827287939364	0.447955879736196	0.802323824877231	0.2492811777546	0.210437919929142
BTD	-0.0851524181828588	0.132855461469195	0.521561476899968	350.217417932161	-0.155185131620446	0.251197969246198	-0.617780199760891	0.536720237143827	0.851670635370563	-0.253561206151053	-0.331496966138367
ANKRD28	-0.332660174682122	0.100849960429553	0.000971802923407016	864.159139140891	-0.478067305714324	0.206742294647111	-2.31238270103531	0.0207566028150408	0.213059130518538	-0.844240920851263	-0.945941710204415
ENSG00000287042	-0.713872619939404	0.186560709824633	0.00012998362709319	374.337797085288	-1.04622385699463	0.335325111622915	-3.12002835675232	0.00180833630747516	0.0517760858114689	-1.7540082008331	-2.02714356880989
GALNT15	-0.1148509696892	0.285634411184274	0.687617201219709	639.34938071856	-0.188080603565656	0.435234547763419	-0.432136199968875	0.66564242588349	0.90848916997986	-0.324437093755115	-0.394097045864135
DPH3	-0.664484867280761	0.133325041073252	6.23003230526471e-07	47.5220666220327	-1.03007594886769	0.341965518410991	-3.0122216814553	0.00259343130600447	0.0644811253774957	-1.63614383947851	-1.99641410130644
OXNAD1	0.0224879251023169	0.0695179125236352	0.746328802534869	346.809701785944	0.10539946459927	0.215556642673985	0.488964122338272	0.624867097428505	0.890001168438856	0.00332354025530713	0.164395493645505
RFTN1	-0.754676144123984	0.237989866120807	0.00151892558137895	364.752527790006	-1.08796201020228	0.383073414847268	-2.84008748201973	0.00451011634768839	0.0898625236672981	-1.8513862158295	-2.10657127006789
PLCL2	0.0381000506045941	0.54983444093891	0.944755858012262	74.0486996194506	0.109401485233952	0.978822308479704	0.111768483703516	0.911006977269669	0.982008208140798	0.0405820325465433	0.172011338501373
TBC1D5	0.216072898469106	0.0959736935956716	0.0243617143772546	3189.44852016544	0.335011795703939	0.22159323381585	1.51183224295713	0.13057654466649	0.507274530495218	0.465315998414425	0.601347736103452
SATB1	0.214896318004605	0.0889868800649648	0.0157386070174227	103.772936386743	0.273061145722081	0.252998993256667	1.07929736085969	0.28045518902609	0.687895569036167	0.462508077471165	0.483455655564621
SATB1-AS1	-0.580634413536129	0.58923470971702	0.324425520944118	91.8447969134889	-0.761603410043378	1.07496753832413	-0.708489682610058	0.478641217042027	0.822231782434899	-1.43603390031582	-1.48551088755794
EFHB	-0.642744964605033	0.518202957318027	0.214851726273883	62.6384141117308	-0.973597820526027	0.63111480922431	-1.54266356342146	0.122912426860924	0.496088782288205	-1.58426134621149	-1.88893622888561
RAB5A	-0.271664508952883	0.0791990158372263	0.000603247531974466	359.420901723118	-0.348076044887546	0.199691327429823	-1.74307041456204	0.0813213157579011	0.416956161737783	-0.69867415987178	-0.698568354231193
ENSG00000289138	-0.103032143023165	0.139315849242552	0.459568268344367	23.5314976616154	0.00445881641918427	0.369622008379102	0.0120631789182074	0.990375209221243	0.997362883864732	-0.296231346743685	-0.02769454945127
KAT2B	0.119443998324983	0.0511463139827365	0.019525701416796	2008.79981162518	0.202624637864052	0.169328755765953	1.19663454058637	0.23144903139403	0.637837721044301	0.234710170232648	0.349414988360897
SGO1-AS1	-0.0266656231255948	0.235558627904396	0.909870695055246	809.055696793292	-0.0203198265299405	0.383626371825605	-0.0529677520167405	0.957757601792328	0.991782056509224	-0.113981889903413	-0.0748483044329626
ZNF385D	1.03754133147654	0.936231647084562	0.267771106403416	183.207729896071	1.51884122128744	1.33487973340577	1.13781128237847	0.255199292805152	0.663308383461569	2.42575855790045	2.85417501113604
UBE2E1	0.095825432390488	0.0599773442050761	0.110111134018807	865.131923901981	0.186764184526204	0.187056695949592	0.998436241900335	0.318067866923915	0.715025671332122	0.178344228473337	0.319232547291505
NKIRAS1	0.171309060158067	0.0747743204110798	0.0219625689572736	105.401418687065	0.261617772110116	0.235901832148901	1.10901119218516	0.26742535376494	0.675999612532335	0.358486654492309	0.461678916758931
RPL15	0.0999846327152121	0.22897067371934	0.662350661623975	59.1026640584381	0.142990315138933	0.46961146135023	0.304486425284012	0.760757333154691	0.939347560044731	0.188270201282986	0.235930878353218
NR1D2	0.220910851670354	0.114595261595085	0.0538864075730245	608.128520807553	0.340346787117079	0.242474262474956	1.40364087983248	0.160425815435361	0.55254404108627	0.476861821693117	0.611500224213521
THRB	0.23997040365018	0.151392979788306	0.112947529934854	2444.03381289781	0.374111992387314	0.269753581865027	1.38686570832822	0.165482716091376	0.558826541986156	0.522347631451126	0.67575540636729
ENSG00000289130	0.623839884494699	0.151979820416034	4.04744095905262e-05	86.5943843447081	1.01438316039673	0.33974918846341	2.98568236464229	0.00282946372613227	0.0671362967318009	1.438455953204	1.89419137318543
THRB-IT1	0.659422511080125	0.202065506548504	0.00110080302057422	27.1796458992654	0.936118076323327	0.4075113488785	2.29715829730777	0.0216097411343122	0.217518120967869	1.52337424431956	1.74525292624965
THRB-AS1	0.27113721527846	0.222683577301067	0.223379955762712	40.2981740485722	0.318265218435175	0.430716727370788	0.73892003307592	0.459955556905219	0.81052260421449	0.596727536392661	0.569479001284737
RARB	0.174941597472519	0.116022263732643	0.131598598944446	570.677092744022	0.222553137287899	0.254621080288792	0.874056213395525	0.382087641450775	0.767480835481229	0.36715574080656	0.387338920713216
TOP2B	0.253726216652937	0.103332194934183	0.0140711437438833	514.449261983253	0.3717731925691	0.21106427637195	1.76142168139311	0.0781670580264315	0.410151464283711	0.555176015558606	0.671304670553964
NGLY1	0.182367370996388	0.0997781565939554	0.067590322897184	289.91435152949	0.25862342269376	0.222270483927487	1.16355270445235	0.244605327616631	0.652604064143632	0.384877422941077	0.455980670127818
OXSM	0.408269778897013	0.161418100690233	0.0114300425363614	19.9337478153554	0.351474962094674	0.398886861192982	0.881139481615139	0.378242330042732	0.764633035506815	0.923995759013219	0.63267714005045
LRRC3B	0.175583091159425	0.157419101603204	0.264684967104401	1290.30467403398	0.30377722113638	0.259666076349104	1.16987642516681	0.242050702297078	0.650270503920441	0.368686671850187	0.541908343916396
SLC4A7	-0.249434014186689	0.627168180310641	0.690840489208805	60.3603685998048	-0.282479403130684	1.03630198362562	-0.272584061011248	0.785172965587395	0.947742772403095	-0.645620863717084	-0.573737951719817
CMC1	0.24770877640265	0.0591927137863733	2.85436221468853e-05	407.804833299848	0.39048019980977	0.176698454444879	2.20986765864203	0.0271143483748628	0.245718502873757	0.540815334743837	0.706904103407428
AZI2	0.0683226512318467	0.158156139464862	0.665745094213376	131.839099995186	0.10272761131288	0.31548458619034	0.325618479664492	0.744713028823153	0.934170031698856	0.112708568573131	0.159310957116522
ZCWPW2	0.100425333758364	0.096873220824303	0.299890775504412	381.750097453542	0.188277510391147	0.224137550849675	0.840008778883378	0.400903464327806	0.778004121233881	0.189321938691619	0.322112406256723
RBMS3	-0.113735424371056	0.0714551476131727	0.111451291768468	5466.77288690484	-0.117956593854519	0.189864969547685	-0.621265703386606	0.5344248155266	0.850584362907528	-0.321774833793744	-0.26065106260178
RBMS3-AS3	0.393196676785576	0.250398961395211	0.116349803246883	63.4317705833181	0.671658108489394	0.493935603260738	1.35980906024067	0.173890354546507	0.569693768487527	0.888023651388149	1.24198563468281
RBMS3-AS2	0.662341364575605	0.229134037409429	0.00384472390517315	14.916957581603	0.778609859930988	0.516239191018409	1.50823469716623	0.131494469920429	0.507721546321381	1.5303401171243	1.44551480666751
STT3B	0.112153895325985	0.0719593561877438	0.119097524770979	451.743818101875	0.158367300179543	0.182922452767749	0.865761954223395	0.386620717064306	0.769768158756907	0.217312267150788	0.26519327930273
OSBPL10	-0.555824200745486	0.219054222689569	0.0111685071790496	24.0619464317693	-0.866710313539992	0.471536003623967	-1.83805755420356	0.0660539248817714	0.380050072555053	-1.37682408152021	-1.68552931409323
CMTM6	0.0368359840163019	0.104169995240873	0.723628070725995	114.465330896839	0.100119598416778	0.25283072926861	0.395994579877235	0.692109026725943	0.91745793987683	0.0375653251015112	0.154347908843686
DYNC1LI1	0.100535380783382	0.0629647868612291	0.110334346782903	214.623057921899	0.16090819446947	0.191850984764252	0.838714456781108	0.401629563806119	0.778635029107856	0.18958456700784	0.270028600874925
CNOT10	-0.213762756634363	0.0584769344956504	0.00025667568861129	302.707260721512	-0.339687275568724	0.157246928823416	-2.16021564370382	0.0307559796756318	0.260095264172712	-0.560491053920322	-0.682604527080941
GLB1	0.181995016081756	0.0805109810124148	0.0237902799354035	467.46865075705	0.279819982699465	0.199146660049073	1.40509503212614	0.159993021182314	0.55254404108627	0.383988794245745	0.49631772163689
CRTAP	0.201886676521984	0.124124279365242	0.103845840191593	237.089607592472	0.291039118897918	0.23256323607201	1.25144078579901	0.210773704757564	0.617090083675276	0.431460439094104	0.517667736667748
FBXL2	-0.248707471936264	0.259697981630978	0.338224321831901	135.202697009203	-0.390493918830055	0.401007038815831	-0.973783203365155	0.330164194686818	0.725413627148	-0.643886963433438	-0.779289563977672
UBP1	0.00729115644670942	0.0503794959287284	0.884928252169879	286.893305173057	0.0103890079314717	0.152710192719783	0.0680308743407524	0.945761057040336	0.989015795447816	-0.0329436988034658	-0.0164093956137879
CLASP2	0.361590277423243	0.127938320227989	0.00470912046764358	2637.0764535559	0.567461662538942	0.25745151487889	2.2041496349551	0.0275138224431251	0.247286736933664	0.812594665961184	1.04369980876415
PDCD6IP-DT	0.292187104093441	0.287052864094162	0.308732114953956	29.4057610912729	0.512345292556503	0.525238468887087	0.975452718918507	0.329335743985167	0.724688108360705	0.646963304740152	0.938813362360758
PDCD6IP	-0.0504441760001145	0.105320904345914	0.63196927605425	514.811682880036	-0.0589413429611493	0.207273974799952	-0.28436441679683	0.776131125141567	0.94508603425855	-0.17072964208122	-0.1483450462262
LINC01811	0.220002202071997	0.427383772180248	0.606717254634306	30.0021621729338	0.283258532864189	0.707157808770406	0.400559152923326	0.688744724202483	0.916038040739312	0.474693320418203	0.502861282246427
ARPP21	0.479489990993163	0.536661659310448	0.37160662973638	72.4736036174094	0.691204767893008	0.640785494898012	1.0786835429273	0.280728824493428	0.687896764917407	1.09396350126443	1.27918292551593
TRANK1	-0.820543082480096	0.235320353723795	0.000488618778149516	110.999595516124	-1.2246685004242	0.372594095408345	-3.28687039197984	0.0010130744872427	0.0360273066428973	-2.00857831722726	-2.36672370688887
EPM2AIP1	0.0551656296635117	0.091730496864887	0.547581519578465	306.225629400025	0.072713024111638	0.197825201442152	0.367561986953925	0.713199863495594	0.925762014177474	0.0813092061603745	0.102193200761992
MLH1	-0.029183576368077	0.0788236363724096	0.71120449521402	230.045508311889	-0.0144834617609703	0.211515353475496	-0.0684747538322235	0.945407716418573	0.989015795447816	-0.119991010279818	-0.0637417028783555
LRRFIP2	0.0940044441812203	0.0521582749973201	0.0714994692381393	1042.14954687342	0.154065014290294	0.149998364849888	1.02711129180959	0.304368062191876	0.707060285310388	0.173998422058474	0.257006029698329
ENSG00000290046	-0.484134393927163	0.0948991972483519	3.36856837440603e-07	369.460749965798	-0.692349381906485	0.222610039990941	-3.11014445680285	0.0018699586716316	0.0525992245700759	-1.20573564680893	-1.35372047914182
ENSG00000271993	0.108120719086061	0.160404343615728	0.5002788472505	20.0788714258722	0.130373274238268	0.500142982488612	0.260672005412445	0.794345456294201	0.949285569123256	0.207687052068927	0.211920650817939
GOLGA4	0.124811864778955	0.0743072571622924	0.0930210312094569	1172.05373041532	0.179170571015667	0.15213090030099	1.17773950368518	0.238900472975223	0.645754948787328	0.247520636742577	0.304781901562572
APRG1	0.112936387808801	0.231116898819784	0.625086091247899	45.9307570897724	0.12480918754529	0.403736197909914	0.30913549043016	0.757218463020131	0.93815577702059	0.219179693218731	0.201332194413918
ITGA9	-0.788997767933783	0.291217203827735	0.00674232504597266	150.542539328385	-1.13156725275112	0.452263661286054	-2.50200789851964	0.0123491169764195	0.159005289169053	-1.93329511131933	-2.18955204214999
ITGA9-AS1	0.163104127376393	0.0861112574925133	0.0582105132327312	923.079716760867	0.278064303373502	0.190299790165411	1.46119080389844	0.143963086036366	0.528773506666399	0.338905501064383	0.492976664060295
CTDSPL	0.365571294320152	0.0700758985904669	1.82049793089672e-07	2834.45905149038	0.559033898587026	0.157746725598885	3.54387006427332	0.000394299518795568	0.0191712200611872	0.822095402253827	1.02766177483114
VILL	0.243532725361859	0.225301210394993	0.279732422808578	28.0514641836701	0.372622300779589	0.414539583396429	0.898882315957863	0.368715348303785	0.757788072585353	0.530849147533235	0.672920523391126
PLCD1	-0.0672188890900945	0.150918744668816	0.656032243231776	193.661416782448	-0.0940528609239285	0.286242928471332	-0.328577063636868	0.74247538687043	0.933414926551818	-0.21076266117651	-0.215162261295303
DLEC1	0.208983045464953	0.125960087011554	0.0970913805230223	47.2429280987581	0.295626049567882	0.385110831386681	0.76763888593684	0.442701753423323	0.798982690489049	0.448395993930557	0.526396665260552
ACAA1	0.0747362519891715	0.158901506150226	0.638118787911814	153.637092071652	0.0643366088243836	0.289314011172101	0.222376401902334	0.824020880490378	0.957482876303109	0.128014690365516	0.0862528833325401
MYD88	-0.889437617197001	0.209671398075654	2.21482325404732e-05	10.3590884718595	-1.03553434765273	0.55637972790566	-1.86120071547308	0.0627158373881984	0.370813762118433	-2.17299580735592	-2.00680143363254
OXSR1	-0.0220110744830137	0.0295265923810876	0.455989980672564	493.788591437419	-0.0544649461748856	0.147119367901158	-0.370209218214408	0.711226608645273	0.925377137735531	-0.102873763422269	-0.1398264636027
SLC22A14	-0.166460584481295	0.197789567986134	0.400009386546625	15.6790503414356	-0.263923575606145	0.464756424208216	-0.56787504563445	0.570119817575843	0.866498719607171	-0.447603951118928	-0.538426213850589
XYLB	-0.194728086560331	0.153991413946545	0.206036776300553	107.041475281483	-0.313733264917731	0.28691125736452	-1.09348537871811	0.274180745182761	0.682362217902222	-0.515064625077169	-0.633214047483574
ACVR2B	-0.231140215194435	0.0760350190524162	0.00236642649681735	159.314696614961	-0.253414379700886	0.220273552670039	-1.15045304635591	0.249957322528972	0.657574514387304	-0.60196253105566	-0.518427215124603
EXOG	0.0753482952670238	0.112217334245867	0.501934093555964	234.326796759594	0.116466925143318	0.211349473193397	0.551063238453135	0.581590324714021	0.872445469571517	0.129475337715964	0.185456869921643
SCN11A	-0.0079358301285698	0.223089736793456	0.971623341819878	147.086753796175	0.00701593461207035	0.379104188488423	0.018506613287615	0.985234701829355	0.996959385391516	-0.0692830532271186	-0.0228283537934146
WDR48	-0.0408953079863673	0.0930792010884566	0.6604004701816	350.857446830684	-0.0667316686722473	0.195669587217817	-0.341042619965067	0.733071496896507	0.930331116164357	-0.147941173898055	-0.163170035252553
GORASP1	-0.00928021978500239	0.179345511368815	0.958731941301962	106.74562000127	-0.0529373969039552	0.304240978470377	-0.173998246949201	0.861866839948413	0.969217039357481	-0.072491452470598	-0.136919537497352
TTC21A	-0.0358524068995885	0.195630431517836	0.854589309675142	187.312356795634	-0.0911870170904019	0.327378649823914	-0.278536847590545	0.780600283404879	0.947020695814827	-0.135906240458671	-0.209708560775086
CSRNP1	-0.474158252563855	0.245893329483475	0.0538167372642325	81.5830436959082	-0.75416181924687	0.409291746798588	-1.8426020684409	0.0653871317060375	0.379504980822761	-1.18192748654101	-1.47134954103815
ENSG00000287780	-0.52523541874477	0.192864376291779	0.00646253602947605	21.1798266348261	-0.854245553503145	0.480276313578704	-1.77865434823939	0.0752964479689629	0.403978913946354	-1.3038236500155	-1.66180887702612
SLC25A38	0.419724137936128	0.140806411965633	0.00287440588479061	50.7807250352471	0.53414004572554	0.307176113571946	1.73887233455226	0.0820572214939225	0.418632860971274	0.951331700419638	0.980288775398078
RPSA	-0.208125294284448	0.0926933492386048	0.024748245227908	44.5717941696098	-0.250433033459964	0.280473762486645	-0.892892908198103	0.371914525278521	0.76048353433257	-0.547037194131928	-0.512753713535003
MYRIP	-0.0160485109462324	0.332847657176727	0.961544270519026	334.712431646534	0.0133244108630271	0.548985010296855	0.0242709921274939	0.980636451241401	0.99590540310754	-0.0886440464283361	-0.010823324137182
EIF1B-AS1	0.0494965273770445	0.094632491132267	0.600946791167076	680.705370559465	0.10736974441922	0.212808602780215	0.504536672937556	0.613884298171576	0.885596015873086	0.0677798373497178	0.168144935940067
EIF1B	-0.126199442866507	0.189874714862738	0.506277030563873	39.2264431944015	-0.240414725303749	0.424211006463766	-0.566733822650791	0.57089503784644	0.866734775271727	-0.351520337502568	-0.493688874144921
ENTPD3-AS1	-0.115766782180333	0.0954821854657363	0.225342549606015	638.70162162617	-0.13957618056947	0.220393031863775	-0.633305778268627	0.526533980656896	0.846903847542094	-0.326622689344654	-0.301793133895006
RPL14	0.0234376468590067	0.202995298723706	0.90808126690124	91.2665446358681	-0.0228962320825872	0.405583889679034	-0.056452518616325	0.954981319819969	0.991661547567748	0.00559006064327622	-0.0797512039344571
ZNF620	0.136383466416359	0.158174861840276	0.388559728311529	29.7526028565631	0.213898647999219	0.351873008263278	0.607885921841369	0.543263137339533	0.854684946136231	0.275136378772167	0.370869428487673
ZNF621	0.0867959016392282	0.146445724768626	0.553393274194435	275.080092268044	0.1119343020397	0.267657326791808	0.418200029796926	0.675800873998354	0.911244965287751	0.156795163815854	0.176831288622006
CTNNB1	-0.109032411707229	0.136000839172718	0.422724222979761	724.929732942935	-0.124244706648443	0.279887416560853	-0.443909583985996	0.657107955132812	0.904222820000638	-0.31055104744542	-0.272617340601376
ULK4	-0.107460766786844	0.0448447515332999	0.0165622457446844	818.364503057569	-0.145865254126648	0.134417935837202	-1.08516213419101	0.277849851818299	0.684738409809752	-0.306800301261489	-0.313761240226974
TRAK1	0.113603895761814	0.115988711677595	0.327362995863103	3661.0443048503	0.200458663757349	0.240580950166857	0.833227500424781	0.404716435666032	0.780678230147791	0.220772707566331	0.345293139858787
CCK	1.45968329099246	0.614645453406405	0.0175566606007525	111.433135836514	1.84286013339459	1.04733961631315	1.75956309175226	0.0784819140446793	0.410851739112648	3.4332045294395	3.47078296752434
SEC22C	-0.0295704897173191	0.0874830536878192	0.73535269956249	241.149536895894	-0.0381551866592182	0.185452590789773	-0.205740920074126	0.836993292683715	0.961282944614144	-0.120914382823679	-0.108788992923166
SS18L2	0.373972799882439	0.197157586822385	0.0578514670349734	34.089367599672	0.467165275470825	0.407994899418561	1.14502724454788	0.252197871703582	0.659506069375277	0.842145678571525	0.85283579449714
NKTR	0.274654462113548	0.0872526214459797	0.00164499946528247	1052.80923873184	0.4036482883624	0.167985615293545	2.40287412500795	0.016266785628421	0.186740644802986	0.605121480834908	0.731962974567678
ZBTB47-AS1	0.384106542206831	0.324810357045337	0.236985030322837	351.771261298749	0.492552960853702	0.461383777665253	1.06755587148333	0.285720898247679	0.69157986443006	0.866329955095541	0.901148557167572
ZBTB47	0.0527387054042035	0.156055437480893	0.735401976543912	160.475553489566	0.0441762869330695	0.254044330585297	0.173892040146265	0.861950308368264	0.969235590329966	0.0755173273547844	0.0478877928484926
HHATL	0.386298605040476	0.38706297287462	0.318267133914525	259.023949016567	0.504218118335936	0.541509028339536	0.931135201719631	0.351783631485742	0.742946787757785	0.871561334780349	0.923347350655557
CCDC13	0.00208356996827041	0.145198626989018	0.988550916141474	43.7377027041259	0.0594848518312436	0.326795920346304	0.182024462754026	0.855563528092321	0.967609115566922	-0.045371655562753	0.0770199902739913
HIGD1A	0.037530384101179	0.115596906696623	0.745433877769283	41.8328473120257	-0.0957395641673225	0.385852559105409	-0.248124735492989	0.804037897768793	0.952473180302678	0.0392225177884169	-0.218372057393868
ACKR2	0.256361673696987	0.230284785314438	0.265606413058623	25.3575672013411	0.331875507181289	0.42266328226037	0.785200704935723	0.43233590222915	0.79458247383409	0.561465559922395	0.595379379367671
ZNF662	0.0478209786490864	0.112101637030736	0.66968096342324	69.2896543301784	0.092429459186839	0.256458927590647	0.360406479334471	0.718543181943893	0.92790504885404	0.0637811236989012	0.139713574680666
GASK1A	-0.283276456466599	0.153711202398461	0.0653416347628723	1487.11659396527	-0.406562580333394	0.294805810432373	-1.37908604900668	0.167868224704368	0.561297316856329	-0.726386187735183	-0.809868225164561
POMGNT2	0.15702152125618	0.074952436706896	0.0361755394784295	72.4373083309209	0.125427453449532	0.2409333371326	0.52058986499034	0.602652511098438	0.879451275598783	0.324389301254977	0.202508754366054
SNRK	0.320650608262172	0.0853733820640995	0.000172746135399966	435.646542446677	0.49856455748265	0.226056675988174	2.20548477634313	0.0274200949134321	0.246797822101404	0.714891739628633	0.912588624933682
ANO10	-0.137179191343185	0.105963738479249	0.195463022599105	833.430788893645	-0.161828714433793	0.209058138551074	-0.774084738127797	0.438880682112984	0.796731920703353	-0.377723616096397	-0.344139703548334
ABHD5	-0.306620473010581	0.124751433844344	0.0139771036676099	149.593396998778	-0.396930668545861	0.265681805746016	-1.49400771886245	0.135173601791231	0.514820643637982	-0.782096914652127	-0.791538698024309
TCAIM	0.165701016755495	0.0800377196247391	0.0384255156427928	439.007500356814	0.274989993942092	0.198740794675488	1.3836615396004	0.166462115323208	0.560032175403849	0.345103003313412	0.487126253528765
ZNF445	-0.110444106084515	0.0846863536558734	0.1921808419165	207.097922335959	-0.155854442596878	0.193963285877539	-0.8035254810814	0.421671074970557	0.790433502908281	-0.313920070072482	-0.332770664857625
ZNF852	0.00984729483813104	0.0696391730964223	0.887550372440366	81.5146127685917	0.0184512393898717	0.229398556852784	0.0804331101425051	0.935892794117218	0.98763613050285	-0.0268434491905465	-0.00106696997830668
ZKSCAN7	0.173414304386109	0.151875907914668	0.253530612318996	46.3754936208187	0.253623544871898	0.310838251790898	0.81593415035197	0.414537798841562	0.786073597117921	0.363510840714118	0.446465903147457
ZKSCAN7-AS1	0.018427453097945	0.0915687703585034	0.840509602878134	362.414551987782	0.041251227047351	0.194235821485295	0.212377030827312	0.831812903802905	0.960413430348719	-0.00636681643902031	0.0423214041870497
ZNF660	0.251634920515389	0.157581490597933	0.110297849625557	58.5378231028892	0.415576090662256	0.323326671387779	1.28531336087594	0.198682803110151	0.60280379041242	0.550185116593043	0.754661581116562
ZNF197	0.247037201766365	0.0670789856523384	0.000230703506441641	310.4120251355	0.352177154229677	0.180028742640511	1.9562273727197	0.0504383753479692	0.334061130068419	0.53921261521629	0.634013411611083
ZNF35	0.225925137368567	0.0702959104654364	0.00130938063523884	83.3777134556062	0.277789584152838	0.219877191411139	1.26338517592491	0.206450788984742	0.611947569957829	0.488828464223992	0.492453873411649
ZNF502	0.0128405776964829	0.151861562837625	0.932615577487867	25.1341733064054	0.0868837273375651	0.388229505523495	0.223794755683007	0.822917010840986	0.957059859658698	-0.0196999499734075	0.129160047542326
ZNF501	0.363389307043494	0.138119408231224	0.00851392159868667	23.0320924460772	0.503031468294359	0.355657887580059	1.4143689367247	0.157253605753436	0.548939854844716	0.816888067985659	0.92108915574858
KIAA1143	-0.0719790114144985	0.0941039830319941	0.444338214575925	44.784628404107	-0.144236611471783	0.282695593058913	-0.510218818450858	0.609898169697479	0.88347464179363	-0.222122740295992	-0.310661933422404
KIF15	0.217356358076732	0.100977682587341	0.0313565178218318	40.1494041360889	0.181266413749006	0.354528992152349	0.511287984230952	0.609149417509005	0.882653743541391	0.46837898749236	0.308770290068388
TMEM42	0.0908586659699203	0.111288318249995	0.414256585354037	50.0646566206605	0.0605717309244597	0.283625286021085	0.213562520374001	0.830888229457391	0.960158145140296	0.166490991169672	0.0790883210765079
ZDHHC3	-0.517351945658653	0.122675788341839	2.47322298761973e-05	201.007178223054	-0.700024644092685	0.265884678157086	-2.63281302610114	0.00846809503293938	0.131272519585772	-1.285009663338	-1.36832650229213
EXOSC7	-0.492921529816891	0.109731327777955	7.05320440622203e-06	153.950886330224	-0.712213357524828	0.238114276775517	-2.99105692934266	0.00278013658387912	0.0669355366297454	-1.22670623372624	-1.3915216226989
TMEM158	-0.491728658549478	0.161837933814662	0.00237836658951287	19.8155383975109	-0.653681176334634	0.484878002746866	-1.34813535081296	0.177614853254771	0.574113348672864	-1.22385943462033	-1.28013488791874
LARS2	-0.147904856757837	0.0663902270436236	0.025893142464076	398.058962455365	-0.197450420430032	0.179007679534897	-1.10302765190328	0.270015157028047	0.679192061079582	-0.4033205229437	-0.411927806392598
LIMD1	0.242703506431849	0.152448931564931	0.111377619200423	317.296958369197	0.392406723780284	0.286616422934917	1.36910062501684	0.170967822985401	0.564395593582083	0.528870208335814	0.710570278325017
SACM1L	-0.017726808573158	0.0531101999243928	0.738550037548255	269.772564972716	0.036536374320852	0.174051265606523	0.209917314841305	0.833732208018482	0.961282944614144	-0.0926493203537913	0.033349039933827
LZTFL1	0.074551128181521	0.0808510194518564	0.356486718242549	64.0290014574511	0.0744710835469642	0.251551124218797	0.296047508347408	0.767193800219944	0.941545903943702	0.127572890563223	0.105538787686459
FYCO1	-0.168995435602206	0.0476982803156494	0.000395589228033549	194.756702898138	-0.250771393915422	0.166599816156519	-1.50523211670188	0.132264410773298	0.509524387188571	-0.453653398449731	-0.513397613446912
PTH1R	-0.531045250063636	0.141791878250359	0.000180218186320473	250.334490007283	-0.816016368888102	0.283235776610647	-2.88104976939353	0.00396353049169256	0.0824743218907986	-1.31768887005717	-1.58905874263866
CCDC12	-0.0220455837454562	0.0542013547482035	0.684202689322682	141.512860007898	-0.0565520025860184	0.19070511669308	-0.296541611293173	0.766816493931912	0.941481656360676	-0.102956120119216	-0.143798131738263
NBEAL2	0.588691424472038	0.149151793370435	7.91602718744427e-05	22.8237924577084	0.630417739803709	0.415494780438051	1.51726993811828	0.129198544868529	0.505045472914265	1.35457380489484	1.16350521731887
SETD2	0.0811170279099324	0.0454574396844784	0.0743487879194914	1252.64288863409	0.154424918744804	0.163810189080235	0.942706431216962	0.345831082914895	0.739287639770304	0.143242475360012	0.257690927838215
KIF9-AS1	-0.301809547425685	0.0836145349581342	0.000306746993649195	1251.8085063444	-0.425247931550897	0.179937509146787	-2.36330898191991	0.0181125613378396	0.197798795647357	-0.770615593047813	-0.845426446608167
KIF9	-0.161655712819028	0.178380499900478	0.364808335318972	54.7278118818421	-0.302928405760767	0.351124254099027	-0.862738481390501	0.388281269678102	0.770365716473604	-0.436137077260989	-0.612652401620027
KLHL18	-0.201939121236805	0.0877164942383162	0.021325047447797	181.524743998115	-0.311161496810293	0.204443212655751	-1.5219947523239	0.128010395586301	0.504446352544181	-0.532273830823436	-0.628319973039834
PTPN23-DT	-0.277585023540432	0.165626332413766	0.0937437624453494	37.1252306895027	-0.395166984810461	0.352165526839597	-1.12210581301574	0.261817452576438	0.670298552559144	-0.712803526631493	-0.788182408057381
PTPN23	-0.0334086121464563	0.097732974776621	0.732474600778259	94.4884101035412	-0.0835345379339581	0.235104058677142	-0.355308787113167	0.722358273227921	0.928053516106307	-0.130074100052314	-0.195145893728051
SCAP	0.0172334648177349	0.10003925315854	0.863227604712428	274.847465191732	0.0146701701112338	0.190942065792136	0.0768304776130582	0.938758404761461	0.988443376698971	-0.00921628130705171	-0.00826234442636507
CSPG5	0.934954375333986	0.222090148056545	2.55600565301061e-05	239.206268143054	1.31934740374737	0.362263707567118	3.64195301982585	0.000270577460462665	0.0150787324231014	2.18093377000971	2.47453829689141
SMARCC1	0.0542666135105646	0.119440052560643	0.649582804489637	750.801330186	0.0750195266319739	0.227498055046486	0.329758980210378	0.741582084238667	0.93305082594782	0.0791636951984371	0.106582474820781
DHX30	-0.0556015695781084	0.0840502836164541	0.508274118440764	319.013030163863	-0.0771430178141385	0.194890945530942	-0.395826587038086	0.692232961747146	0.91748937749337	-0.183037812985978	-0.18298283159792
MAP4	-0.129772165957023	0.047198260473505	0.00596841453344729	1956.10484740994	-0.158157530265211	0.154507156343548	-1.02362592133626	0.306011996976892	0.707060285310388	-0.360046676578389	-0.337153440453402
ZNF589	-0.110307480730671	0.0933363868213425	0.23727427266184	198.828828693492	-0.171652080452167	0.223308314658433	-0.768677515276229	0.44208477608258	0.798773051940513	-0.313594012311015	-0.362833568070171
NME6	0.0849229988307936	0.145374045055726	0.559106669956037	51.4741225138246	0.15027051519579	0.31789664560847	0.472702424739855	0.636425496441274	0.895675747047734	0.152325462695394	0.249785098312059
ENSG00000289043	0.521011546090758	0.149038144124112	0.000472595258717645	24.6357836999985	0.666020169892098	0.373391428911176	1.78370502995808	0.0744716083871678	0.40132995331284	1.19305510415337	1.23125663811248
PLXNB1	0.35961101874361	0.141565773072199	0.0110776469858615	736.580775706608	0.517001380740455	0.247693319450337	2.0872641292375	0.0368642653913125	0.283249202385969	0.807871145499686	0.947673897695563
TMA7	0.369427229508614	0.433005370157968	0.393564988839079	190.317770828842	0.5423489220516	0.634617733170268	0.854607259936256	0.392768607112971	0.773675432077217	0.831297629809189	0.995910266201623
ATRIP	0.122855527454042	0.169083431493526	0.467472818060725	26.5900080341989	0.0953092306676367	0.367798296356499	0.259134508266606	0.795531460169832	0.949727851431566	0.242851818321362	0.145193779512206
SHISA5	-0.545408961043917	0.213369696322265	0.0105831765177313	292.507370499757	-0.79362040041346	0.35381791764972	-2.24301925036805	0.0248955731626555	0.23617339426908	-1.35196800871477	-1.54643921693666
PFKFB4	-0.105712962510754	0.200698645275269	0.598384680839935	187.100221560588	-0.16679373836407	0.329474935203499	-0.506241053696696	0.612687438173223	0.885398786709342	-0.302629149028707	-0.353588143576598
COL7A1	-0.0652820866205862	0.263832333421232	0.804569439524527	75.3013015755293	-0.141456699707383	0.396062660158295	-0.357157374166115	0.720973994664232	0.92790504885404	-0.20614046288139	-0.30537176162089
UQCRC1	0.115885663936658	0.138162789295733	0.401603014911519	135.136117598874	0.158516218187563	0.26480753410983	0.598609169940829	0.549433539652493	0.85686502220604	0.226218169937256	0.265476670256664
SLC26A6	0.0909066698170369	0.265189007337995	0.73174927178609	35.3452978702677	0.0916467783976685	0.454257696570746	0.20175063425347	0.84011167601099	0.961886681676324	0.16660555282673	0.138224133219437
NCKIPSD	0.160268662022873	0.160368581802161	0.317612127958603	78.6904643511009	0.21956834440189	0.30284031338512	0.725030105627538	0.468433561357078	0.815874284509484	0.332138634887144	0.38165886015837
IP6K2	-0.0118108571273255	0.117363622351816	0.919840421490599	202.674569648166	-0.0151629572624205	0.225132087839968	-0.0673513820615342	0.946301972746131	0.989061161546243	-0.0785308435770241	-0.0650347827476741
PRKAR2A	-0.0700971829817851	0.110181977449772	0.524649569237643	587.497375443098	-0.0823787392005315	0.218881747469056	-0.376361849049006	0.706647904532072	0.923048923499479	-0.2176317380847	-0.192946408857308
SLC25A20	0.0292221570968377	0.14663638153	0.842041274746427	138.115881124954	0.0615053776885586	0.267487414465653	0.22993746382956	0.818140364245095	0.955565634711204	0.0193948516740278	0.0808650507724867
ARIH2	-0.15232820673785	0.0370535659381606	3.93903281514398e-05	568.95884853495	-0.216699818757681	0.12859470002268	-1.68513802450227	0.091961944891224	0.437283620617039	-0.413876891524501	-0.448559409428754
P4HTM	0.109323930625475	0.0790132473729876	0.166476309408178	140.41974682359	0.0742927138080609	0.202236353818618	0.367355880410565	0.713353576744671	0.925762014177474	0.21055852833649	0.105199350091686
WDR6	0.134706119165504	0.191878540593523	0.482655165783493	408.098417369504	0.148487625937176	0.308507266422559	0.481309979045339	0.63029620576553	0.893162263394475	0.271133372928626	0.246392260236432
DALRD3	0.242352004674135	0.142803219808026	0.0896768821522266	38.7351618193599	0.34309201449623	0.334068561052712	1.02701078310118	0.304415386583163	0.707060285310388	0.528031345906209	0.616724391633477
IMPDH2	-0.0322857067722658	0.197244674182676	0.869980274927964	28.0398478565573	-0.157448016446942	0.400807715379223	-0.392826810476871	0.694447401336309	0.917849513859562	-0.127394275244221	-0.335803235730267
QRICH1	-0.247867630933116	0.142535454128593	0.0820366434029847	294.59301450994	-0.361750619641861	0.243725534294051	-1.48425408396239	0.137741526530921	0.518625550968742	-0.641882674553164	-0.724591068581116
QARS1	0.149970353741675	0.184092861023595	0.415275466523637	70.8459578352316	0.185931268093617	0.338673140716083	0.548999155056962	0.583006029680798	0.873118374595589	0.307561620075687	0.317647507406025
USP19	0.473809866383364	0.119640855971822	7.48656618322078e-05	35.094521975514	0.555629810611981	0.310822961739719	1.78760863580362	0.0738391712326238	0.39924013444592	1.08040782756987	1.02118379576501
LAMB2	0.235039334569826	0.19935828183	0.238406324687014	123.514236770381	0.299757283918945	0.357822871458017	0.837725332362147	0.402184982629519	0.779035899899633	0.510579586203788	0.534258403805393
CCDC71	0.229600480722416	0.172066367557319	0.182082090305707	14.4394226330765	0.363973459449868	0.429746099306474	0.846950001494486	0.397022990545541	0.776062152192037	0.497599707575645	0.656461779230901
KLHDC8B	0.344349062736133	0.152899204705274	0.0243139849084451	25.5303919013063	0.34726836230274	0.369112657749329	0.94081943550843	0.346797399192726	0.740236135418545	0.771448336179404	0.624671981079389
C3orf62	-0.0829963268720372	0.0699610102953197	0.235494929194148	81.8198384732365	-0.170949189837791	0.273657947686184	-0.624681984510919	0.532179799379692	0.850049987039054	-0.248415672862089	-0.361495967303363
USP4	-0.192770688942737	0.0961756300801526	0.0450313962120335	315.557525728088	-0.292709711909515	0.192627601908465	-1.51956266396654	0.128620927523217	0.504622693727513	-0.510393276256961	-0.593206228272914
GPX1	-0.469611746462237	0.759195912380254	0.536203202003627	14.730327431873	-0.622832936468175	1.20538186403463	-0.516710060978886	0.60535857173223	0.880014284150491	-1.17107720465502	-1.22143069062811
RHOA	-0.116628139235918	0.122832291178053	0.342371012438063	198.267517666756	-0.145607718682908	0.263803299766292	-0.551955638204315	0.580978747340561	0.872445469571517	-0.328678326497379	-0.313271150304045
TCTA	-0.0396424257010376	0.100182288358666	0.692324188859032	83.1581379336318	-0.0825239557615875	0.253533736295393	-0.325494969495651	0.744806489291437	0.934170031698856	-0.144951157902925	-0.19322275595805
AMT	-0.0275407179080937	0.177317193425535	0.876569887594087	56.9824035758336	-0.107901037326357	0.340567277820612	-0.316827377007112	0.751374589700042	0.936287538135616	-0.116070312277617	-0.241515339563716
NICN1	-0.0599882132008873	0.193899768790371	0.757034432919263	46.619706525602	-0.160098990528917	0.35519717049061	-0.450732730521989	0.652182189498888	0.9020636223223	-0.193506581481329	-0.340848039135398
DAG1	0.124909660208669	0.120457813344005	0.299755559103908	306.946337557454	0.180241102653688	0.255370958053526	0.705801098243556	0.480311839009097	0.823545408273879	0.247754026505141	0.306819123159534
BSN	-0.00353260374680353	0.191888541870654	0.985312042304688	101.667574549083	0.00953159737458027	0.322467383968966	0.0295583300774927	0.97641929856105	0.995445342228252	-0.058774709813041	-0.0180410478152981
APEH	0.406354229030496	0.150892247027947	0.0070810287498793	18.0806273812805	0.375312767997598	0.410235165866614	0.914872247006802	0.360258701226979	0.749574839045161	0.919424280265838	0.678040482230063
MST1	0.662628513220349	0.217123144182923	0.00227431377711894	43.9863630412205	0.880322001979667	0.382443187176704	2.30183732250125	0.0213443479223315	0.216645876155138	1.5310254002118	1.63907300251681
RNF123	0.311792313434567	0.110356340842585	0.004723296852604	44.8457932775018	0.424162441014449	0.295030934674049	1.43768802238676	0.150522593077405	0.540313700965166	0.693751331200601	0.771001404952983
GMPPB	0.0930992058122805	0.228983390210443	0.684319251013141	14.4885947149871	-0.0344226934949051	0.492234702972078	-0.0699314641715901	0.944248209638088	0.989015795447816	0.171838061716383	-0.101686058815667
IP6K1	-0.0376179444458892	0.114310503391288	0.742090962690131	338.789202315529	-0.0445784152893383	0.249223828922445	-0.178868992913236	0.858040570174484	0.968503411026298	-0.140119713316619	-0.121012396345135
UBA7	-0.0148157515162401	0.357454416577277	0.966938789875568	38.2811267547094	-0.0547877713473068	0.551635930357641	-0.0993187142682791	0.920885220042612	0.98443888913125	-0.0857020538269689	-0.140440799872589
MON1A	-0.0655703075517546	0.196632710214235	0.738782610844425	30.4510612566657	-0.186105258607107	0.359313572951654	-0.51794664219976	0.604495498055773	0.879517766520728	-0.206828304991072	-0.390337964611342
RBM6	-0.00502726301362145	0.067057534585712	0.94023906003907	1993.54375879915	0.00310086191946892	0.178592297802667	0.017362797598893	0.986147187894014	0.996977191069607	-0.0623417289714918	-0.0302787367244526
RBM5	0.0903068402584644	0.067792916646206	0.182827834419843	817.796479639324	0.12609594565509	0.179055193226215	0.704229480212748	0.48128987481145	0.824250704007129	0.165174053638431	0.203780894964422
SLC38A3	0.00921886367460583	0.146946660868851	0.949976632671199	103.85707340175	-0.0190925179368378	0.29133817054767	-0.0655338704878489	0.94774893953743	0.989117550775209	-0.0283432063926239	-0.0725127363066164
GNAI2	0.16698582165694	0.111027374511252	0.132579858420367	185.25354328127	0.224922652381347	0.221035717309367	1.01758509945495	0.308875171500312	0.709033646545023	0.348169202948385	0.391848107692151
SEMA3B	0.277961534516596	0.288135062647328	0.33469919964054	300.71910566122	0.371356232664128	0.400167638233341	0.928001660263158	0.35340670840146	0.744282763146444	0.613013841911404	0.67051119589772
LSMEM2	0.0773146237631899	0.237757078611129	0.745042371491604	24.318121327116	0.140114036246574	0.450678703837072	0.310895622654555	0.755879972312269	0.937522857327754	0.134168000166426	0.230457319917119
IFRD2	0.0904461698500467	0.266708018553837	0.734518918341197	25.7953908724796	0.0703715904523919	0.498354684824714	0.141207843721071	0.887705749773309	0.977235833730304	0.165506565090069	0.097737452749453
TUSC2	0.110974012632571	0.129711809697656	0.392250687541395	25.2685735363202	-0.0851405970526134	0.440567164564668	-0.193252252779079	0.8467614181376	0.964232743036983	0.214496465405489	-0.198202224065539
RASSF1	-0.368231241273424	0.270967332540705	0.174162217217713	40.2525332658395	-0.61825627419734	0.461766049683491	-1.33889504137672	0.180604844155446	0.579377297564063	-0.92913162392624	-1.2127213027978
NPRL2	0.533518855224276	0.161943108630566	0.000986028288741491	25.4287990583642	0.532566101482701	0.395872215918462	1.34529800291009	0.178529018249221	0.575638344144297	1.22290392139912	0.977293559665963
CYB561D2	-0.00559864525344301	0.118304597264831	0.96225501043068	37.0012548947492	-0.0835406322824181	0.309938328368678	-0.269539532984268	0.787514524548931	0.948009786277228	-0.0637053383515621	-0.195157491272543
TMEM115	0.4084921655291	0.25472257759747	0.108785764786147	28.269940572802	0.602427211872974	0.474424896859399	1.26980522283068	0.204154019854445	0.609519746113485	0.924526486915456	1.11023924554777
CACNA2D2	0.286107635659186	0.165831396087314	0.0844748035926926	30.6175275444722	0.354646510992336	0.361365849076639	0.981405719158375	0.32639270695841	0.722366899722805	0.632454593049393	0.63871259727625
C3orf18	0.0111063016188212	0.199016805467983	0.955496476082182	46.0520273932417	-0.0239290736165067	0.357650643923821	-0.0669062785795056	0.946656314657464	0.989061161546243	-0.0238388170265201	-0.0817167012671945
HEMK1	-0.257686414057976	0.107709303660466	0.0167374555911771	108.957680576003	-0.393593812138766	0.223479684357927	-1.76120622896703	0.0782035041590421	0.410194723401827	-0.665315297824964	-0.785188660625073
MAPKAPK3	0.178122062152849	0.25479762339574	0.48450659945199	54.8147739286248	0.18537536483901	0.431703336144131	0.429404522315572	0.667628863292468	0.909328276740193	0.374745951297587	0.316589623569727
DOCK3	0.0147201676154719	0.0338675073293508	0.66382387968259	2774.43218944885	0.0546375039574106	0.141952640202743	0.384899526203775	0.700311856946011	0.920729997223152	-0.0152142899973126	0.0677954877690296
ENSG00000288988	-0.131731421470222	0.274364754024756	0.631133215649708	20.9608179693599	-0.181414373456886	0.505215191376261	-0.359083369925385	0.719532721991577	0.92790504885404	-0.364722459284878	-0.38141121065331
MANF	-0.021867658376812	0.237299109735633	0.926577037049029	28.5793064224153	-0.173548238037033	0.504951380611985	-0.343692966690572	0.731077201093102	0.929503312054123	-0.102531499462979	-0.366441955758999
RBM15B	0.150251475423164	0.183774993297675	0.41359482482296	20.3103317627425	0.331029618683281	0.446005178190992	0.742210258692389	0.457959953995877	0.809134081295823	0.308232519755627	0.59376965364303
DCAF1	-0.159628486210997	0.114661468323032	0.163870318089369	165.522342674794	-0.231193561329693	0.225566389109711	-1.02494685596641	0.305388264117904	0.707060285310388	-0.431299080862811	-0.476141000051436
RAD54L2	-0.0716327899016197	0.135398270790608	0.596769050241381	311.328414803659	-0.0727561151699483	0.251451518124793	-0.289344505503602	0.772317757624369	0.94357533284828	-0.221296479223034	-0.174634556317575
TEX264	0.275400583990672	0.0903780625601522	0.0023097927451798	49.809616196606	0.287347064160596	0.279754200283212	1.02714119705691	0.304353982289079	0.707060285310388	0.606902108091785	0.510641756882651
PARP3	0.585505661977959	0.221658341007419	0.00825451341741012	24.3114713064158	0.71951967218654	0.442536449241872	1.62589923026494	0.103971093909146	0.461054744179429	1.34697095111878	1.33306618547204
PCBP4	0.0246855748948885	0.244937521628686	0.919722603365144	153.883419684781	0.02085499922312	0.378319928578822	0.0551252991124811	0.956038641007969	0.991782056509224	0.00856825327298193	0.00350738473694345
ABHD14B	0.0926653068250542	0.165844661397391	0.576333987378004	42.2728528399803	0.0761308628622467	0.345422717169734	0.220399119913232	0.825560330769309	0.957965504858354	0.170802557481653	0.108697347552599
ABHD14A	0.391558206776315	0.128870737256364	0.0023785420540508	25.2419381723745	0.412405466330259	0.340316371422854	1.2118296413599	0.225577599302144	0.632550443131065	0.884113426467105	0.748627883339128
ACY1	0.0729192759499628	0.176775493470648	0.679975530578601	51.1851679341163	0.111831809724358	0.334554785000305	0.334270543236308	0.738175416352212	0.932294965513129	0.123678459034276	0.176636245756461
RPL29	-0.189198647633369	0.343495380449137	0.581768005698851	70.1406001865167	-0.305099918565958	0.611921087441646	-0.498593568398724	0.618065737010888	0.887352299360712	-0.501868564258608	-0.616784790264789
POC1A	-0.80074616141547	0.299714400378077	0.00754686866548915	21.4199324938785	-1.14046735076675	0.622487030193554	-1.83211423764466	0.0669344025886897	0.382388407561858	-1.96133276883803	-2.20648892775765
ALAS1	0.134952263718811	0.139165470097039	0.332183484482315	24.3323399611401	0.213402260563079	0.389065744570007	0.548499228064731	0.583349159162869	0.873118374595589	0.271720799345393	0.369924803247792
WDR82	-0.125818189567769	0.121814811355028	0.301667331882824	196.152541911489	-0.167061859912011	0.249567986911278	-0.669404205161146	0.503237669867881	0.835856104628106	-0.350610472725347	-0.354098378854731
DNAH1	-0.0269590383420029	0.206564304026094	0.896161675171512	50.292556815354	-0.0264064085550039	0.371788240976903	-0.0710254000654215	0.943377540207381	0.988851732207457	-0.114682128226317	-0.0864310694001599
BAP1	-0.0999980955467423	0.309569343007756	0.746677633545974	53.7728745536252	-0.157165551323708	0.481113453803439	-0.326670455962594	0.743917148074055	0.934106189046274	-0.288990562361375	-0.335265704629827
PHF7	0.0895889053625682	0.169426176733469	0.59695917229961	109.37330768221	0.147854699883272	0.310874716270947	0.475608636356285	0.634353221469459	0.894410445385332	0.163460694891702	0.245187802021
NISCH	-0.222023935382051	0.111291407494241	0.0460452540383662	239.935545203562	-0.327474619668207	0.202341353069118	-1.61842655839286	0.105570702279574	0.465317257278791	-0.580206438903766	-0.659363844159318
NT5DC2	0.362292187391022	0.152281406649375	0.0173551239453113	19.3458598010667	0.383975115547301	0.403544802187118	0.951505541556342	0.341347806781475	0.734885499908888	0.814269781058089	0.694524928725523
UQCC5	-0.0518956472931417	0.116940681468215	0.657203432343733	186.537140525553	-0.0911114235376313	0.241431210889797	-0.377380468754803	0.705890879412999	0.92297580376322	-0.17419359271205	-0.209564706251945
PBRM1	-0.0867971748825253	0.047095652699007	0.0653293609339584	948.940455349789	-0.124190782810593	0.127802037456089	-0.971743371879058	0.331178233955324	0.726386100261219	-0.257486434321077	-0.272514723543498
GNL3	0.0998612118207396	0.17391074835911	0.565826010476265	34.9178586120185	0.056757178441086	0.343544277391998	0.1652106647561	0.868778171352771	0.972435414054559	0.187975656094721	0.0718292280932837
GLT8D1	0.03545840157822	0.160044206018019	0.824661252982239	32.5062137796644	-0.0671369043567762	0.396491946651179	-0.169327283753991	0.865539216501457	0.970859140903881	0.0342777109555495	-0.1639411987185
SPCS1	-0.381899138556592	0.0697186900997829	4.30852504327994e-08	122.454202610321	-0.598362647402665	0.238324507302647	-2.51070548377473	0.0120490174803793	0.156792868457957	-0.961750196297314	-1.1748637330552
NEK4	-0.143307437936841	0.0494090168676132	0.00372650023109924	240.363805273557	-0.158698796601837	0.195633521824978	-0.811204517106306	0.417248232011468	0.787960988653181	-0.392348737348159	-0.338183470236288
ITIH4	-0.172072007909039	0.310919915783038	0.579969884142082	62.3034333490477	-0.26142521003813	0.470391587630047	-0.555760810594545	0.578374379278396	0.870786926715871	-0.460995668761409	-0.533671824431817
MUSTN1	-0.141124628254652	0.387964335126651	0.716039695226165	15.7184724356221	-0.312456289949917	0.674394698202007	-0.463313680820671	0.643139540942019	0.898345448279588	-0.38713944040104	-0.630783964251265
STIMATE	0.161890586194171	0.102690723363851	0.114913621851488	190.509086891853	0.246060395465224	0.22531502105798	1.09207275356003	0.274801124247772	0.682482446373731	0.336009373001851	0.432073230605038
SFMBT1	0.150256793732458	0.0654650219124389	0.021720374212629	522.918336889825	0.212604457275277	0.187094449743697	1.13634828594075	0.255810829781646	0.664304324080351	0.308245211953483	0.368406583673226
RFT1	-0.326392842329207	0.116777817901425	0.0051901308136547	76.6977484358697	-0.3910293364855	0.281518235096048	-1.38900180427776	0.164832201397163	0.557943767587094	-0.829283870056122	-0.780308463720872
TKT	-0.0371863266856889	0.254213045030539	0.883700221861895	396.030150210504	-0.0572494438621033	0.379810683786457	-0.150731525746893	0.880187503400128	0.975787136963023	-0.139089653252803	-0.145125362414864
DCP1A	-0.174799936057053	0.0488528702396875	0.000346115103687084	450.280063323756	-0.232707275749872	0.151723371300412	-1.53376024903317	0.125088645574579	0.500294237294417	-0.467505896331575	-0.479021598437229
CACNA1D	0.155286614205516	0.531977781890135	0.770359778195709	46.9649591014674	0.235047866711155	0.698823142078404	0.336348143840927	0.736608348940297	0.93181148333072	0.320248928378539	0.411116389519577
CHDH	0.290983155314086	0.128457300908488	0.0234996082591279	278.318872844639	0.458160923131812	0.282822358244116	1.61996005540819	0.105240857769791	0.46413834938193	0.644090069042163	0.835700512922825
IL17RB	0.222841930533474	0.159772061268289	0.163091528220343	371.033179556539	0.328563103017749	0.301363831850353	1.09025393326198	0.275601301553004	0.68282766715107	0.481470360544846	0.589075874585403
ACTR8	0.221479145736144	0.154357792472824	0.151331938026961	42.4656667875787	0.353390810272261	0.328286341694951	1.07647125508693	0.281716549806337	0.688204100929319	0.478218061115245	0.636322998935198
SELENOK	0.0307178137980242	0.235723757941911	0.89631898411577	54.6394932969355	0.00595861727124584	0.467771865717839	0.0127382976787238	0.989836583811792	0.997362883864732	0.0229642512194878	-0.0248404285841729
CACNA2D3	-0.125330278476176	0.288644340580463	0.664140934496097	2623.60955031004	-0.163849654502163	0.449530992790912	-0.364490228993785	0.715491968873466	0.927036976402655	-0.349446068068066	-0.347985552290426
LRTM1	0.238792892803277	0.165286450461683	0.148536121251451	14.3193393583277	0.291694055925073	0.551394354962495	0.529011683380243	0.596797345116261	0.877448486771279	0.519537490141041	0.51891408176301
ERC2	0.0173546353988263	0.345410237031267	0.959928310050918	249.225831112832	0.0151627371782431	0.4900509486649	0.030941144424988	0.975316477112506	0.995088254741961	-0.00892710651398082	-0.00732498934854691
CCDC66	0.229057289150929	0.0858042571283033	0.00759568266520935	327.849892269345	0.316729461106455	0.18777165224471	1.68677996555988	0.09164566916625	0.437283620617039	0.496303375505041	0.56655645524626
TASOR	0.178105354232851	0.0818598681112645	0.0295751051780857	479.389813500774	0.272520031885498	0.203423817172307	1.33966629706228	0.180353859385792	0.579083197520164	0.374706077680867	0.482425915989302
ARHGEF3	-1.54768952940814	0.301895023517813	2.95049914863683e-07	1115.10827391642	-2.23831537830169	0.447117610800922	-5.00609979171295	5.55439689671156e-07	0.000152431514835226	-3.74392052181797	-4.29569361115398
IL17RD	-0.607979409560225	0.0600359567238088	4.19654680175527e-24	114.077332378351	-0.870466226658378	0.201386593608936	-4.32236431958673	1.54366013521485e-05	0.00202275105105405	-1.50129300442813	-1.69267681637092
HESX1	-0.00580567227856308	0.18331862066047	0.974735343124128	36.0462458990505	-0.0482839532284074	0.401871430559925	-0.1201477625845	0.904366097325475	0.980836990947658	-0.0641994103994962	-0.128064034661768
APPL1	-0.265267098268801	0.0531181288553648	5.9169305715008e-07	261.942329069494	-0.366410048512738	0.17837969470076	-2.05410178062815	0.0399658417646885	0.295077750491063	-0.683406675849699	-0.733457961242795
DNAH12	-0.190996165011576	0.107243156929509	0.074918387996084	185.053142388001	-0.264574043175485	0.224733459824241	-1.17727926843828	0.239084058794601	0.645774876985692	-0.506158357302451	-0.539664053568091
ARF4	0.0281707200007996	0.082093796161992	0.731483474721834	123.505011354802	-0.025165300007054	0.217200569439781	-0.115862035131686	0.907761884576479	0.981014886084784	0.0168855866202886	-0.0840692399611599
ARF4-AS1	-0.00801824583849003	0.146059490561284	0.956220423829721	26.0163935721165	-0.0977883686931535	0.368571904806329	-0.26531693658131	0.790765318396793	0.948436753322355	-0.0694797391359202	-0.222270932195638
DENND6A	0.0511264301378856	0.0725819183418289	0.481186048919274	329.597000523234	0.0886232048130994	0.199536732173688	0.444144814078426	0.656937888091391	0.904222820000638	0.0716696164474713	0.132470272999221
DENND6A-AS1	0.0154018438175705	0.16068571958945	0.923639124634861	65.9780284173812	0.0117427743098284	0.302572667153717	0.0388097656681682	0.969042058824393	0.992873806720552	-0.0135874629828033	-0.0138331783351196
SLMAP	-0.0322198771442175	0.0291141377921589	0.268434635739351	1246.47436226269	-0.0339288747696252	0.133236258386623	-0.25465196321538	0.798991921023911	0.951398894088644	-0.127237172184243	-0.100746321832289
FLNB	-0.217240970196829	0.261238523858977	0.405645539398463	103.726315821272	-0.338147368035152	0.461201667926102	-0.733187652064895	0.463443985477564	0.812646383670806	-0.568791845070477	-0.679674083203056
ABHD6	0.180802236740039	0.124304040508397	0.145803254107689	154.896241965703	0.244782363663029	0.252865711043949	0.968033042726325	0.333027867691595	0.728514112734885	0.381142214521413	0.429641136217012
RPP14	-0.267002790898705	0.0924809178668454	0.0038879549570226	42.8620660453605	-0.479627236062451	0.281714238741395	-1.7025310406931	0.0886558647122994	0.431400140145683	-0.687548923518782	-0.948910257496335
PDHB	0.195481500111363	0.121050025525908	0.106336263873335	28.3331479662739	0.286563494629494	0.331332193072945	0.864882738896446	0.387103152496873	0.769768158756907	0.416174422088648	0.509150624145619
KCTD6	-0.305688154889655	0.10820133622157	0.00472541930376105	292.973317949924	-0.419904665884626	0.236414364204673	-1.77613854935269	0.0757100837495364	0.405706516698484	-0.779871928213449	-0.835258212595241
ACOX2	0.0389366423700206	0.118449864082413	0.74236859277902	66.396317526783	0.0563717480677626	0.307438734017408	0.183359290259667	0.854516115956964	0.967092716757322	0.0425785670887815	0.071095754132522
FAM107A	-0.206194105810288	0.0927244722424593	0.0261666771369245	2406.54324231819	-0.260417384503658	0.20754739754081	-1.25473693040382	0.209574274634862	0.615575251817906	-0.542428393692364	-0.531753932543452
FAM3D-AS1	0.101244143884701	0.11861466500845	0.393351584731252	41.153252359166	0.0577172750110719	0.338026820113636	0.170747619942313	0.864422217312334	0.970111917269875	0.191276037175882	0.073656291767143
CFAP20DC	0.155826100902473	0.291168763942401	0.592529189879057	24.8134878404335	0.169981414131836	0.500969641487724	0.339304820202366	0.734380111816706	0.930777727633993	0.32153641872935	0.287294936958491
CFAP20DC-DT	0.201899691888259	0.157416200806781	0.199637432455094	17.8732381953837	0.104510719677604	0.476953302353978	0.219121492946577	0.826555408634369	0.958224471984281	0.431491500394755	0.162704212151055
FHIT	0.190022512724736	0.05782701852058	0.00101602732771916	8182.75637685211	0.311147269840563	0.194048674317288	1.60344960322588	0.108835427182787	0.470965126510859	0.403146494569559	0.555933545841849
PTPRG	0.102821451760484	0.0935465590477476	0.271703802788443	4226.65463321006	0.182311826706151	0.228107535079661	0.799236319144316	0.424153396097539	0.791581165638082	0.195040298059013	0.31075971081823
PTPRG-AS1	-0.241448072904737	0.318019605120153	0.447718653932955	127.198496250633	-0.304745778563753	0.472843064546418	-0.644496665835809	0.519253418995547	0.844519845610001	-0.626562335674347	-0.616110861877044
C3orf14	-0.188766965093846	0.11088046475436	0.0886735477253264	64.8907657585836	-0.287140460425514	0.285955650146736	-1.00414333578711	0.315309529893804	0.712914209902904	-0.500838349598295	-0.582607943272111
FEZF2	1.0600917145344	0.33696882559215	0.00165540514635428	17.2924383192364	1.54022319248562	0.571028975146892	2.69727677494722	0.006990913808594	0.117185602949995	2.47957527063461	2.89486490012532
CADPS	-0.29990347362348	0.15127209453448	0.0474184690353029	789.785546841536	-0.437183484567127	0.248597384215746	-1.75860050155522	0.0786453877440913	0.411177988762692	-0.766066729021859	-0.868139802769513
THOC7	-0.0196199296404291	0.0541137498743338	0.716927403166829	165.984285731528	0.00454448285147306	0.186346162563387	0.0243873165347702	0.980543665257279	0.995880707434336	-0.0971672725494106	-0.0275315262394421
ATXN7	0.0029763661607244	0.0433371903415318	0.945244927382399	680.836033447912	0.0386181992242344	0.153261292167645	0.251976207939	0.801059453885208	0.951895694581038	-0.0432409885981978	0.0373107525106793
PSMD6-AS2	0.516888891412729	0.233605993118268	0.0269216105533494	50.0153439588457	0.793876254029089	0.437258738920959	1.81557550110529	0.0694355145206145	0.390312032938756	1.18321634789187	1.47456675306481
PSMD6	0.411973914421861	0.133598283406657	0.00204459647870262	66.2133942639544	0.667946882871315	0.323454748547053	2.06503965661876	0.0389192482041369	0.291821691755968	0.932835715166409	1.23492317271361
PRICKLE2	-0.124012043668722	0.118338725913054	0.294665631551603	2269.19108079662	-0.121488345664164	0.234348277303771	-0.518409382231926	0.604172670006768	0.879451275598783	-0.346300087630977	-0.267371985932008
ADAMTS9	-0.493510436989795	0.171901551058938	0.0040931798522774	1148.69092765758	-0.716380327611219	0.309918560525498	-2.31151153514822	0.020804616758668	0.213250987142231	-1.22811166653286	-1.3994513663444
ADAMTS9-AS2	-0.166406418844353	0.213736031256836	0.436238689433111	2479.14850465107	-0.16367608482004	0.361590548543298	-0.452655871342392	0.650796560278237	0.901648639871194	-0.447474684289364	-0.347655249203211
MAGI1	-0.026586480590886	0.134922123632821	0.843787968866414	2076.2273138028	-0.018881048632878	0.259995067030966	-0.0726207956500546	0.942107877876292	0.988824338378542	-0.113793015459705	-0.0721103102429476
SLC25A26	0.139366275244366	0.0368717560755201	0.000156981537692331	335.439397527269	0.218910257459912	0.151275541681846	1.44709617315607	0.147869989692701	0.535416728922166	0.282254881612047	0.380406520775522
LRIG1	-0.204036042863029	0.0915766442651132	0.0258781270673907	4880.77541571878	-0.256469882735856	0.212447696798366	-1.20721423014189	0.227349651609144	0.634337364790908	-0.537278155073496	-0.524241837085646
ENSG00000288039	-0.428379339774541	0.261044742448599	0.100793504952587	12.3274034155437	-0.647103587461198	0.68798514614871	-0.940577846896312	0.346921238895526	0.740236135418545	-1.07267565731295	-1.26761773696963
SUCLG2	0.0107220743279299	0.0612538597471784	0.86104565417533	867.772220041613	0.0462277429540777	0.168358995385194	0.27457839629128	0.78364016585821	0.947634493620351	-0.0247557792654971	0.0517917134453127
SUCLG2-DT	0.0570370903933177	0.0728814445485115	0.433861462079611	1382.52747134962	0.13368679924897	0.189495662195012	0.705487385306963	0.480506979565389	0.823588736481096	0.0857754657458907	0.21822628857224
TAFA1	0.097696121249716	0.341334325535449	0.774710948912001	609.776372473221	0.137378355476153	0.48602887181472	0.28265472164897	0.777441528210304	0.94535323145865	0.182808645982066	0.225251319692593
EOGT	-0.504452258010017	0.114766447101871	1.10534292870598e-05	118.974396485065	-0.722427396608961	0.260943579198545	-2.76851953524898	0.00563116096418062	0.102896025407044	-1.25422443087584	-1.41095893802467
TMF1	0.0612670668200783	0.0727903506593298	0.39996029281469	166.161918025636	0.0236258867192605	0.213853136221849	0.110477158000391	0.912030964243422	0.982119669424785	0.0958703464247311	0.00878038335688834
UBA3	0.0489518587437496	0.0478615647756654	0.306411801995253	406.43312025961	0.0806711524734695	0.164761530976609	0.489623712497076	0.624400193724382	0.889935408096433	0.0664799802564644	0.117337518215419
ARL6IP5	0.0152489307538021	0.116120973834339	0.895522685605966	165.896155978528	-0.00404396926355332	0.268470031785108	-0.0150630192750536	0.987981903956492	0.997352035995613	-0.0139523915254808	-0.0438753497303189
MITF	0.171201612230356	0.0318946071165298	7.97341728006557e-08	489.305278301641	0.278952000436221	0.158894380393382	1.75558128453384	0.0791599301890083	0.411847158308181	0.358230228947578	0.494665951479279
FOXP1	-0.289794892834449	0.208897157685899	0.165362171812441	2931.04128200133	-0.382132968687781	0.350743899940501	-1.08949284293356	0.275936609280146	0.682861389639	-0.741942500751436	-0.763378676717525
FOXP1-IT1	-0.549799029204167	0.326694719295049	0.0923917929135081	48.835175677116	-0.749555373109365	0.522220129567236	-1.43532455122042	0.151194634775596	0.54145446320138	-1.36244494990275	-1.46258347451263
ENSG00000277855	-0.659279709912055	0.342211231400424	0.0540384096030812	48.1105264567946	-0.926946634201082	0.524522698199341	-1.76721929743601	0.0771915091169528	0.407835219655669	-1.62372167981369	-1.80015902611109
FOXP1-DT	-0.436079781573538	0.354287913079523	0.218374215697627	21.6655710114753	-0.563083595133533	0.650638944361624	-0.865431742156172	0.386801865135629	0.769768158756907	-1.09105283800915	-1.10772770021835
EIF4E3	0.00655290779921088	0.0759091667553495	0.931207552620389	130.63026273914	0.0206189131425181	0.21998861609512	0.0937271823811227	0.925325876904016	0.985997427074645	-0.0347055365197863	0.00305811294985861
LINC00877	-0.322815029028197	0.20933805675547	0.123055316862399	40.5987567010647	-0.424043755763832	0.401368226390193	-1.05649557658706	0.290741860700741	0.695418576532196	-0.82074538314249	-0.843134900209329
RYBP	0.0601113560094917	0.162259318286639	0.711036244668084	536.335396046594	0.118396193370712	0.291943894576588	0.405544337696887	0.685077434479998	0.914925815139577	0.0931122311174428	0.189128267159793
SHQ1	0.00772713463066363	0.170992257184289	0.963955890457914	124.509045194581	0.0213351742644681	0.318253530632471	0.0670382956068653	0.946551216272361	0.989061161546243	-0.0319032325451312	0.00442115779120398
GXYLT2	-0.0495441772704284	0.278991343309375	0.859050314345816	159.594034685522	-0.0887865745379117	0.467304530141176	-0.189997247642963	0.849311287310817	0.965060134319616	-0.168581786190154	-0.205140518844777
PPP4R2	0.189174901469239	0.0743242092091917	0.0109194443220982	440.950286314601	0.282128910744104	0.20986319171934	1.34434680247029	0.178836267662296	0.576243302230815	0.401123661905018	0.500711611468178
EBLN2	-0.274007989861027	0.144617825108285	0.0581316108814328	37.1507716496495	-0.397008284291298	0.356650452332953	-1.11315794412808	0.265640601318722	0.674800455504319	-0.704266900292551	-0.791686400779886
PDZRN3	-0.0705653720009321	0.0868728865347312	0.416629242439051	4684.18692660166	-0.0578334699254288	0.225305763561044	-0.256688817060641	0.797419005063606	0.950771327867051	-0.218749075820564	-0.146236763953258
CNTN3	0.965204855159254	0.609987040278528	0.113572736278465	158.567801131838	1.54599040853819	1.09235925784493	1.41527651954743	0.156987436650423	0.548889967807789	2.25312684001875	2.90583991167973
FAM86DP	-0.159661919860259	0.309135533848442	0.605520109013209	46.3490095935395	-0.245372327130008	0.49534568276895	-0.495355739770241	0.620349031482588	0.887836062330814	-0.431378870598239	-0.503123189910001
LINC02018	-0.263488576077201	0.235469553766501	0.263143499127039	121.844628043215	-0.382199184174019	0.380323760934648	-1.00493112298522	0.31493001679006	0.712563644267246	-0.679162215007014	-0.763504684781021
LINC00960	0.324588713400065	0.201660529368771	0.107489622218989	85.3658701785458	0.455521298114779	0.356113945530239	1.27914479012196	0.200846073474456	0.606205880615473	0.724290066582952	0.830677306787111
ZNF717	0.0393930862200957	0.0553739154093424	0.476835472689652	663.22295391594	0.0756457148193036	0.169962713230793	0.445072412539002	0.656267424664721	0.904222820000638	0.0436678748622121	0.107774110876815
ROBO2	0.508338774050498	0.422593986065003	0.229014591553559	1108.96003127024	0.928781196773005	0.779478617872227	1.19154159649476	0.23344103709326	0.640037678514886	1.16281140804026	1.73129084522058
ROBO1	0.0364450286465559	0.113502580976771	0.748138950702548	698.758682887826	0.103225179975981	0.222648935603954	0.463623056162267	0.642917832672282	0.898303059104174	0.0366323062356447	0.160257830231188
GBE1	-0.0766224039311935	0.095525578742213	0.422487018137245	270.142053005481	-0.172285506755444	0.24001050796896	-0.717824849475862	0.472865289411939	0.819115069884761	-0.233204242572106	-0.364038978260108
ENSG00000287158	0.412491909349805	0.450526862958621	0.359888943992928	27.0226280745412	0.596016943333962	0.685316180659701	0.869696295161488	0.384466397445013	0.768781286829608	0.934071915197397	1.09804050517785
CADM2	0.309625475429791	0.159575452589942	0.0523423091707032	26370.3199613203	0.459096825526366	0.28853826729843	1.59111243657511	0.111584274159096	0.476090720928146	0.688580150819972	0.837481535083328
LINC00506	-0.0670169546062431	0.337727484501528	0.842704733000311	79.302840463777	-0.143424089173197	0.488472023209255	-0.293617817108343	0.769049959519945	0.942325810942673	-0.210280742528801	-0.309115703571829
CHMP2B	0.066698722961004	0.0881235347676044	0.449123240942164	131.278458940988	0.0661511148631891	0.227703645073422	0.29051407956978	0.771422981082399	0.943203367505338	0.10883304765499	0.0897058881376181
CGGBP1	0.0553941649574571	0.105917141368185	0.600977538201124	236.644148748823	0.0827011208322711	0.23989761178077	0.344735073510642	0.730293547800925	0.929265632116303	0.0818546079050952	0.121200547793272
ZNF654	0.0443278657326318	0.101423550997444	0.66207006228365	602.840692743831	0.0624459016054277	0.227927860376779	0.273972218675685	0.784105971374137	0.947634493620351	0.0554447750927387	0.0826548676894795
C3orf38	-0.0893053172944089	0.0615650093416615	0.146895281669933	232.963195679783	-0.123985698821669	0.190034376029868	-0.652438266233379	0.514118485389386	0.841956861303007	-0.263472141052992	-0.272124448733685
PROS1	-0.492168393850389	0.220075630671315	0.0253281823098426	305.89938183397	-0.614247841260752	0.395142915306683	-1.55449539259489	0.120066294830524	0.491170586278057	-1.22490886727553	-1.20509325533206
ARL13B	0.0776643775537922	0.075275055487784	0.302193362107326	339.807969708156	0.145847315705194	0.204564310013277	0.712965598425884	0.475867045034136	0.820450056196322	0.13500269105519	0.241367750136739
DHFR2	0.0685627839547265	0.230834042668175	0.7664497298503	46.8890556727679	0.0376411961259493	0.387479044977538	0.097143823940547	0.922612178942446	0.985415930585833	0.113281647696981	0.0354515157152066
NSUN3	0.423404295463336	0.118032138645643	0.000334254379664022	256.215022133351	0.613580545513989	0.233689455869271	2.62562357908537	0.00864904064092298	0.132700734306144	0.960114432843742	1.1314640383186
EPHA6	0.411833363454342	0.163320490610736	0.0116813490460366	2731.54318929981	0.607440387480689	0.274472481023745	2.21311945450786	0.0268894111904166	0.244728059028642	0.932500288888988	1.11977931821325
ARL6	0.17589750248591	0.147731330398399	0.233787840157189	143.960569731364	0.235564149597104	0.278448505191008	0.845988199633228	0.397559327243316	0.776109335931265	0.369437017597946	0.412098875798397
CRYBG3	0.222663682229507	0.140413397395753	0.112790961596134	571.188935787206	0.333261027063517	0.257220749364436	1.29562264275712	0.195105524292216	0.599141621096155	0.481044969200258	0.598016023560938
RIOX2	-0.0391006384316593	0.0841445958401901	0.642157844079905	89.3777768247622	-0.087140877379052	0.219323972732259	-0.397315789484763	0.691134605301913	0.916948065344057	-0.143658177213225	-0.202008757320861
CLDND1	-0.0488543109910757	0.103237742175673	0.636055217111456	69.2305737643331	-0.0529064267209729	0.267006803917684	-0.198146361608386	0.842930552547816	0.962961426862078	-0.166935413475081	-0.136860601242324
CPOX	-0.120409339011372	0.107126798036085	0.261017706707361	32.2698817253414	-0.14558441845191	0.324460757721288	-0.448696537215657	0.653650582963485	0.902796289925353	-0.337702197248664	-0.313226809966854
ST3GAL6	3.79216052421045	1.79543000345675	0.0346763057712425	61.2629529114977	4.12345641365186	1.40882817783944	2.92686963429106	0.00342392368359785	0.0760320152334821	8.99968457090859	7.81075745410975
DCBLD2	-0.0495800752837718	0.0657352714393198	0.450705998321307	139.59772562675	-0.0711273550047342	0.181843592043067	-0.391145787462716	0.695689477696801	0.918575845396949	-0.168667457154894	-0.171535025890823
COL8A1	0.484107379435981	0.732776790852911	0.508838202996948	79.1785567660237	0.955298808274286	1.16878591406822	0.817342848485535	0.413732526407334	0.785503145358918	1.10498294456043	1.78175385717803
CMSS1	-0.0842129998497664	0.0641331527236098	0.189150530422944	738.692821090936	-0.100926511724308	0.166159127707285	-0.607408772042334	0.543579668432865	0.85483471481847	-0.251319274985648	-0.228242818060912
FILIP1L	0.42357641348318	0.213011292295416	0.0467546250120828	25.0561508402681	0.567250484798872	0.407843343740247	1.39085384990407	0.164269749761453	0.55707705998609	0.960525194204493	1.04329793754654
ENSG00000287378	-0.109919696332724	0.15559062515001	0.479897551347425	30.6181119293739	-0.0826177656659658	0.363400924400044	-0.227346052579154	0.820154665708519	0.956091176783714	-0.312668561000786	-0.193401276196426
TBC1D23	0.120370547939976	0.0656586095374903	0.0667610954593309	219.286729756286	0.20557309919894	0.203579884466762	1.00979082357473	0.312595517513428	0.711230023836309	0.236921390074729	0.3550259099777
NIT2	0.412133102505771	0.0851508451212744	1.29816019547874e-06	66.4263258496419	0.637954372175428	0.254412534231084	2.50755873370598	0.0121568376062845	0.157666634513704	0.933215619106865	1.1778474279465
TOMM70	0.0185218471884415	0.0540111986858876	0.731654091351297	137.536344382263	-0.00266780504195897	0.216646120110756	-0.0123141140981205	0.990175006787853	0.997362883864732	-0.00614154400621867	-0.0412565093582749
LNP1	0.319440848187347	0.0977517747511448	0.00108357164736359	50.5470629133977	0.518673002313877	0.27217875151043	1.90563370371695	0.0566977461669523	0.353479947706096	0.712004635216391	0.950854993377722
ADGRG7	5.62945120012794	2.41811222825006	0.019910216733509	195.477700620647	7.81642706966275	2.11159480029572	3.70166997407272	0.000214185097662347	0.0130895892668018	13.3843969840549	14.8384802323771
TFG	0.278449501434278	0.107834566422607	0.00981750903093293	434.911319675494	0.411618714232421	0.232396241181197	1.77119351044704	0.0765285280573043	0.406837514836802	0.614178379798201	0.747130694177922
ABI3BP	0.271751213189124	0.514942595086799	0.597685996517917	371.250535744145	0.499659585604261	0.943167601444588	0.529767545915451	0.596273109372364	0.877368980862016	0.598192848493692	0.914672463336395
IMPG2	0.38456465428546	0.265844541337957	0.148015373590872	48.5880126567947	0.550460277079147	0.447183603984672	1.23094914968755	0.21834188342013	0.625400294278416	0.867423244112955	1.01134617398413
SENP7	0.188477651972219	0.0513758021599864	0.000243875169530083	826.688627757954	0.283413728463444	0.171254271380757	1.65492939929842	0.0979388198767337	0.449341026018802	0.399459669067784	0.503156619455834
TRMT10C	0.112838839138454	0.200644210280956	0.573855281626062	22.2041939822405	0.214847659300934	0.455384020100315	0.471794463173316	0.637073503360661	0.895790541400704	0.21894689234984	0.372675396897156
PCNP	0.000258266452768829	0.124931145424945	0.998350558079316	260.955297952164	0.0468332906942538	0.250583456548329	0.186896977714972	0.851741408881524	0.965519350961091	-0.0497277604987249	0.0529440707325381
ZBTB11	-8.34539151504477e-05	0.106639870354892	0.999375593917932	132.164264526039	0.00860406146460897	0.256655760221621	0.0335237419069784	0.973256933166252	0.994653297517234	-0.0505432795446115	-0.0198061485565012
RPL24	0.0887371014716636	0.353481273660689	0.801785015354224	147.075729585046	0.147394276011235	0.600352096178817	0.245513053005703	0.806059202565765	0.952871513436204	0.161427856461196	0.244311615439905
CEP97	0.251103192051098	0.107378882940031	0.019362447945968	132.529841011168	0.332607661365049	0.218996806772477	1.51877858982029	0.128818236828341	0.504998904911641	0.548916141341409	0.596772668704006
NXPE3	0.219545711572158	0.0484846165813937	5.95017865341192e-06	182.726557020501	0.272908044015195	0.174588283115834	1.56315211504846	0.118016820070184	0.487156418908155	0.473603901314647	0.483164303032177
NFKBIZ	-0.274761087622286	0.377460462728828	0.466662449828031	86.3311865838539	-0.346278963297893	0.56308247886766	-0.61497023312508	0.538574378762173	0.852313223158693	-0.706064175566078	-0.695148508151059
ALCAM	0.386022790636965	0.0442299240890516	2.60045183359939e-18	2134.73901274066	0.585697913833005	0.172534286151503	3.39467549840327	0.000687099869294539	0.0280726617946322	0.87090310097192	1.07840339309968
CBLB	0.135367712206983	0.0648012670206856	0.0367106885099764	617.201664531995	0.188943972265371	0.194128588158862	0.973292877969894	0.330407761119918	0.725635485162872	0.27271227128121	0.323380683134772
ENSG00000286854	-0.111949218824801	0.170783929966629	0.512144557070369	39.1284816869159	-0.203929717590386	0.395888017781149	-0.515119701609966	0.606469376197746	0.880700586740837	-0.317512036549001	-0.424257908221831
ENSG00000291293	-0.050964348722717	0.224147911047969	0.820136607242137	67.319355130764	-0.0943400512723691	0.395941360701912	-0.238267735164435	0.811673444388331	0.95419461917472	-0.171971039440752	-0.215708784498825
LINC00882	0.0489070350437014	0.0562430676888095	0.384537861876243	2166.74433573247	0.0956528159653934	0.170638403632281	0.560558549126615	0.575098515640049	0.868942738665176	0.066373008051913	0.145847622298472
DUBR	-0.131844118102789	0.123360828049221	0.285174175779926	334.454875248297	-0.188578985167118	0.257586590188006	-0.732099388518165	0.46410790702372	0.812719661408622	-0.364991410915784	-0.39504546600042
CCDC54-AS1	-0.1013993075977	0.217780269909219	0.641499167300479	58.2209106559231	-0.138733800541855	0.40174061619228	-0.345331776151444	0.729844960415259	0.929073599618409	-0.292334568812732	-0.300190084789162
BBX	0.0752904248406182	0.0666097611443615	0.258340906589348	1560.55589396332	0.144553429776463	0.167130175702994	0.864915202586445	0.387085332775852	0.769768158756907	0.129337229369614	0.238905485347545
ENSG00000279277	-0.100288228094772	0.242573782285867	0.679288731989593	26.4263685292275	-0.108339956648857	0.458032379297733	-0.236533401448533	0.813018791867347	0.954350603479184	-0.289682966563648	-0.242350602989257
CD47	0.129370562928553	0.107894267538968	0.230508715321124	643.384855303043	0.239973261264833	0.24393055276111	0.983776974833681	0.32522518280637	0.721395001969041	0.258400015071946	0.42048941484825
IFT57	0.203091302576538	0.084777136250874	0.0165936171100695	131.494290112356	0.308264999002589	0.205818289044632	1.49775319012462	0.134197386712726	0.513523017557642	0.434335291116072	0.550448584733859
MYH15	-0.446855721578709	0.380814129348406	0.240626572529015	76.8881531160418	-0.628348123994341	0.541238256629373	-1.16094551022216	0.245664059534913	0.653174305162436	-1.11676972566515	-1.23192609192272
CIP2A	-0.134235794498455	0.374652189430613	0.720122982346599	18.6862613424048	-0.179850770655713	0.638082589488464	-0.281861272535103	0.778049886039646	0.945570752981765	-0.370699170345341	-0.378435674683619
DZIP3	0.129142895901505	0.125015806613036	0.301598030367614	563.47926809789	0.216857945716188	0.240372238036224	0.902175506988075	0.366963643627682	0.756232104925565	0.257856685454785	0.376500971738463
NECTIN3-AS1	0.0840987705391695	0.150684383071253	0.576767869986224	89.1249904339341	0.166434452872492	0.304998729360559	0.545689004086766	0.585279731715848	0.873697970044882	0.150358433705958	0.280545070047052
NECTIN3	0.305676686099334	0.105298791607573	0.00369670594268405	445.64814909251	0.441838164910826	0.222425953474088	1.98645058281069	0.0469833148066099	0.321889926454141	0.679156325934175	0.804638305708407
ABHD10	0.295832497913996	0.118687638146586	0.0126836617608075	57.5859218691346	0.414121263869944	0.266088590412068	1.55632852663329	0.119629991360087	0.490560536885387	0.655663073233677	0.751893045880539
CD200	-0.53423940679932	0.277847194703312	0.0545075140386135	56.1218358471916	-0.822694209970712	0.472482855820747	-1.74121494533726	0.0816459084934246	0.417706556115674	-1.32531175677405	-1.60176667353151
ATG3	0.224041654185166	0.0743259056750964	0.0025756067272437	75.308489194971	0.263826741525236	0.223555828486172	1.18013805907796	0.237945309665192	0.644972999729365	0.484333512933781	0.465882585328533
SLC35A5	0.0830358085795511	0.0624406650352073	0.183572499965713	112.843426485786	0.0408747882272667	0.225318083058473	0.181409266723875	0.856046345762472	0.967609115566922	0.147821664451026	0.0416050411511766
CCDC80	-1.0859238082919	0.216704966747577	5.41281534638895e-07	106.909531663505	-1.60535264884284	0.393389887522451	-4.08081829188154	4.48774289371777e-05	0.00443225537554959	-2.64191205038613	-3.09116560214531
GTPBP8	-0.0378793540746274	0.0981231041380308	0.699467716966579	48.0987592067703	-0.108006091726226	0.291563055225906	-0.370438194381457	0.711056019715011	0.925237950148043	-0.140743569987242	-0.241715258075854
NEPRO	0.14810191961398	0.156597568336812	0.344276864833569	91.6625450279817	0.22035748443617	0.282240198807856	0.780744505449365	0.434952779031686	0.795171967196565	0.303102583506116	0.383160593562376
NEPRO-AS1	-0.0776535423336541	0.0775838941933943	0.316876261898983	202.48566670276	-0.0444869368157295	0.211815670911475	-0.210026654894302	0.833646869381345	0.961282944614144	-0.235665064592379	-0.120838312819273
ENSG00000241219	0.9034962079458	0.318080199742174	0.00450475791252569	10.237114831737	0.941378131366803	0.657048299893071	1.43273809782326	0.15193269755914	0.54203117144903	2.10585854165863	1.75526281045596
BOC	-0.145104104718606	0.145041910371071	0.31710303700535	1453.8955540957	-0.181744452671507	0.279402826973273	-0.650474637784866	0.515385679141348	0.842309954920476	-0.396636500435161	-0.382039351364758
CFAP44	0.0126145528718442	0.123218325035744	0.918458531498357	330.633499158496	-0.0100171517317461	0.235878943094879	-0.0424673419352944	0.966126145613054	0.992756233664756	-0.0202393604582386	-0.0552423153524638
SPICE1	0.0187377574990707	0.17159082865656	0.913043679996073	158.342064989285	-0.0113531709003428	0.294454783085503	-0.0385565850939025	0.969243916609853	0.992932298006079	-0.00562627190934736	-0.0577847596927855
SIDT1	0.377078011139235	0.629171082099179	0.548956124302541	139.38233208073	0.673260831466869	1.1138482743911	0.604445728333077	0.545547341223252	0.855505314578551	0.849556296021218	1.24503561634398
NAA50	0.0690933141629103	0.0447027638598544	0.122197296368884	322.4551630354	0.101518452282089	0.158125217568259	0.642013044113384	0.520864713602022	0.8452501683969	0.114547763298538	0.157009927605388
ATP6V1A	0.163868322870568	0.0781250266751068	0.0359481153912422	373.359343819393	0.232409018847034	0.188449310148551	1.23327073292988	0.21747477330662	0.624392139310066	0.340729261187537	0.406094662305774
GRAMD1C	0.561730108216364	0.138826764037691	5.20409464179744e-05	1543.7155141906	0.867209690010718	0.275229546208935	3.15085971675582	0.00162790658442859	0.0485202894887578	1.2902303563537	1.61412027418956
ZDHHC23	0.477195159142432	0.171284730789746	0.00533668131614052	15.4935407373514	0.500155076808286	0.449908393581501	1.11168203115038	0.266274888360768	0.674850714620555	1.08848686230149	0.915615383046654
CCDC191	0.0878544412212754	0.123223125966265	0.47586407470511	291.231138341111	0.124797055519488	0.230493792347421	0.541433477442127	0.588208837635669	0.875153185700778	0.159321379022869	0.201309107170066
ZBTB20	0.133826805855997	0.0810080107586802	0.0985305947856014	21805.8047262232	0.230260001911222	0.194724143944419	1.18249333260361	0.237010009510687	0.644467717729988	0.269034882997893	0.402005083298124
ZBTB20-AS1	1.14566968136887	0.233649366612144	9.42055030839314e-07	21.9498485402765	1.62340765518189	0.493631685148995	3.28870229367851	0.00100650424707644	0.0359476178389919	2.68380793691294	3.05316492407405
ZBTB20-AS5	0.653432030371911	0.170502623165598	0.000126905914231335	88.6442625683233	0.948403413218582	0.315067903847825	3.01015559387684	0.00261113890050791	0.0647001964359243	1.50907790271923	1.76863192109677
ZBTB20-AS2	2.09022592164784	0.392549813001549	1.01097213356985e-07	10.8834178011053	3.23142939642302	0.907031030452646	3.56264481360732	0.000367137264563185	0.0184775484881368	4.93800076875636	6.11323013214055
ENSG00000242880	-0.22060375458946	0.0665680128822283	0.000919845534119998	125.346206701282	-0.255649320684715	0.208427176209361	-1.22656423857089	0.219986417162723	0.627573073888563	-0.576817163362444	-0.522680307586786
ENSG00000288896	0.0122878720800875	0.205231237396543	0.952256542786355	17.7854494724335	0.10795856336587	0.502976721540991	0.214639283971458	0.830048563489734	0.960084004449955	-0.0210189874065095	0.169265458334935
LSAMP	0.189031253540186	0.0503255493997749	0.000172534411565274	58607.7112679888	0.313048125101926	0.166168429289719	1.88392058852599	0.0595757178669584	0.362511109552228	0.400780844698196	0.559550873208566
LSAMP-AS1	1.08648068749343	0.192649817354802	1.70380005807836e-08	17.4885506204066	1.63447720605636	0.512647014700484	3.18830922484023	0.00143107407219452	0.0446180689008326	2.54255281622404	3.07423027824877
LINC00903	1.426488482854	0.386336047573874	0.000222190086828444	20.3918601535169	2.13205675065566	0.761762912368522	2.79884556735183	0.00512856593741199	0.0963796774280406	3.35398479072068	4.02112410040484
LINC03051	0.198327998902118	0.0735893959403003	0.00703754936725382	15048.0349672044	0.34698976448045	0.183155753829815	1.89450649092284	0.0581578136226872	0.358130990322602	0.422967619673236	0.624141809452249
LINC02024	0.148664836174187	0.0732993243189798	0.042541027727841	147.939715995401	0.27300611117074	0.215621396291885	1.26613645893088	0.205464231590626	0.610765838644116	0.304445989457855	0.483350924819085
ENSG00000242816	0.841470634740272	0.265840765922193	0.00154913395675829	32.8007865654733	1.2776739652748	0.491099328379655	2.60166099084352	0.00927735098517089	0.138115731913317	1.95783389627638	2.3952337477676
ENSG00000243276	-0.124961924097116	0.244428460688554	0.609182102329292	29.0713411301603	-0.205364685204419	0.438870745660303	-0.467938880035026	0.639828298509709	0.896448672428821	-0.348566986690539	-0.426988651443633
IGSF11	0.477543115457495	0.0543106244354369	1.45862307104538e-18	1799.30208946593	0.717040856191622	0.140884332250342	5.08957131526513	3.58873877374301e-07	0.000111060011625728	1.08931726349705	1.32834899888886
B4GALT4	-0.0337653331626191	0.0740327491114009	0.648327818997455	79.898503118813	0.0124692548985343	0.252566790089452	0.0493701285672515	0.960624333072122	0.99238562752341	-0.130925418293952	-0.0124506858495898
ARHGAP31	0.310154587780277	0.0883232472930067	0.00044544303893492	2051.68866429503	0.497702018284853	0.214197220824939	2.32356898174519	0.020148606502778	0.210244128883628	0.689842882690076	0.910947212929056
ARHGAP31-AS1	-0.785487325530279	0.172745825726863	5.43979638935261e-06	31.5239111125612	-1.01912383476676	0.401332852015175	-2.53934814867393	0.0111059245287941	0.152536045581974	-1.92491740572052	-1.97557222929968
TMEM39A	0.148869298476188	0.0684087791484011	0.0295423703617678	113.194404553494	0.122174637162517	0.201042522659119	0.607705452292161	0.543382846233145	0.854684946136231	0.304933940768639	0.196318645306679
POGLUT1	0.0805215957829816	0.10020997498822	0.42166918726693	117.574657149335	0.0682104527709623	0.225356150425543	0.302678460925782	0.762134913961476	0.939851187945562	0.141821470685875	0.0936248079641406
TIMMDC1	0.198107827301766	0.0901141350510543	0.0279198925024729	207.203176445628	0.310731055601849	0.219275818023245	1.41707853790293	0.156459966640095	0.547704022811114	0.422442177966195	0.555141490188418
COX17	0.160350899989651	0.274509895124585	0.559129335800119	88.0776156557519	0.201733234116861	0.496063202904822	0.406668410266196	0.684251544968126	0.914914388817925	0.332334896610175	0.347718647121746
CFAP91	-0.168367450113292	0.160821117637318	0.295134739732423	142.62065377543	-0.238018642097318	0.291755957438145	-0.815814162587512	0.414606431816419	0.786073597117921	-0.452154704854532	-0.489129128049715
GSK3B-DT	-0.339394515329161	0.134108804547042	0.0113822187537373	160.184277168799	-0.510454258069033	0.237256377550623	-2.15148803728202	0.0314376990359354	0.263855356305644	-0.860312491570295	-1.0075740772018
GPR156	-0.649949712458162	0.242968063476667	0.00747199456619328	122.500176510542	-0.966890199290933	0.402075320268939	-2.40474893769705	0.0161835797131505	0.186079183342114	-1.60145554839152	-1.87617162636565
LRRC58	0.204941977979605	0.124742378851625	0.100399106675964	222.227330223643	0.290133226325992	0.265799185170916	1.0915504731116	0.275030735357631	0.682532340176888	0.438751946313258	0.515943823196617
FSTL1	-0.477377665894596	0.128653706799822	0.000206798939298384	851.697543478227	-0.660033048997489	0.2595905330718	-2.54259291040837	0.0110033343067928	0.151911581887561	-1.18961064837238	-1.29222250094235
NDUFB4	0.331226489456004	0.272751823444502	0.224599668255464	190.227606428071	0.46022498074241	0.453354934816021	1.01515379098978	0.31003252369628	0.70987708887318	0.740131184947974	0.839628414343338
RABL3	0.435167803486366	0.0564734842448789	1.30126631457895e-14	143.233893003157	0.508412121728014	0.204982516031422	2.48027066684107	0.0131282684591369	0.164896947096845	0.988188161365205	0.931328538678989
GTF2E1	0.360589811259154	0.0977719796897046	0.000225962346291502	46.6188914517307	0.572218108435777	0.287043919232291	1.99348625801304	0.0462082268325847	0.320046980609498	0.810207043541872	1.05275132481625
STXBP5L	0.495597318372953	0.377428187441415	0.189152498373139	546.8476492736	0.60785619056251	0.535865441521038	1.13434482514328	0.256649933363842	0.665292204214465	1.13240379774583	1.12057059143515
GOLGB1	0.301627576658248	0.0743302630948944	4.95079705104034e-05	789.072318875284	0.433200527100541	0.161470411299917	2.68284773422612	0.00729982179415593	0.120929280177674	0.669493086109779	0.788200881844516
IQCB1	0.243115946251679	0.0691574691224498	0.000439097366328264	430.735612696064	0.356317662017048	0.173696670524583	2.05137876817632	0.0402300750550808	0.295267775479636	0.529854500054803	0.641892797504263
EAF2	0.702292474010617	0.116628408609647	1.72675203437147e-09	470.69739087372	1.05180212852715	0.226223881553744	4.6493859149759	3.32924772089741e-06	0.000645652108006037	1.62568383586994	1.96539966568605
SLC15A2	0.641403579724448	0.13531795263093	2.13745625281014e-06	993.058886790681	0.967417258039845	0.269957095979874	3.58359632862538	0.000338895700697185	0.0174795672575906	1.48037188599789	1.80481526583452
MIX23	0.320498096233751	0.0942922556257604	0.000676360749306472	94.7366925617691	0.40931242967832	0.241810822503866	1.69269690016367	0.0905131756204539	0.434780098876982	0.714527768160789	0.742741834908858
FAM162A	0.261032838875359	0.338137695995182	0.440131001893852	459.513583532181	0.367818399032932	0.483985862270775	0.759977568987643	0.447267993010739	0.802145182315615	0.572613341930943	0.663778698861708
WDR5B	-0.206135944141957	0.230433062565443	0.371022937259938	18.8039331179335	-0.30189300062462	0.478999230841044	-0.630257798315345	0.528525929268731	0.847657916111334	-0.542289590294272	-0.610682025752515
WDR5B-DT	-0.0584541081861121	0.140599675014443	0.677594025561736	119.070261989593	-0.0650995542549561	0.287691831679369	-0.226282247483165	0.820981904788195	0.95648910207651	-0.18984542465431	-0.160064121684443
KPNA1	0.117565159564126	0.0712073261727886	0.0987332296954199	464.427242972029	0.217193904867996	0.184538262265423	1.17695865454506	0.239212009067893	0.645996782750187	0.230226302902883	0.377140301969773
PARP9	-0.406698485474929	0.124506416966825	0.00108891137767729	271.194798902003	-0.570979176379868	0.267783128743281	-2.13224477232566	0.0329867295783024	0.270153142858338	-1.02093408358094	-1.12275299051743
DTX3L	-0.654657248522969	0.19583408907523	0.000829024740724989	50.0558263531074	-0.909505867611156	0.403496699308586	-2.25406024180531	0.0241923784175577	0.233255188267709	-1.61269012988112	-1.76696924908566
PARP14	-0.326428551754983	0.164945312707721	0.0478147927076836	164.688751322653	-0.438176745791505	0.316739895642334	-1.38339612982098	0.166543436592794	0.560032175403849	-0.829369090954761	-0.870029978777268
HSPBAP1	0.20547876214478	0.0558086797430452	0.000231554560504268	144.967076895994	0.332048871591704	0.232445491683115	1.42850209392047	0.153147392356471	0.543443949141413	0.440032987045176	0.595709291822846
SLC49A4	0.0392827844550576	0.110315540599484	0.721769611466498	212.549463069453	0.056372726979983	0.215240700251335	0.261905517470241	0.793394285737501	0.949084619298623	0.0434046386064069	0.0710976170023765
LINC02035	-0.259102894189345	0.117104000300589	0.026926069950261	27.7373306744795	-0.41673364276742	0.318837742154067	-1.30703987536723	0.191199169201486	0.592901395371781	-0.66869574170159	-0.829223755929595
PDIA5	-0.952101238358646	0.271701775048359	0.000457956712402287	62.4564012095888	-1.44898023164455	0.485469743853657	-2.98469729574195	0.00283859076575138	0.0672234124012562	-2.32254316051111	-2.79358890831254
SEC22A	-0.127629843687783	0.0904156012383325	0.158070441132512	326.327728768492	-0.190108856138197	0.203823640337007	-0.932712495095598	0.350968431709041	0.742773075744891	-0.354934003243666	-0.397956810300912
ADCY5	-0.640070882406466	0.184966771835674	0.000539245035656794	88.7240441415738	-0.924482984259433	0.340702933478956	-2.7134576589037	0.00665850767561025	0.113456546941558	-1.57787962253351	-1.79547070052572
HACD2	0.179056844534129	0.093858052089524	0.0564247129938821	310.795485648737	0.262421059792536	0.238687081055375	1.09943553975448	0.271578136034333	0.680927214547027	0.376976818718029	0.463207573135894
MYLK-AS1	0.280500396655554	0.0733779259894326	0.000132008562423456	161.96146174639	0.417238148348037	0.19956049035063	2.09078534340613	0.0365473105351395	0.281999581630295	0.619072861576539	0.757824476721526
MYLK	0.0435693801583681	0.0595163627318389	0.464133673214119	777.400378346406	0.0405598239157986	0.167856319684254	0.241634178517041	0.809063636079975	0.95357423392421	0.0536346417500625	0.0410056640988724
ENSG00000288806	0.185892060344047	0.123442030400162	0.132091376571622	27.9359216296091	0.2529024117285	0.344177217848694	0.734802882390896	0.462459551421905	0.812228952380801	0.393289129013359	0.445093586849796
CCDC14	0.128388017616584	0.274789310868261	0.640339997651453	509.712235964632	0.141835301058828	0.408923193874147	0.346850712269649	0.728703476431926	0.929073599618409	0.256055160943888	0.233732886677665
KALRN	-0.19892706250922	0.0943902259095664	0.0350745723070705	2969.98869569702	-0.26250604168211	0.192453783198907	-1.36399522689976	0.172569067913511	0.567877170317199	-0.525085522808227	-0.53572864693906
UMPS	-0.0501635174982697	0.123319576150584	0.684172077047925	72.8758718960168	-0.0547918428108844	0.270532906397049	-0.202533006208379	0.839500057806923	0.96170160580697	-0.170059847784093	-0.140448547867358
ITGB5	0.13983959488484	0.0732965635467045	0.0564092901876876	678.317693385581	0.206663365282168	0.182255364378734	1.13392198899953	0.256827272530348	0.665292204214465	0.283384463626573	0.357100686221861
HEG1	0.120589855452809	0.115602848880988	0.296883859136061	283.743070922439	0.156061319604599	0.230897853734567	0.675889000614107	0.49911112180453	0.833481733679513	0.237444769628339	0.260804998505969
SLC12A8	0.346965560976255	0.362096428750435	0.33795528567675	32.2017571263369	0.394507251716696	0.574907612040157	0.686209824769445	0.492580803198153	0.829234697050594	0.77769263516966	0.714567582771799
ZNF148	0.18014747806135	0.0255223319279844	1.68399760640328e-12	1133.54299969872	0.259023658329303	0.130581167325914	1.98362186242992	0.0472980101324562	0.322829449730913	0.379579626443383	0.456742318501058
SNX4	0.0587907597756021	0.0884634761589787	0.506321314334494	346.198133574003	0.0961201288138218	0.187132550011426	0.513647298708606	0.607498604274601	0.881491141178578	0.0899606151127524	0.14673691860093
ENSG00000284624	0.176752795109919	0.159098439629769	0.266583422702844	527.157084043393	0.283083307410175	0.307791184608389	0.919725195412434	0.357716382730137	0.748200285707483	0.371478181924594	0.502527828225473
LINC02614	-0.0848823115090162	0.136676343788396	0.534569285723168	344.834295147749	-0.0916377478834849	0.262259856319145	-0.349415839578477	0.726777143562235	0.929073599618409	-0.252916593896065	-0.210566301427929
ENSG00000248787	-0.30531288065094	0.190230648332229	0.108502261529161	24.3933229508595	-0.496177920027878	0.410144351122386	-1.20976412004714	0.226369417733563	0.633181380948976	-0.778976332522252	-0.980406207378963
ENSG00000291096	-0.11575943633509	0.238453057934181	0.627350036041102	52.3999434277896	-0.0551511640051184	0.438888245022333	-0.125661064361184	0.900000223624924	0.979819950884003	-0.326605158412154	-0.141132336063
SLC41A3	-0.342966885094149	0.201328375482612	0.0884708254803769	153.527738695412	-0.4535918433234	0.336611815989831	-1.34752204698929	0.177812157712525	0.574525094417795	-0.868837987431242	-0.899364907793771
ALDH1L1	0.031315904757663	0.134270758529256	0.815583183062156	2306.79174218153	0.0841223958904468	0.24638043946018	0.341432932235851	0.732777686648248	0.930331116164357	0.0243916012241947	0.123905234082687
ALDH1L1-AS2	0.359709227970156	0.211695877525714	0.0892854276539605	71.843824481189	0.535696712600391	0.356949049112353	1.50076520425686	0.133416301438574	0.511245477807464	0.808105522792495	0.98325111230069
ENSG00000287232	0.405361831366533	0.128607216113291	0.00162191313235661	192.335738953675	0.617284539409591	0.267720806169175	2.30570252735427	0.0211272598017284	0.215073551096181	0.917055913402067	1.13851273832068
ENSG00000250934	0.292870506809054	0.139169671568779	0.0353424108721893	24.1201814161885	0.435357959851877	0.347005983596266	1.25461225578867	0.209619552203896	0.615575251817906	0.648594252096281	0.792306476148242
KLF15	0.287075158400392	0.102026452027706	0.00489699378557818	361.29183895367	0.431837273141975	0.20768779451154	2.07926168293911	0.0375933049192359	0.285971582858183	0.634763595663389	0.785606609701687
CFAP100	0.366354363539892	0.275526553539615	0.18363303973924	28.5953760655332	0.448731984671913	0.458884948396042	0.977874707462912	0.328136295869901	0.723800792148577	0.823964204710157	0.817757244004168
ZXDC	-0.0722370555760493	0.0498760389904759	0.14752426562834	1114.20708973625	-0.087890914400412	0.171700546164896	-0.511884885421415	0.608731576965102	0.88231664633182	-0.222738565245806	-0.203436077695307
TXNRD3	0.043670894006244	0.115218706835613	0.704668502284823	199.665833746451	0.0763480206908529	0.231303044042438	0.330077889838947	0.741341109207424	0.93305082594782	0.053876905554436	0.109110598878084
CHCHD6	0.0183814375626345	0.125727225332476	0.883762769578285	213.228412869372	0.0545292900716584	0.249298657242778	0.218730781283572	0.826859769534184	0.958224471984281	-0.00647663297024109	0.0675895567555817
PLXNA1	-0.217607874686808	0.150443016837613	0.148051822034824	106.516602321668	-0.314211938730992	0.297136040203451	-1.05746828461418	0.290297921679517	0.694917669849334	-0.569667466273337	-0.634124963700939
TPRA1	0.0208538218499509	0.10021872830477	0.835164096728783	89.980795558941	-0.00730948435694983	0.246198604213311	-0.0296893817912012	0.976314780293349	0.995408557364837	-0.000576263357114852	-0.0500896246169296
PODXL2	0.111060278154719	0.149048446315712	0.456193907962045	50.0805695188112	0.110980929016133	0.336987950592105	0.329332039383409	0.741904729657002	0.933235690812168	0.214702338929339	0.175017019856291
ABTB1	0.364817848405469	0.271405389226418	0.178890005982272	89.5278241999475	0.535219561033905	0.431145245420121	1.24139038228839	0.21446157033739	0.620905706589431	0.820297296108702	0.982343092918781
MGLL	0.188575513933542	0.119618311134804	0.114915919781062	1638.61588231577	0.330013145018125	0.243796074887972	1.3536442092834	0.17584991533107	0.572328713020903	0.399693217608696	0.591835304362865
KBTBD12	0.297117728781718	0.0981854601448845	0.00247741139907916	402.813884123376	0.512415987265576	0.21683120668208	2.36320221201778	0.0181177808096589	0.197798795647357	0.658730289441394	0.938947894384847
SEC61A1	0.151211666244769	0.13904201073356	0.276804844978946	187.533937162572	0.190281028440363	0.270263076542276	0.704058545010304	0.481396315062329	0.824279454644803	0.310524024670808	0.325925100898158
RUVBL1	-0.0792100853753363	0.0774623463645992	0.30651477930906	116.642351643942	-0.162537217850296	0.204625712326428	-0.794314732016711	0.427012229742321	0.793021484043932	-0.239379769993065	-0.345487985477012
EEFSEC	-0.0173270493767079	0.082670108405068	0.833985595152747	300.898570260353	0.0173828167002935	0.201481644097801	0.0862749397253068	0.93124785938468	0.987176129233787	-0.0916952910682136	-0.00310017824660007
RPN1	-0.396159670972908	0.127350079752382	0.00186586011477294	230.244078976741	-0.585674834885581	0.226099743810815	-2.59033833924038	0.00958816438729618	0.140682562506722	-0.995783098289085	-1.15071882714116
RAB7A	-0.182931003226005	0.0640901198760423	0.0043134800976979	854.752820579471	-0.222437908032867	0.194814507106515	-1.14179334658711	0.253539928604761	0.661359085644952	-0.486910768742428	-0.459478992728804
ACAD9-DT	0.0607350098790051	0.154550634499663	0.694335679556484	38.8984246715539	0.104025624687583	0.346508425310978	0.300210953295649	0.764016250681673	0.940631146619683	0.0946005872599985	0.161781076434976
ACAD9	-0.234583783171869	0.074756126534434	0.00170112189120431	286.566099544919	-0.360257367156169	0.162287439447788	-2.21987215019232	0.0264274474863103	0.243129173743443	-0.610180640173656	-0.721749409254546
RAB43	-0.613827477623049	0.126261662684832	1.16469726721037e-06	62.0062068907923	-0.826812110730219	0.319111673707471	-2.59098045873482	0.00957029256856818	0.140605965060429	-1.51524947683835	-1.60960303825299
ISY1	-0.304121974702316	0.069073403095997	1.0682276140746e-05	103.132716006935	-0.470531324658478	0.216367123781131	-2.17468955743226	0.0296533879605712	0.253986597186674	-0.776134223669111	-0.931600739030826
CNBP	-0.100642977371374	0.110140243336373	0.360837106162355	194.57850369135	-0.185815471929239	0.274481619478244	-0.676968724836482	0.498425797916537	0.833287727666211	-0.290529579229277	-0.389786500593187
ENSG00000289469	-0.205099553308951	0.108141144220526	0.0578818997100547	244.336712182987	-0.27915084683244	0.223088189221723	-1.25130267006201	0.210824071699944	0.617113327203801	-0.539816233296429	-0.567403709426869
COPG1	-0.101166791910301	0.0986161680254569	0.304955620528857	75.9756036003827	-0.106943219518776	0.275002689181572	-0.388880631811445	0.697364450270149	0.919221948994962	-0.291779667819572	-0.239692612374479
HMCES	0.142823778672459	0.101817691942209	0.160694298337193	82.5442012992961	0.138500917323584	0.250543612421922	0.552801629962708	0.58039925226405	0.872278066148028	0.290506247821198	0.227387554772708
H1-10	0.0432002123034692	0.237768334021338	0.855825737935904	27.5741961547673	-0.0794653724070754	0.533417219224527	-0.148974141709562	0.881574037176403	0.976118285414088	0.0527536190043821	-0.187402272149237
H1-10-AS1	0.161461016297107	0.219245242774101	0.461462831349476	32.0900507268537	0.209758251223213	0.443491697324214	0.472969961983007	0.636234609676903	0.895675747047734	0.334984200183715	0.362990253849109
ENSG00000290993	-0.163312627774617	0.0926104869892668	0.0778270534584521	257.844366984368	-0.249848289261884	0.19609488967223	-1.2741193290631	0.202621129178573	0.607931554118579	-0.440091321229308	-0.511640945386246
IFT122	0.219053455186817	0.0716026021300985	0.00221858852103977	416.69727384485	0.341980291097707	0.178672249684564	1.91400898405575	0.0556190078290198	0.349872819065557	0.472429126570756	0.614608782120518
MBD4	0.107208186104162	0.135125349741458	0.427545958948944	70.3344609394838	0.159114476784084	0.275935984018614	0.576635473441372	0.564185730499225	0.863004643354656	0.205509283060689	0.266615156304265
PLXND1	-0.258677311912917	0.196526176015586	0.188090603048301	106.268168460414	-0.412178296230099	0.391242957419155	-1.05350981637866	0.292107397669717	0.697079917818874	-0.667680085379633	-0.82055493193796
TMCC1	0.0675369274743023	0.0512910182892917	0.187925842751907	1922.46923108404	0.153722011827538	0.163525406869288	0.940049713194806	0.34719206125822	0.740510802330511	0.110833431036013	0.25635329604701
TMCC1-DT	-0.200289918787655	0.146483884429187	0.171525936796135	70.326964058057	-0.319888775945561	0.267133577718955	-1.19748621149419	0.231117098745557	0.637837721044301	-0.528337992828197	-0.644927984335941
ENSG00000291081	-0.295326800594593	0.237996134924695	0.214646734020814	25.0617368296771	-0.406317300135204	0.450670588340866	-0.901583796783926	0.367278001540465	0.756451222374125	-0.755144453464862	-0.809401456972653
LINC02021	-0.226864254986148	0.230319670028927	0.32462539321586	120.283407451769	-0.316092660003577	0.388721877860074	-0.813158913883821	0.416126952318775	0.786660582463814	-0.59175790962632	-0.637703976089083
PIK3R4	0.164282493854769	0.0513465695071583	0.00137674142535804	162.560615997365	0.192246882063687	0.185384864264467	1.03701498407891	0.299728873976396	0.702960738932706	0.341717684347463	0.329666120140996
ATP2C1	0.212693635655657	0.135409706154488	0.116242721323566	1361.74612763458	0.364504618966381	0.259538379451276	1.40443436433959	0.160189543864898	0.55254404108627	0.457251354207805	0.657472575736152
ASTE1	0.560503387753284	0.129139885700612	1.4230064986594e-05	31.7510918058535	0.734554763434107	0.335115348493711	2.19194604704264	0.028383402624626	0.249292316932536	1.28730277580674	1.36167796256858
NEK11	-0.00718706753769908	0.0493387247834904	0.884183577351483	807.568259227428	0.0110373756183252	0.149287950249745	0.073933466162947	0.941063326562294	0.988824338378542	-0.0674961238807043	-0.0151755519724427
NUDT16-DT	-0.552146737761945	0.177016101422838	0.00181349380679203	252.044580700391	-0.774722918780551	0.294749922062245	-2.62840754413141	0.00857856714895401	0.132235292332965	-1.36804777965128	-1.51047731133437
NUDT16	-0.317428669601156	0.243373190678014	0.192135492796122	40.3851593784521	-0.455353394307632	0.410020546237585	-1.11056238153436	0.266756762738704	0.675365903226189	-0.807890782968993	-0.902717139135447
MRPL3	0.137245066137618	0.0754442579440569	0.0688872460781578	154.866739000053	0.248097146071888	0.207101983673656	1.19794673943264	0.230937752226154	0.637837721044301	0.27719259504893	0.435949166799876
DNAJC13	0.182370563141434	0.104612539814823	0.0812820222950408	429.767987525755	0.289162506341381	0.232086533648955	1.24592539599371	0.212791785548999	0.619150223045969	0.384885041026876	0.51409654316582
ACAD11	0.00838974640609178	0.0574651284861089	0.883923618746592	481.003216442375	0.013970503095585	0.149306665787841	0.0935691854202716	0.925451388663201	0.986058929610011	-0.0303219029738777	-0.00959381068512725
UBA5	0.201902563998588	0.0765507107831354	0.00835194186802078	411.231276267888	0.308618998742681	0.178682703376266	1.72719011359929	0.0841335257990721	0.422755030378088	0.431498354714531	0.551122246202817
NPHP3	-0.104798723004197	0.105698304398699	0.321446783069866	419.233294477838	-0.143137453411599	0.20367257845026	-0.70278215408637	0.482191520348314	0.824799297532349	-0.300447307382453	-0.308570235747011
TMEM108	0.73214762270748	0.185096617011634	7.63782796338262e-05	1790.21803570518	1.13247365378372	0.352018031145949	3.21708990331291	0.00129498012691672	0.0420844820321837	1.6969334442217	2.11891756994569
CDV3	0.305634413792747	0.160854599450257	0.0574244112209428	57.9696444553553	0.417151061239256	0.343170437067215	1.21557982909102	0.224145021854548	0.631590099194092	0.679055442655415	0.75765874996248
TOPBP1	0.0355194916183288	0.101665361301087	0.726806647432942	101.971729574324	-0.00548119857424258	0.241353652514896	-0.0227102366884805	0.981881410245893	0.996043885623648	0.0344235029419215	-0.0466103969606251
ENSG00000291042	-0.26124858607026	0.139098810439328	0.0603604953025476	226.685752111767	-0.383988783242979	0.253311486628561	-1.51587592159228	0.129550729821849	0.505045472914265	-0.67381645664798	-0.766910291625047
TF	-0.389645923975048	0.144858152970335	0.00714852939112802	169.032130297254	-0.609640032649372	0.297846510386169	-2.04682617183915	0.0406751549994396	0.297320122782799	-0.980237976500804	-1.19632459601889
SRPRB	-0.0586489533890384	0.0792348227044521	0.459183719328948	90.4859754783206	-0.157076705604349	0.246191777327703	-0.638025799680815	0.523456885772259	0.845998215521546	-0.190310424662807	-0.335096631235032
RAB6B	-0.392178812657191	0.136723459594587	0.00412541752325846	246.784659268081	-0.532647904700768	0.274782580680497	-1.93843402802925	0.0525702922829082	0.339234650068722	-0.98628274045203	-1.04980858445758
RYK	-0.229686410399668	0.10825739108084	0.0338654972499422	682.58884846258	-0.296566214894198	0.231742114439839	-1.2797251617862	0.20064181209896	0.605996719442868	-0.598493011499794	-0.600545153055814
AMOTL2	-0.0179491044767457	0.338289369094272	0.957685348898651	43.9544631565693	-0.0689296723436361	0.579916584099179	-0.118861357363506	0.905385197022448	0.981014886084784	-0.0931798317315655	-0.167352836012963
ANAPC13	-0.0614007160438985	0.240669765801349	0.798627062604932	26.6394803998494	-0.135945192485164	0.502159571829126	-0.27072110164102	0.786605545901232	0.948009786277228	-0.196877533519859	-0.294883363944312
CEP63	0.216746405050065	0.113218575900997	0.055568204748099	154.601454908237	0.3642881017279	0.23837050734011	1.52824317820547	0.12645217199575	0.501078165438313	0.46692332854709	0.657060543453608
ENSG00000288700	-0.530535638266928	0.236160806013445	0.0246718945446269	157.299796075086	-0.772681890890991	0.357456034553706	-2.16161378239343	0.0306479582199298	0.259888882705982	-1.31647267645199	-1.50659323547062
KY	0.202301910312189	0.159539252418347	0.20478421104161	279.367827498377	0.249574297524006	0.315596992524751	0.79080062052376	0.42906034777445	0.793979994704755	0.432451398651096	0.438760185861211
EPHB1	0.254910804541646	0.131126718796463	0.0518950251204984	1059.41271021302	0.431579330407069	0.253513926289496	1.70238904317325	0.0886824626356542	0.431400140145683	0.558003046299123	0.78511574470371
ENSG00000240086	0.77053669974349	0.240962604182876	0.00138507223333993	27.5481517726547	1.00023425817002	0.454215364426077	2.2021145397269	0.0276572186830909	0.24740113514487	1.78854935716099	1.86726601370435
PPP2R3A	0.320516793962542	0.0858956946469059	0.000190369323646273	458.392601487608	0.480862184224217	0.178404213129898	2.6953521768799	0.00703142694054552	0.117689418699925	0.714572390475919	0.878901010445006
MSL2	0.188358492958134	0.0956728620911379	0.0489787495506263	313.093220015474	0.299437817433323	0.216347985263499	1.3840564175748	0.166341180396081	0.560032175403849	0.399175294899317	0.533650459116137
PCCB	0.138416322329319	0.0639328195861245	0.0303855676465696	268.413062536631	0.263873244772153	0.202835095393801	1.30092499160389	0.193284130734347	0.596628442814274	0.279987809562367	0.46597108100263
STAG1	-0.0303505721840941	0.0874672570098729	0.728596180197702	1310.84808046154	-0.01834466321945	0.209738794254242	-0.0874643305005983	0.930302436878956	0.987051067357424	-0.122776057364447	-0.0710895688564049
SLC35G2	0.147941828690125	0.114073026610437	0.194664026417957	618.592264496366	0.24346391078272	0.241411325662824	1.0085024392052	0.313213317323151	0.711366380294778	0.302720524929179	0.427132120521493
NCK1-DT	0.42798399514498	0.15407501829254	0.00547344044357267	68.8294524904626	0.653696414100872	0.330168689937434	1.97988614312503	0.0477163237991051	0.324466540279562	0.971043931537548	1.20780453211027
NCK1	0.236804149862497	0.0602927714032642	8.58080382707657e-05	302.431590336802	0.361936959160339	0.182142932268032	1.98710405423655	0.0469108670683435	0.321757548375269	0.514791335396291	0.652586319389546
DZIP1L	-0.388435153682431	0.166163383668674	0.0194043746520916	54.3352485804932	-0.559490609251904	0.328357274252798	-1.70390806941941	0.0883982632344485	0.431026731057678	-0.977348461193785	-1.10089024845544
DBR1	0.196299786087088	0.11160072153657	0.0785864627873233	36.9888691333599	0.265431519434645	0.300707557198897	0.882689886170971	0.377403848096598	0.764106204143238	0.418127269682278	0.468936477524957
ARMC8	0.118195780202023	0.0503420216703454	0.0188818572755124	633.937906386952	0.201109806154665	0.155471895669358	1.2935444395839	0.195822824488508	0.599463683292121	0.231731285307255	0.346532263773857
NME9	0.120386001402227	0.126323915768284	0.340592839518646	339.467150916048	0.210461965313914	0.294467020556691	0.714721685695174	0.474781035062521	0.820228999661871	0.236958269915598	0.36432942169128
MRAS	0.642028408792193	0.194482215229983	0.000962656662311596	1811.30395234293	0.985283737181212	0.34631173101965	2.84507756719713	0.00444006093441922	0.0890768086774173	1.48186304676267	1.83881517380153
ESYT3	0.0588087400306302	0.132183767807337	0.656391029034844	77.6332541467198	0.115229444181551	0.289442888292755	0.398107705672846	0.690550794552338	0.916561869988956	0.0900035251696347	0.183101943778776
CEP70	-0.143889925956931	0.0623215763235964	0.0209530157925674	392.853928397133	-0.168117822231448	0.180675707165627	-0.930494889815669	0.352114908765514	0.742946787757785	-0.393738850782944	-0.356107875039928
FAIM	0.0290842308230646	0.2188430734182	0.894272516176488	59.6722068434541	0.0177147245237282	0.369887576712876	0.0478921857315558	0.961802167129041	0.99238562752341	0.0190656892542544	-0.00246855769276751
PIK3CB	-0.14533362059183	0.0674021271983018	0.0310667153401878	568.865803022235	-0.228024388578183	0.14534610322852	-1.56883730291462	0.116685853980766	0.484774563310554	-0.397184242342051	-0.470110064631518
MRPS22	0.0733996030423844	0.122551804169007	0.549221464240865	77.0820437265066	0.146452126636149	0.275404227775269	0.531771526600001	0.594884245685176	0.876837833754051	0.124824764402347	0.242518705276094
COPB2	0.0914711276039401	0.119173093335838	0.442755475805282	193.89606978036	0.140179114833909	0.250578391970088	0.559422198106542	0.575873615249367	0.869341310252822	0.167952636931261	0.230581164462118
COPB2-DT	-0.129404597741729	0.0868482673263895	0.136222178955832	1353.41732548017	-0.160787070492549	0.175284524145103	-0.917291878885136	0.358989711812197	0.749139936629614	-0.359169471388484	-0.342157455235365
RBP1	0.49742202678299	0.304682995372074	0.102555521495169	15.6056602353679	0.646387110909134	0.609219805348978	1.06100803886188	0.28868624786937	0.693824730345475	1.13675848245671	1.19389492888875
NMNAT3	-0.0860077068577796	0.153675170450285	0.575703109425533	253.026889298246	-0.103722090703528	0.283579747748972	-0.365759866587312	0.714544269611053	0.92670944284376	-0.255602361053162	-0.233562804570617
CLSTN2	-0.0706290498264725	0.315920626943877	0.823095172486988	65.933468794092	-0.102935732456665	0.544826648133454	-0.188932998797539	0.850145330015107	0.965060134319616	-0.218901043582524	-0.232066364907777
SLC25A36	0.351005384204399	0.0917758760519429	0.00013098823072737	385.325606140393	0.490024863306344	0.196613867183975	2.49232096557981	0.0126911294315445	0.162143025955793	0.787333713354807	0.896337587795171
SPSB4	0.835918799988875	0.404617497573776	0.0388333688216705	41.0215387583925	1.30113133726381	0.679893721784881	1.9137275364862	0.0556549786820951	0.349872819065557	1.94458438760077	2.43987312424819
PXYLP1	0.26697464321587	0.134854965640361	0.0477353579250788	160.168253445532	0.37691474893101	0.255680232394641	1.47416460553448	0.140437277140221	0.523002483676572	0.586793516897167	0.681089051781453
ZBTB38	0.095256159486051	0.0622303923540676	0.125843164763698	420.621237689611	0.208852356575924	0.19236468537114	1.08571048876759	0.277607098743964	0.68460414568175	0.176985653043074	0.361266336428564
RASA2	0.0773923713590136	0.0809285464499182	0.33891817861882	609.490487518072	0.126172948561188	0.183498933799327	0.687594995506457	0.491707860573661	0.828916415396836	0.134353545574656	0.2039274314868
RNF7	0.167427169330606	0.100857477783343	0.0969069605382425	37.6100385577033	0.12465766240937	0.316476791197128	0.393891956303749	0.693660809249021	0.917847755171506	0.349222483547149	0.201043842095859
GRK7	0.0306471552479773	0.141232159998737	0.828209578055255	51.3294615522554	-0.0568280640383735	0.35335420406096	-0.160824643899156	0.872231514861237	0.973502958849513	0.0227956238892856	-0.144323476653679
ATP1B3	0.290273338786492	0.196739937099319	0.140100616534779	366.129991126383	0.408614536981253	0.335489531126256	1.21796509002684	0.223237239223802	0.630953914281923	0.642396084861872	0.741413745178173
TFDP2	0.136571879503356	0.090564776205555	0.13155397033432	987.85162710873	0.219028637994597	0.205790411717171	1.06432868357161	0.287179828377674	0.693513299643577	0.27558602847223	0.380631798920842
GK5	-0.019264248997991	0.0736052583927196	0.793534378976714	284.874553982242	-0.0607316134281131	0.173272227369139	-0.35049825554981	0.725964799096433	0.92902690191807	-0.0963184371699815	-0.151751930740557
XRN1	0.0451109535236832	0.0520900352578756	0.386479813220683	849.2596037039	0.0716464248627311	0.150022915988715	0.477569872512812	0.632956378272457	0.894410445385332	0.0573136218696875	0.100163462501108
ATR	0.122551234814274	0.115722804187683	0.289596689694763	307.586285423566	0.157440641343506	0.219169667714708	0.718350504361059	0.472541197040719	0.819115069884761	0.24212562091977	0.263429847633135
ENSG00000287045	-0.100533907051297	0.205290723881143	0.624335723152925	18.7817201970072	-0.197343115334678	0.499347688729305	-0.395201819871959	0.692693949712531	0.917803256506094	-0.29026928182908	-0.411723604807184
U2SURP	0.0364948251369556	0.100952485384498	0.717721990793356	700.820900715212	0.0640532285368078	0.195775866433205	0.327176325171119	0.743534526156616	0.933833832328141	0.0367511460536706	0.0857136106744521
CHST2	-0.796495510534457	0.145202512436278	4.12508372705158e-08	19.3650386303575	-1.05794997372522	0.65216612761639	-1.62220932508705	0.104758535712596	0.462811022829703	-1.95118854836915	-2.04945836774121
ENSG00000241679	-0.176423408648274	0.553030164853903	0.74971720789811	25.2112816502801	-0.21417026171358	0.795023999333438	-0.269388423359728	0.78763079381873	0.948009786277228	-0.471380329765781	-0.4437456626342
SLC9A9	-0.387827410317007	0.100444485283435	0.000112872131965874	2983.74747008851	-0.538194099454163	0.23342419618225	-2.30564829292144	0.0211302925071463	0.215073551096181	-0.975898075626977	-1.06036299250241
DIPK2A	0.51621766127535	0.107275911638982	1.49385709171527e-06	252.755725706118	0.720140525018234	0.223958153684578	3.21551376080944	0.00130211251822078	0.0421809055178647	1.18161445051438	1.33424766834685
ENSG00000289986	-0.0931816843639401	0.281057582020359	0.740237025450426	33.4642769132622	-0.156090982718025	0.475591254815735	-0.32820406417797	0.742757375127907	0.933494118137282	-0.272723129495089	-0.333220800683819
PLOD2	-0.217504312743821	0.282630739454112	0.441554639861763	2842.14321720637	-0.312290598086946	0.441560840480925	-0.707242512145814	0.479415783950151	0.822784964903238	-0.569420314669675	-0.630468652653086
ENSG00000261051	-0.333564896473952	0.403336491355726	0.408229166556702	94.709134713731	-0.464583786582814	0.608950525890565	-0.762925339301382	0.445507923337327	0.800978089609569	-0.84640004837696	-0.920282574685024
ENSG00000243415	0.177010005025368	0.232872906687925	0.447186320614935	29.7536585594315	-0.0495774913127146	0.526633288428522	-0.0941404434585863	0.92499759378567	0.985936538297858	0.372092015937817	-0.130525637503059
LNCSRLR	0.174324536202697	0.345662575918523	0.61403655393133	17.7081554774162	0.294832527524213	0.668093906595866	0.441304021206346	0.658992915356472	0.905446056476467	0.365683117968527	0.524886592893128
PLSCR4	-0.147840003652035	0.110482768557276	0.180854957970245	1876.42531654094	-0.168969788554379	0.240879164837432	-0.701471165712553	0.483009023128268	0.824799297532349	-0.403165750363744	-0.357729166864773
PLSCR1	-1.25361392884937	0.18669851559249	1.88526880082908e-11	553.149526681486	-1.76187122598278	0.341344910599989	-5.16155703884936	2.44904244456452e-07	8.28402845492814e-05	-3.04210618559183	-3.38902043833199
ZIC4	-1.85274344163171	0.434657684830485	2.02121147229413e-05	52.488437319409	-2.58519448578675	0.640705193146757	-4.03492044927845	5.46208000943569e-05	0.00502822492007861	-4.47193470767212	-4.95580451699342
ZIC1	-1.16873351701	0.45066892481556	0.00950513495687279	675.281462641297	-1.67406688652032	0.567925106644833	-2.94768952267371	0.00320158435460573	0.0725343371304368	-2.83953824122496	-3.22192878937273
GYG1	-0.0299812855891706	0.0743814694154541	0.686893300484005	176.088222842734	-0.0255036317070651	0.213521216795886	-0.119443079661002	0.9049243329298	0.981014886084784	-0.12189475124452	-0.0847130851514563
HLTF	0.229387306027021	0.0849431403297579	0.00692393665129008	341.57585681328	0.340697272985317	0.185675079786545	1.83491114357935	0.066518856269741	0.381706150649536	0.497090964051653	0.612167198784703
HPS3	0.238977592484643	0.0617498968471162	0.000108795657674025	174.473252896935	0.34371854425594	0.179852991343247	1.91110829844336	0.0559906649484072	0.350574352851736	0.519978277761752	0.617916677701716
CP	0.082356511917626	0.696814005305954	0.90591703977572	185.024622644875	0.299844917950336	1.16559438421239	0.257246364611601	0.796988594196756	0.950647786008842	0.146200516232732	0.534425171358109
WWTR1	-0.317794656887951	0.115117717168718	0.00576942380021944	1159.89057911109	-0.432123069150768	0.243886899920723	-1.77181746658485	0.0764248621904703	0.406602984029231	-0.808764215257361	-0.858509832753056
COMMD2	0.169131905204733	0.0964559503024258	0.079522627069779	89.2065885555728	0.223555546468819	0.251367516458097	0.889357342662394	0.37381106270015	0.761812012478115	0.353290852611662	0.389246505281327
ANKUB1	0.503218260526405	0.105186641823293	1.71797050970367e-06	77.0284667128887	0.692054455729738	0.316893300987851	2.18387215372619	0.0289716437291525	0.251427540596971	1.15059125174976	1.28079988138177
RNF13	0.398202764323997	0.0923131647516359	1.60611951564076e-05	777.698748494531	0.590068711477572	0.221517198606384	2.66376026416834	0.00772726105406596	0.12446623702258	0.899970728929405	1.0867210205674
PFN2	0.0653965848057037	0.159269564246271	0.681363553429873	103.602527124582	0.0131653279585424	0.334668399403553	0.0393384256834697	0.968620571048618	0.992853150521645	0.105725482037848	-0.0111260588880418
TSC22D2	0.224650701345641	0.0590860527225789	0.000143478513667228	1793.63112860482	0.349692513987337	0.173885585043216	2.01104947198716	0.0443202314551593	0.311569727653597	0.485787010020404	0.629285141485657
SERP1	0.256989875781541	0.049170029703335	1.72697252155254e-07	624.658185156719	0.416654654781529	0.172667074972307	2.41305214006986	0.0158195563360959	0.184223736516025	0.562964770425236	0.756714088524521
EIF2A	0.0998973881726984	0.0924841431743924	0.280072304034941	129.464389897931	0.10238378723506	0.231410911502559	0.44243284195321	0.658176017937209	0.90492203241296	0.188061991317327	0.158656659931821
SELENOT	0.478750235048066	0.126494458043751	0.000153861531641978	224.063849807596	0.702860610072577	0.268060105995377	2.62202615888206	0.00874087216206251	0.133126686489214	1.09219806636745	1.3013639919839
ERICH6-AS1	0.623151203832312	0.199438285277013	0.00178088455285142	40.0371047396489	0.845506904707599	0.392931921875183	2.15178980794586	0.0314139129455531	0.263855356305644	1.43681240997557	1.57281987599162
SIAH2	-0.122547251042266	0.153936151533883	0.425978894833695	90.9182404743614	-0.209138117380938	0.316683023105895	-0.660402049120912	0.508995857557378	0.839674887094199	-0.342804345505848	-0.434169492487146
SIAH2-AS1	0.110604005819327	0.186610736667659	0.553382579213147	53.2809784194043	0.186981946630708	0.351972965230064	0.531239512979324	0.595252814955045	0.876837833754051	0.2136134404774	0.319646948553961
CLRN1-AS1	0.0439740059471994	0.250953186252061	0.860900543281163	12.7476743459654	-0.0373451598406673	0.573615809563988	-0.0651048301284683	0.948090534707702	0.989117550775209	0.0546002852066057	-0.10724751197084
MED12L	0.106939471951192	0.119692389186205	0.371614864541382	5971.00672427785	0.189825985108667	0.257089123120321	0.738366457533196	0.460291791778828	0.810918618147173	0.20486799407057	0.325059153484778
P2RY14	0.894415320601708	0.218762119660589	4.3411685257428e-05	96.6069285867557	1.31538291494447	0.377442500962553	3.48498887006625	0.000492157512506333	0.0225107893691969	2.0841869139832	2.46699387510755
MBNL1	0.120686723646246	0.137313423131821	0.379447774242466	2197.44605217147	0.211581338855357	0.274683459692492	0.770273314207641	0.441137782625201	0.798053364214372	0.237675946532336	0.366459589425428
ENSG00000287706	-0.173621250061337	0.174619375341097	0.320084625561767	594.024409401924	-0.259128655587654	0.2973809739342	-0.871369315122996	0.383552534536811	0.768253766080505	-0.464692950517198	-0.529301481548946
P2RY1	0.408246122069237	0.131179579909588	0.00185751242814273	198.539579641704	0.563614878684513	0.251062143907169	2.24492179471275	0.0247731535243272	0.235506874517215	0.923939301759195	1.03637937948513
LINC02006	0.16326246409748	0.179842133001027	0.363978680689777	493.406294120869	0.29644373507768	0.315667018862733	0.939102653630684	0.347678041967204	0.740510802330511	0.339283373219022	0.527952720701533
ARHGEF26-AS1	0.218247313960615	0.0984942133081532	0.0267025340196696	2690.61799569723	0.35612176749706	0.220808668210983	1.61280700790598	0.106786443133464	0.467411620636843	0.470505262542265	0.641520010252889
ARHGEF26	0.107196639142727	0.0620077220659303	0.0838515683143349	3033.46698990697	0.208907671067643	0.195140284132403	1.0705512293192	0.284371262612519	0.690396419485533	0.205481726122746	0.361371599900611
DHX36	-0.0413469395078086	0.0899585558824616	0.645787500215735	503.187241157845	-0.0456468216465551	0.193491344879541	-0.235911439216947	0.813501391545446	0.954580559250597	-0.149018997001491	-0.123045573532946
PLCH1	-0.179367065417227	0.183643101615193	0.328710015074595	805.448276487742	-0.258332252336848	0.34214196857515	-0.75504403453535	0.450222561362635	0.804137542601116	-0.478405395828571	-0.527785926244639
C3orf33	-0.0560251712365497	0.0560090743289923	0.317171443944232	133.114631341596	0.0581732941362337	0.219935402616195	0.264501728435921	0.79139333312461	0.948485170591419	-0.184048742543474	0.0745240961153875
SLC33A1	0.0545902506949875	0.0614963172136238	0.374702409230404	199.295775611682	0.0707349268630599	0.179227462851543	0.394665670861226	0.693089641040771	0.917813058519657	0.0799360585476313	0.0984288819015556
GMPS	0.260620292813676	0.0817314271122896	0.00142894204668967	338.949847689872	0.407245195978787	0.207216429588829	1.96531325622619	0.0493779922404945	0.330110028244843	0.571628796664716	0.738807889391428
SSR3	0.0425495023176867	0.154042505651805	0.78237968807965	193.759649576648	0.0577838949457097	0.288957595874847	0.19997361471244	0.841501216724097	0.962428131695791	0.0512006931721133	0.0737830694959015
TIPARP	-0.212288727881483	0.150329357153173	0.157903593796505	442.275124650995	-0.28929894748039	0.280051596816005	-1.03302016760312	0.301594460779382	0.704123825366952	-0.556973269687916	-0.586715543915365
LINC00886	0.163667770997788	0.0503061369572525	0.00114018613299631	199.010198797892	0.172492897499554	0.23286456548233	0.740743432313418	0.458849019637913	0.809626011985582	0.340250642154859	0.292074289548748
LEKR1	-0.27291267513794	0.142562063481689	0.0555763553098129	149.305108663562	-0.384608385543281	0.25801251511976	-1.49065786737035	0.136051343115985	0.516059402049613	-0.701652920846854	-0.768089394738746
CCNL1	-0.180681985362322	0.0798592459192863	0.0236661876795962	263.028934661197	-0.248949841862563	0.207046361118082	-1.20238694618054	0.229213644383466	0.636950240224239	-0.481543465313778	-0.509931200077815
ENSG00000243176	-0.29869886091336	0.234694690329497	0.203120088130594	345.311611854238	-0.394643619801885	0.383084892592493	-1.03017275656884	0.302928916102786	0.705879699569854	-0.763191908846516	-0.787186444499932
RSRC1	0.0789895341421944	0.0612780938106914	0.197386336063097	690.138769830873	0.133469517784636	0.160486307734343	0.831656729280427	0.405602731356195	0.781596678269191	0.138165190391136	0.217812801967978
MLF1	0.141047038766415	0.206827416181843	0.495267258624439	106.324881734358	0.203162761346909	0.353878628064645	0.574102941615892	0.565898142887965	0.863843703090667	0.286266040420661	0.350439037293383
GFM1	-0.128807457419698	0.0505403103254904	0.0108153681354606	164.218972618184	-0.131417961437555	0.1981364474736	-0.663269999605021	0.507157646861085	0.838807836415645	-0.357744390089853	-0.286268043726705
RARRES1	0.41041803968426	0.168707311902226	0.0149857893930237	20.4659380712421	0.664926963011845	0.42721368889077	1.5564271003073	0.119606565116217	0.490560536885387	0.929122604680038	1.22917626553188
MFSD1	0.000367259545627672	0.0843398651813552	0.996525607498072	166.961855798474	0.0347453448136831	0.199288264976124	0.174347169000873	0.86159263134969	0.969217039357481	-0.0494676474020497	0.029940710966037
ENSG00000240207	-0.169917171398178	0.110269905069155	0.123336104647621	29.883297583198	-0.294760521228048	0.314699810838879	-0.936640287270336	0.348943621305246	0.741473334095662	-0.455853130064992	-0.597108918194992
SCHIP1	-0.127947750285296	0.0556361884485456	0.0214639915069686	453.868329183475	-0.162638697788647	0.181447470699353	-0.896340396268895	0.370070990246173	0.759193590004314	-0.355692690490388	-0.34568110178925
IL12A-AS1	-0.825326701025661	0.16944012533039	1.11088420636259e-06	16.4773599074092	-1.58058655398404	0.56104980947729	-2.8171947076439	0.00484451468527205	0.0942024947824625	-2.01999447031149	-3.04403572617822
IL12A	-1.08985996670274	0.210991722142414	2.39905059207222e-07	13.1397903900114	-1.59367760362612	0.593284759065545	-2.68619339916341	0.0072271242979514	0.119998313828428	-2.65130573145702	-3.06894799229962
IFT80	0.0543884003007562	0.115642193729519	0.638129105377079	389.523739078951	0.0919352051033522	0.236487117251864	0.388753544682264	0.697458468828354	0.919221948994962	0.0794543405806349	0.138773009210665
SMC4	-0.080649828757716	0.215835334975636	0.708654539124199	23.7103760794586	-0.108238878683964	0.447791233540215	-0.241717279340717	0.808999239554347	0.95357423392421	-0.242815731848863	-0.242158251632469
KPNA4	-0.0532959187675841	0.0581100632927188	0.359061570892907	427.770101957878	-0.0296756695506399	0.175644417003961	-0.168953104555385	0.865833528158067	0.970976320775129	-0.177535354468227	-0.0926524727383468
PPM1L	-0.039275275313651	0.112033143800149	0.725912198052454	1438.4944897123	-0.00011213037367325	0.243350301397457	-0.000460777623982107	0.999632352660871	0.999763715301201	-0.144074949863464	-0.0363930607275855
B3GALNT1	-0.260311790662034	0.099781247192215	0.00908537492585549	66.5015957618987	-0.365926443755594	0.245762991049197	-1.488940390062	0.136503066444455	0.517033203195012	-0.671580785118774	-0.732537661439728
NMD3	-0.106234018153846	0.156449230786072	0.497117650946142	598.854671402833	-0.142318777387015	0.264217300489151	-0.538642916733829	0.590133268630061	0.875868396317922	-0.30387265348674	-0.307012295356494
ZBBX	0.699851102177143	0.253360690903377	0.00574006646129889	20.5136376715643	0.972266449161561	0.462831670843528	2.10069126727989	0.0356680764045352	0.279270053029088	1.61985747778537	1.81404327604002
SERPINI2	-0.14187555293474	0.267877109129452	0.59636900877285	652.987842771775	-0.22067863076883	0.439284494007343	-0.502359254149184	0.615414835252543	0.886403855336872	-0.388931529594805	-0.456131088276428
WDR49	-0.319262492986659	0.212814946740869	0.133565633317221	1222.56032883674	-0.420883012216541	0.377050955248774	-1.11624969081128	0.264315269782078	0.673286444655048	-0.812267220659188	-0.837120005564173
PDCD10	0.110146085365011	0.0571826372550985	0.0540774643329681	215.123041139323	0.179095437915265	0.187400575847605	0.955682431098328	0.339232701315644	0.733741533638642	0.21252060877331	0.304638923280241
GOLIM4	-0.100320363243113	0.0557250391952322	0.0718173161473808	1837.59353115829	-0.120918018960365	0.184292316999668	-0.656120780990468	0.511746414531331	0.841559562631606	-0.289759657413754	-0.266286654273383
ENSG00000286994	0.192974950424709	0.244016628896746	0.429044923539108	36.3854119856202	0.358219817015904	0.442078776637316	0.810307655438049	0.417763376568392	0.788069870551128	0.410192516411285	0.645512598271296
MYNN	0.276916751734479	0.0960636956973233	0.00394361760064132	47.4348304442975	0.254915300569106	0.308730796041968	0.825687958043723	0.408981124985519	0.783524651620483	0.610520457443809	0.448924114106282
LRRC34	0.266728389899867	0.081375843869429	0.00104643866382741	81.4007257803721	0.36643917361327	0.214433727618634	1.70886911160251	0.0874751972582188	0.428510359927305	0.586205830917147	0.661154033030056
FHL1P1	-0.105292331298924	0.132775269038175	0.427771052287072	21.4170519459725	-0.165565506841368	0.424026634231178	-0.390460158573676	0.696196310743124	0.918974075665554	-0.301625308471498	-0.351250819115318
SEC62	-0.039245465844086	0.0633967896889283	0.53588671260511	415.081366722986	-0.0730528702638201	0.189973121805295	-0.384543189950275	0.700575891029393	0.920827429515861	-0.144003809268813	-0.175199281230668
PHC3	-0.00271689130361065	0.0625895196549951	0.965376231423726	1159.80320495412	0.0278671892437333	0.175888889788056	0.158436324644001	0.874112992315299	0.973877707638914	-0.0568280039803129	0.0168515816243984
PRKCI	-0.16120287619841	0.0737700227994442	0.0288735672149647	300.374038835476	-0.208985668603188	0.180332896176635	-1.15888821748023	0.246501752243689	0.654058762238972	-0.435056378176419	-0.433879382478778
SKIL	0.0210743597129872	0.0565317807328209	0.709306363278351	122.524801884535	0.00585147811038056	0.223831158196669	0.0261423751613668	0.979143778109414	0.995765547594848	-4.99475605458018e-05	-0.0250443143962716
CLDN11	-0.780419196134244	0.636608484390193	0.22023580327024	18.5999979357811	-1.17220632197135	0.955515496757332	-1.22677897527501	0.219905675098744	0.627573073888563	-1.91282226467098	-2.26688818669308
ENSG00000286695	-0.244729383367592	0.211229492928941	0.246621406368127	313.607609916841	-0.381591640309532	0.344229153324489	-1.10853957784867	0.267628856366761	0.676396475387408	-0.634393215625164	-0.762348528869438
RPL22L1	1.05130542395887	0.426636166553637	0.0137329717990126	32.6780966440412	1.50004097238802	0.722768692309783	2.07540944751533	0.0379486033407543	0.287480435203787	2.45860670106801	2.81839813941558
ENSG00000286856	0.266129353637894	0.287859213978057	0.355219705369837	21.414865252099	0.44081043398077	0.527994294231494	0.834877268176502	0.403786814901029	0.780506680827748	0.58477622493905	0.802682533854297
TNIK	0.290863585360613	0.0758881859674446	0.000126697391317813	12369.6786376412	0.482236558096195	0.171799144151705	2.80697881515849	0.00500085303741798	0.0954559152614758	0.643804714162771	0.881516443781915
ENSG00000240497	0.390526566525924	0.262817517641679	0.137299517088509	18.2529043044809	0.497955237344095	0.518214900991822	0.960904899475196	0.336599987089063	0.731706293858977	0.881651406781771	0.911429088772729
FNDC3B	-0.164001600882969	0.141466048400916	0.24633389016159	2067.93204847635	-0.195008594144114	0.262659331108994	-0.74243923991108	0.45782125229151	0.809015929362169	-0.441735562382934	-0.407281011221836
NCEH1	0.15583758197423	0.105168860951058	0.138397659994011	269.680726943962	0.273980107898889	0.254491376888295	1.07657914090798	0.281668327155173	0.688204100929319	0.32156381842092	0.485204440492499
ECT2	-0.261855621773466	0.120455567513884	0.0297143525612601	53.5117120078213	-0.439205026036297	0.319888181081943	-1.37299547782851	0.169753752546212	0.563686451614382	-0.67526515337189	-0.871986795977264
NLGN1	0.1281811735626	0.192040399046732	0.504472071135315	610.111087364056	0.292089116727323	0.316490530262735	0.922900020056981	0.35605931017583	0.746129184052363	0.255561525558383	0.519665882429028
NAALADL2	-0.0539658581971565	0.124420491053467	0.664478923267495	2579.99873595274	-0.0529491285802582	0.245872630721811	-0.215351860940418	0.829492998824144	0.959899408695774	-0.179134171558743	-0.136941862876149
TBL1XR1	0.209320916168286	0.0903141090513102	0.020465687866279	1659.91979627767	0.351397179418885	0.217454406219825	1.61595796345307	0.106103402096682	0.466668879194507	0.449202325713742	0.63252911962643
KCNMB2	0.911849494938711	0.340964551751529	0.00748801926519691	60.0976356174004	1.34686846408817	0.608421771579574	2.21370852754242	0.0268488359463158	0.244728059028642	2.12579374388247	2.52691087188717
KCNMB2-AS1	0.555287659288826	0.186684145491871	0.00293488650104199	1888.70221265532	0.793289294050389	0.320841865532486	2.47252425344742	0.0134162609818877	0.166359348662879	1.2748553881171	1.47344976828576
ZMAT3	0.484831659328759	0.117105910380307	3.47135331201187e-05	821.267480365135	0.74040026107607	0.239286970009825	3.09419380857082	0.00197348522627325	0.0542828490114773	1.10671144570512	1.37280194397956
PIK3CA-DT	0.218645744673758	0.113902640925742	0.0549104027344063	73.7864414481257	0.395535071155262	0.283900577163068	1.39321686171872	0.163554222337495	0.556626418852493	0.471456121389261	0.716523523057596
PIK3CA	0.39555216466873	0.136159639379249	0.00367180614072515	714.85183847147	0.610184212868335	0.255638079760187	2.38690657292038	0.0169908085193695	0.191575717780369	0.893645046573821	1.12500081764351
KCNMB3	0.526520678386381	0.143762805301639	0.000249837648373694	64.7310610979717	0.792372812142423	0.304191176102942	2.60485140395484	0.00919141132946173	0.137117002858483	1.20620270299492	1.47170570330924
ZNF639	0.143064954128372	0.0725477802210139	0.0486084554357841	82.3263679625388	0.311720203175618	0.2561474087545	1.21695630141775	0.223620842501684	0.630953914281923	0.29108181543777	0.557023837919486
MFN1	0.142435798496701	0.115244641355177	0.216479781837646	237.27653305026	0.223765456631913	0.227002819933502	0.985738664821266	0.324261370782199	0.720594182075914	0.289580329285281	0.389645964300089
ENSG00000289574	0.232811100108048	0.19815934025732	0.240047464461317	39.4240475231871	0.300963070092594	0.366923070275484	0.820234797083303	0.41208226864626	0.785503145358918	0.505261882569835	0.536553014769734
GNB4	-0.573024917617235	0.309020248076705	0.0636922398077781	109.813554454084	-0.831721790388301	0.500252595187503	-1.66260364941547	0.0963918001264911	0.446218565512353	-1.41787376286413	-1.61894615813696
ACTL6A	0.232013235153642	0.0998080026154782	0.0200935988964716	42.5119597865934	0.263237742601464	0.292992431839895	0.898445536454367	0.368948068933201	0.757788072585353	0.503357769946037	0.464761720437221
MRPL47	0.0945539827604905	0.0889981702607285	0.288042270758793	46.7190220983194	0.0363829353281852	0.29291938438488	0.124208015132177	0.901150576227251	0.979898755958355	0.175309901326079	0.0330570455465756
NDUFB5	0.350137308430338	0.11293056866044	0.00193216857463144	120.257085416323	0.537544318845715	0.270937573756145	1.9840154002764	0.0472541231509364	0.3226813245213	0.785262041913827	0.986767106795367
USP13	0.0742089695282422	0.0827494604248581	0.369830463159963	224.154898871473	0.137126693048865	0.203646439505869	0.673356693009666	0.500720393144526	0.834514019338784	0.126756325544981	0.224772406119368
PEX5L	-0.267410555294714	0.0884518508489702	0.00250089599264243	458.944641804182	-0.365473183897007	0.222245650729378	-1.64445595537	0.10008205505792	0.454620078331494	-0.688522057292472	-0.731675107975492
TTC14-DT	-0.130511873146559	0.1018154358729	0.199896109053899	71.5365410517114	-0.162286596577326	0.268264843530432	-0.604949177989906	0.545212765625444	0.855505314578551	-0.361811995119742	-0.345011053220348
TTC14	0.0312680380464673	0.109468213542952	0.775157099765848	685.646471992476	0.0577943294166191	0.200529238208311	0.288208991032929	0.77318676681237	0.943850746155976	0.0242773668433711	0.073802926292968
ENSG00000285336	-1.24340594727409	0.154809615472537	9.60221246548255e-16	33.8532176615624	-1.81266471018862	0.411061902354469	-4.40971225940933	1.03508059890755e-05	0.0014616744962243	-3.01774473635955	-3.48568043354749
FXR1	0.0208069392985601	0.12514267889352	0.867947831372154	1064.97474087401	0.0597093878865498	0.256772533188875	0.232538064507971	0.816120126141892	0.954882049758476	-0.000688149030806749	0.0774472823641272
DNAJC19	0.222416190487053	0.156563074885402	0.155428087644047	68.810973933489	0.300718912530684	0.333428309025879	0.901899761928564	0.367110117847817	0.75631964080687	0.480454327703238	0.53608838295455
SOX2-OT	0.134033214087516	0.105771031775894	0.205083236178586	1092.70157735416	0.213143018762443	0.230180451031654	0.925982279586083	0.354455189386911	0.744575992944214	0.269527478288765	0.369431466127867
ENSG00000241231	0.167193533091611	0.210699147020536	0.427476176584777	300.230159070668	0.305663331073654	0.366848984293138	0.833212968171686	0.404724630067706	0.780678230147791	0.348664908346497	0.545497610932888
ENSG00000239381	-0.0541239391572262	0.251715810810391	0.829751708407127	462.297899668162	-0.0214368520985507	0.400611823862399	-0.0535102830762024	0.957325337679002	0.991782056509224	-0.179511433337179	-0.0769740039750511
SOX2	0.403827328634282	0.174598241683623	0.0207284353409905	528.041638623197	0.577384521573566	0.272500665449827	2.11883710676617	0.0341042356203383	0.274492510489975	0.913393807418348	1.06258300848567
LINC01994	0.746962035433937	0.196852581513727	0.000147926396687038	49.7823226435033	1.19356884937612	0.426250657184175	2.80015720623371	0.00510777249186127	0.0962338742151841	1.73228818706485	2.23518172086944
LINC01995	0.426186916526242	0.130701351527604	0.00111110515209925	30.1852294044403	0.64996061763217	0.338446258937166	1.9204248842143	0.0548042528421321	0.347665467673861	0.966755185597526	1.20069531181486
ENSG00000287941	0.407626653589412	0.194155278569719	0.0357739153898626	62.8270166502931	0.651061823518745	0.421377615700943	1.5450792810523	0.122327087854738	0.495336161705782	0.922460934090624	1.20279090650367
ATP11B	0.148758907467382	0.0672683426134345	0.0270064069427721	381.883550133278	0.214163745192898	0.173936925695077	1.23127245314397	0.218220981078876	0.625292230471907	0.304670491531696	0.371373908419958
DCUN1D1	0.408907694339111	0.0901103756277664	5.68296837715126e-06	820.122245414604	0.648793959041272	0.217169474717951	2.98750070599883	0.00281268645165513	0.0671286127104762	0.925518150540137	1.19847516063647
MCCC1	0.140243223799384	0.0846427963801223	0.0975430999734413	490.864230176723	0.214664409288387	0.168515013613882	1.27385925256635	0.202713301519773	0.607931554118579	0.284347728032746	0.372326672142141
MCF2L2	0.0386184997165299	0.358486656393854	0.914212676805303	148.352624119878	0.111652783159124	0.507837469563786	0.219859285402926	0.825980745985567	0.957985710367666	0.0418193164921303	0.176295558221248
LINC00888	0.0655575436488202	0.0927662058560823	0.479755167707077	47.806742523962	0.0792993038251758	0.243730827929852	0.32535606799809	0.744911600907301	0.934170031698856	0.106109611912707	0.114726890378922
KLHL24	0.335512082556718	0.102391937067185	0.0010501183533114	1139.33881785333	0.496832374632957	0.220760914558243	2.25054500986803	0.0244143696687916	0.233776831357849	0.750358795370593	0.909292281149012
YEATS2	0.104113719815339	0.137322319879317	0.448348971794234	556.211797861772	0.159319638680014	0.265100174028756	0.600979004497873	0.547853970424178	0.856389267734962	0.198124308583589	0.267005579371102
PARL	-0.00360999735520951	0.0829816799168291	0.965300137656992	206.698641253756	0.0411278595027647	0.218575276385296	0.188163364964783	0.850748590011325	0.965060134319616	-0.0589594104267893	0.0420866357624004
ABCC5	-0.123718361333007	0.0568885702411179	0.0296489306578976	350.056453252248	-0.190256362293318	0.17880398537624	-1.06404989739451	0.287306096086021	0.693623995279942	-0.345599211825198	-0.398237514498924
EIF2B5	0.238549350992379	0.141622298493282	0.0921033661182002	73.3303668840828	0.244516662796531	0.291281625855479	0.839451036701676	0.401216254409541	0.778347938822774	0.518956275194838	0.429135507495415
DVL3	0.183582292634445	0.122961973100066	0.135437044704996	104.4967418534	0.234179016274413	0.238460430159655	0.98204560026007	0.32607738368046	0.722326461412168	0.387776845475144	0.409462967227888
AP2M1	-0.0101041010446584	0.103575170836677	0.92228699854384	197.121238206447	-0.0961032414132028	0.253203910143255	-0.379548804593224	0.704280369705329	0.922326581936046	-0.0744576532648017	-0.219064135155344
ABCF3	0.409550265897455	0.2081757678768	0.0491452713228406	32.4776608475812	0.493869113025125	0.396078401077129	1.24689736093171	0.212435134539664	0.619150223045969	0.92705165393464	0.903653194614318
ALG3	0.1457724956428	0.123187464105708	0.236674934594527	26.1745078291166	0.0376034161390212	0.341030225275571	0.110264174117222	0.912199868884298	0.982181639440657	0.297543390104769	0.0353796204039712
ECE2	0.0341205309680907	0.202593212350334	0.86625372102345	67.8601671867294	0.040679066377059	0.352380946549735	0.115440595683052	0.908095903329089	0.981014886084784	0.0310848694807034	0.0412325824903772
PSMD2	0.265879971247628	0.0861368063005923	0.00202379957527009	59.2387482232091	0.338451423470643	0.261627229792336	1.29363990032416	0.195789833535826	0.599463683292121	0.584181071392279	0.607893347389445
EIF4G1	0.159644306812983	0.165205550092226	0.333875361922923	177.245507644695	0.239122018419597	0.293361419815656	0.815110652824962	0.415008974414431	0.786386859413483	0.330648604988826	0.418869499801386
FAM131A	0.288406876638137	0.179909827158047	0.108920636078817	121.285109353431	0.379764242770462	0.30757546883849	1.23470263803736	0.216941193739357	0.623209053197291	0.637941754440546	0.686511638264628
CLCN2	0.0013406836661543	0.0917291301056916	0.988338789289747	124.111110665064	-0.0231751954255339	0.204471385057386	-0.113341998534561	0.909759421731362	0.981452882048743	-0.0471445610877965	-0.0802820711473708
POLR2H	0.180750362442869	0.192127862457612	0.346816779771988	114.98975997181	0.218937476790086	0.330927778439898	0.661586881047668	0.508236017483118	0.839365603984553	0.38101841599693	0.380458319158041
CHRD	-0.0204316332792449	0.130805433548109	0.875876433911567	23.5466039765053	-0.247627717416784	0.428908628630701	-0.577343753160994	0.563707262550249	0.863004643354656	-0.0991044113307494	-0.507415197393585
LINC02054	-0.579272128655645	0.240220173355129	0.0158904653037172	24.2223520042987	-0.814454434186308	0.497642092240411	-1.63662689890156	0.101708451637927	0.456620343404982	-1.43278279394273	-1.58608638106192
EPHB3	0.317142374341455	0.101064573893386	0.00170094877306011	41.1871756851346	0.415751194424702	0.293857691388069	1.4148045350144	0.157125814090653	0.548939854844716	0.706519304595889	0.754994803558474
MAGEF1	0.264680458354154	0.129588623988403	0.0411052523364894	22.0736401826708	0.169912359318104	0.4611944333763	0.368418061931524	0.712561531667499	0.925762014177474	0.581318421979922	0.287163525655067
ENSG00000272970	0.0875695063845246	0.085732729678861	0.307053385603383	53.8130088123837	0.108357626460515	0.260776199696206	0.41551961638657	0.677761557983118	0.911932007910275	0.158641379210093	0.170024875362969
VPS8	0.119377926751531	0.0374217971835412	0.00142241306435695	897.825023802776	0.200819374533893	0.154702824859841	1.29809765733647	0.194253779227165	0.597846216432315	0.234552489767565	0.345979572429422
C3orf70	-0.65586584892665	0.144194135024502	5.40317337923335e-06	1076.178725969	-0.9159720476073	0.274663458044932	-3.33488864564378	0.000853335631730292	0.0323223092799924	-1.61557446672669	-1.77927438895275
EHHADH	0.287946319156429	0.109045051570497	0.0082754984126391	206.796332921086	0.497870238168662	0.257342599658157	1.9346592395896	0.0530321253343952	0.340552875491734	0.636842629444441	0.911267335350629
MAP3K13	-0.268440506119047	0.0694811736194169	0.000111773947096519	794.992926373258	-0.356245424511859	0.173567646502497	-2.05248749804725	0.0401223088191495	0.295267775479636	-0.69098004514577	-0.714114682815378
TMEM41A	0.0322378441916997	0.153833720300289	0.834008819622408	48.8290571915263	0.131595053804528	0.35832464124512	0.367250919019291	0.71343186090858	0.925762014177474	0.0265918188237158	0.214245697206773
SENP2	0.0659398152727999	0.0823365196168039	0.423214174616137	275.013962067707	0.0910865840523575	0.211038424061921	0.431611373413364	0.666023890840903	0.908773880581377	0.10702190693321	0.137158083437971
IGF2BP2	-0.320206275835839	0.14272584032034	0.0248642048631165	25.3055944100763	-0.33508243054601	0.546603988772839	-0.613025951929644	0.539859180046508	0.852663592125982	-0.814519567785508	-0.673841507476697
TRA2B	0.0414234676173994	0.0503116415319562	0.410316021155324	438.099589628692	0.0730908262592228	0.170036420351748	0.429853946042986	0.667301888147936	0.909320362577369	0.0485134001962658	0.102912158209958
ETV5	0.779441393490284	0.106518080963022	2.52715553870885e-13	225.225393494948	1.20997580101837	0.265296030850949	4.56085150289403	5.09466017015557e-06	0.000888185704130666	1.80980049706967	2.26640414815585
CRYGS	0.432038394846381	0.103919141244405	3.21822918983083e-05	41.8550624093559	0.576720444187	0.291580753757163	1.97790984746308	0.0479388778455831	0.325305550815506	0.980719796620636	1.06131926928739
TBCCD1	0.512637196142332	0.100911699479662	3.77321424858708e-07	47.3398333820439	0.64623386279517	0.301349205762712	2.14446844536908	0.0319953711427933	0.265623671958863	1.17306963497737	1.19360329774365
DNAJB11	0.0497324732036126	0.077640387375176	0.521815737783682	89.2688225211115	0.049174175282173	0.220702368929182	0.222807645974801	0.823685216960627	0.957482876303109	0.0683429244040112	0.0573987738623986
EIF4A2	0.0204640300384582	0.103537058565756	0.843319437949396	169.377587249801	-0.00475394575160234	0.205337824617847	-0.0231518268027329	0.981529164937531	0.996043885623648	-0.00150650537967406	-0.0452264349139976
RFC4	-0.162426392899766	0.149412084101153	0.276991090958237	16.884681837735	-0.252986436371652	0.42577852405646	-0.594173783030224	0.552395885809024	0.857738256278343	-0.437976312914263	-0.517612839013121
ST6GAL1	-0.772742084859943	0.501918554843052	0.123663581933191	528.161213569413	-1.18481386135279	0.844821933699406	-1.4024421171981	0.160783263882467	0.553251141038675	-1.89450076250327	-2.29088033283825
RPL39L	-0.248050217661192	0.15368917186451	0.106533220956086	26.9563012177419	-0.339106637712425	0.42430241832564	-0.799209768944023	0.42416878839473	0.791581165638082	-0.642318419589899	-0.681499573300169
MASP1	-0.781882205208592	0.168281530380318	3.3798299541582e-06	431.506276528905	-1.1167286915049	0.314229937400808	-3.55385836480784	0.000379623599935856	0.0187810383029491	-1.91631375033131	-2.1613142616258
ENSG00000283175	-0.697877812058452	0.16515807409878	2.3839563220131e-05	65.327886678555	-0.975087539118798	0.351518877510707	-2.7739265271439	0.005538418501783	0.101584233428038	-1.71583643325121	-1.89177116321431
BCL6	-0.479124371682403	0.186052889675948	0.0100180628454136	2574.96886441165	-0.684710098829337	0.323304490349328	-2.11784902241696	0.0341878560770251	0.274492510489975	-1.19377917905199	-1.33918292423232
ENSG00000290021	-0.569201683468251	0.133372809244181	1.97455248784501e-05	30.8344084213663	-0.658374422148312	0.40288810188552	-1.63413716877494	0.102230051883929	0.457130491691051	-1.40874957666369	-1.28906613421909
ENSG00000289331	-0.638424930364499	0.477463722039376	0.181184400536832	32.1682606803507	-0.959840434145982	0.642017922543869	-1.49503682131303	0.134904832706997	0.514317618823165	-1.57395154166724	-1.86275592402044
LPP	0.121225440054439	0.0871916716720322	0.164427845482215	5625.79280270807	0.224233141356522	0.212430954699559	1.05555775368827	0.291170310517208	0.695985565566605	0.238961598581373	0.390535968282882
ENSG00000288794	0.106737097890852	0.189613480794888	0.573489801379969	27.1539654448502	0.333597575238597	0.414882333573815	0.804077561859463	0.421352182305643	0.790420923446858	0.204385026369213	0.598656474703474
TPRG1	-0.0485472657972187	0.111662723287181	0.663731569637813	88.6520150441806	-0.0808221576296508	0.261441973407604	-0.309139946337707	0.75721507360853	0.93815577702059	-0.166202647075867	-0.189984234288143
P3H2	-0.856386416838057	0.224638436685091	0.000137686310124611	297.074192497938	-1.21067952488372	0.417050979089203	-2.90295332126476	0.00369661730548253	0.0789534489107832	-2.09411879002666	-2.34010268787523
P3H2-AS1	-0.324333925221066	0.301087322235327	0.281386976745224	19.1198558107565	-0.453517122464536	0.585149040349128	-0.77504548617895	0.438312782152974	0.796409671007495	-0.824370243965249	-0.899222714007044
IL1RAP	-0.872476804953165	0.475783838084553	0.0666885559197825	47.1565031528148	-1.25947270920505	0.694496332285433	-1.81350519888334	0.0697539374903343	0.39063117847997	-2.13251866078495	-2.43295611261638
CCDC50	-0.011448522975425	0.0604649281000281	0.849825135056019	459.817980496669	0.0154026673202812	0.187969458524765	0.081942393414151	0.9346925227013	0.987370378581626	-0.0776661295312993	-0.00686840231294459
FGF12	-0.464247685972023	0.273614663523486	0.0897494616536142	45.4329823609927	-0.809139061872308	0.524402922303514	-1.54297206872542	0.122837553042028	0.496035945449291	-1.15827582111533	-1.57597122809549
MB21D2	0.822551570962426	0.1477553021715	2.59184494365769e-08	185.612453140653	1.22203503845645	0.298766821240299	4.09026354862063	4.30883290590047e-05	0.00438265556757499	1.91268336300521	2.28935287575924
ATP13A5	0.205046247963884	0.0925226152777441	0.0266795629563441	355.859775671247	0.315531613702314	0.201072679603317	1.56924160122005	0.116591654069322	0.484774563310554	0.439000787664483	0.564276951759476
ATP13A4	0.647358823356278	0.0932522109361636	3.86529246327444e-12	3607.7386772116	0.973357593421255	0.198538312092781	4.90261845767271	9.45675526615779e-07	0.000245622330975473	1.49458413396609	1.8161197234539
OPA1	0.0391303585103056	0.0251131677288584	0.119195087740758	714.935799758156	0.0776043452070651	0.126079974614982	0.615516821319565	0.538213463927345	0.85220803566081	0.0430408725780914	0.111501384303121
LINC02028	-0.460681376371944	0.305620206621834	0.131716979404291	34.2782112361308	-0.612985742100774	0.519271981202166	-1.18047143749534	0.23781276399946	0.644972999729365	-1.14976478789802	-1.20269148076053
HES1	-0.0474131802213887	0.467982786768483	0.919301250204045	97.5717611395355	-0.151671638924988	0.572050667334135	-0.265136722297356	0.790904139020084	0.948436753322355	-0.16349614060572	-0.324810789900557
ATP13A3	0.101049821963593	0.103993745196153	0.331204124676761	602.104745348043	0.164779292061214	0.210476102578958	0.782888366147877	0.433692669847088	0.795171967196565	0.190812285984631	0.277395299193557
ATP13A3-DT	0.086765297408393	0.127227018219842	0.495256490403952	104.823777027212	0.0784363969054586	0.277271352569582	0.282886768425796	0.777263637749208	0.94535323145865	0.156722126515553	0.11308477859952
TMEM44-AS1	-0.0012037907824309	0.192773454180766	0.995017572095094	41.0138168041811	-0.0622770928408396	0.371291741403426	-0.167730886244444	0.866794996700648	0.971454247727764	-0.0532169745854993	-0.154692977903898
TMEM44	0.124379738164476	0.146388023070545	0.395515319145265	24.3968661505832	0.283934916996846	0.488354287641499	0.581411741807585	0.560962985722766	0.861824234071069	0.24648936229298	0.504148441181252
LSG1	-0.396112215222021	0.0724887407557059	4.64303947602638e-08	71.8364177907228	-0.584010413490365	0.246954331054983	-2.36485187765481	0.0180372833895605	0.197703305878792	-0.995669844669111	-1.14755143339739
XXYLT1	-0.106872204853489	0.159331725723102	0.502378005823053	215.399613485641	-0.118139208865906	0.30036660154189	-0.393316727823449	0.69408556477294	0.917849513859562	-0.305395692372479	-0.260998578949653
ACAP2	-0.0517275605000561	0.0765519805473987	0.49921962821143	1609.80205327847	-0.0565089829712908	0.172203427011965	-0.328152487739773	0.74279636972502	0.933494118137282	-0.173792451913923	-0.143716265415864
PPP1R2	-0.127195287987921	0.160809639302436	0.428962631783359	86.4845335417286	-0.223481938947388	0.280149068124367	-0.797725084161896	0.425030043938512	0.791581165638082	-0.353896931757721	-0.461465783451675
ENSG00000229178	0.205679559620876	0.317872775416326	0.517599624001478	32.4613878054188	0.293958871732312	0.532952719488842	0.551566510466912	0.581245386468888	0.872445469571517	0.440512192212604	0.523224026011066
MUC20	-0.113081870750518	0.229693183514585	0.622495228076182	251.713160595184	-0.152680624885743	0.377565558778781	-0.404381759235618	0.685932011551816	0.915225149174662	-0.32021512159894	-0.326730890080018
TNK2	-0.00150250738426108	0.127290460991818	0.990582172481235	240.973924439724	-0.0177208478339044	0.230290331228809	-0.07695002972703	0.938663297533763	0.988443376698971	-0.053929864717271	-0.0699024482419216
ENSG00000290762	-0.203886334515636	0.113046072121543	0.0712989782209696	301.855954974486	-0.297708622191353	0.204711051132295	-1.45428700866256	0.145866750733966	0.532669532372142	-0.536920874618221	-0.602719154024711
SDHAP1	-0.109975110086356	0.134569985610785	0.41379496013766	250.508141540354	-0.15866442500083	0.256629692018126	-0.618262149453941	0.536402548024451	0.851465138166064	-0.312800806473205	-0.33811806108311
TFRC	-0.0541375703572258	0.225193915086425	0.810016897218779	343.656181200337	-0.131071769312424	0.344414399013769	-0.380564139268707	0.70352669510045	0.921873493714959	-0.179543964331119	-0.285609240148215
PCYT1A	0.00236391565208275	0.107427688040733	0.982444194470712	286.926746351336	0.0142730288555976	0.218754903147738	0.0652466694470303	0.947977603419493	0.989117550775209	-0.0447026078089619	-0.00901810419496269
DYNLT2B	-0.100466809562691	0.0515283409583735	0.0512072502296026	253.352302865346	-0.146556847020862	0.164843106769968	-0.889068702310836	0.373966158067634	0.761812012478115	-0.29010915300731	-0.315077341433476
UBXN7	0.0202698510196811	0.0985683161601991	0.837070049457641	494.835102467412	0.0483275798258956	0.212343001262112	0.227592054075947	0.819963397786103	0.956075750824736	-0.00196991553309434	0.0557877027962437
RNF168	-0.303534168195128	0.0721317556396198	2.57581764022868e-05	242.430109026761	-0.468924313546626	0.163753691993106	-2.86359536593758	0.0041886270493322	0.0857250462203619	-0.774731417612139	-0.928542597050384
WDR53	-0.014279615603648	0.0850076706916527	0.866598762562248	54.9234999919474	-0.0605169908054723	0.248731453679882	-0.243302525314542	0.807771048245858	0.952999469356895	-0.0844225601562667	-0.151343503911763
FBXO45	0.291121699685583	0.105306767156545	0.00570082123870492	38.8049774567652	0.337886666526901	0.296536483580723	1.13944382980087	0.254518083755065	0.662366349654217	0.644420706558282	0.606818614983635
PIGX	0.051829881578101	0.0681707107878662	0.44707799799389	175.442810638314	0.0690966357476567	0.204702690810707	0.337546299337863	0.7357051160327	0.931479013988129	0.0733484102836277	0.0953112140775744
PAK2	-0.0175754748665528	0.0478659040435944	0.713483631329287	505.729848539266	-0.0219282499845122	0.151270956585438	-0.144960080107163	0.884742390262835	0.976897671375071	-0.0922881609626417	-0.0779091341014558
SENP5	-0.035018721381232	0.0884160867001011	0.692055375361642	400.413244382983	-0.0339181269441093	0.191378272532016	-0.177230813589015	0.859327093022032	0.968607607563969	-0.133916641703878	-0.100725868721438
ENSG00000230732	-0.0998977364062088	0.120141181664577	0.405689612076649	28.8879011818342	-0.137439273566138	0.335599291967112	-0.409533860338437	0.682147923169935	0.913277019744726	-0.288751054277522	-0.297726600087618
NCBP2	0.379174933225777	0.156718977771269	0.0155436696010037	37.6813996819644	0.468640543948294	0.318977863117783	1.46919456844956	0.141780023106479	0.525026041083069	0.85456062136983	0.855643230257912
NCBP2AS2	0.309905444203201	0.332558072039947	0.351396636070421	18.3608923436801	0.395077039842593	0.620736686626702	0.636464781853926	0.524473528615086	0.84629368708852	0.689248299073352	0.715651889516731
PIGZ	-0.0656808709229887	0.172523264574407	0.703420431339535	200.556386163845	-0.0863160773101517	0.289394977047069	-0.298263909729548	0.765501747219818	0.941253114395828	-0.207092165572658	-0.200439162874641
MELTF-AS1	-0.0462539033404671	0.325414374484093	0.886970627040824	38.8373688012525	-0.139132497814723	0.532077830487554	-0.261488996238075	0.793715434147072	0.949156539477855	-0.160729514836222	-0.30094880565839
DLG1	0.106383982070525	0.0458050906614518	0.0202040805353448	1288.90152105329	0.182382666818589	0.152404958718007	1.19669772133891	0.231424395525797	0.637837721044301	0.203542311963179	0.310894519544909
ENSG00000289396	0.223799971118967	0.10572133840262	0.0342695643146363	35.4913735480995	0.0929580189834	0.3646382721482	0.25493215080182	0.798775503726023	0.951296954204127	0.483756733900229	0.140719423919117
BDH1	-0.0174137570734561	0.14392556308105	0.903697837598986	248.98566179674	-0.00291080052297392	0.271867464302703	-0.010706689490924	0.991457460967957	0.997660091897484	-0.0919022198461315	-0.0417189297336346
SDHAP4	0.0149071540678797	0.0965593747427743	0.877307527412575	781.827508125049	0.0190321386279871	0.18312324297298	0.103930764434941	0.917224292815165	0.98392413444919	-0.0147680449748405	3.84812120344896e-05
ENSG00000286909	-0.15797775940819	0.258292340443967	0.540786645173309	29.2362631131577	-0.247544269997846	0.445432624730947	-0.555738974322703	0.578389308972295	0.870786926715871	-0.427359604982453	-0.507256396963936
RUBCN	0.0624950105125503	0.0941010208262881	0.506609154040612	325.344585922804	0.100114582720197	0.191044361822519	0.52403840534799	0.600251828012735	0.87833630165445	0.0988008462207626	0.154338363973609
FYTTD1	-0.0542496132810439	0.121970392843405	0.656480989243491	178.395440288806	-0.0742452725905588	0.228873506156655	-0.324394351435944	0.745639495636688	0.934492212801987	-0.179811355879614	-0.177468422735716
LRCH3	-0.0414246553841718	0.0316367874680715	0.190404821506535	1009.15832853706	-0.0327485023747636	0.147897021912887	-0.221427733643296	0.824759399997675	0.957931131560096	-0.149204466710914	-0.0985000732863642
IQCG	0.081371122832191	0.0960263857322659	0.396781700079046	196.006210099891	0.0994424567795178	0.193427451270041	0.514107258957198	0.607177002588011	0.881254348253157	0.143848875411103	0.153059308377679
RPL35A	0.346530054393084	0.447559418990914	0.438773487985291	186.95331655725	0.536926969149171	0.850983953528737	0.630948406162912	0.528074259800476	0.847587740984101	0.776653294391269	0.985592290386387
LMLN	0.20684217492967	0.144426781920001	0.152098204867629	156.621521940649	0.305669657299782	0.261649104626774	1.16824270327927	0.242708879771718	0.651208385220372	0.443286785173316	0.545509649740559
ZNF595	0.352312556223509	0.160898178462284	0.0285487909565581	103.157827953918	0.569630869297888	0.323336216446986	1.7617292475224	0.0781150538144013	0.410026509466065	0.790453292337836	1.04782780900315
ENSG00000289361	0.559913917820544	0.254348233086764	0.027710022345863	14.7120697053413	0.798147039479128	0.541987539861855	1.47262986835927	0.140850866450517	0.523958018548021	1.2858959999682	1.48269405733664
ZNF718	-0.0885720566007561	0.100715221364077	0.379167798032365	507.965278941173	-0.0983401477317508	0.207528309980934	-0.473863771842914	0.63559705507432	0.895376190417045	-0.261722207137975	-0.223320967649294
ZNF876P	-0.164926031622355	0.252801357662489	0.514147180178812	69.9796779453235	-0.20737101227032	0.413790178886921	-0.501150154960516	0.616265451087753	0.88668235239998	-0.44394172550737	-0.430806691643529
ENSG00000286705	0.307368093215232	0.16415454572121	0.0611469717901864	34.1020472950078	0.423849922266879	0.378093044189821	1.12102015305546	0.262279284136938	0.670893659880307	0.683192885785033	0.770406681808526
ZNF141	0.0835005307321191	0.123621143487456	0.499386674362116	260.748324095125	0.121486973242014	0.239723156996697	0.506780299258649	0.612308980908011	0.885386306769	0.148930728475428	0.195010020936744
ENSG00000281016	0.238611091774279	0.314435247918483	0.447938669269057	16.7690505853551	0.230113539774082	0.526728587860385	0.436873078616868	0.662203396918659	0.907060065454503	0.519103620182946	0.401726365866223
ZNF721	-0.0105143589256081	0.0644597341199367	0.870427774926405	859.337263789613	0.0102931567817373	0.158002540532958	0.065145514413993	0.948058142110474	0.989117550775209	-0.0754367377650227	-0.0165918003418663
PIGG	0.024833575495787	0.129219287295925	0.847599921275322	139.975926496632	0.0309763419818016	0.251010194885089	0.123406708623856	0.901785044968353	0.980010720193118	0.00892145817431774	0.0227682989649139
ENSG00000272927	-0.291168976129657	0.354655806577688	0.411651794868057	17.0945076720201	-0.499351418164494	0.57925217826549	-0.862062219014436	0.388653280368493	0.770683294200373	-0.745221764158237	-0.986445374006292
ATP5ME	0.209463090022133	0.429187938198123	0.625517863634606	360.728966628411	0.300530044469163	0.619166971486215	0.485378029367081	0.627408214334428	0.891873776142909	0.449541625025473	0.535728967052916
MYL5	0.147290062792659	0.310978106681654	0.635760333363453	19.1869108265024	-0.0166270244925988	0.588310722630976	-0.0282623176035978	0.977452934781894	0.995449873743522	0.301165079153208	-0.0678209025360053
SLC49A3	0.067424857303685	0.233210165881219	0.77249239017384	11.7099475114743	-0.129711871260441	0.581327249242665	-0.223130554140418	0.823433898978285	0.957482876303109	0.110565974462761	-0.283021354295267
PCGF3	-0.138468733303519	0.0715445863167747	0.0529389311503711	181.674306843495	-0.252005536260234	0.180063225009727	-1.39953916879263	0.161651361165469	0.554778102326565	-0.380801120769373	-0.515746186202057
PCGF3-AS1	0.0478397096712602	0.137319673593035	0.727553279694896	655.534796233429	0.0924223693662748	0.277514042776961	0.333036730110825	0.739106557590089	0.932619491641177	0.06382582546902	0.139700082752862
CPLX1	-0.202709344398085	0.78656127824029	0.796626177360867	15.3008336666507	-0.372358337802829	1.0491205197998	-0.354924273022401	0.722646323552291	0.928053516106307	-0.534111976033895	-0.744777555149575
GAK	-0.132801980180645	0.0998691932955437	0.183597617374719	305.39748980449	-0.196456605899758	0.213978906371324	-0.918112019690582	0.35856022276125	0.748995898328648	-0.36727735826092	-0.410036577443782
TMEM175	-0.0684773883523981	0.147994207833523	0.643577149407434	137.338645983883	-0.114571358006653	0.278476745101532	-0.411421635816954	0.680763391866314	0.913060319646815	-0.213766082142875	-0.254208959131738
DGKQ	-0.0925004541332486	0.17072867930834	0.587957680860647	61.0798865455782	-0.177451737616486	0.333529525829858	-0.532042064866572	0.594696861724048	0.876837833754051	-0.271097366795764	-0.373870315056906
IDUA	0.340040144230614	0.107946083794718	0.00163218800824704	37.7699862183909	0.327741225024298	0.30589552863539	1.07141554662915	0.283982625552073	0.69014658122889	0.761165059446968	0.587511840848463
FGFRL1	0.0453386918867457	0.134496081058453	0.736041164542934	155.41092529457	0.0367953682365718	0.264102676020817	0.139322209039909	0.889195540753576	0.977416442801398	0.0578571217309551	0.0338419053287832
RNF212	0.318226888031061	0.149223173388828	0.0329611031402538	40.2889171570312	0.429533729796746	0.391618457713579	1.09681686686713	0.272721455433224	0.681569341800042	0.709107507268101	0.781222966952822
ENSG00000251652	0.703398564675586	0.229980735502092	0.00222440056753911	164.419892416345	1.03919293436492	0.378040325555917	2.74889440124348	0.00597966472742896	0.106455597870813	1.62832353220778	1.9414043704932
CTBP1	-0.203276312358237	0.120304520125716	0.0910889198006139	266.136789876878	-0.304772471052118	0.234316666217085	-1.30068627201173	0.193365863143794	0.596628442814274	-0.535465050691772	-0.616161657679656
CTBP1-DT	-0.0468506431573413	0.0722448374087928	0.516662809221825	78.7224842430855	-0.0987739013064506	0.234408125442208	-0.421375757005501	0.673480718956908	0.910726762479382	-0.162153640325326	-0.224146400657301
MAEA	0.203341826864771	0.133842582893017	0.128696792500929	161.991464918183	0.29863684502579	0.267668263934134	1.11569762001847	0.264551589668121	0.673770420543305	0.434933169813662	0.532126208707046
UVSSA	0.0355392586729597	0.0908847853057456	0.695770335163141	281.933359942695	0.0428100149451637	0.182062414635342	0.235139224264981	0.814100675467602	0.954580559250597	0.0344706772137705	0.0452877773961397
FAM53A	-0.0429071551368552	0.202420451143992	0.832130084032884	15.5367342814651	-0.141374436191292	0.483602643391685	-0.292335945890991	0.770029777712027	0.942591489631044	-0.152742467068332	-0.305215214158236
SLBP	-0.246102910842567	0.122871288368203	0.0451845218357549	76.6703574519282	-0.382447437947757	0.291450413566516	-1.31222129098291	0.189445480114288	0.591052018074285	-0.63767115256147	-0.763977111686892
TACC3	-0.106925421593319	0.206609835698276	0.604790848721306	27.9854204796972	-0.0823021910438887	0.43939571981101	-0.187307675821894	0.851419405060569	0.96540828619902	-0.30552269464968	-0.192800737723096
TMEM129	0.242511201667858	0.161170783264027	0.132405174446757	108.01182596713	0.314441307915927	0.303533657012323	1.03593555657375	0.300232208119382	0.703200880369791	0.528411271110022	0.562202099960207
FGFR3	0.0874119284447681	0.23019886768027	0.704150645927642	1298.91615713612	0.14289617928721	0.331719121836371	0.430774621903458	0.666632254038187	0.909080393075118	0.158265317894622	0.235751737837079
LETM1	-0.208118405165113	0.143179066672455	0.146070191690172	115.259688400943	-0.30701085524352	0.265337943324785	-1.15705598451754	0.247249488039842	0.654695758882124	-0.547020753180335	-0.620421302565494
NSD2	-0.135704398161256	0.0594688891368973	0.0224929212926508	657.13108526316	-0.181953042427631	0.150244170080695	-1.21104893674014	0.225876649951315	0.632550443131065	-0.374204007546489	-0.382436297649191
NELFA	-0.0263907829703982	0.052416296091552	0.614623804778776	317.820155452658	-0.0429555191430516	0.152538779629312	-0.281603925555448	0.778247229823954	0.945664658127771	-0.113325981148246	-0.117924025145797
C4orf48	-0.411195076700687	0.269479574550026	0.12703828874076	126.558614481262	-0.6184858890524	0.535761396556793	-1.15440547420411	0.248333971910748	0.655726021263507	-1.03166524312083	-1.21315825984334
NAT8L	-0.0927973616120413	0.175766818309542	0.59752902521566	1101.95678071941	-0.157656309983587	0.295092412810598	-0.534260804884799	0.593161105752072	0.876770977677797	-0.271805939437471	-0.336199618309063
POLN	-0.227296875434115	0.0351876412369019	1.05003989659533e-10	366.120120165126	-0.285571208718301	0.187941684651738	-1.51946711155364	0.128644960353497	0.504622693727513	-0.592790362614432	-0.579621657434808
HAUS3	0.290793401314471	0.158737952386954	0.0669650567222907	62.1310559850561	0.352708915241882	0.320861530305901	1.09925585315765	0.271656482618606	0.680927214547027	0.643637219240843	0.635025352762576
MXD4	-0.127371606712502	0.133925223260454	0.341571326569605	547.400911422607	-0.168628684920622	0.227903993737691	-0.739911057086203	0.459353964759421	0.809953418988859	-0.354317718141975	-0.357080046684843
ZFYVE28	-0.699196362183848	0.248492577543336	0.00489670657772303	1019.77548847955	-0.979564901837637	0.383661273127232	-2.55320244822518	0.0106737435409195	0.149141324626396	-1.71898316619769	-1.9002915840074
ENSG00000251148	-0.376801669918421	0.265191140045376	0.155355065996858	8.4987361572584	-0.759478472201495	0.694898219233419	-1.0929348373339	0.274422411183032	0.682362217902222	-0.949585036855545	-1.48146713106355
RNF4	-0.392976386282408	0.108364997457548	0.000287384036187414	212.574597440018	-0.538887245788703	0.227830861483871	-2.36529521189057	0.0180157038371867	0.197703305878792	-0.98818615781583	-1.0616820499057
FAM193A	-0.24680325773563	0.0550732492779969	7.41676088917644e-06	1368.4293734268	-0.339069929445956	0.156367672981246	-2.16841450014174	0.03012716343677	0.257008558467929	-0.63934253736507	-0.681429717472856
TNIP2	-0.489314546501212	0.154453043981554	0.00153466558220159	40.3953035444817	-0.784868592273423	0.39707150718852	-1.97664294230204	0.0480820045374892	0.325658959269807	-1.21809813228341	-1.529784526947
SH3BP2	-0.248590696041543	0.14664296289386	0.090035488521524	329.815587132628	-0.393327859159092	0.284153278474053	-1.38421017442179	0.166294108854924	0.560032175403849	-0.643608276602958	-0.784682552132128
ADD1	-0.0550639694746103	0.0664427868238604	0.407250061272365	1620.55132129004	-0.0565585962826502	0.186746625282916	-0.302862748908933	0.761994460909069	0.939851187945562	-0.181754825009163	-0.143810679542274
MFSD10	0.137774445097332	0.251250916030569	0.583448854632572	102.474397712708	0.199727690357754	0.396709245000482	0.503461144086802	0.614640092234319	0.886007148953216	0.278455963184601	0.343902097554598
NOP14-AS1	0.0954894214391146	0.147786345362531	0.518194159902722	19.8058535891625	0.216847568869953	0.421192132559852	0.514842401143709	0.606663153105516	0.880806105202608	0.17754233500664	0.376481224601146
NOP14	0.314039115887415	0.0945386545843888	0.000894366987378297	54.9016270602268	0.402562914320228	0.250165790052446	1.60918451014359	0.107576002407104	0.469491580291328	0.69911334752933	0.729897507877143
GRK4	-0.139892270293422	0.0687692329870701	0.0419286551714057	531.437145595975	-0.193145060490835	0.163743105171362	-1.17956148619939	0.238174668480662	0.644984640518136	-0.384198405908852	-0.403734706871461
HTT	-0.176385474123669	0.0588021174797423	0.00270294488951196	766.370185080833	-0.25054077460986	0.138099328308315	-1.81420704705031	0.0696458556445756	0.39063117847997	-0.471289798646726	-0.512958744932165
MSANTD1	-0.0710245914770606	0.0943041113879603	0.45136328570687	44.2155586659291	-0.0845781940739746	0.260124646022571	-0.325144869458604	0.745071431322556	0.934170031698856	-0.219845007653089	-0.197131971255078
RGS12	-0.0346064498180868	0.112069672146888	0.75747818280176	986.829427657054	-0.0370725994954534	0.206101372811264	-0.179875558273949	0.857250263882688	0.96807854578849	-0.132932751531134	-0.106728829661953
LRPAP1	0.0548612874687866	0.121070238019428	0.650450789594154	137.878812434685	0.0800540114724189	0.252645348676881	0.316863191393258	0.751347412922532	0.936287538135616	0.0805828904953863	0.116163098953943
TMEM128	0.0314033448083829	0.0938412249768103	0.737894116432693	55.3976861742612	0.0951014742935182	0.276424110957704	0.344041892597675	0.730814781207591	0.929500245160129	0.0246002777721266	0.144798419153643
LYAR	-0.0090116239212276	0.175054059265432	0.958943762382643	31.7795571531988	-0.0177148120486821	0.374614307909377	-0.0472881352224471	0.962283584225756	0.99238562752341	-0.0718504457788153	-0.0698909621432647
ZBTB49	-0.0176158322678872	0.148170242643109	0.905363188185707	72.1298082736483	-0.0148857816038973	0.309524276755696	-0.0480924525853797	0.961642561211658	0.99238562752341	-0.0923844743010333	-0.0645073174980343
STX18	0.101587902932103	0.0456672299845731	0.0261131304081931	643.357026710614	0.20255860631681	0.15828389512926	1.27971709409472	0.200644650477475	0.605996719442868	0.192096421550565	0.349289330333292
STX18-AS1	-0.0550259534451949	0.0916716661292748	0.548339375098874	1068.77688213707	-0.055062949321499	0.199470973182214	-0.276044922441922	0.782513563037818	0.94749776828864	-0.181664099378069	-0.140964463529152
MSX1	0.672138079126041	0.17188039275307	9.21056967536278e-05	82.7063599042792	0.864262153053628	0.296930195817792	2.91065767384592	0.00360668936488859	0.0780776389682512	1.55372007352445	1.60851111166361
EVC	-0.0217274536670328	0.072576835035621	0.764656419242697	217.112409061623	0.0212937261912768	0.208621302534691	0.102068800896955	0.918702064926286	0.984219237186333	-0.102196899533088	0.00434228211218707
CRMP1	-0.285972024373635	0.135309453017251	0.0345608415054849	334.00324039553	-0.383040840008396	0.260513349163418	-1.47033094940605	0.141472142730424	0.525026041083069	-0.732819187269433	-0.765106355747209
C4orf50	0.449220213042456	0.309777375216349	0.14701979749735	23.9280129613089	0.629336422118698	0.528573830975585	1.19063106275454	0.233798451636904	0.640414026188092	1.0217243760877	1.1614474698756
JAKMIP1	0.613179180958357	0.23681397684958	0.00961751022032188	30.7251344749462	0.820611456427893	0.435674592041648	1.88354214686324	0.0596269336969232	0.362511109552228	1.41301407852332	1.52544384047785
ENSG00000290803	-0.0769512341264859	0.162463904249049	0.635748610174178	51.2928683828386	-0.131726660514589	0.349669659464073	-0.376717444448803	0.706383597571498	0.923048923499479	-0.233988999093224	-0.286855498038525
WFS1	0.325716082541006	0.186990275787352	0.0815280768641142	425.451278460752	0.453229661805654	0.322869203674384	1.40375624756934	0.160391446656625	0.55254404108627	0.726980544214649	0.826316323126726
PPP2R2C	0.168924867895924	0.21449721429571	0.430966554156947	710.887126326009	0.282926295804641	0.352631628998197	0.802328187656951	0.422363141217895	0.790763633425971	0.352796756021602	0.502229035156304
MAN2B2	0.138179816292764	0.116441012157885	0.235348458421306	62.0804487997149	0.177013399912616	0.255829693983376	0.691918897906036	0.488988262114939	0.82648361281622	0.279423385561385	0.300676805175506
LINC02482	-0.149996696709359	0.0641941014230698	0.0194593768554867	99.3722353376777	-0.242750806206546	0.196348798498906	-1.23632437815961	0.216338012996038	0.62284964351294	-0.408312719726702	-0.498134435862488
ENSG00000170846	0.37376071626503	0.22815498717709	0.101382524028979	13.7628052348686	0.376398525094549	0.534411892638232	0.704322883303329	0.481231718720935	0.824248156947244	0.841639538915962	0.680106677873804
MRFAP1L1	0.219620009585603	0.112796911014662	0.051530032894104	31.0854794292013	0.160564139932876	0.387161468095801	0.414721384136153	0.67834587618825	0.91244554301371	0.473781214260331	0.2693738651272
BLOC1S4	-0.0614310808085375	0.135477687638925	0.65023152365707	21.3817715256957	-0.208810936435769	0.387905977030293	-0.538302962058927	0.590367906744888	0.875868396317922	-0.196949999331709	-0.433546867182166
KIAA0232	0.297423613722295	0.110677349114504	0.00720314973672415	1065.63343801167	0.472382251925548	0.238994982314694	1.97653627432037	0.0480940715615026	0.325658959269807	0.659460286884652	0.862763700153488
TBC1D14	-0.0147506151325998	0.0670095391055883	0.82577217410407	238.064509942348	0.0359347197713363	0.217728143698705	0.165043981732849	0.868909364294102	0.972435414054559	-0.085546605201643	0.0322040913880275
TADA2B	-0.0333653654955183	0.194161083131336	0.863560382261887	31.5384030170322	-0.0564500384248721	0.405671585353239	-0.139152064041454	0.889329987228204	0.977416442801398	-0.129970891491099	-0.143604093950097
GRPEL1	-0.0814345753505493	0.208208924996619	0.695708890783639	28.3903205422201	-0.115233505364288	0.432316344310551	-0.266549037252015	0.789816398615039	0.948436753322355	-0.24468853737271	-0.255469025485161
SORCS2	-0.0369310616249932	0.201373452317575	0.854487407828344	1867.89511739857	0.0113432341716871	0.340966629837455	0.033267871923697	0.973460974061841	0.994653297517234	-0.138480460654731	-0.0145935031768775
AFAP1	-0.653272983175084	0.186142631637489	0.000448900928103089	72.9645258612216	-0.919268869374196	0.355259805983086	-2.58759604630861	0.00966482473207646	0.14099786933606	-1.60938656690466	-1.78554824043581
ABLIM2	0.326860507187712	0.17979901166659	0.0690761162252868	145.627614274159	0.509358641477353	0.338156048329843	1.50628280639392	0.131994589978351	0.508879231937096	0.729711724979944	0.933129765664555
SH3TC1	1.88246881105659	0.650158850933449	0.00378677749855803	16.4968624667128	2.68005721131322	0.967964241649277	2.76875642301287	0.00562706862394121	0.102896025407044	4.44218636460718	5.06396892062992
ENSG00000251615	-0.0413819104660336	0.183094814536444	0.821190875469816	18.5538499183502	-0.133803182733443	0.424212995217312	-0.315415096288835	0.752446506216003	0.936533537272504	-0.14910245554	-0.290807119607267
ACOX3	-0.0678751205309831	0.0928408979601946	0.464723731732743	184.151063496017	-0.0334353697430456	0.233320182206054	-0.143302518568744	0.886051266832889	0.977235833730304	-0.212328764016129	-0.099807181817505
TRMT44	-0.131833316451169	0.0645996029628108	0.0412731015886962	99.1202821284927	-0.186747081283306	0.199998868178786	-0.933740690554139	0.350437669943767	0.742262401242477	-0.364965632667104	-0.391559353098084
ENSG00000205959	0.0444733406240809	0.109696575356717	0.6851677734854	34.4796812882368	-0.0421930284997877	0.301878852681413	-0.139768082875007	0.888843231889223	0.977235833730304	0.0557919523634335	-0.11647300553015
ENSG00000288075	-0.10047067816186	0.0888174068836051	0.25796889656547	694.469559257806	-0.133455625689832	0.20227744321061	-0.659765239126927	0.509404493546529	0.839936870011951	-0.290118385457581	-0.290145718589048
ENSG00000287117	-0.058911795521323	0.188479922027976	0.754612911373508	248.279547042171	-0.0951926243339946	0.310066821555896	-0.307006805359967	0.758838192279675	0.938785532594019	-0.190937700017345	-0.217331230947342
SLC2A9	0.0792102426534504	0.132925917133275	0.551243598161914	118.156639764033	0.107963796859328	0.278967612968573	0.387011939165463	0.698747369197511	0.919837133222717	0.138691913441373	0.169275417672447
WDR1	-0.269752590764638	0.200961277245012	0.179495085138288	128.816713263723	-0.404998364740737	0.353904607489666	-1.14437155145702	0.252469581107488	0.659750279771545	-0.694111348160601	-0.806891523052742
ZNF518B	0.0993653890331776	0.144813951097438	0.492612878828913	39.5921144864747	0.198949929885388	0.340667605465955	0.584000141760676	0.559220216663281	0.861427232701883	0.186792370096572	0.342422019455741
RAB28	0.259948123011701	0.0715280243590413	0.000278829732702108	755.772554483927	0.411175313263577	0.173273109800072	2.37298974859979	0.0176447536383578	0.194917304484753	0.57002465676835	0.746286902179853
BOD1L1	0.197645253933418	0.106778856579411	0.064172799622554	469.528405120508	0.293164786789165	0.208775165561561	1.40421292925629	0.160255452908599	0.55254404108627	0.421338242036639	0.521712882445994
LINC01182	0.0850602718508595	0.357763938487856	0.812070891456858	268.633442234059	0.0855721456459862	0.508331842082219	0.168339141013609	0.866316483129712	0.97114244679165	0.152653066118719	0.126664107718254
ENSG00000249988	-0.173547446204093	0.47384788442181	0.714177498615465	50.118948203471	-0.278316852400512	0.675516217875153	-0.412006173998253	0.680334897938315	0.913060319646815	-0.464516816880187	-0.565816618108755
ENSG00000287360	-0.135652626731667	0.39065239868364	0.728406238582844	22.2291198935679	-0.199336373677253	0.641878829977974	-0.310551406850563	0.756141673379985	0.937522857327754	-0.374080454516507	-0.415516775227937
LINC00504	-0.533705966862529	0.18706031644197	0.00432919520874068	55.8164872670284	-0.778440651433679	0.346620363254782	-2.24580184535058	0.0247167030679515	0.235277778876541	-1.32403869707633	-1.5175521561906
CPEB2-DT	-0.252655550840334	0.139576314328825	0.0702708790089353	103.734103709233	-0.317529054978593	0.291180230938748	-1.09048974222906	0.27549746944057	0.68282766715107	-0.653309092879619	-0.64043743557869
CPEB2	-0.0685722058614375	0.0773312312664474	0.375222310778656	1025.34097867546	-0.0371177996596418	0.193124614014224	-0.192196110522235	0.847588592463255	0.964590242729214	-0.213992365068227	-0.106814845569751
C1QTNF7-AS1	-0.253261182417759	0.435696056517586	0.561052100001163	725.751591892796	-0.365598096750873	0.594836330817782	-0.614619648817093	0.53880593515661	0.85235880142477	-0.654754438643432	-0.731912817123541
C1QTNF7	0.0800124798017688	0.495149441804355	0.871626694432942	22.4925804676368	0.0295134008244148	0.781840711648581	0.037748610918691	0.969888117685389	0.993092616410235	0.140606460349288	0.019984322092989
CC2D2A	0.117358051250772	0.131877604101509	0.373518886167115	407.776651813004	0.195281820804457	0.246719677522655	0.791512954156342	0.428644719830274	0.793979994704755	0.229732036859772	0.335441608252291
FBXL5	0.057703613702674	0.0858245582176892	0.501364821484143	668.318418431408	0.113986069549443	0.180078553883555	0.63297970297535	0.526746897588116	0.847139940891105	0.0873661302316429	0.180735801981858
FAM200B	0.536230285404236	0.248147796936984	0.0307006640953645	90.8576756566021	0.767662566264615	0.437960037145985	1.75281418658006	0.0796339072102909	0.412819686455592	1.22937477640496	1.42468210794722
CD38	-0.555710935890779	0.262347477850128	0.0341560331461489	329.263943799912	-0.86717061955595	0.41483638104534	-2.09039192119741	0.0365826080165046	0.281999581630295	-1.37655377382154	-1.68640527639422
TAPT1	-0.14641810891865	0.101508676714596	0.149184026591588	620.411210772769	-0.147258907177356	0.229229994146182	-0.642406800758575	0.520609085178875	0.8452501683969	-0.399772384485725	-0.31641336183902
TAPT1-AS1	0.0797101287959193	0.0819074394158606	0.330467204629161	1660.52822321801	0.118393052766986	0.198578909702904	0.596201544988415	0.55104059363151	0.857466025077914	0.139884896676293	0.189122290591226
ENSG00000248138	-0.377069044883154	0.201289853087201	0.0610319319369614	362.009967497309	-0.545039237000558	0.34215464358539	-1.59296168331714	0.111168787072518	0.475154277981126	-0.950223129859659	-1.07338928854863
LDB2	0.0647339024139546	0.331509594166749	0.845181524926064	127.538712010709	0.0677022753462121	0.478483980558405	0.141493295694459	0.887480256022065	0.977235833730304	0.104143983940045	0.0926577463771483
QDPR	-0.0778894226458538	0.0559122790870006	0.16360022459188	130.412952127837	-0.0913491905722904	0.20852883285737	-0.438065035518478	0.661339139465904	0.906832411096428	-0.236227995295983	-0.210017176894427
LAP3	0.0456817671112655	0.181864362747596	0.801670370565749	133.815751163682	0.0471576220352123	0.331924545183543	0.142073319733362	0.887022092145361	0.977235833730304	0.0586758741555511	0.0535612732409985
MED28-DT	0.0118774332721065	0.122766134711635	0.922926162564365	29.9183925695046	0.0263798909468819	0.344865529530377	0.0764932667605396	0.939026670628821	0.988443376698971	-0.0219985036908844	0.0140212531185794
MED28	-0.156351118267494	0.0850419583532588	0.0659862035642494	254.691828347185	-0.170725404518053	0.218739101155714	-0.780497879053266	0.435097875460633	0.795325587224734	-0.423477609773512	-0.361070103862936
FAM184B	-0.0474400750055617	0.13053069913761	0.716276239003356	56.2141418006615	-0.168168532623674	0.263021039150383	-0.639372930648044	0.522580354341103	0.845344592932288	-0.163560325274786	-0.356204376911115
DCAF16	-0.0980830442075723	0.116647290485611	0.400431155633159	117.747883727897	-0.133094523680885	0.24276821404468	-0.548237026023472	0.583529161565795	0.873118374595589	-0.28442027335445	-0.289458541503192
LCORL	0.554558972292824	0.136329647981244	4.74632243158924e-05	575.887427289864	0.78820575743169	0.269431111697556	2.9254444761987	0.00343964550679786	0.0760477242311337	1.27311636937687	1.46377579862363
PACRGL	-0.0149926952211004	0.0697051400316909	0.829699201014284	340.592033709723	-0.0224698015786512	0.165190879905172	-0.136023257407128	0.891802895089194	0.977897719870048	-0.086124331732854	-0.0789397067293598
ADGRA3	-0.0943340305885881	0.0687540148084264	0.170047490223081	2197.6006623039	-0.114643225453508	0.178156157921398	-0.64349852843194	0.519900669317835	0.844545303555936	-0.275473215184678	-0.254345722875704
PPARGC1A	0.818408235681636	0.120799422130289	1.24462184780364e-11	979.62153294559	1.19680392416448	0.231837147026484	5.16226126621445	2.43984433697999e-07	8.28402845492814e-05	1.9027952522802	2.2413380678587
ENSG00000289201	0.491346570625492	0.186503830213608	0.00842583362023906	135.288034035741	0.773249211542002	0.360239252551328	2.14648794118244	0.0318340698366638	0.264889328246153	1.12225934610421	1.43531349333505
DHX15	0.0903998012323206	0.0595374843621966	0.128921695564652	401.998071308139	0.135780008323804	0.173898789135419	0.780799044081143	0.434920696373019	0.795171967196565	0.165395905924162	0.222209665226192
SOD3	0.373307225022616	0.347204672582741	0.282294527988163	53.4369771803808	0.58504353450398	0.545703129799328	1.07209122058567	0.283679061801608	0.689894146694971	0.840557277569988	1.0771581093039
CCDC149	-0.287728651313749	0.121797000702724	0.0181588826037779	263.806123120624	-0.365729275261972	0.249687472903404	-1.46474819505047	0.14298963054538	0.527546464311339	-0.737011394877377	-0.732162449816661
SEPSECS	0.0716934002841288	0.137422609205476	0.601879097685149	83.6379820895217	0.0867008483834974	0.276351767747958	0.313733648566965	0.753723342269694	0.937153523604824	0.120752894604319	0.128812028911559
SEPSECS-AS1	1.43354093107797	0.322967435043418	9.05228988348845e-06	39.4900991087862	2.07439807402938	0.508386687830497	4.08035482376953	4.49670068089675e-05	0.00443225537554959	3.3708155283258	3.91139964471991
PI4K2B	0.338163077106311	0.154121286395722	0.0282256272361255	306.778911130164	0.514877530749145	0.260428148837371	1.97704254723505	0.0480368210617274	0.325580411156955	0.756685420145403	0.94363221138071
ZCCHC4	0.207913593426597	0.0595479069303976	0.000480253774705627	121.318923452613	0.328801265104816	0.18287999850747	1.79790719481762	0.072191715786519	0.395982030512061	0.445843736038375	0.589529097012577
ANAPC4	0.194142471405548	0.0980765370232538	0.0477597782127491	198.337343384884	0.308137175434692	0.213480015787319	1.44340056514552	0.148907665003441	0.53690183130269	0.412978816806966	0.550205336497309
SEL1L3	0.39767464448559	0.164595992616058	0.0156892530891303	516.249656238485	0.659127819587384	0.298523027059749	2.20796307098769	0.0272468475604567	0.246031178706759	0.898710365699217	1.21814049619204
SMIM20	0.226528807805283	0.107107300632082	0.0344324404781887	102.274428428546	0.352299728243034	0.306957818820675	1.14771381161282	0.251086727562079	0.658513777890769	0.490269129706059	0.634246669945884
RBPJ	0.416694475694362	0.154028634597539	0.00682416469512954	805.489581063	0.601874814546401	0.284879675340244	2.11273343325583	0.0346235900055245	0.275945269386495	0.944101381443313	1.10918803349217
TBC1D19	0.219470164639147	0.0344495678962727	1.88085399608209e-10	579.536614131295	0.35142580601151	0.142641583791513	2.46369814937809	0.0137511863426694	0.169071010443049	0.473423607810037	0.632583596029248
STIM2	0.468648988486953	0.0598981892471301	5.11330973774579e-15	1107.22371684156	0.71373017910211	0.165002127464019	4.325581676259	1.52129886140603e-05	0.00201157199446825	1.06809134130466	1.32204878072829
PCDH7	0.477271998211119	0.152900623973217	0.00179961424016566	3146.83340134346	0.693216063586397	0.274299583558483	2.52722244267862	0.0114968658920107	0.155410701114587	1.0886702395007	1.28301042101343
LINC02506	0.985346595042123	0.766527524517886	0.198628796113561	80.5375457369501	1.43302791065051	1.23976276338635	1.1558888143537	0.247726638511762	0.655121017351938	2.30119530193629	2.69087228982682
ARAP2	0.185410680965326	0.0831171557141453	0.0257000174187526	3693.68742803658	0.301665045782819	0.152195606535163	1.98208773991858	0.0474694214778204	0.323543924739877	0.392140312353601	0.537888874435978
ENSG00000247193	0.548292329547704	0.15997018392105	0.000609243107767218	19.5027425987003	0.702115015736503	0.38461032406154	1.82552306012503	0.0679221345438122	0.385527473061796	1.25816096433757	1.2999451260391
C4orf19	-0.327566680902932	0.148344488856377	0.0272339134889389	1131.41685625648	-0.422072757892594	0.294677760088027	-1.43231968970617	0.152052350626741	0.542071137342346	-0.83208524744986	-0.83938409146324
RELL1	-0.444930426431963	0.180010453404927	0.0134475258121746	468.270583419	-0.576636685536174	0.342089003032846	-1.68563350597039	0.0918664114811442	0.437283620617039	-1.11217498970989	-1.13351922985954
PGM2	0.0218822225429535	0.189154363821126	0.907902613845821	31.8595097220923	0.0260490967349025	0.377553108418391	0.0689945232977284	0.944993978888025	0.989015795447816	0.00187802509239524	0.0133917517672315
TBC1D1	0.0492014425382773	0.14306509739672	0.730914366000029	972.64207792712	0.122042353415455	0.297364173226856	0.410413776787933	0.681502441822365	0.913277019744726	0.0670756144565015	0.196066909349636
KLF3-AS1	-0.14221910638486	0.127750002504456	0.265596314558447	260.881380535644	-0.214427445227743	0.237192897494186	-0.904021357692629	0.365984076499043	0.7552835403914	-0.389751423309536	-0.444235082835179
KLF3	-0.00758989386366458	0.102312477115819	0.940864404181165	160.535624668916	0.00258420289915269	0.220732966404284	0.0117073717680194	0.99065908220088	0.997362883864732	-0.0684574729012783	-0.0312619387869341
FAM114A1	-0.266287755844259	0.157699426686163	0.0913003620649849	40.5117527912422	-0.409923033373	0.393231684373123	-1.04244660250734	0.297204669817709	0.701077184965712	-0.685842485272424	-0.816263166953036
KLHL5	-0.121676234178516	0.0747265916669551	0.103464338484063	336.090337876862	-0.137940776984301	0.196797919528896	-0.700925992076089	0.48334920257418	0.824799297532349	-0.340725655125169	-0.298680961040763
ENSG00000249207	-0.251162372753011	0.222731016550999	0.259468251098239	75.2703632252067	-0.336151414139687	0.39865556687682	-0.843212642866602	0.399109528837521	0.776826434352213	-0.649745608570718	-0.675875783145433
WDR19	0.0497419942299124	0.116357400973561	0.669020158573335	240.301645338094	0.0644256697596819	0.237037068433489	0.271795758298283	0.785779066878731	0.947791935637786	0.068365646427668	0.0864223662832458
RFC1	0.259240393273724	0.0801471283381282	0.00121831928159255	280.063874553835	0.41368253687745	0.201476751910166	2.05325196557616	0.0400481468696563	0.295086269614565	0.568335652732168	0.751058148458981
RPL9	-0.390232573270243	0.197738057841674	0.048440629943792	140.345258924163	-0.664873143257811	0.430606427221082	-1.54403906032841	0.122578870298965	0.495803578559078	-0.981638020859882	-1.30143319982155
LIAS	-0.0574859061980748	0.0453980047015979	0.205418209155614	202.624880478532	-0.0421853236426264	0.172041996517412	-0.245203639207691	0.806298758711368	0.952913367293381	-0.187534801011015	-0.116458343187765
UGDH	-0.202515574063763	0.0856952099397813	0.0181175158731765	55.2599360613633	-0.388711343033907	0.276188237223861	-1.40741454792241	0.159304499827833	0.552110482507873	-0.533649541209979	-0.775897322421085
UGDH-AS1	-0.192106435360297	0.0924106850568235	0.0376326491738702	368.475736727853	-0.246299549409899	0.215966491040058	-1.14045261477261	0.254097783405932	0.661864659677523	-0.508808028496996	-0.504887693813193
SMIM14	-0.115423521395241	0.0709434762187372	0.103741631593065	331.301928901081	-0.144241038814001	0.195074471959294	-0.739415246727412	0.459654886840996	0.810189084961499	-0.325803494077912	-0.310670358654188
SMIM14-DT	-0.197919293532908	0.106366976149096	0.0627835504203252	90.485341555747	-0.20215330408519	0.277667891259102	-0.728039901079355	0.466589161334046	0.81451504459958	-0.522680472155146	-0.420877393504291
UBE2K	-0.0825025403949743	0.071376188953769	0.2477289197768	1009.75756855699	-0.0968990253978632	0.187489435736922	-0.516823921395915	0.605279079614275	0.880014284150491	-0.247237246539134	-0.220578511996242
PDS5A	-0.000956263580080198	0.0660798687923038	0.988453952305902	1160.8851864321	0.0111320555705279	0.181439533927509	0.0613540793980186	0.951077222752904	0.990261454434661	-0.0526262484630819	-0.0149953760331466
N4BP2	-0.112745953022058	0.142641265452217	0.42928480156144	233.252097781981	-0.163698967337597	0.288075635392158	-0.568249956698884	0.569865254161529	0.866202332718094	-0.31941345060965	-0.347698794631768
NSUN7	-0.232206784819303	0.252858623159477	0.358447936069758	45.1546698041942	-0.374392061419659	0.402056216018153	-0.93119331701305	0.351753574230724	0.742946787757785	-0.604507910039477	-0.748647730983069
APBB2	-0.285496510782289	0.16972415912762	0.0925454492516554	281.498981244918	-0.406429232527533	0.275242563752374	-1.47662202744625	0.139776983727916	0.521831680780939	-0.731684369369399	-0.809614464303734
LIMCH1	0.22866163825737	0.133613203103824	0.0870128166205296	2653.64075009427	0.398896726925504	0.278457446954785	1.43252310644892	0.15199417014618	0.542071137342346	0.495359150725043	0.722920753642347
TMEM33	0.0666799500269843	0.0726657166054725	0.358814707223313	168.947449631923	0.123098095289744	0.20598008972791	0.597621330548748	0.550092628153148	0.857291040017951	0.108788245861835	0.198075986027739
SLC30A9	-0.0891565823537931	0.0504686156729438	0.077299471970819	701.841168750839	-0.122388700026848	0.143805119328139	-0.851073317825201	0.394728626215714	0.774919086898846	-0.26311718364264	-0.269085360191522
ATP8A1	0.412098678381623	0.0796794594028331	2.31655825655918e-07	1014.29386383486	0.634376572537686	0.209506825894172	3.0279518093512	0.00246217348052734	0.062499674126126	0.933133465593303	1.17103887560414
KCTD8	0.488661565897002	0.076031406630197	1.30060002751745e-10	1479.59044821357	0.775914418923337	0.197799690168421	3.92272818153895	8.75519087902354e-05	0.00673583910725213	1.11585155570028	1.4403853827074
YIPF7	-0.109610821603646	0.121272716733926	0.366081606805009	72.4051220205047	-0.129479711330264	0.286850554041981	-0.451383863498881	0.651712911319065	0.901891068936957	-0.311931428397628	-0.282579553972036
GUF1	0.185887263342701	0.0888904252684918	0.0365105364834961	118.204859703017	0.218056170729402	0.211546350499533	1.03077254802315	0.302647494552718	0.705449969273924	0.39327768092209	0.378781193815274
GNPDA2	0.231980708131085	0.108150332106461	0.031954143894707	161.999299892566	0.38406698617606	0.23959039765829	1.60301493686665	0.108931356395354	0.470965126510859	0.503280143884228	0.694699758522596
GABRG1	0.183109054018282	0.134290303282159	0.172715074818491	1192.29115856197	0.298772530800418	0.249698295969409	1.19653411986849	0.23148819195557	0.637837721044301	0.38664745682594	0.532384418722198
GABRA2	0.336920847523791	0.102803800400376	0.00104797899574212	1892.62267816909	0.53360389978725	0.200283014612256	2.66424939139395	0.00771603350520766	0.124423178861691	0.75372082693114	0.979268489732699
ENSG00000249330	-0.299699014518229	0.347321076132927	0.388199324879928	70.340411245626	-0.453247450348397	0.51347922254439	-0.882698715835993	0.377399076165285	0.764106204143238	-0.765578785340151	-0.898709527997789
GABRA4	0.306785777001407	0.33123300877433	0.354345559648628	37.8251186899415	0.536592410968467	0.601116440978919	0.892659681865672	0.372039447742454	0.760550072721574	0.681803182367603	0.984955626202944
GABRB1	0.152399447801362	0.137508629706706	0.267736565855139	7916.79624281191	0.268794953315929	0.232398550246157	1.15661200567396	0.247430914993904	0.654937699469759	0.313358677131392	0.475337091854838
ENSG00000260918	0.00668637519053172	0.0643593056927897	0.917255571204039	442.579145275076	0.0314951556329297	0.165457754890664	0.190351643860646	0.849033587412368	0.965060134319616	-0.0343870152671911	0.0237556012896088
CORIN	-0.178943138679867	0.126371694654262	0.156773606856594	26.3396636541664	-0.192713969589264	0.365178492765765	-0.527725409373644	0.597689934705093	0.877523176732736	-0.477393690467013	-0.402914340930144
NFXL1	0.272578018002843	0.0921797819437368	0.00310621857471246	187.852439270902	0.441228426496816	0.225623261422533	1.95559812279511	0.0505125142115595	0.334061130068419	0.600166026378652	0.803477973569308
SLAIN2	0.174144668160813	0.0746981655697064	0.0197369573810687	451.581951787499	0.277788106882986	0.173933721002755	1.59709172713315	0.110245262003718	0.474132860982872	0.365253861103342	0.492451062167273
FRYL	0.141247928206855	0.058846138370333	0.0163819881029223	979.019823631133	0.228471068168236	0.178878880074127	1.27723892319517	0.201517909160483	0.606814684339873	0.286745465061907	0.398600742569358
OCIAD1	0.109764706338288	0.0430138499777708	0.010715397480288	676.777544985524	0.160248978143315	0.148987005391705	1.07559030213408	0.282110526500914	0.688703861691137	0.211610443945009	0.268774112274105
DCUN1D4	0.0755182226142028	0.0521273272519978	0.147414071995382	965.504969006235	0.15291533495225	0.163745155652652	0.933861733757944	0.350375220093841	0.742238213845749	0.129880871014682	0.254818190036369
LRRC66	0.0024563122709032	0.105269735700296	0.981384243080786	38.3985948461082	0.0845118965561294	0.314989873764819	0.268300360091031	0.788468129066454	0.948009786277228	-0.0444821023621183	0.124646453809389
SGCB	0.0878972540419599	0.0689224015231507	0.202200432059735	84.2221243877583	0.0687435968763914	0.237724203068965	0.289173739942872	0.772448426290386	0.94357533284828	0.159423552243883	0.0946393811418952
USP46	0.140997871759563	0.04271286306403	0.000963190922220318	248.516634541031	0.232607800415588	0.192526271002246	1.20818732531767	0.22697521595303	0.633908010591855	0.286148702871364	0.406472943610271
DANCR	0.0217189804794888	0.207215342097181	0.916523739319971	104.907678911098	0.00217590196915541	0.363667370688879	0.00598322022961172	0.995226109438284	0.99919115975005	0.00148844628953978	-0.0320389354146921
SCFD2	0.00996246233408398	0.0795742875067162	0.900367589614723	646.423159541978	0.0449320427578963	0.18006796533332	0.249528241598797	0.802952198000449	0.951968709967084	-0.0265686008196736	0.0493259961053473
FIP1L1	0.0669306641254361	0.071529126132649	0.349421472813278	548.61221204685	0.133776287125427	0.188246776418421	0.710643176317021	0.477305380397239	0.821486638467869	0.109386577543393	0.218396583991926
CHIC2	0.194551160783939	0.0611119593705859	0.00145495930941864	462.442762572906	0.315042264512276	0.201137293985625	1.56630457867646	0.117277329613018	0.485705797044801	0.413954158060281	0.563345720301203
KIT	0.434169301173365	0.475334688802238	0.361033758008009	102.402046606708	0.612316418672508	0.725466757318743	0.844030980737934	0.398652093719742	0.77653605238431	0.985805225695984	1.12905840506938
SRD5A3	0.403569442440089	0.276087695402331	0.14381146413809	19.0274257899592	0.558455079654483	0.496535323057123	1.1247036287693	0.26071464349531	0.668563908610593	0.912778359459199	1.02656028246209
SRD5A3-AS1	0.00952252752883877	0.206786556768881	0.963270372515478	17.8580604237973	-0.084812404530381	0.487966962313591	-0.17380767773347	0.862016610279026	0.969235590329966	-0.0276185095939455	-0.197577673729512
TMEM165	-0.113351876082839	0.133493763511797	0.395815974657696	397.848411197187	-0.13843748262841	0.264817326430245	-0.522765955289092	0.601137133862626	0.879012728665114	-0.32085949200138	-0.299626191830375
CLOCK	0.113350757303075	0.0473077791949218	0.0165738301693531	510.283855531399	0.172979053621743	0.169865167708964	1.01833151525282	0.308520436190512	0.709033646545023	0.220168590124914	0.292999444599235
EXOC1	0.00445175069816842	0.118447638654815	0.970019266464199	436.769647188342	0.0186834365596846	0.221293651509411	0.0844282537354673	0.932715944244021	0.987305133275736	-0.0397199687724893	-0.00062509878805294
CEP135	0.0838729078093092	0.105458933695622	0.426431194836728	113.915321242969	0.0559088881061845	0.274407119811876	0.203744305703561	0.838553317378086	0.961282944614144	0.149819410061923	0.0702149316732815
CRACD	0.203099556252013	0.141153975927026	0.150192709273837	1010.18268376446	0.315048879503491	0.279564999273204	1.12692533157776	0.259774052127484	0.667328433096832	0.434354988594421	0.563358308628804
AASDH	0.379610039293105	0.100123527943319	0.000149790248639035	383.177569709127	0.524468507176496	0.207144830664248	2.53189280898148	0.0113448666631219	0.154649564775171	0.855599006313192	0.961883838534749
PPAT	0.467164313203911	0.064715876111805	5.24879843630049e-13	139.028366005316	0.600625889327093	0.187586373239122	3.20186311487272	0.00136541865007379	0.0434573616309043	1.06454814902247	1.10681132892838
ENSG00000290817	0.564937056853299	0.252779258968225	0.0254237350694248	44.8063749176078	0.848791804772127	0.442164954846065	1.91962704296098	0.0549050256458827	0.347819511332475	1.29788377106973	1.5790710404763
PAICS	0.467773592767487	0.0800987335055335	5.22126016131311e-09	120.926911505648	0.585562281374071	0.208852357343406	2.80371401511767	0.00505176924233374	0.0959887973142071	1.0660022007414	1.07814528454429
SRP72	0.120863314653008	0.0595590635659599	0.0424275605176193	157.33893535085	0.165910529036725	0.218353013182892	0.759827064523991	0.447357962951592	0.802145182315615	0.238097382720715	0.279548043041516
HOPX	-0.418738640368302	0.221280746464192	0.0584455547181568	781.864038450324	-0.500739961910201	0.366661195291839	-1.36567482007918	0.172041051000155	0.56668076887459	-1.04966803260118	-0.989087772611449
REST	0.152158170731415	0.081917147470507	0.0632451366004799	189.208770773123	0.24814430708062	0.201460141471315	1.23172904212396	0.218050317335939	0.625180734407891	0.312782867011921	0.436038914194638
NOA1	0.175370211845989	0.157383227064963	0.265155733674508	21.9797566032252	0.209409807657368	0.38229420082502	0.547771342608509	0.583848918262639	0.873139407771916	0.368178633258168	0.362327165779172
POLR2B	0.122353215309115	0.112222485395285	0.275592632354118	164.732493311344	0.165947585814062	0.218658274788538	0.758935768493313	0.447890980945457	0.802323824877231	0.241653045407526	0.279618562084972
IGFBP7	-0.291166827863226	0.090692582443965	0.0013251295180199	1994.54142069395	-0.399998892178297	0.210024771921519	-1.90453196791361	0.0568409373515798	0.353917565829935	-0.745216637299102	-0.797377527281019
IGFBP7-AS1	-0.424240815943583	0.126280848592129	0.000780829685384817	33.6253006357706	-0.692827581248825	0.381143435486285	-1.81776076076156	0.0691007064338409	0.38971297986825	-1.06279902916066	-1.35463049244107
ADGRL3	0.267661411429169	0.0738360297143318	0.000288873576740422	12603.4302548766	0.418354560767869	0.18166357925933	2.30290827954378	0.0212840042220678	0.216184246794676	0.588432496046888	0.759949009441553
EPHA5	-0.426676533237905	0.789111786784982	0.588711067414444	106.664950880804	-0.34165454941941	1.25187069179904	-0.272915207343359	0.784918396355426	0.947742772403095	-1.06861189263149	-0.686348249016301
CENPC	0.145604008155951	0.115152740665328	0.206071281340985	395.958779672982	0.237091029824225	0.219014282510031	1.08253684237861	0.279014053845809	0.686199032046816	0.297141293047005	0.415004528713444
UBA6	-0.034138656763152	0.0883909742416297	0.699331273938772	473.223818223556	-0.0410828809255939	0.200082556879733	-0.205329647752794	0.837314581944576	0.961282944614144	-0.131816358767788	-0.114360394810728
UBA6-DT	-0.110510208280712	0.238023545518549	0.6424452353378	1379.98464489865	-0.148851038720287	0.369524985492756	-0.402817250697667	0.687082669632975	0.915569830233782	-0.314077823619049	-0.31944318800134
YTHDC1	0.154361744750793	0.0622590023308742	0.0131622746814379	489.364843937956	0.234152849531567	0.172348374305779	1.35860202032504	0.174272734646136	0.570043500621085	0.318041718255603	0.409413171918945
ENSG00000289942	-0.417168619306568	0.778070586217382	0.591849491122911	52.6108955178929	-0.563865764070876	0.838884529884742	-0.672161357115917	0.50148097882551	0.834729477412399	-1.04592116177201	-1.10921616762561
UTP3	-0.114680920496911	0.208853555722456	0.582938688060608	21.7427943862542	-0.226378744938437	0.494344306158191	-0.457937397312705	0.646997418175167	0.900027795299347	-0.324031269671832	-0.46697840495447
RUFY3	-0.360346047040912	0.0754708690654422	1.80031179448138e-06	2976.54700686432	-0.499664848650413	0.167734486235293	-2.97890350318001	0.00289281865016593	0.0677851233943466	-0.910313529715808	-0.987041832188734
GRSF1	0.177116027685586	0.118592367786174	0.135310045599348	173.910518129421	0.218807594480624	0.277462504481807	0.788602391120459	0.430344432972991	0.794220384521541	0.372345040067545	0.380211153136505
MOB1B	0.0875434752003684	0.0847442599727708	0.301589239320882	647.3690902036	0.0921552135095118	0.241190294971479	0.382085081493056	0.702398257114654	0.921011308740008	0.158579255531029	0.139191685184941
DCK	-0.129893379288595	0.270054603480617	0.630524091380186	17.3099486708298	-0.208491593208461	0.562723714034443	-0.370504366545497	0.711006723660181	0.925237950148043	-0.360335953395907	-0.432939157053468
SLC4A4	0.268415396481904	0.077910663066198	0.000570702581683298	8376.84840974449	0.426574036827977	0.202419132815313	2.10738002329642	0.0350846518025875	0.277723181417616	0.590231888850317	0.775590671537899
ADAMTS3	-0.622453260799678	0.362489878115053	0.0859498704400463	111.108982144299	-0.843263131273875	0.543487748465339	-1.5515770753895	0.12076345194868	0.492468273314119	-1.53583499390619	-1.64090932865425
COX18	0.0880913115514737	0.0806482441623595	0.274705431323048	57.9594572518406	0.0281528934164153	0.25345597221406	0.111076070413674	0.911556024343607	0.982008208140798	0.159886672414242	0.0173952766356043
ANKRD17	0.179470689980091	0.0442372525519404	4.97063299538402e-05	2248.34314935408	0.286289504511774	0.137619801253373	2.08029296586968	0.0374986695957261	0.285858568799704	0.377964464977721	0.508629220979799
ANKRD17-DT	-0.141488241868188	0.106563876249298	0.184266740887841	874.625987545575	-0.194017537645273	0.207195998985686	-0.936396159168484	0.349069254756594	0.741586956862315	-0.388007207894642	-0.405395030806552
MTHFD2L	0.149923834559527	0.164576409510708	0.362312260396242	535.6364063357	0.086226547755732	0.263365500161929	0.327402593364416	0.743363405236448	0.933833832328141	0.307450601586296	0.127909434865742
RCHY1	0.155094823315927	0.0874793427066145	0.0762401699537861	190.767219514698	0.289459444517422	0.230738655900839	1.25449046839303	0.209663788071908	0.615575251817906	0.319791217519103	0.514661616484262
THAP6	0.165213251529237	0.138292921844658	0.23221924792427	190.795358366105	0.238026744392958	0.249028195988734	0.955822465997892	0.339161936002735	0.733741533638642	0.343938946765198	0.41678519344143
CDKL2	0.198827691284422	0.281460165714437	0.479930076997777	34.3337224553237	0.250049595066027	0.498676269703623	0.501426697553983	0.616070854534817	0.88668235239998	0.424160140497601	0.439664677034755
G3BP2	0.0820518015292227	0.06811822191096	0.228377083971856	190.236634731612	0.0871392691242819	0.163717963845517	0.532252338579692	0.594551237659335	0.876837833754051	0.145473321869881	0.129646343536145
USO1	0.135550740935566	0.052389109804514	0.00967077704787867	377.457489466377	0.203129946338521	0.150193653599841	1.35245359221181	0.176230255118938	0.57290071466073	0.273149071156537	0.3503765903358
NAAA	-0.28083558168451	0.140354350383365	0.0454027359843011	60.9460735590676	-0.436318481414503	0.277136395294276	-1.57438174423537	0.115399221731852	0.482599678001663	-0.72056101586867	-0.866493701859106
SDAD1	0.0647080085698113	0.0741624452819062	0.382926292993896	128.621877675128	0.022833497548279	0.190582159144885	0.119809208011545	0.904634287550474	0.980891426194627	0.104082188024283	0.00727246684607197
NUP54	0.0331944267762689	0.113696838156835	0.770320584000016	185.310460718179	0.0587307967675931	0.222801970875072	0.263600885292546	0.792087476283684	0.948792161236493	0.0288747126454382	0.07558502356548
ENSG00000286074	0.215380769027576	0.207029035369484	0.298181557511525	32.6545740009912	0.353866624175096	0.41974677926908	0.843047860405971	0.399201677255863	0.776826434352213	0.463664224640377	0.637228472743316
SCARB2	-0.0976795978962794	0.0718881288287102	0.174218754589795	425.350149642537	-0.150794868778289	0.167821196286162	-0.898544832925397	0.368895154725427	0.757788072585353	-0.283457444732746	-0.323142296401637
FAM47E	-0.0444058969633897	0.140056705358428	0.751200687031672	141.501847473181	-0.0490223670129036	0.277818035893736	-0.176454947768958	0.859936539732636	0.968896820145118	-0.156319229296022	-0.129469236017659
SHROOM3	0.259362448443375	0.104818753302805	0.0133464008277552	2813.05411125542	0.449882643115917	0.230857939645234	1.94874234694836	0.05132620188976	0.335950804682128	0.568626938604607	0.819946946904669
SHROOM3-AS1	0.309399093707135	0.170010073510656	0.0687762409731427	34.1452765139076	0.355687492865528	0.425763476724807	0.835411002375452	0.4034863371412	0.780445197741253	0.688039888594485	0.640693585673785
ENSG00000289586	-0.0980841059499354	0.162017445079376	0.544918397884071	40.1469855631422	-0.186358373880536	0.350852987074746	-0.531158008470466	0.595309288987367	0.876837833754051	-0.284422807213126	-0.390819642950624
CCNI	0.0151640131047195	0.059854718228401	0.800000082199665	421.441322390254	-0.0157822655680187	0.177730518156025	-0.0887988496953788	0.929241771891164	0.987051067357424	-0.014155048336898	-0.0662133263894813
ENSG00000289443	-0.0434108013868842	0.128819297810605	0.736124519163554	22.2168691063751	0.0255573275357582	0.435984930398013	0.0586197497982942	0.953254979667644	0.990753728480361	-0.153944423837222	0.0124559150318784
CCNG2	0.28880166832288	0.161213996612279	0.0732262296730051	160.626729699967	0.420528410310122	0.295415982852573	1.42351272348046	0.154587576369118	0.54534957513675	0.638883928710187	0.764085844896703
CNOT6L	-0.263893994896718	0.118078183705718	0.0254233239023074	510.226152994166	-0.340451444547119	0.25621260458317	-1.3287849171238	0.183918939681285	0.583573511706871	-0.68012975103915	-0.684058740568169
MRPL1	0.064048622164367	0.107140928584016	0.549974791739765	231.940963661717	0.0892206054447248	0.216880829282295	0.411380783354503	0.680793342493621	0.913060319646815	0.102508555830472	0.133607126339714
LINC01094	0.597669443163803	0.189190216019803	0.00158261105514641	737.225291544234	0.884838977607727	0.299742561656864	2.95199644894162	0.00315726561758481	0.0718660851451816	1.37599993551165	1.64766880667207
BMP2K-DT	0.00645957822517082	0.249704644678429	0.979361925934241	21.0755702699919	0.0547379147892825	0.482623142724747	0.113417509322592	0.909699558846384	0.981452882048743	-0.0349282684735109	0.0679865695717464
BMP2K	0.420864132288572	0.096121351961185	1.19517234901375e-05	2054.63834013116	0.643691050898165	0.172916339199088	3.72255770553325	0.000197214816792095	0.0122585021805172	0.954052308243754	1.18876432696538
PAQR3	0.229593456530088	0.123119170842408	0.0622085017298974	140.670477742773	0.285108667271322	0.25919666209408	1.09997044316812	0.271345000142458	0.680702488284244	0.497582944271016	0.506382087832764
LINC01088	0.848304983553707	0.299607235787797	0.00463461467626502	3396.72066799672	1.28426828001474	0.490723830178041	2.6170896969662	0.00886830339541072	0.1340767367141	1.97414413747601	2.40778272803894
ANTXR2	0.422496971676024	0.0916748752353284	4.0530132507586e-06	333.61543375071	0.608117293401241	0.220306248649524	2.76032703170698	0.00577435262091238	0.104408086221475	0.957949095630028	1.12106747011038
RASGEF1B	-1.46432976428112	0.744621990568179	0.0492361371276769	236.033313555557	-1.96584440774567	0.958118343846936	-2.05177619275362	0.0401914180206156	0.295267775479636	-3.54498161590592	-3.7771813822316
HNRNPD	-0.0464885418095945	0.0604609997899735	0.441951900998393	692.409907039187	-0.0646825925651915	0.167058987479476	-0.387184152981522	0.69861988109851	0.919752549835068	-0.161289481869022	-0.159270643631739
HNRNPD-DT	-0.089279994628787	0.122349497876265	0.465565755613142	50.0996196329686	-0.114915870855695	0.307426416291212	-0.373799598102333	0.708553418527183	0.923884582468598	-0.263411708260434	-0.254864567048004
HNRNPDL	0.485013153670763	0.108478045519486	7.78284828133226e-06	448.27820291135	0.684345799512893	0.203988975155529	3.35481757772017	0.000794173368514631	0.0309685030698266	1.10714458375166	1.26613030939458
ENOPH1	0.00203154643009211	0.1317801028834	0.987700151290907	71.2878722142158	-0.033254822011614	0.264448359960829	-0.125751666663918	0.899928502363907	0.979819950884003	-0.0454958102523817	-0.0994635995031747
TMEM150C	0.120415555260986	0.121657040538068	0.322274229487473	487.171742984357	0.221899139677424	0.28010908213062	0.792188307460691	0.428250885280253	0.793979994704755	0.237028800492525	0.386094363327798
SCD5	0.247023405266313	0.0815507145614722	0.00245302038888858	3143.0545789344	0.374768349480406	0.209585120567481	1.78814387426774	0.0737527986498172	0.399082759063092	0.539179689732138	0.677004453847885
SEC31A	-0.0770316443154081	0.0280452492847101	0.00601997532609143	529.80220079775	-0.133164634535367	0.145829793330847	-0.913151088634224	0.36116308407767	0.750123812353237	-0.234180898806281	-0.289591962452055
THAP9-AS1	-0.149022733414909	0.211507208991788	0.481074638435167	45.4442593533964	-0.194321604234532	0.372098840402321	-0.522231147037243	0.60150940205643	0.879291884714651	-0.405988346668535	-0.405973669494614
THAP9	0.0961780378619751	0.203608107848438	0.636663849591691	77.1628557951284	0.150128758802187	0.35371430038691	0.424435084015457	0.671248538725351	0.910454286000525	0.179185724926804	0.249515335909623
LIN54	0.180726024254066	0.149285434204422	0.226045976435432	200.076417763159	0.272755354683673	0.271257387573822	1.00552230898944	0.314645412725253	0.712538865965755	0.380960332668061	0.482873735250007
COPS4	0.0313975561145292	0.108858953128911	0.773022048012004	157.599282956529	0.0320355190629444	0.261820434478117	0.122356832562746	0.902616424191659	0.980151865322306	0.0245864629968549	0.0247839128413065
PLAC8	-0.495337325734587	0.426462617323773	0.2454376742301	18.3680026273597	-0.733902837884263	0.727734947240599	-1.00847546303369	0.313226261391036	0.711366380294778	-1.23247155463425	-1.43279670159039
ENSG00000250057	-0.182083241220177	0.283425501179489	0.520588995660119	36.8289295774488	-0.216849227774285	0.489890620154566	-0.442648254228397	0.658020176146827	0.904793293822613	-0.48488757631073	-0.448843734771973
COQ2	-0.0685653039509039	0.166168223396334	0.67988076109152	34.3981937388788	-0.132058307358106	0.358400294505632	-0.368465956592652	0.712525824982374	0.925762014177474	-0.213975893590313	-0.287486621947602
HELQ	0.16464939994492	0.109885398942362	0.134036166261184	123.74218349295	0.219254552252599	0.227879655976736	0.962150619864824	0.335973949701452	0.731003071719965	0.342593309369149	0.381061713730567
MRPS18C	0.19089486728877	0.126504688902142	0.131300213550707	111.218262629507	0.262445786390753	0.285986761727643	0.917685087258307	0.358783757209131	0.749103970056348	0.40522837738523	0.463254627849755
CDS1	0.775445619381588	0.149544555108561	2.15572736182432e-07	352.90657407468	1.18756804125012	0.295996441877971	4.01210242162205	6.01803779318652e-05	0.00533733900621329	1.80026454254479	2.22376218362332
WDFY3	-0.00935456091924269	0.0501426372007603	0.852006405124831	3382.16557126844	0.0214057095481238	0.152826054641752	0.140065838893127	0.888607971089279	0.977235833730304	-0.0726688683244873	0.00455538642874047
WDFY3-AS2	0.0505046565910197	0.0813120828419783	0.534519896681512	206.061825457935	0.0628091981068617	0.22049056453839	0.284861160559666	0.775750513042589	0.944942000243988	0.0701857477135555	0.0833462208943141
ARHGAP24	0.555072407399233	0.23167121296681	0.016577397427722	4460.84984790879	0.856663033983534	0.407959577381077	2.09987234392911	0.0357400721770254	0.279270053029088	1.27434168734856	1.59404998885541
MAPK10	0.271581154799384	0.0526349094349292	2.4732547221257e-07	11228.0153062312	0.423315724540802	0.136955905246304	3.09089063213087	0.00199557122112211	0.054662115652017	0.597787002460603	0.769390103590787
MAPK10-AS1	0.554381688691695	0.23133974579988	0.016557182176546	55.9360142431606	0.830754308531991	0.391914732904372	2.11973227537403	0.0340286295139521	0.274483379535055	1.27269328030517	1.54474568698794
PTPN13	0.241937414105564	0.113885596282127	0.0336375512071397	2244.36364544973	0.404269974542007	0.215268761602528	1.87797788927894	0.0603841899023052	0.36447432899959	0.527041921404025	0.733146043303479
SLC10A6	-0.426648089148984	0.224124905788344	0.0569600201302247	26.4629427550792	-0.70601865809484	0.446863648270917	-1.5799420266712	0.114120143532436	0.480512569769353	-1.06854401053128	-1.37973311032126
C4orf36	0.0897419291787339	0.135184755014599	0.506788547956927	21.5508901250888	0.0379970631045238	0.399142251050957	0.0951967951387658	0.924158515536574	0.985669196137111	0.163825887746074	0.0361287305388042
ENSG00000284968	-0.0202348274315709	0.150015601412354	0.892702941545299	81.6539369230385	-0.0189911996423579	0.296379528008589	-0.0640772990292619	0.948908677442268	0.989442502531052	-0.098634732224124	-0.0723199276026499
AFF1	-0.148739581872099	0.124511990368419	0.232251015166847	2742.60556991071	-0.18705565269416	0.257213060090368	-0.727240104481635	0.467078882456131	0.815159737477959	-0.405312602704428	-0.392146564461179
KLHL8	0.167936131542752	0.100049312834073	0.0932429801166978	268.133685805355	0.235771536704758	0.208495365712382	1.13082387178813	0.258129230301351	0.666398589764493	0.350437126912334	0.412493533442915
HSD17B11	0.182163805075941	0.18962374126362	0.336723516224219	93.4079819870738	0.335699219845563	0.360715206675418	0.930648926446939	0.352035197011859	0.742946787757785	0.384391610853757	0.602655904174206
NUDT9	0.0292270501271265	0.0489548430625214	0.550493622405978	165.178218550143	-0.0346349675550133	0.200561472885316	-0.172690033917023	0.862895077879872	0.969517494909561	0.0194065289393219	-0.102090016330204
SPARCL1	0.0216274254486825	0.122800196305697	0.860200597211746	4815.61661190368	0.0504106875273013	0.222574447410251	0.226489105617699	0.820821031564186	0.95648910207651	0.00126994930083553	0.0597518565376023
PKD2	-0.296479603987698	0.132449779209385	0.0251930055067786	778.179128289447	-0.404145188552952	0.221006032867571	-1.8286613415441	0.0674503571448251	0.384017130166689	-0.757895630191507	-0.805267928855204
PPM1K	0.176347805203895	0.130081158173984	0.17520252103809	1056.39513169246	0.272758058211089	0.223490513010962	1.22044580119475	0.222295923717132	0.630587921708965	0.37051166949876	0.482878880062401
PPM1K-DT	0.899826101035223	0.520278805418736	0.0837183036453573	130.393601985744	1.42048095040829	0.883821104381484	1.60720415406054	0.108009591089851	0.470456734609128	2.09709979513076	2.66699542577736
HERC6	0.0843130495860777	0.20626926580888	0.682721402984715	111.810514946274	0.143932997217524	0.357813515537363	0.402257016483476	0.687494884815364	0.915569830233782	0.150869812775787	0.237724802251746
HERC5	-0.426253833098205	0.144522737434611	0.00318402491531304	59.0423660969122	-0.573769979236161	0.357867067472405	-1.60330477819227	0.108867382090976	0.470965126510859	-1.06760311455741	-1.12806388806569
HERC3	0.378013952633044	0.112629025741251	0.000790000507522353	646.145115018353	0.575659428048014	0.239482656067173	2.40376249997222	0.0162273119824055	0.186434638849991	0.851789929675205	1.05930015568411
FAM13A-AS1	0.0291400164795123	0.115274725020008	0.8004323811683	200.487208973027	0.0821697912850667	0.241541415559956	0.340189242886465	0.733714018554821	0.930659318032604	0.0191988222764311	0.120189427719632
FAM13A	0.446401725485888	0.171366543316671	0.00918869663487008	958.533462671948	0.644400113607536	0.319765844939164	2.01522496478676	0.0438810828776714	0.310012909674426	1.0149980275912	1.19011367322833
GPRIN3	0.436570901391591	0.873924459506767	0.617390410352263	79.9869898175459	0.55559505244157	1.59152363613323	0.349096324947738	0.727016995499165	0.929073599618409	0.991536668426466	1.0211176509703
SNCA	1.80518793592351	0.704190575569368	0.0103624652756201	91.590094799279	2.62039518623489	1.05152118903823	2.49200416839116	0.0127024546654457	0.162143025955793	4.25775478993235	4.95043209304693
CCSER1	-0.898642149657808	0.65353854803014	0.169118804716564	124.791962655199	-1.30265313249182	0.968454801156541	-1.34508407716724	0.17859808463402	0.575733408909979	-2.19496251532822	-2.51512845368651
GRID2	-1.33498317872906	0.60572572733005	0.0275285617526406	62.5906002214324	-1.79509480264176	1.07755766858461	-1.66589209559397	0.095734908271795	0.444907706582056	-3.23629470713195	-3.45224490129431
SMARCAD1	0.189791256081903	0.0763572118796602	0.0129343856501389	483.857811961653	0.272927045307222	0.184350746705975	1.48047702645067	0.138745987260417	0.520789776697488	0.402594598298739	0.483200462488948
PDLIM5	0.190493063671775	0.0458292646085648	3.23045265234789e-05	2214.59571497907	0.307851320710028	0.146584472577114	2.10016323896841	0.0357144839130071	0.279270053029088	0.404269469069753	0.549661354985696
BMPR1B	-0.207037301179237	0.0578450336930233	0.000344685104974856	6309.11276889071	-0.250533306945582	0.165240709087047	-1.516171821882	0.129475911185666	0.505045472914265	-0.544440687799877	-0.512944533967813
UNC5C	-0.287394036546114	0.112175297647165	0.0104068850310925	1587.88238709905	-0.33138591741076	0.244438343882187	-1.35570349621776	0.175193526578038	0.571137398173565	-0.736212833417014	-0.666807043360802
STPG2	0.187689885462706	0.112156186337019	0.0942350315423802	612.03642772011	0.281113880704477	0.237909032315979	1.1816023879712	0.237363505582527	0.644474927888342	0.397579656482842	0.498780009407245
RAP1GDS1	0.378756699751254	0.0569987862290871	3.03225553665073e-11	910.573310109032	0.580762820034465	0.15863413673737	3.66102045864163	0.000251212695955595	0.0145720872025137	0.853562503036477	1.06901191010903
TSPAN5	-0.134686049421479	0.0779251576972316	0.0839160599098803	1312.13895336403	-0.148190172717841	0.212734261386927	-0.696597584948053	0.486054667664688	0.825307578776591	-0.371773708183007	-0.318185560066708
TSPAN5-DT	-0.495310890385158	0.2163581632476	0.0220613514743774	21.3399794408186	-0.781082226082503	0.456499862851852	-1.71102401039711	0.0870766805451757	0.428171169212164	-1.23240846641075	-1.52257907247542
EIF4E	-0.0398436085717183	0.0468980181835051	0.395558750459298	250.307635699196	-0.108473439720414	0.159485683751668	-0.680145309401665	0.496412457600999	0.831929853186604	-0.14543128281835	-0.24260462126069
ENSG00000263923	0.0767000266131207	0.0950172991818064	0.41953876069673	130.089873525605	0.105546912559154	0.228212976976099	0.462493035924982	0.64372779525239	0.898359338428486	0.132701257974613	0.164676087097989
METAP1	0.341711897041517	0.0595971237180144	9.8264348652758e-09	130.321963956413	0.51173867532448	0.19497067519887	2.62469561026297	0.00867264604201474	0.132755526757634	0.765154714104098	0.937658969830657
ADH5	0.335366166838363	0.0956145681249196	0.000452372687194927	109.977446482812	0.435056389987525	0.2321721239779	1.87385282321377	0.0609507133873075	0.366788633106491	0.750010566062118	0.791732588727421
ENSG00000246090	-0.0505013387369462	0.278526581456127	0.856119511091207	192.730348859195	-0.0259228000968626	0.428115587743102	-0.0605509372679465	0.951716848166387	0.990463763350035	-0.170866061519386	-0.0855107625540954
TRMT10A	0.198182526949322	0.10744464667068	0.0651091185158591	53.4114402121573	0.281690100964387	0.278831495583866	1.01025208925747	0.312374528901241	0.711144533624698	0.422620449415666	0.499876556502542
MTTP	-0.066311039222051	0.163099508943589	0.684325312727547	54.1843912182182	-0.192507966325147	0.365989236939073	-0.525993518102267	0.598892710612649	0.877671987492291	-0.208596068465917	-0.402522316739735
LAMTOR3	0.197675743325124	0.0886079777133367	0.0256875998308505	60.1643166838133	0.234597466055216	0.305189417093615	0.768694630008268	0.442074613535338	0.798773051940513	0.421411005272218	0.410259277117685
DNAJB14	0.301387370474972	0.0855239978482128	0.00042506920418578	443.783194053447	0.450303587114447	0.189533483555528	2.37585242811474	0.017508463519967	0.194261706179936	0.668919831671965	0.820748003290543
H2AZ1	0.406064361257196	0.429574826348794	0.344520854003419	30.7723116101004	0.710923514097436	0.765255766616221	0.929001185108307	0.352888472157941	0.743770877776736	0.91873250795108	1.31670769751329
H2AZ1-DT	-0.211472882297579	0.344819046618753	0.53968688739238	117.760002058269	-0.362941360517541	0.484762992925465	-0.748698571908821	0.454038904614584	0.806841278878328	-0.555026246113561	-0.726857048344972
DDIT4L	-0.138437490666589	0.268909109561314	0.60668477806687	54.9687018712675	-0.219194467195254	0.472799708389802	-0.463609565119567	0.64292750012223	0.898303059104174	-0.380726559906597	-0.453306725148679
PPP3CA	-0.124280426592427	0.0423980600668379	0.00337572444251722	3389.18762950872	-0.154102693363221	0.12448166264982	-1.23795497330983	0.215732756839604	0.622207459871633	-0.34694058613917	-0.329437086246284
BANK1	0.0672021331630342	0.252771646439208	0.790346230019743	42.9396828914364	0.0338928686285623	0.438459627583765	0.0772998618261318	0.938385000826685	0.988443376698971	0.11003444109299	0.0283184488734984
SLC39A8	0.121924533262943	0.102701547040557	0.235159275047875	151.161285903531	0.178340940607468	0.219101145031603	0.813966264675361	0.415664277323024	0.786489203448763	0.240629991454343	0.303203114981164
NFKB1	0.176266995318754	0.0929336681875821	0.0578679602536496	490.196812724691	0.249590406117792	0.181532096347444	1.3749106143747	0.169159158142217	0.563025161368088	0.370318815906715	0.438790840513528
MANBA	0.318104118380168	0.100960503560842	0.00162836291755727	287.688817650883	0.45533642715483	0.240286715942636	1.89497128615105	0.0580962058598943	0.358130990322602	0.708814516279097	0.830325497369357
UBE2D3	-0.193064709484302	0.0805719351119357	0.0165670364863843	1420.53184153407	-0.259314117291927	0.194371740312012	-1.33411429498788	0.182166401646147	0.580545642406487	-0.511094959194353	-0.529654415153089
ENSG00000286242	0.361851954321325	0.192881458982354	0.0606507684506766	15.7923844759295	0.55433007636522	0.560799682825832	0.988463605350108	0.322925650187443	0.719288450532368	0.813219160472747	1.01871040162721
UBE2D3-AS1	-0.286567899202335	0.154483335296457	0.0635950135933522	239.290389011635	-0.383416368530385	0.293834212814531	-1.30487312848214	0.191936052684462	0.593805679678046	-0.734241248455682	-0.765820986485899
CISD2	0.265214937264269	0.0699727327656188	0.000150488923221155	87.811956730157	0.405282154413722	0.207988267150752	1.94858181168445	0.0513453859613868	0.335950804682128	0.582593961197784	0.735072221495167
SLC9B1	0.104019026424128	0.262882329576444	0.692336210537379	159.105591825029	0.195872447076984	0.437790235297813	0.447411639831891	0.654577873095764	0.903390754737441	0.197898321866665	0.336565569988117
SLC9B2	-0.481326991670725	0.205200609931923	0.0189943858091912	256.321735830135	-0.692449753928759	0.35566229035562	-1.94693048069952	0.0515430697766169	0.336073326159794	-1.1990357534911	-1.35391148708987
BDH2	0.161800385135984	0.137295299067314	0.238603498597888	163.701335125114	0.201280008498489	0.264299292994801	0.761560903995487	0.446322116186438	0.801451256781696	0.335794107282228	0.346856158816635
CENPE	-0.430189048806842	0.366239348907137	0.240150073404247	15.6856289017639	-0.659603867717024	0.64408676497057	-1.0240916342182	0.305791995433791	0.707060285310388	-1.07699454586016	-1.2914057690098
CXXC4	0.455209180677708	0.324384449130004	0.160526954196547	76.3494931971343	0.651625040224683	0.528914336415356	1.23200487368329	0.217947263561373	0.62513171928617	1.0360171067244	1.20386270783709
CXXC4-AS1	-0.237914869890722	0.19407035307979	0.220228505067365	48.8988760508474	-0.420729988921524	0.415359950438852	-1.01292863810533	0.311094248210285	0.71033758931006	-0.6181303116529	-0.836828802249506
TET2	0.0935128439512674	0.0687895592655671	0.17401841125804	614.780430950848	0.169245736635018	0.179923362872372	0.940654587225964	0.346881898314038	0.740236135418545	0.172825213235922	0.285894942757771
PPA2	0.129963742187104	0.0485842107767202	0.00747247616226017	1053.12849899121	0.232330388676274	0.177765345114098	1.30694983618519	0.191229748883521	0.592901395371781	0.259815643253312	0.405945029098911
INTS12	0.204561258187013	0.0607913926298329	0.000765517732704899	139.94356127322	0.272921752137668	0.202663399240995	1.34667509357783	0.178084897200105	0.574877269198021	0.437843354753747	0.483190389587831
GSTCD	-0.00268651991855301	0.0625370656830572	0.965734342938031	264.788151249019	0.0193322890952994	0.175510114714828	0.110149145117424	0.912291093079634	0.982181639440657	-0.0567555223687681	0.000609667520434872
NPNT	-0.241659573295406	0.353365840101785	0.494051404274419	104.788255133859	-0.365033833007352	0.581151551318549	-0.628121584084467	0.529924294566795	0.848590648956737	-0.627067083453513	-0.730839023277702
TBCK	0.129865314553551	0.0730366116804098	0.0753898711900041	1429.17692209217	0.213285757727603	0.17812492988973	1.19739419888973	0.231152943695746	0.637837721044301	0.259580744730018	0.369703098363875
AIMP1	0.114285847454386	0.131141936138578	0.383499309137009	131.044544439644	0.157066295035498	0.260824531153128	0.602191420956819	0.547046725642913	0.856389267734962	0.222400192041586	0.262717466647527
PAPSS1	0.0543795740850667	0.0592375199997081	0.358623013266934	419.381962046291	0.0932935193064265	0.159613600341897	0.584496052382686	0.558886620411729	0.861123505708539	0.0794332767293879	0.141357880999303
SGMS2	-0.34588812396747	0.208792781164853	0.0975984318690512	71.5718138761907	-0.487678133811303	0.353162199977674	-1.38088995323433	0.167312799508736	0.56048934217136	-0.875809552963854	-0.964231115083714
CYP2U1-AS1	0.105663118347482	0.166730818669068	0.526253924299587	49.9901160112239	0.203636483392572	0.392509976288861	0.518805879325497	0.603896117578756	0.879451275598783	0.201821963541428	0.351340530297521
CYP2U1	0.147148702798659	0.0787495826157669	0.0616833785275351	79.2117507016542	0.217001957272854	0.236037722209432	0.919352869709155	0.357911032452539	0.748284600693141	0.300827722126072	0.376775025715974
HADH	0.0908421080085366	0.077053484259498	0.238418588846533	154.632294140107	0.131828462385863	0.204353688179081	0.645099501557998	0.518862706853377	0.844074132620803	0.166451475430672	0.214689873713029
RPL34-DT	0.182778943748745	0.124691717230489	0.142690051905977	308.700380701101	0.291635071750837	0.279451613941656	1.04359773642862	0.29667154062465	0.700920694839197	0.385859645394946	0.51880183488551
RPL34	0.488621780800494	0.476000248208758	0.304648514831164	246.605188867747	0.723064069442425	0.862319169801158	0.838510953675257	0.401743798411891	0.778699833142452	1.11575660817303	1.33981117308516
OSTC	-0.0988270479577825	0.0757130205167419	0.191795918840638	102.48161310583	-0.177040694281714	0.218532965168374	-0.81013266875004	0.417863930095514	0.788069870551128	-0.286195845680449	-0.373088099633145
ETNPPL	0.502946195917336	0.179179117715495	0.00500135485022009	1563.14596665958	0.754833702079843	0.283548592937439	2.66209644794953	0.00776556239109861	0.12479697869049	1.14994196686295	1.40026878072409
COL25A1	-0.119527777998883	0.244241902841762	0.624570734874566	111.848421477496	-0.154568133889958	0.396129176396835	-0.390196287221001	0.696391406845138	0.919114151843375	-0.335598343152482	-0.330322819520756
SEC24B-AS1	-0.105856469015046	0.177187440606239	0.550222678538901	126.759483684806	-0.171013822444275	0.291709857399706	-0.586246292698807	0.557710016838168	0.860313097349788	-0.302971628723936	-0.36161896314685
SEC24B	-0.14456235871237	0.0496343644314881	0.00358495645940308	683.544253108186	-0.197945060453955	0.149744906846293	-1.32188175626659	0.186207528347767	0.586480781295826	-0.395343618220359	-0.412869106307211
MCUB	-0.481167354812921	0.268668314921666	0.0733038062385605	82.691711518855	-0.667072154096752	0.432268147320276	-1.54319062885405	0.122784530359695	0.496035945449291	-1.19865477854729	-1.30561791722171
CASP6	-0.147438569861647	0.135045263749032	0.274933549929363	60.6259035318877	-0.206244610216329	0.310852875185269	-0.663479821743344	0.507023298555672	0.838791387339883	-0.402207724643132	-0.428663148650725
PLA2G12A	-0.117651746573587	0.101108045647504	0.2445764286698	249.984483871173	-0.142198376091964	0.208292262148081	-0.68268679126866	0.494804777981217	0.831342901205591	-0.331121175556864	-0.306783171704406
CFI	-0.358958629997283	0.219218837593489	0.101537674065477	39.1073876979961	-0.383510212882444	0.450177883344244	-0.851908161354918	0.39426506672988	0.774629933214386	-0.907002445186205	-0.765999572278208
GAR1	-0.256230773284802	0.176415782554682	0.146383342655267	35.6893220247995	-0.462131183576859	0.34840636159957	-1.32641430958714	0.184702501535787	0.584834263254633	-0.661841396688427	-0.915615271417141
RRH	0.0271102929165217	0.285636456556327	0.924384820722481	42.8314336123948	-0.0228408652216464	0.477579393635686	-0.0478263206621309	0.961854659699255	0.99238562752341	0.0143548668704874	-0.0796458408037857
EGF	0.264553841098242	0.336752187894863	0.432099563358131	230.58177010552	0.385668409082565	0.492929259742891	0.782401128477803	0.433978870822771	0.795171967196565	0.581016248643393	0.69774726614884
ELOVL6	0.12591040878675	0.114931386310413	0.273285930332187	651.291192772865	0.234664657033378	0.214003496172352	1.09654590336406	0.272839946521645	0.681631230188479	0.250142322908247	0.410387141542212
AP1AR	-0.0280252192225845	0.0605217345251571	0.643321066345892	121.107125936818	0.0317247314224006	0.218421444950647	0.145245497435331	0.884517045016809	0.976837423854391	-0.117226579468041	0.0241924839933415
ALPK1	-0.763533491552288	0.302853844113716	0.0116979087560533	206.726312992171	-1.1451779601862	0.483108512118487	-2.37043631287815	0.0177671045972147	0.195546177311107	-1.87252436327971	-2.21545321699799
ZGRF1	0.317153700382106	0.123087352496151	0.00997613303087046	75.5532886087676	0.433477401835721	0.260923196097373	1.66132183078867	0.0966488278220622	0.446973149839049	0.706546334304188	0.788727774437065
LARP7	0.364141689256081	0.137857651482971	0.00825562413161137	216.784091016546	0.514120036524053	0.268370921434911	1.91570693939263	0.0554024086543735	0.349810711409548	0.818683635595183	0.94219069994833
ANK2	-0.0449376449475301	0.0611146782898585	0.462156589011718	11998.1486710451	-0.035740327282673	0.172628062711855	-0.207036600661675	0.835981274511425	0.961282944614144	-0.157588251131971	-0.104193515778164
ANK2-AS1	0.740485866124291	0.25860711054298	0.00419170887097941	59.8778108373902	1.05740125126638	0.417370133015928	2.53348567044214	0.0112934357627775	0.154237580440938	1.71683274480204	1.97605479568248
CAMK2D	-0.174262102076314	0.112548361837383	0.12154265772207	1700.03378960877	-0.241213802463023	0.246572618012583	-0.978266785692777	0.327942392713565	0.723702336825792	-0.466222350204407	-0.495209517896768
ARSJ	0.294519557277094	0.0868947309413568	0.000700499967523664	268.672984095415	0.41252226341141	0.218631958688092	1.8868342299395	0.0591826255505446	0.360779879020922	0.652529727387097	0.748850148172536
SNHG8	0.599998920491599	0.533927672148233	0.261120927199983	54.7860461320207	0.886743950294781	0.748153891962514	1.1852427151969	0.2359214955799	0.642846300510101	1.38155925624909	1.65129396949945
ENSG00000291201	-0.0361964343833991	0.114454349747868	0.751811126056328	89.7406785288562	-0.047726128577655	0.238712584717982	-0.199931346870711	0.841534274099624	0.962428131695791	-0.136727265459505	-0.127002494408804
METTL14-DT	0.119112656596426	0.203028524286576	0.557419032963551	32.8852415927116	0.161805330519988	0.386801926396706	0.418315730811638	0.675716289736092	0.911244965287751	0.233919419912496	0.271735850686717
METTL14	0.0908707542516485	0.0855592171335024	0.288199257760305	140.238867512732	0.133123051572724	0.204781685320053	0.650073034435018	0.515645046523908	0.842309954920476	0.16651983997386	0.21715347680237
SEC24D	-0.582561909221916	0.231018105953073	0.0116784160097748	64.6261652681465	-0.821611317327157	0.422906284927563	-1.94277395869841	0.0520434756511693	0.338040266984924	-1.44063388787932	-1.59970592894229
SYNPO2	0.572601310010496	0.373330956953373	0.125087901655455	608.541150546073	0.890935119470839	0.574226414885579	1.55153976963663	0.120772384387175	0.492468273314119	1.3161745872135	1.65926976401009
USP53	0.767376621174657	0.142731300032506	7.60015187650222e-08	571.236384575314	1.17740891684338	0.284793726939415	4.13425158445941	3.56113206316937e-05	0.00378077852983931	1.78100779832716	2.20442937092298
C4orf3	-0.0604697979180653	0.204097861089423	0.767017442013714	72.4196478541197	-0.102217262043347	0.389998007084551	-0.262096883026344	0.793246749793146	0.949084619298623	-0.19465588818335	-0.230699115785186
ENSG00000291202	-0.0446551854003987	0.148676172771331	0.763908675058435	98.2612014790555	-0.0705045635627461	0.278860810575446	-0.252830662785695	0.800399071835224	0.951895694581038	-0.156914158622412	-0.170349853840824
ENSG00000291203	-0.00729663325487605	0.0852833969834377	0.931818193766624	1158.13547478707	0.0238066050725145	0.173680795387654	0.137071027452277	0.890974653025059	0.977788701104338	-0.0677576035509917	0.00912429036452916
MAD2L1-DT	0.192399546282563	0.0756615835596852	0.0109937912368862	1560.69465300287	0.300098623273566	0.177696512573771	1.68882674694575	0.0912526365238386	0.436209789631275	0.408819308721443	0.534907972562102
ANXA5	0.140272432754994	0.0922196644272736	0.128242631681098	115.930525338318	0.139033263020637	0.256536614058553	0.541962649389702	0.587844236613829	0.875105339543132	0.284417435494891	0.228400608579404
EXOSC9	-0.0683503316038749	0.215870502168205	0.751526990167256	38.5903899121285	-0.117542560511097	0.411201775111854	-0.285851296432568	0.774992017668256	0.944383947219619	-0.213462859952872	-0.259863157191865
CCNA2	-0.318952260965954	0.13005109117994	0.0141861437145114	22.5846651214441	-0.315271935839776	0.381303696182962	-0.826826330286863	0.408335503846125	0.783524651620483	-0.811526848866109	-0.636142138089848
BBS7	-0.0621155663075015	0.100491899885635	0.536499432823622	105.491019603741	-0.0884718761075595	0.248212849204328	-0.356435520526699	0.721514432262657	0.927971298723171	-0.198583530761039	-0.204541647764209
BLTP1	0.143701546791719	0.100739782193194	0.153734811717263	1962.40209429797	0.248361882623646	0.179072732550078	1.38693300251166	0.165462193269234	0.558826541986156	0.292601050140087	0.436452960430622
FGF2	-0.4506118919089	0.129061612353979	0.000480410199192969	1989.85937154973	-0.60613911646926	0.261129516382511	-2.32122023150139	0.0202749608143562	0.21079292712281	-1.12573386339717	-1.18966235288849
ENSG00000273007	-0.145776133725627	0.232699445758258	0.531015410069868	14.5852017086423	-0.375414247194285	0.509052247652314	-0.737476848252117	0.460832417280559	0.811452164817939	-0.398240304322974	-0.750592950406967
NUDT6	-0.187589991464929	0.0942692869275718	0.0465978180923045	120.640944498936	-0.331971326054347	0.230204841467162	-1.44206926291644	0.149282835122131	0.537854554582958	-0.498029490364261	-0.667921075949291
SPATA5	-0.157575352172493	0.0651458100936284	0.0155713611679965	537.04803243158	-0.192641741290879	0.177704776350187	-1.08405494352756	0.278340438491582	0.685323873196471	-0.426399256124961	-0.402776890485752
SPRY1	0.737930389035146	0.173510327538691	2.10974642654401e-05	42.4616232058916	1.02925135992235	0.404101921298493	2.54700932035928	0.0108650531257485	0.151081326448304	1.71073407339356	1.92248555535229
ANKRD50	0.122798752448521	0.183781006837227	0.504018841743584	58.5679826213254	0.227016932491752	0.396345663219374	0.572775114146007	0.566796971023299	0.864485974185526	0.242716324207814	0.395833522526685
FAT4	-0.46882296325779	0.565636941278832	0.407194509456429	75.7593005091717	-0.637785084335996	0.743490396594896	-0.857825584912705	0.390988779911587	0.77215638884101	-1.16919476571754	-1.24988462648154
ENSG00000287021	0.34049486647145	0.171528282018433	0.0471371900481145	85.3436969488227	0.513115252444679	0.317624163433681	1.61547927241315	0.106206945482887	0.46684195287053	0.762250258582882	0.940278595948704
INTU	0.254186614122934	0.0784084941951645	0.00118766941759446	1119.44985300864	0.392708156629985	0.166538345828896	2.35806447263179	0.0183705020947662	0.198956778085163	0.556274758685177	0.71114390500697
HSPA4L	-0.26845310587896	0.218777083117489	0.219799184589873	433.837834594246	-0.375011627575167	0.370069538095877	-1.01335448873938	0.310890869584332	0.71033758931006	-0.691010114597717	-0.749826765313227
MFSD8	0.0525413703884164	0.119478556797905	0.660114092255398	115.17006925729	0.107928184336323	0.252558855143298	0.427338745557293	0.66913261584178	0.910007844545928	0.075046385383211	0.169207647044834
ABHD18	-0.205859025714029	0.100280940101914	0.040089741789374	405.083336943977	-0.299505320547105	0.185601059617235	-1.61370479869444	0.106591472594954	0.467224447357107	-0.541628721720626	-0.60613827081077
LARP1B	0.104490503710038	0.0910086655461082	0.250911615192307	459.258129244389	0.138779243215914	0.175049282226233	0.792800984105472	0.427893783064218	0.793883387174428	0.199023507083759	0.227917208917164
PGRMC2	0.233739174909628	0.0922858460397486	0.0113163945756594	105.603317324365	0.332365432740864	0.277111078577774	1.19939424452705	0.230374684486384	0.637837721044301	0.507476742284823	0.596311707657113
LINC02615	-0.182502489202378	0.107758536726916	0.0903366747572181	785.983866350818	-0.275416719141314	0.202290428550288	-1.3614915995536	0.17335838645207	0.568801653721039	-0.485888115776716	-0.560297664815014
JADE1	-0.229708903408016	0.110831957632295	0.0382107076826464	236.327024276494	-0.311149352790959	0.241344152208682	-1.28923510241889	0.197316365018554	0.601291960862113	-0.598546691287213	-0.628296862972292
SCLT1	0.494060569014989	0.154194037401084	0.0013546266216988	601.189839091756	0.701425385673299	0.281489028017502	2.49183916905524	0.0127083567954351	0.162143025955793	1.12873633016757	1.29863276009981
C4orf33	0.233688303036863	0.110613063110091	0.0346294850189118	59.9941013290471	0.38275689339438	0.274789234284082	1.39291080449927	0.163646764773375	0.556781799679237	0.507355336056121	0.692206652093909
ENSG00000251555	0.0719223353781041	0.257105279939716	0.779677869662063	25.478453141151	0.0915758693489325	0.485691926452017	0.188547234082919	0.850447691980808	0.965060134319616	0.121299250475775	0.138089193306991
ENSG00000251488	0.305950806874177	0.0814599160030256	0.000172757690639509	481.316945388664	0.534372444417021	0.235751185795647	2.26667977348044	0.0234097948955683	0.229289876603395	0.679810517880997	0.980731030084047
ENSG00000249513	0.386089519841872	0.151692075974337	0.0109209292030744	20.3201838917973	0.83779370411926	0.441046455986754	1.8995588622175	0.057491035128066	0.356287646330516	0.87106235088099	1.55814165606594
PCDH10-DT	0.444290924843389	0.0595729710932814	8.78937224218314e-14	416.959997053834	0.664922152167558	0.195773365486185	3.39638719759599	0.000682816948518047	0.0280552895937712	1.00996058093121	1.2291671104957
PCDH10	0.536298149629336	0.125516982088018	1.93108192136259e-05	385.245685305615	0.790971837543182	0.245886997603923	3.21681034479621	0.00129624255417108	0.0420844820321837	1.22953673505098	1.46903964879108
SLC7A11	0.719094579775563	0.0893158128151996	8.20228736966696e-16	3700.48899108963	1.08135895564244	0.184224770962589	5.86978043176418	4.36372661464228e-09	3.34054755841957e-06	1.66578222785561	2.02164630464413
ENSG00000250195	-0.14270486812111	0.24467495991571	0.559729974259596	170.357238245636	-0.272493934439979	0.380906925670037	-0.715381937360806	0.474373070560489	0.820181875733658	-0.390910698508986	-0.554735605829221
NOCT	-0.771632664373592	0.176081400589681	1.17460077210661e-05	167.938889286383	-1.04821968815065	0.327961835489016	-3.19616362247661	0.0013926810994669	0.0438453389431734	-1.89185311951369	-2.03094163529436
ELF2	-0.218796790495861	0.0924715533010919	0.0179766677822652	1196.968665909	-0.2762545191504	0.207861431962284	-1.32903211789923	0.183837373837949	0.583441981774596	-0.572504825638662	-0.56189199814607
ENSG00000288785	-0.383666310579118	0.245402349857876	0.117954443597913	22.0316177767307	-0.566576181691958	0.464924589863677	-1.2186410313511	0.222980468449893	0.630953914281923	-0.965967569848977	-1.11437409207954
NDUFC1	0.0343429393085104	0.240892349308453	0.886633342554598	170.378969943053	0.0214148747947324	0.44015784164722	0.0486527167494976	0.96119605778491	0.99238562752341	0.0316156491900918	0.00457282789209318
NAA15	-0.0365014924187661	0.0519894964045993	0.482620796612098	450.557242219488	-0.0209984632508545	0.163131422527251	-0.128721143514499	0.897578304487779	0.979362964830296	-0.137455289485282	-0.0761397500430092
RAB33B-AS1	-0.0145108282240084	0.127064363646855	0.909078765953976	437.261646842747	0.00922771225553518	0.252105436287564	0.0366025913261529	0.970801877336987	0.993564258284884	-0.0849743513670202	-0.0186193411655616
RAB33B	-0.450449714186931	0.164854320277568	0.00628727063717613	23.8316193394282	-0.536603447638392	0.448336394806948	-1.19687684036772	0.231354562342626	0.637837721044301	-1.12534682465584	-1.05733598226073
MGST2	0.273273489895702	0.221414105501619	0.217121319368522	92.2718466703449	0.386371999620136	0.379270846962649	1.01872317029995	0.308334409317066	0.709033646545023	0.601825776945933	0.699086198869415
SCOC	-0.0018706249659689	0.0894744662694296	0.983320000460349	110.919434842699	-0.0664850016793365	0.241412168958597	-0.275400374248487	0.783008656589501	0.94749776828864	-0.0548083809755683	-0.162700627990433
ELMOD2	0.184826981869263	0.0686036983458015	0.00705735589079621	212.744105930046	0.272593784257728	0.195790332524483	1.39227397360715	0.163839449637698	0.557026288153123	0.390747308674002	0.482566266746064
RNF150	0.326611210544848	0.105876015459424	0.00203657523416895	1290.13230558664	0.519484635804527	0.224783816620514	2.31104108656334	0.0208305855704272	0.213342956864547	0.7291167760702	0.952399531826888
ZNF330	0.321572977755561	0.138705027779822	0.0204278890437869	54.561607421032	0.420916523973372	0.337742088157253	1.24626612652846	0.212666709334045	0.619150223045969	0.717092983569063	0.764824425157918
INPP4B	-0.0294717425917985	0.0995245046695171	0.767134249219646	1802.87253876095	-0.0637516344429978	0.192782028743244	-0.33069282888347	0.740876519559323	0.93305082594782	-0.120678721829636	-0.157499030421029
ENSG00000249806	0.771937290345981	0.368357686418086	0.0361160207313784	16.1088758100439	0.960283572821946	0.673917178148295	1.4249281721242	0.154177965088559	0.544432751204926	1.79189188051942	1.79123986359914
USP38-DT	-0.191958914114695	0.17407663955216	0.270145978410774	1327.19522905917	-0.252236778448208	0.294183929773656	-0.857411819341316	0.391217329519015	0.772293167461193	-0.508455967581828	-0.51618624006197
USP38	0.130167833611864	0.141439835094432	0.357413226392792	107.89805117694	0.19050112171178	0.291300395428595	0.653967947525417	0.513132456031521	0.841956861303007	0.260302709461882	0.32634393837101
ENSG00000250969	-1.5032797174824	0.407755090706149	0.000227161160619044	81.3898091121594	-2.22547004692382	0.582396977359631	-3.82122526976919	0.00013279028606903	0.0091105410890285	-3.6379360653742	-4.27124894686407
GAB1	-0.198550677429753	0.127109322470165	0.118277025341312	1708.20705236194	-0.264520222345943	0.265950082766366	-0.994623575952487	0.319919376663544	0.717000556587855	-0.524187276084565	-0.539561632535012
SMARCA5	0.19168978471777	0.0636950463106393	0.00261684261487978	218.587335255454	0.268923626185075	0.175423577667042	1.53299590489197	0.125276863910666	0.500376501490518	0.407125455710422	0.475581956311579
ENSG00000251600	-0.112832267067586	0.175123907110478	0.519381161033322	161.677544429772	-0.172421940157811	0.321723751959551	-0.535931646661541	0.592005791789288	0.876077473707229	-0.319619439935029	-0.36429861101077
ENSG00000285783	0.133463180361672	0.0831579291038742	0.108507820460771	257.106856671489	0.255705598359704	0.223143784355102	1.14592301595452	0.251827007015219	0.659255546622814	0.26816708715067	0.450428050720444
ANAPC10	0.202108745755445	0.0505891053737014	6.4665814210242e-05	422.688843121061	0.355480120271536	0.17479819920804	2.03366008278182	0.0419858794414977	0.303087877313066	0.431990409521374	0.640298955648763
ABCE1	0.0981880467429179	0.0991710208376392	0.322131063524895	114.163673842719	0.165931727409634	0.232561016725138	0.71349760052755	0.475537897387472	0.82038888832888	0.183982631048587	0.279588383542979
OTUD4	0.134498407132446	0.0628830062885282	0.0324464154133011	266.245491875728	0.229170264558432	0.188702040906519	1.21445567550571	0.224573765966826	0.631725388173398	0.270637666102456	0.399931313227932
LINC02266	-0.909525837577152	0.193252006021983	2.52100174691843e-06	30.2029805063753	-1.26012491914634	0.454113915423764	-2.77490928233378	0.00552171076976999	0.101584233428038	-2.22093654444962	-2.43419726806753
SMAD1	-0.427201182656899	0.130421916503425	0.0010546310380429	1347.84598939175	-0.618082862828389	0.277979921285584	-2.22348024263737	0.0261834341881382	0.241801936677124	-1.06986397367134	-1.21239130098053
MMAA	-0.0417978638560335	0.103733935025642	0.68699724293806	66.3556989272431	-0.00645243544948702	0.294361128102346	-0.0219201342618974	0.982511663814692	0.996043885623648	-0.150095132429035	-0.0484586606342448
LSM6	-0.431484076321177	0.156267082948516	0.00575900671975118	243.718709009815	-0.582794996246619	0.312190781285773	-1.86679117764576	0.0619307549991499	0.368356456162432	-1.08008514186214	-1.14523849450764
SLC10A7	0.0412126795158393	0.115011008118056	0.720091262778286	623.429665494159	0.0877463400536542	0.246254763106522	0.356323422729891	0.721598370155888	0.927997196632837	0.0480103523021199	0.130801599452254
TTC29	-0.09111504931739	0.227091016445924	0.688252997137973	93.7716168407474	-0.090736669415112	0.388344987595976	-0.233649647383918	0.815256981294497	0.954580559250597	-0.267791084467686	-0.208851549195364
ENSG00000286371	0.353105810188011	0.161994625293841	0.0292769019644859	26.2286640042632	0.520045212866077	0.39729236468387	1.30897358996537	0.190543296940338	0.592202899195989	0.792346400788513	0.953466309917317
TMEM184C-DT	-0.0708719380888524	0.113545923181374	0.532516066755294	29.3514379775275	-0.0662729395067834	0.333498881632762	-0.198720125183991	0.84248168036321	0.962864457318467	-0.21948069882871	-0.162297073697892
TMEM184C	0.215905253588143	0.150072761752399	0.150243904312729	110.429204282686	0.276530375927521	0.283090529488631	0.976826658338025	0.328654975912753	0.723911820383311	0.464915912243959	0.490057600288483
PRMT9	0.516238198304307	0.131683064396961	8.84357934212937e-05	116.208325058414	0.739101262966916	0.254095855138611	2.90874978091921	0.00362877167016417	0.0780776389682512	1.18166346233759	1.37032995071154
ARHGAP10	0.0181179360980133	0.188061144340884	0.923250013620952	171.871462646244	0.0439770278448593	0.384209087224475	0.114461186127973	0.908872213115279	0.981115210016456	-0.00710548182793736	0.0475086028241385
NR3C2	0.279676856023667	0.124540694344811	0.0247253821892165	3147.91240908322	0.457284542164262	0.253131827044658	1.80650749257061	0.0708391048583602	0.393046785931351	0.617107473693884	0.834032760031784
ENSG00000287292	-0.144281150681418	0.151022769483885	0.339395548879918	2247.91224230241	-0.168719068963283	0.278184360144001	-0.60650091499014	0.544182174942292	0.855227415941181	-0.394672512466571	-0.357252047508723
LINC02355	-0.194917222416299	0.177576530399128	0.272356504928012	90.2592138750415	-0.19995613083002	0.350641102533624	-0.570258675851743	0.568502264487217	0.865665970587015	-0.515515999672547	-0.41669617302586
IQCM	-0.562496545387699	0.570217896413078	0.323907951324873	35.2638105467463	-0.79046658838399	0.751825816027038	-1.05139591050643	0.293076793277022	0.697825029957705	-1.39274769815909	-1.5404375129692
DCLK2	-0.2946117919778	0.124143258640899	0.0176366312764968	5960.66956131609	-0.438462097805193	0.224640220197964	-1.9518414708586	0.0509570289353731	0.334765124600271	-0.753438078312223	-0.870573003629944
LRBA	0.244897016690497	0.0768785314499989	0.00144501149773028	1690.77062519017	0.37305090101254	0.199722257709607	1.86784840753678	0.0617832038904584	0.368196268776469	0.53410504231474	0.673736149590314
RPS3A	-0.114231672200267	0.225218485838025	0.612011827913996	87.7680591824664	-0.231866019182742	0.469934979286236	-0.493400213652777	0.621729831433862	0.888490901769063	-0.322959134158002	-0.477420687276572
SH3D19	-0.2095185752699	0.3248528879955	0.518950201762876	195.859972472581	-0.231332045426967	0.492819321722206	-0.469405389014688	0.638779897112474	0.896374422191847	-0.550362273016824	-0.476404535274294
GATB	-0.142490671257445	0.0608335065075552	0.0191650081529478	192.566468389156	-0.186397128055416	0.190894665032539	-0.976439692663199	0.328846619716627	0.724017522574817	-0.390399515570281	-0.390893392141432
FBXW7	0.228006974868994	0.0693467047568897	0.001009276342633	767.95640131748	0.390256414823001	0.198135602464709	1.96964306247037	0.0488792926911448	0.328534802307163	0.49379679005829	0.706478240600641
ENSG00000287555	0.366607768632353	0.244617711188054	0.133952320365829	24.4630569498436	0.527394051016849	0.474779959828809	1.11081784329526	0.266646764415759	0.675332070017393	0.824568958475595	0.967451148161812
TIGD4	0.334772346813046	0.151880764283654	0.0275117785513075	52.0188545605344	0.521449012304897	0.31497889011753	1.65550463432748	0.0978221771449715	0.449228880592973	0.748593408684513	0.956137740104896
FHDC1	-0.650884726890197	0.294761026690087	0.0272318880558537	23.3733566420269	-0.913317629251119	0.536604755964352	-1.70203044065415	0.0887496620304012	0.431438447270115	-1.60368696960339	-1.77422303109416
TRIM2	0.00200275883636703	0.0732814365915977	0.978196777692839	1957.03253007802	-0.00789932184907464	0.200471201693171	-0.0394037736211352	0.96856847133319	0.992853150521645	-0.0455645121302095	-0.0512120853037305
RNF175	0.0982822873910848	0.34169931802553	0.773631518379114	54.4352383029407	0.144301252402626	0.529540212526118	0.272502916660948	0.785235348932946	0.947742772403095	0.184207537289748	0.23842559183109
SFRP2	0.724981701622329	0.23692954745625	0.00221407849742444	47.2909298524698	0.827913077191117	0.544502743360879	1.52049385845317	0.128386901131643	0.504622693727513	1.67983190250839	1.5393388240387
ENSG00000280241	0.124052354508688	0.317758457942333	0.696242061681539	94.2957197390623	0.127626856859221	0.4570624189458	0.279232882794409	0.780066110016261	0.946767487498875	0.245708057952729	0.206694218828305
DCHS2	0.347791028114167	0.194842360229654	0.0742634687951989	684.442337614109	0.49829897946467	0.32716001469913	1.52310477159908	0.127732495267095	0.504307585141123	0.779662620678044	0.912083229992801
PLRG1	0.228370789203414	0.182628773830846	0.211129933883052	116.243561046685	0.294565757542329	0.311567750443907	0.945430832050641	0.344438967669803	0.737929426677588	0.494665036574274	0.524378929645062
LRAT	0.0433077028199652	0.27309121268574	0.87399719528496	66.9433874001121	0.0542599873515238	0.459905429096417	0.117980749777469	0.90608291079483	0.981014886084784	0.0530101461876707	0.0670770737068853
MAP9	0.0745353297793857	0.146459323216455	0.610811885276778	145.292384959002	0.0777377343733147	0.271155570552542	0.286690530513189	0.774349288927876	0.944025543998417	0.127535187519901	0.111755223872764
GUCY1A1	0.211176084342062	0.157190638819278	0.179129763289003	389.288405674941	0.361414344239161	0.303526376915159	1.19071807831773	0.233764278404104	0.640414026188092	0.453629702952767	0.651591783248338
GUCY1B1	0.313021959989085	0.168432512110649	0.0631063523954096	179.06768820169	0.456891018651515	0.30772124777814	1.48475616146248	0.137608428567956	0.518432414612264	0.69668589489379	0.833283884827532
CTSO	0.0702377223565993	0.197293901731643	0.721836415058646	73.3599230089737	0.103152361649155	0.355019859964928	0.290553778200874	0.771392615179274	0.943203367505338	0.117278904798545	0.160119256962734
PDGFC	0.392769507024636	0.0595318208279692	4.17754870444078e-11	991.237714161199	0.610158837102248	0.189031697782532	3.22781228894318	0.00124740800016762	0.040915334540279	0.887004206518667	1.12495252756326
GLRB	0.335840155008282	0.10231420639132	0.00102913200320417	93.4003297682584	0.441903159155976	0.352954369802869	1.2520121493404	0.210565436955342	0.616814257716747	0.751141743528793	0.804761989750239
GRIA2	0.535925092594888	0.131588649782451	4.6465200775603e-05	1763.28727811695	0.850103723270365	0.254125640953253	3.34521034588061	0.000822201889521285	0.0316373716483786	1.22864643073975	1.58156762124341
ENSG00000286133	1.35028788210803	0.441839182738108	0.00224264968791712	60.7543227681637	2.0365779221895	0.7234509642743	2.81508771535388	0.00487639220409919	0.0943468439596163	3.17213130158064	3.83942789966148
ENSG00000287226	0.230833066619378	0.325804681726829	0.478633955495287	39.4174831783148	0.264138314771055	0.559826291682591	0.471821918147453	0.63705390483148	0.895790541400704	0.500541286038716	0.466475509183257
GASK1B	0.580407195176471	0.176009217970776	0.000975165259910714	324.009154592214	0.862088623669152	0.28277336643347	3.04869102257542	0.0022984073804457	0.0598038199437974	1.33480340955036	1.60437488546868
GASK1B-AS1	0.289839967510579	0.195382261299805	0.13795468491297	702.54575174606	0.48511390470634	0.331471438819854	1.46351645388665	0.143326114685333	0.52798238737264	0.641361840015423	0.886992034084853
TMEM144	0.291376907225235	0.124555827905885	0.0193184765174752	539.697624858889	0.436868504231016	0.233661417672259	1.86966469938902	0.0615303945221661	0.367938644586935	0.645029761881811	0.795181041946262
ETFDH	0.239909173059008	0.124627715506623	0.0542285343983219	478.741246631347	0.373581994649318	0.2252612788622	1.6584385764668	0.0972289756914048	0.4482394457786	0.522201504038249	0.674746820726438
PPID	0.105358752362063	0.119834846601404	0.379293046978661	128.058050336829	0.168543735609179	0.290272780431694	0.580639133157854	0.561483691938395	0.861824234071069	0.201095591099713	0.284559034877857
RAPGEF2	0.179444646314704	0.0628697581675135	0.00431415091243543	1452.91258520506	0.286274532079085	0.180531404196248	1.5857325951328	0.112799981816989	0.477709974459566	0.377902311512074	0.508600728441933
FSTL5	0.399276634956712	0.349465949562721	0.253232233792	195.910781533996	0.576495273878103	0.508780411123062	1.13309251157207	0.257175405745722	0.665292204214465	0.902533531840831	1.06089077021274
NAF1	-0.0128013701935666	0.0786668717586564	0.870731924539654	283.379907315952	-0.00382640272722046	0.194081068173852	-0.0197154867459452	0.984270336544423	0.996395604470952	-0.0808947128296462	-0.0434613206340718
TMA16	0.0256089750632763	0.180483255980675	0.887165992233553	34.0846775802338	0.0693834434639051	0.382717202280644	0.181291677119406	0.856138638484224	0.967638238927115	0.0107719569295137	0.0958570091320736
KLHL2	0.321081839483616	0.145112230725767	0.0269221358480474	245.630727383047	0.494029518355022	0.275337825095717	1.7942668000057	0.0727705945377034	0.396719751705733	0.715920877213876	0.903958445940602
MSMO1	0.630018559941815	0.260092949892867	0.015423362069156	132.964449898482	0.902913849248286	0.403078490815517	2.24004473029928	0.0250880191025753	0.236587792992036	1.4532014234145	1.68206528554359
CPE	0.365643185537351	0.141277215549461	0.00964997727438057	5219.86632862965	0.55556632698882	0.25776890820463	2.15528835831427	0.0311392762293033	0.262410644701747	0.822266971356407	1.02106298643667
DDX60	-0.131651479933741	0.206442514596001	0.523659245447053	118.623006996091	-0.187176556705714	0.361161838101979	-0.518262277347426	0.604275288530828	0.879451275598783	-0.364531678015519	-0.392376644782721
DDX60L	-0.0559919101174102	0.12304731524781	0.649077773923047	60.8309119131775	-0.0449224025494366	0.286388298020074	-0.156858373264566	0.875356466984276	0.974652710283563	-0.183969364552894	-0.121667004065695
PALLD	-0.648672754168006	0.117970329635592	3.82798188564048e-08	3260.90101176422	-0.906597251033669	0.245040884706211	-3.69977953728261	0.000215786839789484	0.0131322995177324	-1.59840807477218	-1.76143415203809
CBR4	0.126218321610075	0.0624530605857478	0.0432786277649528	751.925691153802	0.201481561390658	0.16870327844239	1.19429547102406	0.23236240861477	0.638524699282415	0.250877159913788	0.347239713949685
SH3RF1	0.414400873845117	0.15412742415828	0.00717329867682568	1695.95530135845	0.689622447918897	0.317491780998485	2.17209543425059	0.0298484652959935	0.255079863531273	0.938627677891108	1.27617177076807
NEK1	0.0694534471243121	0.0770738371070837	0.367519891593189	1213.0423610571	0.138915470122144	0.174874097951354	0.794374191201187	0.426977624430627	0.793021484043932	0.115407224181314	0.228176448705698
CLCN3	0.119473574750893	0.0518425412741419	0.0211919552638301	518.952656307558	0.198653452121693	0.157633309551458	1.26022509257057	0.207588173339516	0.613016304060755	0.234780754666306	0.341857822301945
HPF1	-0.100606073457757	0.112330642667641	0.370453356609945	94.0984975099793	-0.156601248049623	0.253701215616394	-0.617266447340995	0.537058993992355	0.851670635370563	-0.290441507673561	-0.334191835557328
MFAP3L	-0.608184778306178	0.110490157758641	3.70375248440525e-08	1631.18752738061	-0.826847738838257	0.23810870393002	-3.47256410702763	0.000515511877564045	0.0233586300908693	-1.5017831189764	-1.60967083853892
AADAT	0.138699958027688	0.144080035573091	0.335718625995332	84.065617386036	0.242491186299693	0.361641495904038	0.670529209303012	0.502520492689933	0.835365199265124	0.280664708968515	0.425281025930416
GALNT7-DT	0.384591017803052	0.0890955192772766	1.58440451444401e-05	619.094933662732	0.616152341110368	0.212674889360167	2.89715604396957	0.0037656240397371	0.0796090140377561	0.86748616090906	1.13635816507379
HMGB2	-0.288407537319157	0.200542510586901	0.150395281329176	69.4336428737955	-0.410949392780704	0.361113908180288	-1.13800488840639	0.255118441109974	0.663216751732721	-0.738631563059819	-0.818216328800254
SAP30-DT	0.235751099435356	0.187778120683002	0.209305675920734	95.0725596714399	0.305466414048157	0.368180321765466	0.829665237358181	0.406728081053088	0.782417661541749	0.51227822011188	0.545122877853636
SCRG1	0.261403722347985	0.249945186734503	0.29563297323622	198.765499030438	0.338794624812532	0.438843677635559	0.77201664756325	0.440104567617655	0.797106730403938	0.573498459015337	0.608546459507735
ENSG00000288025	0.0573068318631559	0.181850367331155	0.752661591959189	153.841024228392	0.0884033293901228	0.344828899107718	0.256368679130073	0.797666170298468	0.95091012597256	0.0864192064379014	0.132051850091929
FBXO8	0.288608839208928	0.132798568491656	0.0297590423661773	96.5035304042333	0.466577669994984	0.271219416985072	1.72029596988871	0.0853786556568288	0.424948033151937	0.638423740118014	0.851717581337097
CEP44	0.269546939552596	0.0961508296431598	0.00505706559028449	147.28375863956	0.375850148173855	0.225480265059686	1.66688711348803	0.0955368537640263	0.444859042603629	0.592932327606746	0.679063116650167
GPM6A	0.430336893162617	0.0727102541300036	3.24856943131531e-09	32859.390942936	0.649676367802475	0.18072402525988	3.59485335094901	0.000324574352135783	0.0171670325520544	0.976659145983487	1.20015438441821
GPM6A-DT	0.901938658348101	0.305660642071957	0.00316968071238247	15.2136880400165	1.3052044347437	0.558904347543218	2.33529125418509	0.0195282107466607	0.206422838161468	2.10214143410203	2.44762422833317
WDR17	0.496943955167362	0.141173407903409	0.000431390551706587	902.196519122312	0.775669972077924	0.240126112626664	3.23026081417432	0.00123677339148919	0.0407910861206581	1.13561755980636	1.43992020038573
SPCS3	0.0806681665073715	0.0840019289014033	0.336897576524486	159.973050764916	0.123675079587998	0.220936833144965	0.559775741452988	0.575632412168249	0.869341108808907	0.142171263172748	0.199173987087927
VEGFC	0.425917392175198	0.235607422625995	0.0706466917566564	100.555354129715	0.731080322506238	0.434380514541049	1.68304124617254	0.0923671070385773	0.438329387235272	0.966111963061672	1.35506610184048
ENSG00000287544	0.680833371951896	0.326018083526438	0.0367680694509729	1472.62406932275	1.06301146922656	0.527339893612283	2.01579945326138	0.0438209507666166	0.310012909674426	1.57447147605929	1.98673103988322
AGA	0.504854766211047	0.191400966071642	0.00834749690360396	33.9726961947085	0.687157730928378	0.376433775074946	1.82544122347037	0.0679344732524842	0.385527473061796	1.15449678879063	1.27148141458881
AGA-DT	0.115424759101989	0.0760469812005953	0.12906266630403	341.308587556421	0.163118630635009	0.18436036857202	0.884781430512745	0.376274526649413	0.763397316601046	0.225118215979865	0.274235060670423
TENM3	0.603472877260943	0.155706364852247	0.000106313789729869	287.843309209452	0.902587891127904	0.296912038460036	3.03991679087607	0.00236643518547638	0.0613284643239125	1.38984988852025	1.68144498727405
DCTD	-0.0544841744012396	0.0876406562111964	0.534154321982801	69.7878664207611	-0.0738482483508153	0.24617515642505	-0.299982538543848	0.764190474830213	0.940686396107435	-0.180371138318422	-0.176712885648351
WWC2	-0.0460584072530033	0.122432943057224	0.706773473052216	270.480590314969	-0.0401341034005957	0.264769509484976	-0.151581288489992	0.879517192474391	0.975669584718259	-0.160262961485324	-0.112554871278315
CDKN2AIP	-0.000701026054331589	0.136402829003658	0.99589938561211	24.13607269803	0.00229880714333232	0.415166094077369	0.00553707823477493	0.995582073339569	0.99919115975005	-0.0520171215774344	-0.0318050468808842
ING2-DT	0.089739503744154	0.110973305773308	0.418711622121602	141.515794002752	0.111983319803943	0.249392988572578	0.449023528868589	0.653414683520888	0.902775659423755	0.163820099422403	0.176924569422315
ING2	0.544910328510576	0.23081216703445	0.0182336525902768	24.858726774042	0.82037509198825	0.490453737214138	1.67268598389753	0.0943891298966509	0.443138954347826	1.25008978533299	1.52499403897354
RWDD4	-0.0235288925407503	0.0752836132981925	0.754632671504134	67.3800388767337	-0.0592373302462817	0.233653986170009	-0.253525870528825	0.79986187223362	0.95162977068141	-0.106496051264846	-0.14890830999934
TRAPPC11	0.0740422842540724	0.0755377588945939	0.326986274342533	274.070968040618	0.100047970742448	0.180630383311242	0.553882292161536	0.579659404655987	0.871691528832269	0.126358529485642	0.154211601386808
STOX2	0.0937643959996584	0.148415337984117	0.527537012543988	282.265834569804	0.101231669960549	0.240234158645504	0.421387493482677	0.673472150144826	0.910726762479382	0.173425544693317	0.156464180877015
LINC02362	-0.245892492561426	0.146914600525332	0.0941875318656449	19.3947022906119	-0.391693715775332	0.474325491975002	-0.825790986152554	0.408922668206465	0.783524651620483	-0.63716898724742	-0.781572777441038
IRF2	-0.0476426584349761	0.0614465212740768	0.438131927928888	817.92457099414	-0.0342601103921239	0.188274461436388	-0.181968973012834	0.855607075292214	0.967609115566922	-0.164043792637514	-0.10137666318781
ENSG00000286292	-0.579172115416472	0.400184090528594	0.147822936302997	49.9532123378734	-0.807991888529478	0.601083083532413	-1.34422663133541	0.178875112380346	0.576243302230815	-1.4325441113559	-1.57378815734217
LINC02427	-0.294360227720237	0.267654134055812	0.271428698095994	148.014028021162	-0.346451675376447	0.436076938102051	-0.794473738703812	0.426919691332008	0.793021484043932	-0.75283771771752	-0.695477179218771
CASP3	-0.0628052493113733	0.131828282334466	0.633777247299643	163.818739606561	-0.0977360721424785	0.255759002502173	-0.382141278259201	0.702356575396485	0.921011308740008	-0.20022946608736	-0.222171411865087
PRIMPOL	-0.0443604947099129	0.0921534825465178	0.630249137451881	248.452695916233	-0.0568866657325016	0.214498967535015	-0.265207177387534	0.790849866064151	0.948436753322355	-0.156210876367977	-0.144434995671573
ACSL1	0.71353629795383	0.470180953885158	0.129120802279949	75.3983065642256	1.03932446554223	0.639204301644502	1.62596600628051	0.103956887060096	0.461054744179429	1.65251733318273	1.94165467431008
SLC25A4	0.216383059009838	0.0927690596331049	0.019674840525456	43.8698218728341	0.135585388545616	0.289593315423759	0.468192397145684	0.639647008639581	0.896448672428821	0.466056199619841	0.221839303808333
CFAP97	0.304477831266341	0.0659610788250008	3.91164348514288e-06	99.0831202244086	0.376248121661838	0.205118568017033	1.83429576999872	0.0666101017349081	0.381706150649536	0.676295246989681	0.679820460156836
SNX25	0.128133037315811	0.128316788250883	0.31800401309712	611.412832341753	0.194959013398691	0.247025191555699	0.789227253183737	0.429979196041805	0.794220384521541	0.255446647928194	0.334827305792346
LRP2BP	-0.167769302855079	0.104648932026253	0.108898657066592	438.416916525104	-0.2299230614867	0.203634670501543	-1.12909585052688	0.258857401578356	0.667037537042616	-0.450727220492718	-0.473723238980994
LRP2BP-AS1	0.0542058901738591	0.107227487461518	0.613192013008026	91.8826944723606	0.158012544576483	0.265734462503644	0.594625714285426	0.552093687580088	0.857738256278343	0.0790187783533727	0.264518179426623
ANKRD37	0.182921761476486	0.439073217373803	0.676964579460723	68.570816713557	0.23090459727483	0.688153829037408	0.335542123768779	0.737216174360239	0.931850982538427	0.386200481318107	0.403231748208721
UFSP2	0.112858792082051	0.0674137462061041	0.094106751799541	124.046426737302	0.150347259414324	0.195985798091384	0.767133439659849	0.443002181877808	0.799025998817119	0.21899451024755	0.249931142552031
C4orf47	0.301938120771304	0.240553563874965	0.209413275609254	176.907695016809	0.405362774374959	0.401524497891729	1.00955925853437	0.312706497245321	0.711230023836309	0.67023420271435	0.735225641273104
ENSG00000249679	-0.160136834423404	0.134268531908606	0.233002186126717	25.3038626413679	-0.123109621407753	0.394064027960596	-0.312410199035126	0.754728800287097	0.937208928211379	-0.43251225891153	-0.270457273505178
PDLIM3	-0.13717556308408	0.201178550207396	0.495327616118812	266.103250230847	-0.220141497769941	0.300177110142376	-0.733372033815391	0.463331551371973	0.812646383670806	-0.377714957220071	-0.455108924234829
SORBS2	-0.175496281081059	0.379907807229912	0.644121198417106	36.2509767664246	-0.430342792868654	0.587691643844328	-0.732259506113798	0.464010190194984	0.812646383670806	-0.469167730634994	-0.855121967171439
FAM149A	0.0849016958983721	0.712059329108829	0.905089955262106	13.7258800365315	-0.196609883933425	0.981240295067865	-0.200368742418825	0.841192203704478	0.962428131695791	0.152274623035971	-0.410328265526072
CYP4V2	-0.121859980533797	0.0800099541014533	0.12774363299805	519.384091820233	-0.147078901475404	0.192378506260064	-0.76452876329426	0.444552202637359	0.800447114057983	-0.341164167623723	-0.316070811006735
KLKB1	0.416674484238929	0.202626547787256	0.0397471840963225	197.165084469641	0.617142123519054	0.32601179443093	1.89300551103161	0.0583571365837544	0.35890502784466	0.944053671636724	1.13824172089564
F11-AS1	0.272012826758903	0.149408297437456	0.0686676009353077	2032.01398238297	0.432458110178596	0.276061856497226	1.56652612449175	0.117225497519021	0.485631937295625	0.598817191871632	0.786788062518472
FAT1	0.308073551919154	0.0974995682118211	0.00157908505509044	723.13389327693	0.458349322370468	0.221564956483694	2.06869050794231	0.0385751385085726	0.290863343497765	0.684876469975926	0.836059036654595
FRG1-DT	0.0322844500344441	0.15058770629204	0.830243189419014	216.911269397944	0.0582653649746538	0.302867514330419	0.192379050963809	0.847445300817644	0.964590242729214	0.02670304412948	0.0746993069114239
FRG1	0.253385025190374	0.0895555561206295	0.00466410110299087	49.7500502821356	0.258694131897225	0.305651169486305	0.846370495921873	0.397346092245428	0.776109335931265	0.554361758750596	0.456115229734732
PLEKHG4B	-0.631642622935778	0.468629164769929	0.177706081101233	36.9081694741159	-0.794799708315844	0.628993019116524	-1.26360656503344	0.206371276061366	0.611947569957829	-1.55776549774817	-1.54868343975351
CCDC127	0.151320251486483	0.111424836909087	0.174448526140453	32.8114393194871	0.327474242796232	0.329118880442777	0.995002907021523	0.319734850490742	0.716902019483251	0.310783164426683	0.587003773695934
SDHA	0.0851125348444198	0.0423628996341503	0.0445234432076096	234.939980385422	0.168310774110824	0.166365853597155	1.01169062323558	0.311686000264047	0.710604202277763	0.152777792270991	0.284115709170466
PDCD6	0.048962672716711	0.0944626284440019	0.60422908992441	185.997497506257	0.0593740231040389	0.202055827278057	0.29384959545033	0.768872835459646	0.942325810942673	0.0665057879101475	0.0768090832175284
AHRR	-0.178642984154483	0.249146674175931	0.473362162682973	19.4848860967887	-0.362712932963225	0.445162848240423	-0.814787070387625	0.415194203198807	0.786489203448763	-0.476677368716426	-0.72642235073262
EXOC3-AS1	0.0968973422599011	0.204515453784265	0.635649786930982	39.0133875030323	0.099026159673561	0.404183853736828	0.245002759902524	0.806454294384179	0.952951313008196	0.180902352003704	0.152267095027893
EXOC3	0.0917937720759616	0.0842032746856714	0.275649311989863	151.469467651435	0.110268543077652	0.190107454425052	0.580032715766676	0.561892555805708	0.86195482302839	0.168722631162467	0.173661349488688
SLC9A3-AS1	-0.0886603361005082	0.343516167429096	0.796332397660407	121.118400869697	-0.137796971398535	0.48600676307605	-0.283528917429844	0.776771417803512	0.945140016594583	-0.261932887039345	-0.298407299025851
TPPP	0.0643646901798291	0.273762609732754	0.814122328200531	24.4122801534007	0.0220594990849177	0.510286424357212	0.043229641299404	0.965518476828435	0.992756233664756	0.1032628552829	0.005799547849964
ZDHHC11B	-0.0983095250604938	0.207492415701399	0.635643845840016	151.889937340124	-0.0958614314891015	0.349823118297543	-0.274028291656718	0.78406287992195	0.947634493620351	-0.2849607721553	-0.218603970894669
ZDHHC11	0.163146243235586	0.228101679304816	0.47446401157794	88.7357814966452	0.268740142193747	0.379935887060747	0.707330240038049	0.479361277364688	0.822784964903238	0.339006010979888	0.475232786294968
BRD9	0.240021084896579	0.114345720940671	0.0358096418276524	142.299069368272	0.348865706027517	0.223937940711271	1.55786779551268	0.119264590763948	0.489890842321837	0.522468582748116	0.627711726023223
SLC12A7	-0.223797561523035	0.175198973718579	0.201464302450422	73.6800670495335	-0.377140212971163	0.327149329196357	-1.15280753867846	0.24898938943575	0.656681209800178	-0.584439215273118	-0.753877463102712
CLPTM1L	-0.0957540162610228	0.0955181120090123	0.316116777520284	59.096625942343	-0.169814196352754	0.282794108494908	-0.600487037217792	0.548181697366948	0.856389267734962	-0.278862025069812	-0.359336074818164
LPCAT1	-0.168780204155211	0.0974339035169919	0.0832284668828616	116.422147495784	-0.253408982266711	0.228113373399529	-1.11089051242462	0.266615479789315	0.675332070017393	-0.453139746467652	-0.518416943807924
ENSG00000291055	-0.10407057271855	0.154970519305716	0.501869723265561	256.397786999233	-0.152796308470219	0.257259364179589	-0.593938762763769	0.552553071675626	0.857738256278343	-0.298709569506808	-0.326951035929369
ENSG00000291079	0.12052154494184	0.132331684896754	0.362425269099538	161.518953616063	0.16596047140496	0.260184046136839	0.637857985026783	0.523566129764138	0.845998215521546	0.237281745916674	0.279643083363126
MRPL36	0.381409404685063	0.421946046519339	0.366032878696711	14.3671848776822	0.498688595425776	0.799302240770501	0.623904913546917	0.532690033231567	0.850278111903564	0.859893209660173	0.912824669126683
NDUFS6	0.042087701082599	0.197812999658028	0.831510192803603	103.237972471058	0.000922292474587576	0.406416149851305	0.00226933027864423	0.998189337961417	0.999469746238367	0.0500985999462365	-0.0344245541538193
ENSG00000248994	0.146846202705722	0.268543170473734	0.584498752229677	343.988380429654	0.231213575055134	0.437007236385261	0.529084087869195	0.596747119201986	0.877448486771279	0.300105802655264	0.403819732892836
ENSG00000286753	0.228206405260587	0.0626144767593656	0.000267780002745475	114.691431984121	0.378382046471584	0.231135996466565	1.63705373570542	0.101619242159375	0.456620343404982	0.494272732664998	0.683881318850135
ICE1	-0.0641018065866912	0.104000754618405	0.537657572211878	386.407819734494	-0.0697834622029907	0.209469813427099	-0.333143287146132	0.739026125393219	0.932619491641177	-0.203323712879095	-0.168977598027433
LINC02145	-0.401659153560679	0.226293694783723	0.0759067563441062	38.5566030640697	-0.582826368930791	0.411456740660625	-1.41649488593872	0.156630660425327	0.548169623649274	-1.00890766800718	-1.14529819672239
MED10	0.048303900790625	0.189455678098868	0.798752847817391	65.6752903582427	0.0737813206549206	0.350186922465443	0.210691250648292	0.833128202332799	0.960971427670941	0.0649336221774177	0.104226168973898
UBE2QL1	-0.230917047748158	0.150159489574798	0.124094616722649	23.1272993714101	-0.235228268881887	0.384864215171797	-0.611198078722089	0.541068455171672	0.853932365502601	-0.601429939732616	-0.483819048107965
NSUN2	-0.478165085643699	0.175005567170615	0.00628967078718469	189.219726132625	-0.703127163621179	0.289123365287668	-2.43192784824427	0.0150186987578321	0.178674462114126	-1.19148983341017	-1.37423059663551
SRD5A1	-0.196957403958825	0.103213126258023	0.0563577157353354	88.0711187381899	-0.301823956113996	0.249237748668749	-1.21098813372423	0.22589995255482	0.632550443131065	-0.520384913150333	-0.610550634055905
TENT4A	0.220217407152331	0.101301772609934	0.0297145119988787	290.455498496552	0.338155546391349	0.221088606747525	1.52950236272242	0.126139953782985	0.500898985616007	0.475206909475982	0.607330293338003
LINC02196	0.268834637070621	0.239061527834558	0.260783325668948	34.2047848153663	0.365313660637476	0.450064564655491	0.811691675653496	0.416968572099053	0.787637387166328	0.591232410671681	0.659012181952971
ADCY2	-0.0158626159089277	0.0514036078801021	0.757633775710378	12763.3529638485	0.00795867915184382	0.170996240341266	0.0465430066530134	0.96287745685577	0.992491858122541	-0.0882004060788279	-0.0210343110312634
ENSG00000250761	0.275975880766261	0.204847747284113	0.177907975962374	80.3734445041614	0.393959549542725	0.377068659461943	1.04479526382512	0.296117604326737	0.700325814790025	0.608275059550273	0.713525305591108
CFAP90	-0.388224169480704	0.0969525941798282	6.22098108103991e-05	43.7267336679783	-0.48132930722742	0.307592522223206	-1.56482772646255	0.11762330869254	0.486307852453948	-0.976844945304647	-0.952149298748075
MTRR	-0.170336683759937	0.0821068414025993	0.038026072985796	115.156500238863	-0.275821146674949	0.217983997649185	-1.26532749949308	0.205753952685758	0.611252296122211	-0.456854300475414	-0.561067290369893
FASTKD3	0.743968521299802	0.252937135144066	0.00326818945756026	16.0893478862584	1.05578519146598	0.504237204388202	2.09382644175766	0.0362754437994608	0.28095118746707	1.72514413590576	1.97297943404865
ENSG00000288002	-0.0378779378914739	0.449034243006014	0.932774796555996	65.6480878052283	-0.0287903017502274	0.653012800402536	-0.0440884186841058	0.964833924360484	0.992756233664756	-0.140740190252106	-0.0909676179052937
LINC02226	0.0909907640102686	0.316793673101778	0.773940767221318	19.4842379297732	0.199475737822722	0.562658782669322	0.35452345891836	0.722946626523728	0.928171831828725	0.166806244452595	0.343422631906365
MIR4458HG	0.135395808890018	0.300006793915161	0.651766756542079	37.3461704000741	0.195648956539276	0.495633468614379	0.394745248108936	0.693030905755013	0.917813058519657	0.272779324293825	0.336140267517862
SEMA5A	0.321080166669816	0.247193761966372	0.193977986913938	571.248652736079	0.493846544600225	0.405132922821428	1.21897411141256	0.222854018625106	0.630953914281923	0.715916885027158	0.903610246904058
SNHG18	0.35463655599832	0.208631813058573	0.0891647635418588	18.4325937296148	0.513717088803341	0.475042063801611	1.081413895629	0.279513043240492	0.686279070549116	0.795999540840769	0.941423890477291
LINC02112	0.319897012010161	0.233678417760836	0.171010969088992	82.4645120906093	0.513850447961011	0.395785729894703	1.29830463593955	0.194182673992281	0.597846216432315	0.713093274701986	0.94167767294061
ATPSCKMT	0.0515092562896567	0.131716143974218	0.695750972643074	258.353136689526	0.116529937614433	0.264624508642578	0.440359580494591	0.659676694647739	0.906043203366512	0.0725832348540467	0.18557678264769
CCT5	-0.00545650078555042	0.21814987589991	0.980044894395139	79.7972779538747	-0.00586191336879028	0.399526932541912	-0.0146721356968227	0.988293749458822	0.997362883864732	-0.0633661091697031	-0.0473348971754619
CMBL	0.550720961333215	0.135326035393482	4.70967194488637e-05	86.3545157723989	0.803565212716212	0.286853104543566	2.80131258817932	0.00508951934852228	0.0960143436112278	1.26395691817137	1.49300484044911
MARCHF6	0.261188455162567	0.0803119274602669	0.00114525422905881	1538.88859517364	0.407575819181156	0.191068365916122	2.13314128284365	0.0329131381160875	0.269854337034099	0.572984721743157	0.739437065311505
ANKRD33B	0.0912157224740014	0.270714201893358	0.736158568512104	88.709271698987	0.29533955387776	0.485915405306421	0.60780035095104	0.543319896506002	0.854684946136231	0.167343110056552	0.525851463991739
DAP	0.0595507294406949	0.190442860371029	0.754511599817674	124.836454159323	0.107269222853868	0.329849312965115	0.325206749377747	0.745024600821963	0.934170031698856	0.0917742902529057	0.16795364341155
CTNND2	0.00830710205960383	0.105286958227666	0.937112457455145	27687.9470501141	0.0403088168977434	0.220097632883756	0.183140619776826	0.854687684752198	0.967092716757322	-0.0305191345261149	0.0405279977693499
DNAH5	-0.285171373256527	0.182897419563449	0.118952004767882	70.2778006398355	-0.405696183768982	0.338399335372231	-1.19886814589256	0.230579219577187	0.637837721044301	-0.730908425440724	-0.808219472591664
TRIO	-0.261519310011723	0.132784363097718	0.0488952646461655	4038.5967140768	-0.328095825763833	0.257371575004234	-1.2747943348384	0.202382046411485	0.607884162091418	-0.674462542018264	-0.660545999295352
OTULIN	-0.0224994010391793	0.0465395186516473	0.628778225097802	199.549559412414	0.059716601039138	0.186121293334598	0.320847765289181	0.7483257599469	0.935761162621965	-0.104039159589873	0.0774610089927601
ANKH	0.0365260836649272	0.110309695569235	0.740551535783791	704.487118356216	0.0817298665012345	0.235724254909469	0.346718103033663	0.728803108657513	0.929073599618409	0.0368257448405748	0.119352250901281
ANKH-DT	0.408260325350459	0.377434439203834	0.279398227660679	13.0007987489409	0.535329508273578	0.656301348273122	0.815676380495257	0.414685251429952	0.786073597117921	0.923973198030643	0.982552322504562
LINC02149	-0.741451896316454	0.207019350904424	0.000341550759842516	29.3592833505797	-1.11359404830904	0.443297960552456	-2.51206670773138	0.012002639789748	0.156792868457957	-1.81982641733042	-2.15534903594673
ENSG00000286377	-1.01206454861664	0.178202875614787	1.35260588176514e-08	61.3544146022247	-1.38649992622695	0.367025777274812	-3.77766361949232	0.000158306499392649	0.0104662183348458	-2.4656461949236	-2.67468889353401
FBXL7	-0.17843534814656	0.0643166834128457	0.00553164774800573	9930.69871789079	-0.229826054857953	0.159133016163777	-1.44423866522721	0.148671852111202	0.536716825256251	-0.476181843324993	-0.473538635376474
ZNF622	-0.00279859672515828	0.193678765615253	0.988471222388106	17.6427273895764	0.167763961179293	0.469495252283001	0.357328344351753	0.720846013051335	0.92790504885404	-0.0570229947788714	0.283075124218047
RETREG1	-0.91903265820965	0.440500545599464	0.0369480926648361	324.485248775232	-1.32438436982903	0.577163080240058	-2.29464498886204	0.0217534777927072	0.21851128072854	-2.24362466614058	-2.5564829961024
RETREG1-AS1	0.230786818107272	0.34038465811737	0.497760479800675	22.7471247631858	0.211023671839486	0.568348861740247	0.371292503680478	0.71041968075801	0.924989191354871	0.500430913506064	0.365398349151627
MYO10	0.340843081658105	0.0987021442968456	0.000553877473198534	1241.7874283292	0.515547160572183	0.215259397943846	2.39500419260056	0.0166201752269914	0.189451762285728	0.763081277578071	0.944906516865025
LINC02241	-0.286441155315904	0.210229883564101	0.173035735339595	23.6757265847089	-0.364227862229358	0.45284474480364	-0.804310674704401	0.421217574257833	0.790420923446858	-0.733938772914165	-0.729305260970138
GUSBP1	0.0787473070694581	0.131126204364369	0.548142466978127	782.524069747277	0.144291294113159	0.231617027442502	0.622973603048155	0.533301868516221	0.85044136361895	0.13758711308059	0.238406641207259
ENSG00000253766	0.265469094199381	0.196640388484599	0.177008528664154	46.1133457039363	0.429197043693397	0.412448778278998	1.04060689786568	0.298058028531012	0.701493100620077	0.583200509243164	0.780582253332805
CDH12	-1.44788186967515	0.536104311594683	0.00691840379255206	32.7839208616895	-2.12124566802693	0.742622307201522	-2.85642600209597	0.00428439859970763	0.08703432630272	-3.50572855236283	-4.07290996455123
LINC02899	-1.83174965152581	0.805174120121596	0.0229075296046222	116.722801301435	-2.63324454020271	1.25756795286733	-2.09391829220739	0.0362672594836885	0.28095118746707	-4.42183281945002	-5.04724376560115
CDH10	0.419773021922677	0.149668077224212	0.00503645110079577	1186.17345784917	0.663434706585756	0.290532812911882	2.28351042326835	0.0224003195874812	0.22315934821912	0.951448362538177	1.22633650170663
ENSG00000251294	0.878124014648199	0.246650509605128	0.000370578913472598	19.1749975220483	1.14663522638088	0.529855352119709	2.16405330585738	0.0304602585683917	0.258938901740068	2.04530755081164	2.14586704114042
DROSHA	-0.0165681064669711	0.0274435441007353	0.546032479648301	574.127377660812	-0.00734752043051704	0.136065901891766	-0.0539997187271918	0.956935388339483	0.991782056509224	-0.0898840662898967	-0.0501620072610129
PDZD2	-0.496521128774078	0.217693746691616	0.0225588617915346	571.904083053188	-0.632121580314015	0.363256341278601	-1.74015291264856	0.0818321712700201	0.418237358453397	-1.23529671232432	-1.23910697891066
ENSG00000250764	0.499151564213295	0.284710265114489	0.079569173230692	34.9341486407019	0.784926735102047	0.481504112897531	1.63015582645519	0.103068567293924	0.4594337454153	1.14088604068092	1.45753581946783
GOLPH3	0.240056666944501	0.0832466452297809	0.00393058226066686	380.699257891901	0.35282215961371	0.216999575922498	1.62591174712582	0.103968430782339	0.461054744179429	0.522553499658246	0.635240856790507
MTMR12	-0.0922227807837897	0.0685363166076895	0.178430077310094	375.657376364541	-0.176651570397697	0.173697035176902	-1.01700970438434	0.309148812911245	0.709033646545023	-0.270434696594401	-0.372347596921912
ZFR	0.0499760062095357	0.0496435581868967	0.314080548385437	926.205698971124	0.0780616594357897	0.156260043067705	0.499562510692301	0.61738316076885	0.886966509979151	0.0689241183370552	0.112371653233312
SUB1	0.196546365528152	0.0524179181624678	0.000177114977906228	147.333619652142	0.199325521091897	0.187035947068073	1.06570701630607	0.286556104958293	0.692582011734524	0.41871573396299	0.343136769483067
TARS1	-0.150071068941843	0.104415496503004	0.150647251726827	147.900312183208	-0.168319091609339	0.255145964831682	-0.659697251024048	0.509448131127221	0.839936870011951	-0.408490209796858	-0.356490890645339
ADAMTS12	-0.778492109507768	0.39408511349282	0.0482180609182529	72.1485147162925	-1.09142092183949	0.635407889598051	-1.71766976725754	0.0858568668077258	0.425771608495865	-1.90822325333158	-2.11315357855747
SLC45A2	-0.422584355586788	0.148573438290596	0.00445120102166912	17.5571335018804	-0.558548530752633	0.493600994106731	-1.13157902318134	0.2578114632579	0.665814571114213	-1.05884587009687	-1.0990974731683
AMACR	-0.0391393715410047	0.205668791013057	0.849071765412963	29.7236322956375	-0.136648692247046	0.402837259256769	-0.339215623944918	0.734447300106933	0.930777727633993	-0.143750614162681	-0.296222123918761
C1QTNF3	-0.467622922940087	0.102508526612477	5.07180624003009e-06	55.9955049590447	-0.585484481795163	0.28797411250061	-2.03311497936789	0.0420409079720139	0.303087877313066	-1.16633085760203	-1.15035658522969
ENSG00000290548	-0.177016864700655	0.0618795169597459	0.00422747117592	399.87357173265	-0.22471339858662	0.185467261821525	-1.21160681610139	0.22566292417337	0.632550443131065	-0.472796618518366	-0.463809251018378
ENSG00000286543	0.0721608432690502	0.216223145625346	0.738580891168152	47.4685778292193	0.112366183984382	0.38956472150135	0.288440348374801	0.773009685939429	0.943850746155976	0.121868451922107	0.177653159918282
RAI14	-0.0092504552731521	0.0495783052024661	0.851987812530469	345.927024318962	0.0239991062532465	0.1646966881114	0.145716993635073	0.884144805583931	0.976798844103364	-0.0724204191679791	0.00949062009164793
TTC23L	-0.136974235812246	0.211606003502922	0.517432695577569	102.508755837019	-0.176021180199261	0.367430135503987	-0.479060270758197	0.631895752288069	0.893793960867696	-0.377234487689865	-0.371147964439176
RAD1	-0.133621183877185	0.0988404121534455	0.176411092629567	41.5724677005718	-0.324854221239388	0.280970687546734	-1.15618545149965	0.247605309327429	0.655121017351938	-0.369232396004374	-0.654377226218996
BRIX1	0.338631799132313	0.133637625348196	0.0112783045090182	25.6666017536995	0.467265149925711	0.396903721614207	1.17727580891745	0.23908543915902	0.645774876985692	0.757804029907409	0.853025855574508
DNAJC21	-0.101796916200147	0.0586691731973835	0.0827229923410144	214.228054905336	-0.105099997321128	0.185871482361158	-0.565444445732204	0.571771500871032	0.867144078152954	-0.293283465684399	-0.236184960722081
SPEF2	-0.0481082244759777	0.14313889430076	0.736799451099952	222.659048940448	-0.0588642710202684	0.257899550965377	-0.228244953509714	0.819455815763239	0.955966060336567	-0.165154870610029	-0.148198378330636
LMBRD2	0.25779402205839	0.0754211823169044	0.00063069522461505	235.639394996307	0.35903732604498	0.207856248247619	1.72733477618271	0.0841075570231002	0.422755030378088	0.564883873487317	0.64706831786948
SKP2	0.108780973309622	0.0562156649020094	0.0529823029951815	133.099670609689	0.149264974282303	0.21534444743011	0.693145219501177	0.488218422128686	0.826290080272485	0.209262755319276	0.247871554057195
NADK2	0.363699684796909	0.058792508251628	6.16486220388959e-10	1032.38568407783	0.552458606791378	0.169968901574302	3.25035110349214	0.00115262608570099	0.0390365155279305	0.817628787571297	1.01514899522082
RANBP3L	0.469723513278704	0.202346168539904	0.0202660336432253	4809.12510615921	0.713224441788003	0.327273493260123	2.17929180479373	0.0293099976422191	0.252855228769915	1.07065570537311	1.3210863626716
SLC1A3	-0.0632239951815976	0.076441044285552	0.408183294653787	15074.8497315105	-0.0396567163707106	0.20597079847301	-0.192535624781331	0.847322665346092	0.964569786918597	-0.201228807258135	-0.111646403809582
ENSG00000274441	0.321301093346009	0.288947647038324	0.266151081688136	162.405810772727	0.528906410622707	0.439914274003905	1.20229426931033	0.229249536443719	0.636950240224239	0.716444128730181	0.970329168336091
NIPBL-DT	0.108777899140274	0.0955806852850266	0.255089556186497	84.3825777745667	0.153553437227166	0.265597755630775	0.578142826781378	0.563167694961472	0.862420943694947	0.209255418783649	0.256032498599853
NIPBL	0.177523726926274	0.0690722985722015	0.0101664860772364	1671.02859943088	0.278433867963452	0.162952591749981	1.70868020553275	0.0875102026863679	0.428510359927305	0.373318018347414	0.493679945436932
CPLANE1	-0.0117520537626357	0.105859143012913	0.911603695386783	794.707366084881	-0.00962721713081162	0.20165153527148	-0.0477418489169976	0.961921981498048	0.99238562752341	-0.0783905087642099	-0.0545002698470219
NUP155	-0.0489169504865577	0.108682742630493	0.652645979216176	107.03902724852	-0.0989851137014102	0.229848870668682	-0.430653034811266	0.666720672629813	0.909107732577167	-0.167084903252063	-0.224548337823169
WDR70	0.0314869210639106	0.0394047365961664	0.424253087632339	1240.24863730388	0.0881742475371914	0.163996210703446	0.537660273728132	0.590811610188822	0.876077473707229	0.0247997333345261	0.13161590734938
LIFR	0.231241048211805	0.0772412968921493	0.00275572628465758	5165.71254539666	0.353405834273832	0.192018113600108	1.84048175272582	0.0656975407951661	0.379504980822761	0.501514938153812	0.636351589608642
LIFR-AS1	0.0162083782302452	0.163935014484254	0.921240891282927	137.520786903827	0.0267760480417503	0.292360824968503	0.0915856221319495	0.927027275310959	0.986344640940841	-0.0116626606108989	0.0147751400293371
OSMR-DT	-0.887699031542707	0.205704927636301	1.59314206172454e-05	1097.57262970122	-1.25233102144155	0.345252173164551	-3.62729366759025	0.000286407483672136	0.0157795335227698	-2.16884665545545	-2.41936548153754
OSMR	-0.946361990025128	0.294923316971092	0.0013327123455647	631.897635796823	-1.33278783470274	0.446675821915801	-2.98379220300393	0.00284700048395833	0.0672234124012562	-2.30884638746373	-2.57247478889209
RICTOR	0.289661920554969	0.0845377393501317	0.000611590703061166	727.493286929392	0.460354368741496	0.210245946142091	2.1895992630953	0.0285533125155166	0.249798863178896	0.640936929190687	0.83987463969228
TTC33	0.129405281377472	0.0614471576916222	0.0352077914855651	195.040679320577	0.255117927227403	0.210607028627194	1.211345741357	0.225762924955275	0.632550443131065	0.258482870994492	0.449309712616165
PRKAA1	-0.0142933529753905	0.0902509801419655	0.874162586952848	185.898341317654	0.0652612921900961	0.240323636404304	0.271555861780923	0.785963541596853	0.947913740673817	-0.0844553445301238	0.0880125556823124
ENSG00000288911	-0.492747080082133	0.232843890556637	0.03432676473466	15.3638383280618	-0.428980596295481	0.590253653149715	-0.726773301624399	0.467364840840555	0.815362401012983	-1.22628990770473	-0.852529707232903
RPL37	0.106710786335298	0.299479253702983	0.721600086357031	312.866269328718	0.150113062941026	0.469735876027867	0.3195690825457	0.749295014805427	0.936136058267045	0.204322233581029	0.249485466687451
PLCXD3	1.83956857790389	0.684379387151822	0.00718949906981028	168.670122975802	2.87225151598037	1.19606488614153	2.40141780706076	0.0163316775423438	0.187337736477438	4.3398045328714	5.42971466262874
OXCT1	-0.132315658468981	0.0994920935280136	0.183547501077757	292.072680565216	-0.161233995634301	0.245441063409805	-0.656915323761834	0.511235364509913	0.841559562631606	-0.366116746674596	-0.343007953734116
RIMOC1	0.255782096690869	0.06595385520205	0.000105233138656154	95.9300918230812	0.329548033009325	0.211579427510539	1.55756179552433	0.119337161084086	0.489985600690254	0.560082393651313	0.590950196257992
FBXO4	-0.123738966100524	0.134274325974082	0.356769330281976	40.7017408357234	-0.218797924238152	0.305219914138295	-0.716853370645454	0.473464576287021	0.819651159951929	-0.345648385307154	-0.45255210394213
GHR	-0.846980354980085	0.204648362083991	3.49263109176371e-05	138.793624198121	-1.21048018225109	0.356861702421114	-3.39201481705275	0.000693806881553658	0.0281883270731786	-2.07167113015004	-2.33972333886585
CCDC152	-0.0605131381716293	0.109232422602926	0.579589020328404	34.4483953052393	-0.121327938994654	0.286123026144817	-0.424041156803808	0.671535798171477	0.910454286000525	-0.19475932012816	-0.267066732056442
SELENOP	0.465957372138532	0.306795421483272	0.128815729899742	115.689674122259	0.673386002501155	0.495941869005482	1.35779220224238	0.174529629945654	0.570231301891589	1.06166777220422	1.24527381680934
ANXA2R-OT1	-0.298237409363941	0.20264072503661	0.141087170621793	121.486052741432	-0.459292958432614	0.312626618978	-1.46914219887634	0.141794224023433	0.525026041083069	-0.762090650148955	-0.910214129259784
ANXA2R-AS1	-0.787531720184568	0.321318938359012	0.0142485818772617	49.9942032939491	-1.15839205902265	0.55631756769184	-2.08224964713736	0.0373196725789727	0.285104792549855	-1.92979637383129	-2.24059964572361
ZNF131	-0.12714187818847	0.0529751074124142	0.0163937018949981	892.605708407671	-0.174368959866119	0.138556963672492	-1.25846406592943	0.208223974946027	0.613453051567747	-0.353769468741822	-0.368003789315272
NIM1K	0.128651279348716	0.145437702163804	0.376383209437687	534.060898946967	0.192627523906961	0.279843564920449	0.688340015828912	0.491238688081845	0.82841353253918	0.256683437677622	0.330390481529566
HMGCS1	0.333610228972489	0.293783121492051	0.256138095755155	166.509870214584	0.419868520496263	0.40032420521747	1.04882121796302	0.294260410039542	0.698778394126554	0.74582000293668	0.762830074648854
TMEM267	-0.15103376956996	0.0574466650438101	0.00856079279539394	278.48205900629	-0.174340191210938	0.18420075131134	-0.94646840455208	0.343909730094855	0.737782746936529	-0.410787704390162	-0.367949042567423
ENSG00000249492	-0.0244393580545485	0.0465882348709473	0.599873673631037	194.433364742859	-0.102872051153819	0.192771994696027	-0.533646245223706	0.593586306525645	0.87682517479981	-0.108668886239964	-0.231945179395016
ENSG00000248240	-0.332976982045835	0.134527332092643	0.0133175636838981	20.3964165689355	-0.550459670353377	0.369799634799148	-1.48853492149161	0.136609879708509	0.517033203195012	-0.844996984765621	-1.08370437266111
PAIP1	0.078334638188452	0.0622628228321198	0.208345251199308	110.340656944505	0.131624256810594	0.200602407788621	0.656144949911512	0.511730865147199	0.841559562631606	0.136602274704831	0.214301270524309
NNT-AS1	-0.0100613038021409	0.0349193083219766	0.773247152622161	346.790496304985	-0.0115409189248048	0.171303826781473	-0.067371051433236	0.946286314423541	0.989061161546243	-0.074355517221238	-0.0581420441640115
NNT	0.199108647794	0.0272656266278096	2.82360777802325e-13	640.119039586993	0.298380847715007	0.150020302062111	1.98893645469047	0.0467082173619913	0.321367559853436	0.424830645993139	0.531639045850976
LINC02224	-0.422843883641282	0.350356209830847	0.227471785626181	34.0723304830025	-0.475842361533391	0.57670277831838	-0.825108495091544	0.409309997195814	0.783653272240769	-1.05946523637191	-0.941707641657114
MRPS30-DT	0.0688233208771126	0.160811534575444	0.668669302004015	209.626303838219	0.0933988715123737	0.27376588041836	0.341163301174145	0.732980649106839	0.930331116164357	0.113903421645243	0.141558366236376
MRPS30	0.192962804902424	0.154817954067199	0.212623016195442	93.1774291266015	0.339155363719132	0.334484155959074	1.01396540815712	0.310599258658833	0.71033758931006	0.410163531001939	0.609232945609863
ENSG00000272335	0.283555305368607	0.255129259693092	0.266388377214991	66.8467149384365	0.437500703573771	0.45282585671906	0.966156629711193	0.333965811169782	0.729468797636953	0.626363431506887	0.796384117230451
HCN1	-0.746392940558314	1.04244373767115	0.473989439007605	78.8405846069566	-0.805370387759413	1.28532082439747	-0.626590943266597	0.530927406529225	0.849355381430662	-1.83161826839958	-1.56879944164657
PARP8	-0.605364478405384	0.554804810769768	0.275215441814231	191.049371827877	-0.777920389279909	1.01410914678735	-0.767097300861868	0.443023666612663	0.799025998817119	-1.49505244530244	-1.51656209736553
PELO-AS1	0.113118938491218	0.159053258842319	0.476959292634638	25.8913385548518	0.147940267083798	0.358818356661286	0.412298491248733	0.680120654365503	0.913060319646815	0.219615352232142	0.245350636394793
ITGA1	-0.554520196325861	0.460170168177674	0.228190597882518	43.3163164042439	-0.772617689678703	0.737326346866994	-1.04786393835195	0.294701299017857	0.69914049815931	-1.37371206204476	-1.50647106057025
ITGA2	1.02418215799898	0.380634215941741	0.00712968508516053	117.45030529562	1.49047738635551	0.607236664956632	2.45452468925268	0.0141070976927971	0.171849025076829	2.39387675795217	2.8001986361801
MOCS2	0.232884210475572	0.194154231876595	0.230341171960003	69.8264528697327	0.331816580192993	0.387858082539231	0.855510288765042	0.392268710969947	0.773248604037937	0.505436361186754	0.595267241315009
MOCS2-DT	0.0851584540038646	0.253055983274297	0.736478609881383	64.5316502857108	0.161385976105617	0.431812938392882	0.373740482872658	0.708597403375148	0.923884582468598	0.152887378800252	0.270937819279334
NDUFS4	0.230327804494736	0.0468022696315751	8.59731536096712e-07	476.673961706105	0.3757136249084	0.173506371839275	2.16541687158577	0.030355775154767	0.258201607968471	0.499335472969042	0.67880331289006
ARL15	-0.360154732244331	0.285295115678811	0.206807185845227	357.0354534316	-0.513766264703833	0.47110967397995	-1.09054492633004	0.275473174466385	0.68282766715107	-0.909856955057054	-1.01387682548692
SNX18	0.00357546436481173	0.130272558888171	0.978103986621951	112.614431649107	0.0251650044349946	0.304415756345899	0.082666563442926	0.934116672348223	0.987335731364356	-0.0418112347946286	0.0117093242115073
ENSG00000287367	-0.491611773258516	0.185876520416388	0.00817319990871256	15.1825517828158	-0.952750558560378	0.502481249779697	-1.89609176258436	0.0579479116561402	0.357899097680917	-1.22358048671463	-1.84926389151081
DHX29	0.127567916625531	0.057951046196928	0.027714452728631	230.338383965096	0.162213708475073	0.163118614076524	0.994452468796565	0.32000263478769	0.717000556587855	0.254097981798182	0.27251299389321
MTREX	0.0620344486144451	0.0714255848368698	0.385110496973682	525.672143248674	0.0578284065446036	0.168463121613715	0.343270420200355	0.731395031611816	0.929707010037371	0.0977017106848815	0.073867775064015
PLPP1	0.471203966873138	0.0847355082641786	2.68418197330343e-08	1590.60488896984	0.70218247572878	0.187366738417025	3.74763675592154	0.000178508514593202	0.0114885236493722	1.07418882255358	1.30007350239746
SLC38A9	-0.1309818254869	0.0708262372474443	0.064408668329992	231.145717980317	-0.182071698372607	0.187010917031347	-0.973588607889069	0.330260845000201	0.72551638582207	-0.362933541039116	-0.382662099900267
IL6ST	0.243808243183549	0.172173193477472	0.156756797497566	790.207266008778	0.377499557550802	0.32653544970726	1.15607526805813	0.247650371203548	0.655121017351938	0.531506673546207	0.682201942524722
ENSG00000249236	-0.302484352933771	0.181051040370833	0.0947783513359512	20.713285002605	-0.601240981392968	0.40474392722902	-1.48548487313749	0.137415427572862	0.518202591145262	-0.772226023082943	-1.18034120234248
LINC01948	-0.199257473063834	0.205518702653402	0.332278574373584	18.7370484073095	-0.195019143522719	0.558942092121944	-0.348907599322779	0.727158679849982	0.929073599618409	-0.525874050872535	-0.407301086688236
MAP3K1	0.212583701622048	0.140279966732131	0.129664931088328	218.685564761739	0.346322101786083	0.29808083221592	1.16183955610812	0.245300643074195	0.652863285180999	0.4569889955467	0.62287124741359
MIER3	0.0028211499151	0.071310942344412	0.96844292240657	151.266610401357	0.00115701346562146	0.206011378879504	0.00561625999454233	0.995518896418355	0.99919115975005	-0.0436114137072086	-0.0339778801320419
ENSG00000289152	-0.454561192044732	0.311063787251024	0.143929884929936	37.1129481954882	-0.702618415655509	0.521949200009178	-1.34614329448757	0.178256308437456	0.575269138278854	-1.13515890732506	-1.37326244930921
GPBP1	-0.0753843568597053	0.0515550784016841	0.143683642027828	1004.77314486242	-0.120336607416239	0.152545225604486	-0.788858562694343	0.430194676839526	0.794220384521541	-0.230249630961886	-0.265180228164757
PDE4D	0.565363190954952	0.0717748950182172	3.35621232571892e-15	5146.77023093581	0.878849548439854	0.215421705752246	4.07967036270063	4.50996078089611e-05	0.00443225537554959	1.29890074432806	1.63627092358211
ELOVL7	-0.0288799726458517	0.506353127986338	0.954517122625031	55.775877802946	0.0158567798906805	0.744124237475025	0.0213093178425232	0.982998910964275	0.996111236998626	-0.119266456986772	-0.00600422613821701
ERCC8	0.164311860514014	0.143797248105551	0.253178347994354	232.078333927069	0.256370953352808	0.265855120101531	0.964325807435639	0.334882606093161	0.730250445310821	0.341787768170896	0.451694221203834
NDUFAF2	0.0257924215701539	0.0874216012555365	0.767967235198784	308.098118599441	0.0626231104895736	0.203375138538537	0.307919202610437	0.758143813680695	0.938663781108543	0.0112097538368826	0.082992096177769
SMIM15	0.369878167340629	0.245121798927786	0.131309862560718	14.2592560467215	0.518906659589315	0.539879786800767	0.961152227358362	0.336475632681324	0.73166810128114	0.832373797415931	0.951299643148831
SMIM15-AS1	0.223928522858859	0.102484310893571	0.0288886294151747	61.5455122974909	0.3043835815913	0.249926141634818	1.21789413304372	0.223264206016256	0.630953914281923	0.484063523901955	0.543062247799695
ZSWIM6	0.516647147034243	0.0372435879403702	9.34857926255048e-44	5911.87384476443	0.79081669902796	0.124009986279167	6.37704045259469	1.80542785888203e-10	2.52820109466015e-07	1.18263942253594	1.46874442021259
C5orf64	0.476719154105455	0.248597470524157	0.055157337657098	155.881257019058	0.679071693353615	0.393975065102439	1.72364129993112	0.0847726179485626	0.424192117937406	1.08735087156158	1.25609368591634
KIF2A	0.173638568838822	0.0479695323860964	0.000294867497480007	774.402360973318	0.252863217217527	0.141438782238252	1.78779266348308	0.0738094649659636	0.39924013444592	0.364046050053895	0.44501899969945
DIMT1	-0.0632075689971096	0.0716964951993777	0.377993616674763	77.8670053015062	-0.0974402719222927	0.261278025822929	-0.372937110250247	0.709195251254891	0.924248947393498	-0.201189606006004	-0.22160850407652
IPO11	0.000354477322467562	0.0486294495713625	0.994183987674836	528.683525607741	0.0368435640121865	0.158248472186863	0.232820977688056	0.815900422659298	0.954805024344636	-0.0494981523043455	0.0339336218848171
RNF180	0.19944686995393	0.0587532568602291	0.000687158452660226	412.708479159874	0.287465141374887	0.182909122380629	1.57162823610667	0.116036794122404	0.483619727880777	0.425637816530977	0.510866457809293
SREK1IP1	0.201415852436464	0.0753785237031041	0.00753874228030965	160.138768499954	0.301092578871218	0.214822661957717	1.40158666747404	0.161038710593971	0.553494425634486	0.430336812746218	0.536799469962125
CWC27	0.180890829688458	0.0810190286347516	0.0255690240530511	793.672216997128	0.282694428822694	0.178473595798948	1.58395659345124	0.113203597248488	0.477952488237812	0.381353642471134	0.501787792313525
ADAMTS6	-1.00192768305208	0.338341075699379	0.00306348512096352	70.3836385816236	-1.4672974528091	0.57455930682881	-2.55377893173052	0.0106560889104333	0.149141324626396	-2.44145446475596	-2.82844657830328
PPWD1	0.187477537209631	0.0875440075373523	0.0322318567036395	208.157348065545	0.305354370696296	0.213191751041409	1.43229918233087	0.152058217008683	0.542071137342346	0.397072885271638	0.544909659366577
TRIM23	0.22918994507715	0.05219021020224	1.12604708987928e-05	162.493976047171	0.388555781703905	0.204108234707613	1.9036751861605	0.0569525000481525	0.354306276600251	0.496619960188132	0.703241935950049
TRAPPC13	0.182660130873685	0.078079481145547	0.0193140841749057	190.426514432913	0.270641718580089	0.212784529126779	1.27190505668219	0.203406854985043	0.608478012658891	0.385576097290693	0.478851485962446
SGTB	0.218778949928822	0.0736023157299512	0.00295436639505449	79.4671382735272	0.256791147237183	0.233940130982439	1.09767890681595	0.272344723529035	0.681221573293376	0.471774017051081	0.452493850122549
NLN	0.300427841232795	0.082863197176544	0.000288304319860921	202.96728949296	0.426405186960584	0.183814886539852	2.31975328542358	0.020354227478447	0.211164221593447	0.666629905622648	0.77526935025763
ERBIN	-0.034873432506766	0.104736369848275	0.73916151661934	5139.84559513808	-0.0174144545372881	0.23413140589479	-0.0743789773556201	0.940708836101411	0.988824338378542	-0.133569908364557	-0.069319381829998
ENSG00000286314	-0.0533674107335515	0.127212004225127	0.674839410989774	162.192082845838	-0.0498013471137129	0.274520287270031	-0.181412265042277	0.856043992493736	0.967609115566922	-0.177705970753787	-0.130951635069317
ENSG00000285999	0.190028966669279	0.11676957531298	0.103655516414593	32.7582846413578	0.182182507631988	0.387438227689813	0.470223366233869	0.638195441791811	0.895999295449989	0.403161896972197	0.310513616633409
SREK1	-0.0173345719102199	0.116065288565562	0.881275960523848	506.518136662766	-0.0166442755274709	0.222156092064115	-0.074921535452052	0.940277141898203	0.988824338378542	-0.091713243669019	-0.0678537312535913
MAST4	-0.0885898458610484	0.118420274755491	0.454401684135544	5847.66576810793	-0.0547938725599146	0.259770780974439	-0.21093162346579	0.832940627281606	0.960925284280345	-0.261764661384027	-0.140452410479553
MAST4-IT1	-0.625266588879676	0.186254828412201	0.000787791446593155	42.6897482819176	-0.88377622059931	0.391565194662821	-2.25703467173668	0.0240059083614399	0.232383477289504	-1.54254902926069	-1.7180057334705
LINC02997	0.0861833731406053	0.220080089777038	0.695353754378425	63.7807580909302	0.166973383073442	0.375075832494042	0.445172332120584	0.656195219804326	0.904222820000638	0.155333358481227	0.281570654163988
PIK3R1	0.614245520538489	0.0702554416149594	2.26937909260077e-18	1264.93542998311	0.898615177840127	0.154668915414746	5.80992745329908	6.24999197737153e-09	4.32886349099376e-06	1.41555890850309	1.67388491429633
ENSG00000248359	-0.113266529714929	0.207315438657393	0.584826235273788	33.6678616841808	-0.0597880293412367	0.422178442713092	-0.141617911509205	0.887381818192725	0.977235833730304	-0.320655812048233	-0.149956290320356
ENSG00000250237	0.000883251763631326	0.158007964619896	0.995539912959065	120.254759248088	0.073942817494316	0.320804210479367	0.230492041809008	0.817709446749555	0.955565634711204	-0.0482362268581896	0.104533497442644
ENSG00000249335	0.171437255182726	0.0798815381533054	0.0318615203621374	221.621259695836	0.360615581603396	0.21196003316309	1.70133763531696	0.0888796047147628	0.431781513218512	0.358792593189596	0.650071738034695
SLC30A5	0.0084033510147317	0.0685357232666676	0.902413786342437	153.776589134653	0.0828373144743768	0.214354206863491	0.386450612220225	0.699162972673196	0.920052401826083	-0.0302894354404812	0.12145972428018
ENSG00000248664	-0.00329664620701547	0.258222625595489	0.989813938053579	47.9784350918862	-0.0119345497920915	0.433767964017394	-0.0275136727054673	0.978050034734205	0.995449873743522	-0.058211594805032	-0.0588911236639413
MRPS36	-0.035372104512937	0.0819589883353553	0.666044529982931	147.307478525859	-0.120941063629843	0.223292270666141	-0.541626735529373	0.588075670133137	0.875134092703753	-0.134759994051165	-0.266330508277027
CDK7	-0.0386384042609691	0.0754476036519589	0.608565381743061	104.905838274213	-0.0680690919399309	0.200364887570934	-0.339725651361109	0.734063142477235	0.930696339551202	-0.14255505078224	-0.165715151593292
CCDC125	0.0179288114505593	0.139742520733265	0.897912436959897	330.218852095064	0.0280929419077778	0.269968778774552	0.10405996587938	0.917121760922325	0.983886709884586	-0.00755682967408553	0.0172811889208382
TAF9	-0.0987694399307038	0.0982131335796919	0.314577093008076	78.813231633251	-0.197688671947167	0.263432650274054	-0.75043344756813	0.452993692614582	0.805950104649065	-0.286058363552694	-0.412381199005184
RAD17	-0.0315222721052836	0.0533688583222776	0.554755509237774	176.156202474481	-0.0813743695378655	0.162468495006312	-0.500862456654775	0.616467926279086	0.88668235239998	-0.125572330842706	-0.191035093492635
OCLN	-0.0712274130609978	0.0809610914275948	0.378982088132599	81.5654110357391	-0.157437223971928	0.221610689482162	-0.710422517703508	0.477442163565004	0.821486638467869	-0.220329043373947	-0.335782697651427
GTF2H2C	-0.0427389540764463	0.154719340345647	0.782367293110319	38.7995185608887	-0.102661793880186	0.331185878907475	-0.309982400876659	0.756574339693498	0.9378194793627	-0.152341053570106	-0.231545059824934
ENSG00000290560	-0.318798167972101	0.199664307558075	0.11033910975881	72.682120040056	-0.480201999305853	0.345210189589199	-1.39104236719459	0.164212579717278	0.557026288153123	-0.811159104408585	-0.950004031889369
ENSG00000291220	-0.356815857569911	0.181435681356202	0.0492265158920761	43.3928977281396	-0.54883927027725	0.353956187649989	-1.55058532504021	0.121001091175935	0.492608360782886	-0.901888697544639	-1.08062075148303
NAIP	-0.350871500595197	0.115807139956599	0.00244722531771694	247.681503303711	-0.491991556839799	0.230420681076196	-2.13518836304935	0.0327456270711136	0.269087652965733	-0.88770243069158	-0.972439558662955
GTF2H2	-0.302455294471493	0.169027367012102	0.0735525864275083	185.84794656079	-0.460491302585397	0.27622063076045	-1.66711407948653	0.095491723034587	0.444859042603629	-0.77215667477463	-0.912494578059184
BDP1	0.0393691514645446	0.0830955887876401	0.63565573890366	578.632519867483	0.0656432955159635	0.194010057949395	0.338349960872058	0.735099478087493	0.931154936723462	0.0436107543307981	0.088739507972118
MCCC2	0.238785190373714	0.092786382946661	0.0100677422041972	234.575897179699	0.37090718795143	0.205667583965094	1.80343047164098	0.071320635661355	0.393860316466104	0.519519108216527	0.669656663855677
ENSG00000285804	-0.203892879880517	0.170130788261466	0.230742708064367	73.0875364742499	-0.238560112530242	0.334456595028246	-0.713276748243207	0.47567452268135	0.820419065156495	-0.536936495196399	-0.490159546227834
MAP1B	-0.81446941380163	0.196056723346882	3.2635059920496e-05	783.203070470137	-1.16416828100579	0.366075734027324	-3.18012960924337	0.00147209194577277	0.0455565475558828	-1.99408344671119	-2.25159179556298
MRPS27	-0.034090063565426	0.0440057185527975	0.43853261972628	327.052057950056	-0.0477445179320564	0.150357432556727	-0.317540125022044	0.750833798201167	0.936287538135616	-0.131700390619658	-0.127037489348337
PTCD2	-0.232847481767846	0.0490924304319487	2.10532125773357e-06	184.283227063033	-0.324471675163577	0.173612840495534	-1.86893823197325	0.0616314084441168	0.367938644586935	-0.606036939659103	-0.653649241076102
LINC02056	-0.59807657232824	0.211419850205296	0.00467145331039924	50.7480033788149	-0.850971438034037	0.421389627503285	-2.01944087488818	0.0434414167523753	0.309429680050587	-1.47765978519636	-1.65557823562541
ENSG00000251613	-0.362676390590604	0.306385119952663	0.23652108057248	80.7119249276852	-0.481079951772059	0.490798864848738	-0.980197767817425	0.326988506167046	0.722913485666467	-0.915874917700389	-0.95167477534219
TNPO1-DT	0.24606704626945	0.205898543539025	0.232052331803917	20.3415480831958	0.462761647020572	0.436751842144186	1.05955282237321	0.289348086205278	0.694112122879232	0.536897329504692	0.844455690009578
TNPO1	0.0536728475760636	0.0481097944493837	0.264579498452344	507.281786144606	0.11254785430226	0.162160944444319	0.69405031333488	0.487650656719831	0.825905775732411	0.0777466669091004	0.177998878514505
FCHO2	0.0700559334150856	0.130663829761911	0.591852130388282	437.54047130937	0.113506058213027	0.270387195646205	0.419790803857247	0.674638283493689	0.911010257735166	0.11684506368735	0.179822340458065
BTF3	-0.0120440965732499	0.176633561155562	0.945636847765596	61.085105071607	-0.0475615512617181	0.384101565386828	-0.123825455420415	0.901453476408467	0.979943259668248	-0.07908747182708	-0.126689303793516
ANKRA2	0.0690472732474698	0.147955377943769	0.640731464808597	77.8233428470231	0.103371773073313	0.290926700235688	0.355318961750737	0.722350651654884	0.928053516106307	0.114437886197385	0.160536796880322
UTP15	0.143824755454402	0.146078824836478	0.324835577662194	23.1739813617744	0.0595288825743159	0.398312226650062	0.149452812621329	0.881196341177391	0.976118285414088	0.292895088835083	0.0771037807735258
ARHGEF28	-0.351875263476049	0.291846805163031	0.227939039336897	41.1066972908811	-0.513614976927259	0.490420400123828	-1.04729529358398	0.294963406079511	0.699192102579285	-0.890097920758132	-1.01358892486367
HEXB	-0.363691563913133	0.0789363574670303	4.07730451860906e-06	61.3731718905619	-0.535210114130607	0.242051269172831	-2.21114359763366	0.0270258946974844	0.245232661838158	-0.918297638899124	-1.05468446873883
GFM2	0.0900513846106752	0.0525358226955839	0.0865113022860512	171.834761277383	0.123431215461957	0.191700390444484	0.643875660220432	0.51965606624053	0.844545303555936	0.164564406202371	0.198709913681172
NSA2	0.105833490248503	0.116906820897701	0.365316691171095	89.6665173315259	0.127685172314494	0.26846602856411	0.475610165641506	0.634352131764536	0.894410445385332	0.202228557772299	0.206805193133685
FAM169A	0.0916093145121091	0.104099541115086	0.378850367524879	451.671628439128	0.16454469847575	0.208204110010389	0.79030475655615	0.429349809620887	0.794010550659352	0.168282421357604	0.276948867624567
GCNT4	-0.0250648345076263	0.249505067589981	0.919980552075142	70.3279119979977	-0.0592339311142729	0.393766105538816	-0.150429227607641	0.880425983332354	0.975819347913656	-0.110161591996266	-0.148901841451477
ANKRD31	-0.111973369785454	0.275756916595937	0.684699804241881	47.7741699958025	-0.136218967409904	0.481823405357294	-0.28271554659926	0.777394897782926	0.94535323145865	-0.317569673056032	-0.295404357597913
HMGCR	0.269390383544786	0.241098782062961	0.263847081248892	101.998045854926	0.364647850700845	0.371498898687242	0.981558362593788	0.326317468699542	0.722366899722805	0.592558705141998	0.657745145712093
CERT1	0.0531645892126477	0.0816774007808878	0.515104963054651	589.639411674613	0.0921478805454869	0.18564584520135	0.496363818137402	0.619637747796564	0.887836062330814	0.0765337032858879	0.139177730555156
POLK	0.18958380537424	0.0584834704357454	0.00118833719411437	829.951288223791	0.289268653654725	0.172856036573245	1.67346573130613	0.094235647280251	0.443138954347826	0.402099515128216	0.514298541492188
POC5	0.100462806008619	0.109874886599533	0.360539164185826	43.0131480346206	0.127120989797894	0.289522017178265	0.439071926331678	0.660609420183129	0.906464108600219	0.189411366588355	0.205731553862668
IQGAP2	-1.79156337499295	0.564174631998599	0.00149554004878459	39.3512119622064	-2.54185568584806	0.824282987645259	-3.08371727179451	0.00204431773004832	0.0556827741265035	-4.32592787209389	-4.87333078517101
AGGF1	-0.0209036809811924	0.0483019092882311	0.665180911805915	169.412140015909	-0.0528349094584973	0.170922129087137	-0.30911684602034	0.757232645047901	0.93815577702059	-0.100230957851372	-0.136724503899195
ZBED3	0.200885323980264	0.13521739057595	0.137372490217837	100.931843992438	0.329032137542475	0.290432968353086	1.13290216123971	0.257255342311673	0.66532342708451	0.429070701325788	0.589968447237679
ZBED3-AS1	-0.41868147800916	0.177138239746813	0.0180990213910168	721.959084364747	-0.569719315416409	0.290758932895466	-1.95942153777692	0.0500634403929434	0.33303565264124	-1.04953161406437	-1.12035547523364
PDE8B	-0.645158914903771	0.265349935561023	0.0150426209186637	1518.99404637908	-0.878915763225316	0.403014568462039	-2.1808535770292	0.0291942482938024	0.252205888555941	-1.59002226253155	-1.70875628358808
WDR41	0.102836966669554	0.0508796358577566	0.0432610045742131	696.517869977274	0.165908463551508	0.15517183862933	1.06919183929904	0.284983235189136	0.690846859304331	0.195077324543325	0.279544112423359
TBCA	-0.091095124653628	0.101979380353231	0.37171258080706	637.983788146007	-0.0978004605218528	0.211562883022661	-0.46227608134541	0.643883349872814	0.898359338428486	-0.267743534060083	-0.222293942944409
AP3B1	0.0319466427845218	0.135548845241614	0.813678179794025	1293.73766119955	0.103468467250404	0.252520515129575	0.40974281712245	0.681994617416293	0.913277019744726	0.0258968637784883	0.160720805889374
SCAMP1-AS1	-0.180132520223471	0.209424065591878	0.389715810109507	19.6069518744555	-0.379557001923557	0.434053636844171	-0.874447233487462	0.38187474422257	0.767358638174735	-0.480232161312464	-0.758476612230355
SCAMP1	0.326911279038712	0.06616071976949	7.76556717431091e-07	334.713573214394	0.440110191060631	0.20038484572358	2.19632472441423	0.0280687092859036	0.248962338932505	0.729832892505714	0.801349971649349
LHFPL2	-0.0764645682038881	0.302486247712055	0.800432872510101	379.90471386002	-0.13754967005357	0.45292783248847	-0.303690036661793	0.761364049322181	0.93955813952332	-0.232827566044093	-0.297936684591838
ARSB	-0.156755468265842	0.119911403091731	0.191124176592009	396.993244175155	-0.225221153886393	0.250551667341011	-0.898901038163352	0.368705374961096	0.757788072585353	-0.424442595053332	-0.464775509301583
DMGDH	0.106350847877658	0.170865721872016	0.533663404101451	741.81107731377	0.231669946041262	0.34037202473761	0.680637447275095	0.496100925827116	0.831929853186604	0.203463236883408	0.404688206832464
BHMT2	0.0389952430549655	0.199115718771939	0.844733747020369	75.4755432060867	0.0470827294258156	0.356554976354066	0.132049003795312	0.894945531656708	0.97886770626762	0.042718418204375	0.0534187526130252
JMY	0.319172238493813	0.0768841781514345	3.30536662464667e-05	364.016042796433	0.460099802945848	0.20016277534903	2.29862821467956	0.0215260599801108	0.217394465396882	0.711363595519751	0.839390201009365
HOMER1	0.353615590185957	0.204317611533668	0.0835025778708721	214.004252666313	0.51561639530172	0.345315939792057	1.49317287702448	0.135391939936329	0.515112677576223	0.793562995807617	0.945038270548208
TENT2	0.174523333362946	0.0382962244458666	5.18414786897494e-06	1239.62635366058	0.284891660451102	0.1533872800066	1.85733563069144	0.0632634181732708	0.372173320338018	0.366157549362354	0.505969123876222
CMYA5	0.433380586583316	0.145390106774026	0.00287485147065859	632.087792951448	0.666939290043994	0.26762961080474	2.4920235396919	0.0127017619010046	0.162143025955793	0.983922950507444	1.23300572366693
MTX3	0.256846854646047	0.0655237335809297	8.85836350035847e-05	146.405540951584	0.258753202518034	0.186552316234354	1.38702755206201	0.165433361567328	0.558826541986156	0.562623449067456	0.456227641120053
THBS4	-0.136612410661078	0.120155412903195	0.255553224855523	420.488297467552	-0.194355836444413	0.248888439919697	-0.780895394366736	0.434864021111186	0.795171967196565	-0.376370988379432	-0.406038813386495
THBS4-AS1	-0.139376767351107	0.12750364992652	0.274341193146531	24.1213038544855	-0.217914911775815	0.394285960117224	-0.552682402667919	0.580480905258274	0.872310648515507	-0.382968153026274	-0.450871731317191
SERINC5	-0.459265119913212	0.102254124605257	7.07534514703056e-06	992.42754318145	-0.65123012878281	0.231362990661176	-2.81475497408536	0.00488144369186701	0.0943468439596163	-1.14638487781836	-1.27547054467991
ZFYVE16	0.0193426373614941	0.101443568058099	0.848781114472192	917.106601167201	0.066253510667677	0.201512517787017	0.328781116901639	0.74232113685926	0.933414926551818	-0.00418272012083923	0.0899007473430188
FAM151B-DT	-0.0583864536138749	0.199947332628514	0.770279616685484	133.119477911646	-0.0946807180830268	0.327650609238423	-0.288968539698731	0.772605452681404	0.94357533284828	-0.189683966346932	-0.216357073404441
FAM151B	0.106707428276404	0.0870856162071863	0.220456055252951	74.9353978993073	0.149916968125445	0.239780134841763	0.625226807151387	0.531822210139912	0.850038906207145	0.204314219540186	0.249112298273583
DHFR	0.0385566349284371	0.0826831869879794	0.640988099483343	53.4951971307992	-0.0780777957295378	0.276516670601778	-0.282361984033797	0.777665961801495	0.94535323145865	0.0416716755620137	-0.184761713874708
MSH3	0.0143204729308803	0.0768997108264007	0.85227011154335	663.429342500133	0.0314071151231843	0.165364014180663	0.189927145145809	0.849366220859295	0.965060134319616	-0.0161681653247003	0.0235880602086253
RASGRF2	-0.488008961851024	0.243759756499718	0.0452838802783536	40.4378044042147	-0.782948166238041	0.554526168268037	-1.41192284700186	0.157972679727508	0.55008681509136	-1.21498234157205	-1.52612995639934
CKMT2-AS1	-0.19238602524088	0.072597419703644	0.008048237567724	456.310344205739	-0.266229830334694	0.170516988557702	-1.56130971222614	0.118450693136639	0.488202134222843	-0.509475272518888	-0.542815016361634
CKMT2	0.761118913605001	0.168466488216591	6.2448673674398e-06	204.350981761449	1.14731187403791	0.317408266206356	3.61462506238577	0.000300782596795286	0.0163241898148785	1.76607371717269	2.1471547015621
ZCCHC9	-0.0839404936233478	0.0972010783413329	0.387820993241154	92.913716513844	-0.125335788989297	0.23849174482173	-0.525535125263913	0.599211242033324	0.877778439500355	-0.250668936174648	-0.274693670183715
ENSG00000286721	0.489375649950529	0.341510614914952	0.151865419980443	21.6264022700267	0.753949643831245	0.566225087453766	1.33153698155913	0.183012384929617	0.581117696777743	1.11755572437352	1.398586417968
SSBP2	-0.00998251347760491	0.128529605234765	0.938092916328035	4831.82538426116	0.00510797751972959	0.253317676461217	0.0201643153809349	0.983912294294937	0.996310520782502	-0.0741674833305983	-0.026459195943751
ATG10	0.197213863041469	0.0929366521725296	0.0338356715025309	781.843423585889	0.309322510251393	0.209669119833058	1.47528882888277	0.140134908485727	0.522565665535137	0.420308723396152	0.552461028531483
RPS23	1.06705842088032	0.67019510546939	0.111348563369806	159.270027948841	1.67001115434432	1.16482052847783	1.43370683595925	0.151655940604033	0.541708167015142	2.49620138439772	3.14185137818321
LINC01338	0.624793456600946	0.224079262952091	0.00529903814369844	341.74129635223	0.874484079239508	0.390249417847804	2.24083378282079	0.0250368437712298	0.236587792992036	1.44073166248936	1.62796343614319
TMEM167A	0.438515680372828	0.0508771858358258	6.7480921373709e-18	174.688480116524	0.623875656739649	0.178125829965456	3.50244350783173	0.000461011533346081	0.0215608127090635	0.996177902745907	1.15105563392135
XRCC4	0.212177321832803	0.110035136016298	0.0538216980456263	386.935782500264	0.289607901283948	0.219127039974919	1.32164383417536	0.18628677962095	0.586480781295826	0.456019166150781	0.51494412969568
VCAN	0.218101350874338	0.209901472468947	0.298774335822791	1790.07088110129	0.349611723351265	0.377827659162424	0.92532061873472	0.354799156639755	0.745064964795815	0.470156920189775	0.629131396913528
COX7C	0.58342964920024	0.437412003601564	0.182262277294043	313.959640084263	0.852405627900437	0.831113968578514	1.02561821859202	0.305071576478213	0.707060285310388	1.34201652604297	1.5859481455175
ENSG00000249061	-0.655292137557749	0.716433138511942	0.360370587062881	61.3463234836085	-0.870424953501778	1.1609305107497	-0.749764904481391	0.453396309357613	0.806191848362651	-1.61420529885698	-1.69259827355815
RASA1	0.0752255854231658	0.0440635945288232	0.0877839706702217	858.853111991194	0.16452077275499	0.163729348576745	1.00483373436177	0.314976917072665	0.712563644267246	0.12918248945704	0.276903336980423
CCNH	0.246862240503326	0.120347961437186	0.0402438325768454	1630.20541325953	0.364472378225849	0.241900867167208	1.50670141241749	0.131887209369128	0.508697814975861	0.538795068427467	0.657411221610237
ENSG00000285190	-0.204868717685201	0.185949475939284	0.270572986339132	30.1702166372759	-0.324837456791952	0.397298606031302	-0.817615395223307	0.413576833939247	0.785503145358918	-0.539265341791825	-0.65434532347725
LINC02144	0.353633954123743	0.368043226977612	0.336628114021145	48.7666500748466	0.566533684115822	0.562995457213344	1.00628464556356	0.314278664381381	0.712341747928551	0.793606821527205	1.04193386592047
ENSG00000287783	0.186920901195741	0.338500756817326	0.580809749178443	17.4041883485401	0.164335094282847	0.596332380371911	0.27557633912208	0.78287348484896	0.94749776828864	0.395744467905949	0.276549990867047
ENSG00000287862	0.0897670056273233	0.133838374470627	0.502404008172421	2667.49902929214	0.165309807321483	0.258069760572274	0.640562485720551	0.521806979455195	0.845344592932288	0.163885732939242	0.278404869679244
ENSG00000289462	0.211758083005974	0.111827627284327	0.0582765936109663	32.1230387860345	0.185028942242388	0.305309075344991	0.606038133761042	0.544489431075138	0.855340617235974	0.455018648534182	0.315930381404013
ENSG00000289184	-0.223179483713603	0.184737115638932	0.227011767890025	29.5681303036484	-0.331636652791458	0.412621016221344	-0.803731850181758	0.421551855576234	0.790433502908281	-0.582964166453228	-0.667284192764462
TMEM161B	0.250494905161694	0.0509076140317399	8.62888333594415e-07	349.357047170802	0.369896345454794	0.168396939981592	2.19657403213638	0.028050882508294	0.248962338932505	0.547464458649234	0.667733030688627
TMEM161B-DT	0.293008587681552	0.0833554585828269	0.000439472957884292	4811.39803116556	0.442435406168435	0.206938476539124	2.13800455849392	0.0325163732618364	0.267960707701649	0.648923783467442	0.805774855760163
LINC02060	-0.366678164435351	0.206543141296615	0.0758466669988744	257.029779740225	-0.491418861019278	0.347889177366216	-1.41257300597762	0.157781310732947	0.549873035728374	-0.925425190654832	-0.971349718575453
ENSG00000271904	-0.0809019894987575	0.179710963861525	0.65258182847514	1167.43757635552	-0.0800479625411265	0.313836818112927	-0.255062369745041	0.79867492768608	0.951255062495417	-0.243417515957303	-0.18851094111437
LINC00461	0.151613226042478	0.113247868700175	0.180644476317769	2917.62422021511	0.246222160375109	0.20747379205395	1.18676271319648	0.235321230255246	0.642648759681289	0.31148235110914	0.432381069211899
MEF2C-AS2	0.334052211535351	0.220845303531497	0.130379446573826	60.6439831776565	0.50963146955212	0.384594934533497	1.32511227733743	0.185133914652098	0.585258158794775	0.746874798704805	0.933648957462754
MEF2C	0.669980140425211	0.302147438084722	0.0265961287295688	576.356931466455	1.00599819787698	0.472617947616947	2.12856537283331	0.0332902359466227	0.27073538311861	1.54857013142092	1.87823479037341
MEF2C-AS1	0.0838993367369555	0.129719462955616	0.517777419558143	3091.53614066491	0.153272174641208	0.257175387272906	0.595983061468322	0.551186542481511	0.857466025077914	0.149882482959769	0.255497255927726
CETN3	-0.0222589572836329	0.0633417913117141	0.72528056340029	102.197670603136	0.0218264951654061	0.21191514862626	0.102996389389321	0.91796583656445	0.98399388995725	-0.10346533818348	0.0053561414151168
MBLAC2	0.543331618066034	0.114134677626946	1.93168561975659e-06	35.3311612688224	0.950063515687154	0.343454873248859	2.76619605568607	0.00567144264170883	0.103388954743479	1.24632217720561	1.77179109592359
POLR3G	0.0544654593684588	0.158286659740342	0.73077574006125	111.088665517598	0.0597576372481318	0.271481341560138	0.220116921865492	0.825780096247098	0.957965504858354	0.0796382428096779	0.0775391008942513
LYSMD3	0.417466355494594	0.100222537205152	3.10815308019367e-05	71.1583225136661	0.650658318278898	0.25503854025701	2.55121566184942	0.0107347877139249	0.149700371331772	0.945943480239052	1.20202303607377
ADGRV1	0.171036812060878	0.0923931987775517	0.0641430855612792	18506.0685719494	0.272895419153366	0.184756597440585	1.47705371788482	0.139661238396425	0.521653590584871	0.357836931709274	0.483140277921416
LUCAT1	0.27491495295208	0.318026980466852	0.387346728104102	133.059116371097	0.422672061507706	0.458282537512676	0.922295804247212	0.356374301982022	0.746466621879106	0.605743144803595	0.768165212905058
ARRDC3	-0.903251174042657	0.335906461881083	0.00716672513292602	193.227591320362	-1.26533159988923	0.501088892124464	-2.52516393752935	0.0115644328396578	0.155600341652465	-2.20596199771696	-2.44410558098533
ARRDC3-AS1	-0.062356232344668	0.317493730843548	0.844295953437033	71.8444131151172	-0.0300460797751835	0.502826361731288	-0.0597543845388923	0.952351256481834	0.990516029376771	-0.199157882644722	-0.0933573633575266
ENSG00000249776	0.0763362265245217	0.467934926432168	0.870412711100061	181.540430744969	0.10671889123882	0.840443020835633	0.126979329464491	0.898956758801818	0.979792136138811	0.131833045456424	0.16690636240476
NR2F1-AS1	0.192145175339355	0.045283038390008	2.2035083238546e-05	3081.96059912099	0.301005807951547	0.140022367831922	2.14969802762416	0.0315791085774362	0.264282490039371	0.40821224994362	0.536634344910923
NR2F1	0.587409386385593	0.157962120395528	0.000200272540129774	701.049033784702	0.833869327426105	0.27112600422501	3.07557856654012	0.002100945686686	0.0565893611349036	1.3515142082913	1.5506735676228
FAM172A	0.0928021328789541	0.05160855200119	0.0721464409634389	2107.16478157412	0.161554202919641	0.167177046511983	0.966365935338261	0.333861103357763	0.729349616752578	0.171129094215791	0.271257954889105
ENSG00000287180	-0.0698367204466355	0.171984478014646	0.684695510643663	63.6845499777047	-0.0972718261419783	0.311409656904701	-0.312359697219492	0.754767176037421	0.937208928211379	-0.217010141662316	-0.22128795177392
POU5F2	-0.0739866111154187	0.083729054393751	0.37688884097271	56.3978087073802	-0.0662562470890275	0.272525950140218	-0.243119038957347	0.80791318266461	0.952999469356895	-0.226913896885766	-0.162265308028621
ENSG00000251023	0.254747764239901	0.141892301965166	0.0725963600587979	21.5622162502637	0.450870844199035	0.381423054029889	1.18207549185976	0.23717574793674	0.644467717729988	0.557613949002611	0.821827493464125
ENSG00000286577	-0.108605537843427	0.279081147297581	0.697162247734252	41.8981987491253	-0.139933169825696	0.452186744743954	-0.309458805354703	0.756972543795372	0.938153173952257	-0.309532308737389	-0.302472484412858
KIAA0825	-0.0664967437339863	0.144855362464207	0.646193850968616	574.95860865939	-0.115664013842982	0.251825085724177	-0.45930298608006	0.646016603731096	0.899634036502711	-0.209039254124742	-0.256288283075803
SKIC3	0.072010395661068	0.0910165157965939	0.42883928957435	615.542838645107	0.0993155765191296	0.196148471684237	0.506328576849733	0.612626005007079	0.885397977228534	0.121509407214106	0.15281785525522
ARSK	0.363774302682962	0.082797834972073	1.11527699540619e-05	63.5014753155596	0.308220478503448	0.334580028594113	0.921216008614062	0.35693766191598	0.747431369503014	0.81780686389613	0.550363862228576
RFESD	-0.0394842746754348	0.138218436521641	0.775134132084892	23.0357748995088	0.0919510334391109	0.400238031262043	0.229740869824809	0.818293134675104	0.955565634711204	-0.1445737289124	0.138803130531984
SPATA9	-0.190088152964505	0.147846615469145	0.198543626411664	63.0284844060368	-0.28398159133798	0.352091310159245	-0.806556660570635	0.419921951542967	0.789906191733747	-0.503991377550003	-0.576596615723679
ENSG00000250240	-0.318261115067063	0.149371565144661	0.0331165577178522	28.7897798561693	-0.419365006838314	0.377042676742216	-1.11224811594745	0.266031485149643	0.674850714620555	-0.809877422326321	-0.834231241485658
RHOBTB3	0.103030940497679	0.0936270846454915	0.271140684098313	3630.53635782636	0.18791121187169	0.197356830838825	0.95213938667849	0.341026296255951	0.734885499908888	0.19554024500722	0.3214153402119
GLRX	-0.0375222411547009	0.130660217337845	0.7739789531731	77.6023028137687	-0.0786097870728038	0.287926750174754	-0.273020089398058	0.784837772916835	0.947742772403095	-0.139891316463387	-0.185774093346184
LINC01554	-0.263015304194663	0.181392458392187	0.14706430041777	46.3438520991471	-0.336728954128279	0.363252039584757	-0.926984345396115	0.353934662295547	0.744575992944214	-0.678032746967275	-0.676974841684277
ELL2	-1.13383544661548	0.285594998607479	7.18480236506309e-05	621.166102387645	-1.5842096989738	0.437980548232935	-3.61707775691276	0.000297947819236344	0.016230902737051	-2.75625365024574	-3.05093057072081
ENSG00000251314	-0.613196227976189	0.207495180056223	0.00312434829555054	353.785371740264	-0.856671117044226	0.343331618093578	-2.49517105881793	0.0125896422180751	0.161478259313846	-1.51374299329785	-1.66642472419513
CAST	-0.485106845781309	0.0801248237987231	1.40951692454027e-09	867.195567400784	-0.681619456171429	0.21018265094108	-3.24298629368085	0.00118283901320293	0.0394596179977904	-1.20805641279983	-1.33330143157245
ERAP1	0.125802514037279	0.0815954992323999	0.123126452341372	62.0904768092137	0.213786504182314	0.243913451351859	0.876485093369923	0.380766376641417	0.766066270995502	0.249884831018954	0.370656018815647
ENSG00000247121	-0.0989668270594515	0.197924238176463	0.617058328582968	164.743525057685	-0.112319062496397	0.351293425916938	-0.319730043917628	0.749172982582155	0.936136058267045	-0.286529429892365	-0.249922841007551
ERAP2	-0.0716527851197397	0.121932080271908	0.55677055660054	86.2724611503965	-0.182869220210573	0.337927478264339	-0.541149305613811	0.588404675979823	0.875157218270382	-0.221344198009312	-0.384179783875827
LNPEP	0.29333576513363	0.0581469895478976	4.54166207849937e-07	774.531401989623	0.421214849233113	0.167933153577916	2.50822925824282	0.012133791360216	0.157666634513704	0.649704595700496	0.7653921380965
LIX1-AS1	0.0264555857204995	0.122992287403343	0.829689704446697	399.74747893187	0.0233522658903264	0.225054138360689	0.103762881502318	0.917357523682998	0.983929294052059	0.012792401656353	0.00825968294759089
LIX1	-0.261738303286199	0.126944729819031	0.0392240355982617	276.075880022172	-0.410940428404228	0.259033362733301	-1.58643822582549	0.112639934865887	0.477513218485667	-0.674985171638922	-0.818199269592742
RIOK2	0.329322412502177	0.15761403685852	0.0366696519040179	42.5690190157124	0.412296598137051	0.374544293684762	1.10079530001881	0.270985757775256	0.680362358791428	0.735587086420473	0.748420707178659
ENSG00000286828	0.102413056961145	0.224630418331648	0.64844892637632	18.1274669624836	0.125092136655436	0.456550410690786	0.273994138930166	0.784089125827492	0.947634493620351	0.194065659821527	0.201870646541402
LINC01340	-0.42672432184138	0.149375056756011	0.00428028721573618	92.7108612935193	-0.65435632804387	0.287033882402628	-2.27971806870519	0.0226244149632351	0.224622604532597	-1.06872594060746	-1.28141970155193
LINC02234	-0.509124769845903	0.229773491952595	0.0267073893803093	32.702571905411	-0.769355564329468	0.43633917285442	-1.76320535077458	0.0778658616595556	0.409810092501956	-1.26537542669589	-1.50026323636643
RGMB	0.0246500254357812	0.211371776355621	0.907161754752985	115.014649533411	0.0481556609892769	0.360437836901189	0.133603234897002	0.893716326047622	0.978526745615551	0.00848341413638171	0.0554605412678541
CHD1	0.0490374435442318	0.0988365948459086	0.619790961509677	391.224096809521	0.0878869305584057	0.207703660089542	0.423136166789344	0.672195916333292	0.910454286000525	0.0666842292313106	0.131069143168325
CHD1-DT	-0.225541607806589	0.184384618663113	0.221249368844921	978.552772778319	-0.29973466326713	0.305947582292054	-0.979692864449592	0.327237749409204	0.723070838835263	-0.588601399019455	-0.606574709983371
FAM174A-DT	0.163334207054827	0.0997769431649672	0.101631828473268	106.863637893217	0.248891181850875	0.236459826573605	1.05257280045158	0.292536828607954	0.69753248722995	0.339454588497998	0.437460216805557
FAM174A	0.22869203263873	0.133267088549826	0.0861542024675172	82.7867544094757	0.367056311250817	0.290067194492035	1.26541821419552	0.205721449313106	0.611252296122211	0.495431687217491	0.662328445890785
PAM	-0.455088302739713	0.110631742045866	3.89634335606733e-05	683.770033105418	-0.624449587676303	0.234051898261371	-2.66799625345899	0.00763051089787224	0.124070036480035	-1.13641686222445	-1.22450717771078
GIN1	0.285941238561093	0.0881936948516664	0.00118612445998482	116.272110531846	0.421732558105947	0.230681624515643	1.8282017867329	0.0675192729741236	0.384088840146004	0.632057484725117	0.766377338028215
PPIP5K2	0.0890254693519623	0.138799078241663	0.521264047052262	370.335498167149	0.148500728178247	0.235263913134059	0.631209122555178	0.527903797929838	0.84747051340673	0.162116049266434	0.246417193799841
MACIR	0.236654699568904	0.0636791872815281	0.000202114615192948	149.413123199639	0.466085267999521	0.215710439470906	2.16069870861481	0.0307186207403563	0.260095264172712	0.514434670788965	0.850780540390414
NUDT12	0.360120275428365	0.205663859421171	0.0799435166901619	47.5369954670757	0.53842873880425	0.378563854505807	1.42229304883621	0.154941195989336	0.545802784128093	0.809086491626672	0.988450157885424
LINC01950	-0.148088172033897	0.268792578795883	0.581675854917023	67.6946033077299	-0.281005399541156	0.457869364330065	-0.61372396022239	0.539397752429046	0.852572100499987	-0.403758006667421	-0.570932923040665
EFNA5	-0.0586599202412475	0.0819585935821103	0.47416037317975	2748.8974016094	-0.030565408023859	0.198186309428247	-0.154225627956027	0.877431835744937	0.975164900264247	-0.19033659716433	-0.0943456449613009
FBXL17	0.212358038956527	0.0600339775736954	0.000404244037858184	3197.69360137053	0.336926957630958	0.158307391026326	2.12830844755017	0.0333115181698139	0.27073538311861	0.456450449358194	0.60499228905344
ENSG00000286503	-0.238627171017054	0.112812227828964	0.0344078102797893	136.243200603382	-0.336383130725537	0.233249793347001	-1.44215832262327	0.14925771499104	0.537854554582958	-0.619830225352711	-0.676316739784454
LINC01023	0.256574829893853	0.334819369168794	0.443492937172012	21.4300523617422	0.205520760166613	0.609342803567312	0.337282657583582	0.735903831814147	0.931528217585187	0.561974259299466	0.35492630880457
FER	0.239361123481189	0.0758160877292855	0.00159331172545407	2672.02246093814	0.372547354363536	0.182975244109473	2.03605332610264	0.0417450007971967	0.301929903826567	0.520893578287369	0.67277790036909
ENSG00000249476	0.00471100684523373	0.35679489110379	0.989465290825093	20.3431475755854	-0.0180122328826649	0.60580927175691	-0.0297325143777142	0.976280380654833	0.995408557364837	-0.0391012514072286	-0.0704569539597202
PJA2	-0.0552738700978863	0.0749793332325385	0.461007986186986	657.57260732071	-0.049683706096726	0.186147183540673	-0.266905494629039	0.789541925971043	0.948436753322355	-0.182255754927585	-0.1307277642261
MAN2A1	-0.0410411421671978	0.110520877527588	0.710382155733667	1294.78519702993	0.029288810311016	0.249467215002894	0.117405448690627	0.906538766504825	0.981014886084784	-0.14828920861642	0.0195569263691085
TMEM232	-0.049848002094891	0.11991035057587	0.67762179408511	1575.73912421096	-0.063199356564511	0.237737231055493	-0.265837017971152	0.790364732430977	0.948436753322355	-0.169306867145882	-0.156448045675115
SLC25A46	0.177655008701484	0.101252714914891	0.0793328314142746	262.374868730932	0.253994754510181	0.211818308897282	1.19911614738343	0.230482786205375	0.637837721044301	0.373631323605493	0.447172315050901
CAMK4	0.373296476280914	0.211956573050458	0.0782057076933536	341.105101375356	0.593753008981538	0.352156154646743	1.68605035336425	0.0917861012240372	0.437283620617039	0.840531625591352	1.09373223833822
STARD4	0.73420215745772	0.246628373428679	0.00291124473606772	44.8825945900612	0.992883293140696	0.421237394721203	2.35706351236418	0.0184200960985071	0.19934545963749	1.701836611772	1.8532771280102
STARD4-AS1	0.45806778326631	0.343647802794524	0.182545878099166	16.4549786087775	0.576917935778579	0.62457705064017	0.9236937783533	0.355645772318509	0.745692339393501	1.04283919014255	1.06169509576584
NREP	-0.155978681115072	0.189840822514982	0.411288211177131	213.834653592818	-0.261268358721464	0.327209470252448	-0.798474318362152	0.424595290661523	0.791581165638082	-0.422588784816881	-0.533373336392346
EPB41L4A	-0.477699351941972	0.165044899449793	0.00379932315716502	203.477538225779	-0.709296426419484	0.330415535038391	-2.14668001713985	0.0318187647051014	0.264889328246153	-1.19037835531367	-1.38597070310568
EPB41L4A-AS1	-0.100400231553223	0.127050989998941	0.429390114312171	25.1724823500486	-0.0695183517436018	0.362274676328857	-0.191894041416508	0.847825204968998	0.964764325322647	-0.289950263927655	-0.168473092850504
LINC02200	-0.17713874132042	0.147053797525354	0.228363700915035	21.837495869948	-0.0161916806672247	0.511881830654803	-0.0316316768784549	0.974765781527346	0.994983414550318	-0.473087478279732	-0.0669924432811288
APC	-0.0279947887721444	0.078122755878506	0.720086201212967	4978.90354288883	-0.0134502767569756	0.19568917122864	-0.0687328617752717	0.945202260133891	0.989015795447816	-0.117153956896375	-0.0617755519221004
SRP19	0.0394776445966673	0.0444196179869042	0.374140973152457	209.794397904939	0.097385208734148	0.174361636799969	0.558524286198747	0.576486425316759	0.869542160762445	0.0438696742662198	0.149144365559095
REEP5	0.0957091470241627	0.0583526513077543	0.10096669421541	153.630776025382	0.0409583952582995	0.252524530182445	0.162195709180046	0.871151738639593	0.973125488105352	0.178066712293737	0.0417641453226262
DCP2	0.0299975457692435	0.0618790345238959	0.627834389878321	185.773542540378	0.119093826379044	0.202679865611652	0.587595743758957	0.556803668579702	0.859513729114324	0.021245324427999	0.190455862702842
MCC	0.483740332316944	0.122634937301924	7.99480932461877e-05	3146.54679831796	0.787727645130438	0.268027491056582	2.93898078150552	0.0032929349213649	0.0741420099554991	1.10410698297191	1.46286595096356
ENSG00000232633	0.477406105778678	0.0884922138971831	6.85640518905016e-08	71.972348782345	0.76259771272735	0.247779171755546	3.07773130132065	0.00208582896096304	0.056452295311579	1.08899028854023	1.41504369218713
YTHDC2	0.174325371271336	0.0323305119542707	6.96867563330416e-08	553.220977704985	0.247597830875441	0.131749536827555	1.87930703088177	0.0602025822345564	0.364011167914536	0.365685110868112	0.434998970032432
KCNN2	0.924410498370397	0.211673427063499	1.25875856121191e-05	556.217099744865	1.25456929119974	0.312031818892278	4.02064538050479	5.8038918223235e-05	0.00524332959973263	2.15577070310313	2.35126555538095
PGGT1B	0.212954897133477	0.0891612144457787	0.0169207494446814	206.151902115858	0.333211161815741	0.224835976118426	1.48201888135656	0.138335271058333	0.519984270184117	0.457874857314793	0.597921129999552
CCDC112	0.278219887943014	0.177563450273072	0.117143705824558	70.0482549574453	0.363136697993169	0.338414673939597	1.07305245888358	0.283247579788807	0.689555213914583	0.613630404924889	0.654869422264931
FEM1C	0.38534896996291	0.0970375035582807	7.15312042719186e-05	297.033321973459	0.57280276388919	0.21000210584905	2.72760485697664	0.00637959779162022	0.110597437281426	0.869295021252967	1.05386392408391
TICAM2	0.260924230153104	0.154749666171173	0.0917755220341516	125.320259914036	0.379873622334779	0.326296514541472	1.16419760985984	0.244343938644191	0.652346289937546	0.572354146138524	0.686719787564265
TICAM2-AS1	0.813998477436522	0.267013867301261	0.00229967698259585	41.1806115854138	1.12635390470839	0.483913261014598	2.32759462376959	0.0199336391971583	0.208736344220783	1.89227132050948	2.10727168808524
TMED7	0.250956855850563	0.156617946547459	0.109078108950668	129.716934141312	0.362497922704533	0.310409052312805	1.16780718862296	0.24288454779153	0.651214008669122	0.548566908548042	0.653653832956406
ENSG00000249021	0.117883277452799	0.265052145009714	0.656496788528105	31.6013441735849	0.168722069345498	0.452714079361794	0.372690130563977	0.709379082784605	0.924296224948676	0.230985494398052	0.284898403959715
CDO1	0.403456352455695	0.158861779869087	0.0110957394319174	25.0372094837843	0.581468129343136	0.395419067435976	1.47051110386143	0.141423380589084	0.525026041083069	0.91250846909026	1.07035411365083
ATG12	0.193218886950591	0.126556051890074	0.126824300143346	114.720303001843	0.279730123643717	0.263119377376225	1.06313007591129	0.287722966924254	0.693673222926118	0.410774673348712	0.49614671986305
AP3S1	0.169562889339435	0.0689456621925036	0.0139181115789261	322.529423008401	0.229822588391855	0.179948079709918	1.27716054965597	0.201545571597383	0.606814684339873	0.354319400521946	0.401172685415793
COMMD10	0.116895536857371	0.0664766019849074	0.0786715957745674	924.650917534234	0.203206078659281	0.173580933376573	1.17067050341547	0.241731245938122	0.650114676420276	0.228628241674511	0.350521470134369
SEMA6A	-0.267479251357936	0.151369305579464	0.0772175098201433	881.248232859611	-0.374567324571965	0.251084672850556	-1.49179685211173	0.135752409430493	0.51594428930403	-0.688686001128409	-0.748981256743867
SEMA6A-AS1	-0.0722075728321242	0.0627912350889695	0.250159269918416	111.412824191189	-0.0928685163466666	0.210670137022452	-0.440824303146342	0.659340197796956	0.905752094536903	-0.222668204385134	-0.212908453686679
LINC02208	0.0416815633895575	0.210451947480685	0.843000162419592	38.4663652502402	0.0938540699374717	0.422115366006202	0.222342225599275	0.824047483366265	0.957482876303109	0.0491293483153064	0.142424608792483
ENSG00000249426	-0.157698500119305	0.172227472175944	0.359855325380082	16.2878664020539	-0.284022851558644	0.493985929601016	-0.574961420030818	0.565317389299512	0.863634088620215	-0.426693149920926	-0.576675133919355
DTWD2	0.265193296956781	0.090341789997089	0.00333070349712967	291.710715111205	0.388240038670386	0.202207442102615	1.92000865365462	0.0548568063466147	0.347665467673861	0.582542316389419	0.702641076989763
DMXL1-DT	-0.159420716319202	0.10983890298387	0.146667160508647	261.406705255765	-0.232444396873107	0.214450632594831	-1.08390632408286	0.278406335339995	0.685323873196471	-0.430803235956191	-0.478521339961804
DMXL1	0.0444179379752313	0.0608674342318558	0.465543736996551	961.577640408016	0.0726067444256234	0.14586596704494	0.497763432393066	0.618650792833674	0.887754122115804	0.0556597333926869	0.101990950530446
HSD17B4	0.0622956651417402	0.116273266329769	0.592117891322724	511.687793635712	0.110465025626703	0.225271027585848	0.490364991941125	0.623875644607274	0.889808908689234	0.0983251065169959	0.174035255759308
PRR16	0.886211278771942	0.611382729435388	0.147192517373775	240.064800166189	1.48418797439522	0.994105297083977	1.49298869923419	0.135440145048248	0.515161325765367	2.06460788682083	2.78822988586705
SRFBP1	0.138345982919881	0.10686061967092	0.195444607500126	211.007717305484	0.239220901977868	0.253189103314214	0.944830953806843	0.344745186246837	0.738051035319435	0.279819943864391	0.419057675202597
SNCAIP	0.0532552776073628	0.0822500267214279	0.517321096066474	620.529881022809	0.0888363301477969	0.167885459211922	0.529148447785812	0.596702475302812	0.877448486771279	0.0767501320389687	0.132875850489214
SNX2	0.172135461177798	0.0851619419155656	0.0432516007857404	312.266388754683	0.276084119310213	0.219537978761954	1.25756883099289	0.208547731597295	0.614140912312519	0.360458868718913	0.489208373991679
SNX24	0.180964689419231	0.0340010411375137	1.02447698658637e-07	543.328381008752	0.248912888158482	0.156215471734079	1.59339459398873	0.111071697714203	0.474878848692851	0.381529909450876	0.437501523906698
PPIC	0.135373979590286	0.0879098374470417	0.12358023575703	52.6727677720935	0.189921488995003	0.254278067671849	0.746904720229749	0.455121076494211	0.807580341296609	0.272727228453598	0.325240897370646
PPIC-AS1	0.0982407079774168	0.194450224649067	0.613402282224339	17.8401340484791	0.0651427492971565	0.513481622919742	0.12686481149363	0.89904739791224	0.979814003296496	0.184108307606807	0.0877869685692501
PRDM6	0.0362704373019944	0.139875861042006	0.795400323666181	55.6299724299019	0.0566295885287162	0.308186953304156	0.183750765311688	0.854208981934866	0.966884797061684	0.0362156422609341	0.0715864245031768
CEP120	0.358322663483944	0.102776819131352	0.000489540577521638	88.4195574968157	0.559756423541514	0.250425928507958	2.23521752270842	0.0254030716523411	0.237522945820708	0.804796472899621	1.02903673974516
CSNK1G3	0.293606668204501	0.0627810311749091	2.91559507454966e-06	452.698440577454	0.45386039520088	0.192674139097188	2.35558543210589	0.0184935439722994	0.199551780822566	0.650351108564886	0.82751660871292
LINC01170	-0.55177380960675	0.263888888371602	0.0365341300104014	45.0346670716817	-0.797770598195505	0.454055765970745	-1.75698814547574	0.0789198298204207	0.411847158308181	-1.36715778291167	-1.55433704288871
ZNF608	-0.0975795901152975	0.124617349037637	0.433607293318976	1639.28602312802	-0.10795451381629	0.269832826750879	-0.400079245791538	0.689098149986946	0.916133915872625	-0.283218775171946	-0.241617105318556
ENSG00000249112	0.723142644653954	0.299666849960563	0.015815079701848	10.8654471616285	1.58358025916189	0.863347395809433	1.83423297139525	0.0666194190880653	0.381706150649536	1.67544297482078	2.97737339354746
LINC02240	-0.294120823259542	0.148591924927007	0.047772527685057	20.1326161030195	-0.40272063043423	0.410277398796653	-0.981581319408315	0.326306154214209	0.722366899722805	-0.752266376598594	-0.802556994901908
ENSG00000248752	-0.463086291693331	0.242522021656974	0.0562026749062659	62.55801022355	-0.744871116879934	0.415126503660155	-1.79432320103013	0.0727615970203006	0.396719751705733	-1.15550414215506	-1.45366933539017
GRAMD2B	0.397118657451182	0.0781242043830453	3.71186063654816e-07	4540.45174106049	0.589059286150226	0.173508101597456	3.39499585740879	0.000686296389859565	0.0280726617946322	0.897383497129495	1.08480008427336
ENSG00000250602	0.657419294192291	0.209321968434044	0.00168539668170718	140.015874272435	0.939522899471784	0.33497451881903	2.80475930761576	0.00503541660218869	0.0958640503649665	1.51859354735667	1.7517323043507
ALDH7A1	0.268418063475296	0.140195519197511	0.0555437878384445	1552.9504728859	0.389059239255071	0.249262445251027	1.5608417820954	0.118561086377486	0.488242072865385	0.590238253656488	0.704200015618095
PHAX	-0.0442152681730184	0.0734392594046313	0.547130323102211	70.0268872597704	-0.145730822113699	0.294302898936001	-0.495172907370475	0.620478073124285	0.887836062330814	-0.155864291797889	-0.313505416120169
LMNB1	-1.74495555950689	0.17794972350216	1.06205708161613e-22	63.7279878543608	-2.45091083228037	0.407790879414945	-6.01021493123307	1.85277528506985e-09	1.79657443475606e-06	-4.21469785836223	-4.70026273819274
MARCHF3	-0.699948607296864	0.264448826189862	0.00812524394221784	1791.61762773343	-0.983832638164255	0.416953705801723	-2.3595728362038	0.018295988843955	0.198890252418031	-1.72077840661773	-1.90841308579768
C5orf63	-0.152580142990553	0.191527735597582	0.425655627008564	106.356619061133	-0.257230447489032	0.332416196452804	-0.773820440261109	0.439036983184209	0.796731920703353	-0.414478139889297	-0.525689191732654
ENSG00000283897	0.331337713240066	0.301814016836844	0.272282735671765	32.8031087269616	0.438978928426083	0.5001634401077	0.877670963578542	0.380122306370071	0.765878784617355	0.740396621611321	0.799197178972246
ENSG00000286615	0.472195164017587	0.196924678370493	0.0164917716776569	281.019617077878	0.746405869277459	0.340839720641161	2.18990283137593	0.0285312846029968	0.249798863178896	1.07655432436563	1.38423061576864
MEGF10	0.460438193603291	0.123333430015869	0.000189002490883177	2176.27425591766	0.68927642645881	0.227804704323118	3.02573394393621	0.0024803044574519	0.0628502235777664	1.04849619791222	1.27551329196514
PRRC1	0.229605024235086	0.0840676885370201	0.00631056367386756	85.0516908204146	0.29874632713245	0.211424916126218	1.41301381410554	0.157651662388518	0.549758674044831	0.497610550713679	0.532334553144751
SLC12A2-DT	0.189959068043451	0.0986975808339599	0.054272184144212	622.971991147698	0.310502607764721	0.192297874798204	1.61469599230132	0.106376545874466	0.467224447357107	0.402995083208677	0.554706753977878
SLC12A2	0.359530292383024	0.0846419350732684	2.16013401720394e-05	139.541785442464	0.613372802066037	0.251643310216375	2.43746913652753	0.0147904767503182	0.17676868063548	0.807678491239821	1.13106870255853
ISOC1	0.614931014352898	0.157017598710696	8.99112401394815e-05	19.5205134790026	0.874292867834998	0.425718829052292	2.05368616131284	0.0400060768016565	0.295086269614565	1.41719484628723	1.62759956086009
CHSY3	-0.63538637027557	0.631406596676025	0.314269824240204	57.9050897355173	-0.820777569754464	1.09988817292576	-0.746237290261206	0.455524085526746	0.807802709581385	-1.56669998789044	-1.59811930739727
HINT1	-0.017569178026868	0.167109759420042	0.916268243381935	90.2554647323649	-0.124535614125366	0.382761512532852	-0.325360857995558	0.74490797606978	0.934170031698856	-0.0922731334923066	-0.273170937500017
LYRM7	0.301841188241556	0.0611581436290394	7.99780370663673e-07	119.281990286653	0.387241477995773	0.185686534756649	2.08545804628899	0.0370277425815131	0.283905385265213	0.670002872271109	0.700740816128755
ENSG00000290020	0.195836857246724	0.143929392642586	0.173625796237434	21.8380328881618	0.293842822537963	0.450119512437074	0.652810674540668	0.513878341052334	0.841956861303007	0.417022485415232	0.523003184406166
CDC42SE2	0.245784300762802	0.0716167395690421	0.000599281744613192	562.966322089634	0.365023216929563	0.20293892882995	1.798685047931	0.0720685154306479	0.395982030512061	0.536222554549912	0.658459467606708
RAPGEF6	0.225937172780774	0.0584905093392056	0.000112094516248486	705.537107227084	0.33512355795257	0.166185569565277	2.01656232144112	0.0437412083787603	0.310012909674426	0.488857186854545	0.601560419651093
FNIP1	0.268086098570227	0.103861484120181	0.00984607207447895	1443.46942021095	0.392422343514729	0.228932078232715	1.71414310543157	0.0865024468802967	0.426858703478676	0.589446016119412	0.710600002678057
MEIKIN	0.747511048989818	0.148165432539368	4.5325822937997e-07	1313.75009889911	1.11174461258405	0.300735574461263	3.69675125590189	0.000218376121631085	0.0131975389636737	1.73359841335893	2.07947020667638
ACSL6	0.0722675542965492	0.099559316915568	0.467915803174546	1314.43238558805	0.151412693529225	0.215700121796622	0.701959239837558	0.482704583190424	0.824799297532349	0.122123118847176	0.251958663563021
P4HA2	-0.155198152295519	0.14446670915024	0.282695791895169	189.006373977289	-0.224446504401588	0.294277672317833	-0.76270313895638	0.44564045814292	0.801048422449014	-0.420726045050782	-0.463301351411734
PDLIM4	-0.553186708601067	0.110771842660629	5.91631797210827e-07	65.3204534803133	-0.823308843591013	0.308754103876171	-2.66655190410428	0.00766337720056923	0.124070036480035	-1.37052968036922	-1.60293632124768
SLC22A4	-0.698777585167022	0.133003398251028	1.48966314390996e-07	80.2028461034854	-1.02997560272768	0.265070236978994	-3.88567050931977	0.00010204783769935	0.00749639292594465	-1.71798375069524	-1.99622314261233
MIR3936HG	0.10148355054866	0.114798062626894	0.376686511098493	726.206988223139	0.158322886542917	0.232450430494226	0.681103864623085	0.495805771888135	0.831929853186604	0.191847383552919	0.265108760156804
SLC22A5	-0.23737360672645	0.116915007278774	0.0423251267452932	357.288237136642	-0.342380624851374	0.213565240454676	-1.60316643346292	0.108897914083031	0.470965126510859	-0.616838581745231	-0.687729970488594
IRF1-AS1	-0.295532195679444	0.0802541549240148	0.000230999989779743	488.707952165744	-0.391599077230204	0.192840394722728	-2.03069008333684	0.0422864429452065	0.304182152639975	-0.755634630871165	-0.781392680299401
IRF1	-1.09294874895803	0.168482319859249	8.75487542647687e-11	86.6022176782189	-1.5790283901048	0.317085896497698	-4.97981274962276	6.36458230635208e-07	0.000171431203047946	-2.65867714093173	-3.0410705404764
RAD50	0.201085337158974	0.0849115048390111	0.0178760587620446	415.312248391949	0.261156015201962	0.165640395548115	1.57664447937219	0.114877352115863	0.481183379490657	0.42954803475973	0.460800193410243
KIF3A	0.160600444144847	0.094657675316309	0.089763851458743	463.306851928684	0.241408311294479	0.213658759470955	1.12987790386987	0.258527675810245	0.666979025783489	0.332930436210554	0.423220314906955
SEPTIN8	-0.236440230450234	0.125984645142865	0.0605539469635274	462.400528925385	-0.317835246652232	0.240831696307236	-1.31974009869017	0.186921807184105	0.587115092149579	-0.614611070008463	-0.641020118302108
SOWAHA	-0.226922570832929	0.206174546945787	0.271056288856953	27.4220335223516	-0.33767066079228	0.42848854110379	-0.788050620729409	0.430667096898769	0.794220384521541	-0.59189708097281	-0.67876690936894
SHROOM1	-0.377514083809627	0.101012842649211	0.00018601582147408	98.451605470218	-0.57749017823892	0.22473300523965	-2.56967229901589	0.0101794757033113	0.145117135999712	-0.951285219669846	-1.13514342638502
UQCRQ	-0.0487966921260394	0.429203089059285	0.909482444812376	117.818910192258	-0.0523614058551811	0.684041176518638	-0.0765471548389375	0.938983799858494	0.988443376698971	-0.166797905482433	-0.135823426590822
ZCCHC10	-0.249470783005779	0.110936187005213	0.0245266660479969	127.706254212856	-0.348642054102632	0.234324382026289	-1.48786076415863	0.136787616858961	0.51718701774316	-0.64570861286837	-0.699645469709242
HSPA4	-0.302428343626814	0.144606306069854	0.0364930180390909	325.024485447952	-0.434200971159153	0.294659653749189	-1.47356777772073	0.140598002415369	0.523370789937195	-0.772092356316611	-0.862464080061132
FSTL4	-0.313152651160994	0.374646912694654	0.40323324291689	102.497525944372	-0.475127867526149	0.545325534451472	-0.871273830967895	0.383604655556899	0.768253766080505	-0.797686022568705	-0.940347959634876
C5orf15	-0.0602719465608352	0.115859754001687	0.602913944427698	136.961817961208	-0.0896703802055873	0.257825716223074	-0.347794554861251	0.727994479276183	0.929073599618409	-0.194183713957804	-0.206822400939393
VDAC1	-0.220614129230603	0.0814079445767114	0.00672866982333944	133.474220793841	-0.386472756140067	0.23449779702177	-1.64808693748278	0.0993348324118821	0.452781302861431	-0.576841922546387	-0.771637291792528
TCF7	0.0312397960273814	0.178949822311111	0.861415215273036	51.8902339222439	0.0480114901896987	0.342423892052841	0.140210690036459	0.88849352591314	0.977235833730304	0.0242099669848288	0.0551861842510965
SKP1	-0.0492265747994943	0.0634704058499429	0.437995175807974	262.064970126191	-0.175076642948137	0.225577293539725	-0.776127065809064	0.43767396423576	0.795646520411089	-0.16782382474453	-0.369350510147508
PPP2CA	-0.0155366759126548	0.052146474812856	0.765746686251271	247.486676375058	-0.0202959222170445	0.161726302694249	-0.125495493799885	0.900131292264257	0.979819950884003	-0.0874225470463234	-0.074802814527982
CDKL3	-0.0822544091690982	0.0458668491652086	0.0729201294211402	567.923982748457	-0.0906136467539201	0.16894447777635	-0.536351634256285	0.591715551289961	0.876077473707229	-0.246645078908585	-0.208617437083779
UBE2B	-0.350042510516165	0.127791396131832	0.00615942922994197	671.66539485037	-0.475358164238072	0.263212692387058	-1.80598496192217	0.0709206885672264	0.393046785931351	-0.885724037649287	-0.940786214253961
CDKN2AIPNL	-0.191558626496758	0.13240710789901	0.14796982628896	23.6087219140913	-0.284455715855821	0.353679862341271	-0.804274560538437	0.421238426271812	0.790420923446858	-0.507500677213132	-0.577498874632328
JADE2	-0.520594276056919	0.259719404875304	0.0450219953128634	78.5140501685893	-0.727397028933836	0.436387032535999	-1.66686215377821	0.0955418178840353	0.444859042603629	-1.29274751697823	-1.42041614782737
SAR1B	0.020791530167567	0.0607784752529831	0.732285372100027	164.997953578985	-0.0220927289057058	0.198108079647481	-0.111518565749657	0.911205144086635	0.982008208140798	-0.000724923074689483	-0.0782221374715573
SEC24A	-0.19602754605818	0.0654946330423205	0.00276220598538773	220.579029388796	-0.300464694012723	0.17494662908298	-1.71746489536651	0.0858942632189769	0.425811880886169	-0.518165798051748	-0.607963958417092
CAMLG	0.00939894332535504	0.103487023316232	0.927633684115891	97.1925171292557	-0.0370845747022135	0.265429368943521	-0.139715416006224	0.888884845668747	0.977235833730304	-0.0279134445207846	-0.106751618479185
DDX46	0.0445253794354511	0.0582558652093908	0.444684173081292	450.228673965689	0.0804779329144473	0.155884408827707	0.516266723013951	0.605668134505011	0.880208174520556	0.0559161435026859	0.116969821414488
C5orf24	0.103081169577992	0.0934521865649456	0.270011329634626	114.486095530969	0.159910624396088	0.262373386767442	0.609477303953189	0.542208111963915	0.854376796265242	0.195660117205363	0.268130225127959
TXNDC15	-0.360982003525181	0.236302725480633	0.126605615804201	197.89152122337	-0.473656659852396	0.374669860512638	-1.26419739021527	0.206159187331431	0.61183133640801	-0.911831246170446	-0.937548251583158
PCBD2	0.00112142006161852	0.0882715539413749	0.989863782325173	421.098135915224	0.0168153322159465	0.186582627301372	0.0901227110967092	0.928189701809592	0.986651254010207	-0.0476678358538207	-0.00418010116190056
PITX1-AS1	-0.413383317544065	0.112987052389934	0.000253518976866493	34.4136561054282	-0.508041776685279	0.345822909803938	-1.46908074127683	0.141810890709653	0.525026041083069	-1.03688750158797	-1.00298312537684
MACROH2A1	-0.266019028485504	0.0641242905634724	3.34674316270638e-05	557.102657921219	-0.374532360738204	0.160439005280703	-2.33442210691174	0.0195736303368314	0.206602651124248	-0.685201164766567	-0.748914720571818
SLC25A48	0.462760194689942	0.105692403167006	1.19571540637966e-05	778.293647165577	0.700873981591093	0.234358018379756	2.99061233934565	0.00278418698253668	0.0669355366297454	1.05403767652605	1.29758343818813
CXCL14	0.527942879114447	0.209177192652472	0.0116060050448396	149.248105552894	0.813073883755828	0.361979851393128	2.24618547310466	0.0246921303302349	0.23521894737211	1.20959679913227	1.51109984045876
SMAD5	0.119356981608034	0.0664005015556407	0.0722513095898536	418.19949048415	0.187679629134215	0.179061112440457	1.04813170529488	0.294577930504881	0.698961826948369	0.23450250397496	0.320974638286323
ENSG00000250284	0.324523404863693	0.619421173589785	0.600338379217201	10.8719631337985	0.359417901150015	0.936632006565759	0.383734378742673	0.701175329207055	0.921011308740008	0.724134207113425	0.647792552255189
SPOCK1	-0.270159336805446	0.13888424122719	0.051749429911424	1676.10588996297	-0.34947508671668	0.280497572689567	-1.24591126891302	0.212796972499608	0.619150223045969	-0.695082051619507	-0.70123073068803
HNRNPA0	0.286753433254593	0.0808156610575814	0.000387813358330715	65.034171809018	0.499451834593066	0.261076423258856	1.9130484030642	0.0557418562222892	0.349872819065557	0.633995795413328	0.914277113183476
PKD2L2-DT	0.154268402469752	0.0906920502141146	0.0889404507290231	339.189124002918	0.250792947547691	0.229725788528281	1.09170567725276	0.2749624890037	0.682482446373731	0.317818955976494	0.441079276730847
FAM13B	-0.103936810636325	0.0247067148886999	2.58984240044e-05	718.261290062869	-0.109521388516846	0.139079639471775	-0.787472479313351	0.431005332607461	0.794220384521541	-0.298390344971448	-0.244598867712433
NME5	-0.226323114155286	0.15600363734772	0.146847992053537	428.636353926257	-0.339887429470811	0.26996207707018	-1.25901916728272	0.20802340879116	0.613201171079522	-0.590466471668546	-0.68298541993601
BRD8	0.270750791773916	0.0828004125506896	0.00107577597289313	253.861105189568	0.363196783162355	0.205764738573466	1.76510701338014	0.0775457821967229	0.408956998568286	0.595805332868029	0.654983764335708
CDC23	0.0668323792845498	0.0718609354975377	0.3523587692505	80.9203328465038	0.125720994238543	0.237027219769855	0.530407412113316	0.595829488034437	0.877246737898425	0.109152019796213	0.203067362457326
FAM53C	0.0903055602479303	0.0964016921148646	0.348880364522587	191.637788251767	0.104170725945309	0.227639764262979	0.457612167551567	0.647231100278292	0.900027795299347	0.165170998880601	0.162057204113494
KDM3B	0.120577447599871	0.0810211188714753	0.136692239987916	511.539924268872	0.210866311143238	0.198520890512232	1.06218701013859	0.288150795713819	0.693810755485477	0.23741515816429	0.365098891762863
REEP2	-0.107170875797719	0.174668606020315	0.539501559388473	143.672261661395	-0.177954011967066	0.305501325762395	-0.582498329665093	0.560231066290781	0.861824234071069	-0.306108473541935	-0.374826143094361
ETF1	-0.198098157672638	0.161772535799414	0.22074575109847	136.98481871427	-0.295099365930046	0.274913376982824	-1.07342672506068	0.283079698975149	0.689555213914583	-0.523107333197886	-0.597753739628016
ENSG00000289155	0.402423881842102	0.212047609829287	0.0577224780309464	11.6500117542105	0.664287196030821	0.556000817633728	1.19475938696987	0.232181052216505	0.638388167200201	0.91004446773491	1.22795878903284
HSPA9	-0.17023772097899	0.110310396561708	0.122767488354858	400.649711823938	-0.255185876007496	0.232521782145706	-1.09747084188263	0.272435620216204	0.681221573293376	-0.456618124817556	-0.521798372413742
CTNNA1	-0.185703198702276	0.0915922882455997	0.0426114892919106	1114.85405178306	-0.227735030872851	0.217844024097101	-1.04540407668627	0.295836253349255	0.700006231489331	-0.493526640730351	-0.469559416948057
SIL1	0.0560065824700055	0.0862889890357927	0.516300709316826	750.371979034259	0.0949832765176059	0.20948566406031	0.453411821489898	0.650252225626154	0.901183289350397	0.0833161483703556	0.144573488798249
SNHG4	0.136933527408175	0.143608761576987	0.340327721855239	22.2518915560246	0.206440665036512	0.416274773057023	0.495924034791878	0.619948008043801	0.887836062330814	0.276449104782492	0.3566768876773
MATR3	0.0791517591483201	0.080210145471261	0.323738325343501	1243.95418025024	0.134606854337167	0.19171159757739	0.702132036027863	0.482596825250233	0.824799297532349	0.138552341976569	0.219977153310377
PAIP2	-0.189058583945739	0.0983840488400756	0.0546512505313119	329.215564311876	-0.277945417532725	0.218794649817282	-1.2703483278263	0.203960580546235	0.609284584934276	-0.501534300879475	-0.565109777593589
PROB1	-0.130333918900808	0.243988078733976	0.593215964381722	17.3434797770288	-0.296931334478612	0.479219720774506	-0.619614180315278	0.5355118286188	0.85110019230372	-0.361387305548002	-0.601239975587371
SPATA24	-0.206182572129013	0.146887326257232	0.160414627131675	18.4225962701867	-0.200999666587727	0.473381441672186	-0.424604027309795	0.671125356675409	0.910454286000525	-0.542400868447656	-0.418682021465364
DNAJC18	0.0601094521099105	0.112724692523332	0.593866613924783	143.00739366635	0.073669859542024	0.216183115344345	0.34077527019018	0.733272768852749	0.930505358834691	0.0931076874422168	0.104014058487528
UBE2D2	-0.253613407420422	0.0739688139604198	0.000606584179384123	644.6785812364	-0.348446189527299	0.187412248566818	-1.8592498206064	0.0629917360044727	0.371237763446132	-0.655595027104278	-0.699272739442543
CXXC5	-0.121732113335668	0.151445117847522	0.421510477449583	300.459408591831	-0.197319105474239	0.281425974517031	-0.701140347165425	0.483215432985858	0.824799297532349	-0.340859011287703	-0.411677914045241
ENSG00000249526	-0.231764310640372	0.153639469246382	0.131427986143755	111.26372358069	-0.350715384098572	0.274236125482394	-1.27888104997709	0.200938946750713	0.606319728178796	-0.603451941024728	-0.703591016478106
PSD2	0.549695047617424	0.154514873642856	0.000374323790839933	1776.48908038201	0.793008820642981	0.285605714761172	2.77658597029862	0.00549331052774139	0.101396194956851	1.26150856491763	1.47291602742033
NRG2	-0.0245195129537043	0.0886402266409701	0.78207317550877	993.572597278524	0.0222794437325962	0.215157896167647	0.103549273019645	0.917527045422201	0.983929294052059	-0.108860176701463	0.00621810249185696
PURA	0.40697413312772	0.112065282335607	0.000281690378677028	417.267767573589	0.606032605309598	0.241239431990738	2.51216229580936	0.0119993890027532	0.156792868457957	0.920903687539648	1.11710030888656
CYSTM1	0.235444665871404	0.127921564544382	0.0656891011401622	646.555909718059	0.34400997217618	0.24868119975202	1.38333727084805	0.166561474964077	0.560032175403849	0.511546913373496	0.618471265003935
ENSG00000250069	0.186530145134175	0.202551997798876	0.357102611897624	72.3770295824618	0.281983150356361	0.362313442189323	0.778285091086996	0.436400962724556	0.795519739670218	0.394811924691032	0.500434229465305
PFDN1	0.215206776529159	0.0620829482748492	0.000527400653027873	164.357929165656	0.322859816090514	0.186041556857928	1.73541772893821	0.0826668420963047	0.419081075887972	0.463248989817928	0.57822252014992
ENSG00000253965	0.204521500087518	0.217231531863888	0.346453374897105	26.5654213653577	0.347427827581397	0.50864822524809	0.683041462322887	0.494580643173987	0.831266511850753	0.437748471655136	0.624975443488259
ANKHD1-DT	-0.205097493095425	0.104119038076436	0.0488570992025034	148.112662677907	-0.323779028175953	0.217516068860984	-1.48852923773132	0.136611377449263	0.517033203195012	-0.539811316576424	-0.652331133929949
ANKHD1	0.0568769792777418	0.0591937509656652	0.33662195601327	1046.51036167028	0.0820253091636629	0.149172629469909	0.549868360269195	0.582409666918607	0.872970025721091	0.0853933589812124	0.119914478257472
SRA1	-0.101903742863469	0.0747350703496792	0.172714557024818	105.04623709285	-0.202892076887997	0.197831008306916	-1.02558278716969	0.305088284342339	0.707060285310388	-0.293538408575506	-0.422283278071991
EIF4EBP3	0.239523665019606	0.169852225553155	0.158484013476601	15.3183331296288	0.0279762959866814	0.463413483225748	0.060370051798974	0.951860910340803	0.990516029376771	0.521281485280253	0.0170592117449981
APBB3	0.0942240825355488	0.202874193789421	0.642328328852013	90.4379135721054	0.135930536905282	0.336870799523378	0.403509408050812	0.686573515078277	0.915494295637471	0.174522591168594	0.222496121101252
SLC35A4	0.218370558226674	0.122872995432918	0.0755344416397589	24.073169044579	0.0907666959850517	0.439837546275165	0.206364137745229	0.83650648182893	0.961282944614144	0.470799386205071	0.136549336478815
NDUFA2	-0.28534159918206	0.224115656110634	0.202950965427834	82.8124254647354	-0.493794698880665	0.488750331380769	-1.01032094952375	0.312341547343578	0.711144533624698	-0.731314671299644	-0.975870937781125
IK	0.496685600628731	0.191397455101411	0.00945776844610427	48.3692752757614	0.64754569050136	0.383084446682908	1.69034711826177	0.0909615656775894	0.435868574480197	1.13500099413857	1.1960997057335
WDR55	-0.117641409748706	0.0879800869176835	0.181177994832053	47.9985908702385	-0.270165130882392	0.264829341495513	-1.02014802950741	0.307658260993497	0.708724961379539	-0.331096506621804	-0.550303892898838
DND1	0.324498036332953	0.165216706146124	0.0495213709271509	23.7346897295417	0.361402790559858	0.403642329789784	0.895354039671895	0.370597861105523	0.759738673682852	0.724073664863308	0.651569796597813
HARS1	0.129936886824617	0.0845500606769603	0.124341269069436	201.989504533725	0.198405734011813	0.19665662804845	1.00889421313037	0.313025370805314	0.711366380294778	0.25975155266449	0.341386414764342
HARS2	0.0871770460314445	0.132894377838663	0.511832189506727	46.2713268527503	0.0586342044654266	0.311702818552596	0.188109317514986	0.850790957164234	0.965060134319616	0.157704768686579	0.0754012084243995
ZMAT2	0.0370687765371833	0.0897892448474235	0.679722335778382	48.7500636942829	0.0144795482210478	0.255452701525917	0.056681914634513	0.954798580881751	0.991578834377249	0.0381208867605213	-0.00862509786376816
ENSG00000279726	0.0807985106540076	0.160902655444998	0.615556580871431	28.0047966754112	0.131788469901934	0.386301896044218	0.341154085060066	0.732987586787379	0.930331116164357	0.142482330770938	0.214613768020227
PCDHA4	-0.162695518240485	0.254892520919322	0.523284483550829	22.5015126761076	-0.102957417412422	0.493333836261864	-0.208697254971523	0.834684583174304	0.961282944614144	-0.438618583208021	-0.232107631376351
PCDHA9	0.329745326923829	0.251633338899089	0.190053835784724	18.9985867711706	0.507791742690423	0.503502171460405	1.00851946917642	0.313205145955618	0.711366380294778	0.736596375880557	0.93014795743431
PCDHA10	0.0433469181552654	0.0742137578352747	0.559165162096867	70.2288384569891	0.0320830698275063	0.277718600301268	0.11552366241477	0.908030066139671	0.981014886084784	0.053103733974149	0.0248744019413733
PCDHB1-AS1	-0.333886108769222	0.17045542107097	0.0501375676504026	14.5910979380984	-0.571176172064086	0.418283708599671	-1.36552335250223	0.172088618502514	0.56668076887459	-0.847166624704151	-1.12312787328422
ENSG00000272154	-0.0120811585034045	0.170762388769704	0.943598033627645	15.2528114515847	0.0289307593903216	0.429077803494507	0.0674254392902707	0.946243017642207	0.989061161546243	-0.0791759204908294	0.0188755555038816
ENSG00000272108	-0.450882784284737	0.166622221019292	0.00680952871781403	14.0030655938496	-0.614859940761072	0.445368870262109	-1.38056335279835	0.167413257849484	0.56048934217136	-1.12638035073776	-1.20625808061817
PCDHB4	0.194654728975021	0.265983434198504	0.464272169749967	36.0740795436296	0.182245515861356	0.495813178034704	0.367568923003897	0.713194690826042	0.925762014177474	0.414201324575082	0.31063352128741
PCDHB5	0.251641019826871	0.12625901354773	0.0462555448582893	26.06490298413	0.470682833433913	0.407534222838714	1.15495290225035	0.248109713800068	0.655726021263507	0.550199672660365	0.85952970693883
ENSG00000280029	0.635299721401488	0.279916740800119	0.0232317146978259	14.9594383988357	1.40691883755245	0.797448746713074	1.76427493723138	0.0776857014579544	0.409546403662902	1.46580496759593	2.64118672640865
PCDHB6	0.538218869813959	0.249508642360072	0.0309966942937089	18.8194307229799	0.800076546357169	0.503142851621997	1.59015783246833	0.111799232736542	0.476194714495147	1.23412055281378	1.48636590872694
PCDHB7	0.0930406641829663	0.325418451205656	0.774946407639888	27.0680303773969	0.137569758375809	0.556817290831714	0.247064451196051	0.804858344854266	0.952476374067848	0.171698351537637	0.225615559390938
PCDHB9	-0.276270639163242	0.133824129391545	0.0389768995756323	35.6354091976543	-0.245829523734898	0.3817075879624	-0.644025771264242	0.51955872257147	0.844545303555936	-0.709666735284401	-0.503993235002047
PCDHB10	-0.130823137167888	0.194190198328968	0.50051122893489	25.4211580278996	-0.0890594559809183	0.444564118014753	-0.200329834037489	0.84122263125346	0.962428131695791	-0.362554829792544	-0.205659812202731
PCDHB11	-0.0470618041716755	0.176733550892624	0.790018371182682	20.2023479267259	0.183427851450981	0.453436096240384	0.404528560853123	0.685824079833118	0.915225149174662	-0.162657578179504	0.312883505792768
PCDHB12	0.153844549131456	0.208351300021587	0.460277394209425	55.6855636199701	0.251044715944978	0.415654444257433	0.603974574104386	0.545860546614665	0.855505314578551	0.316807425782529	0.44155839196497
PCDHB14	-0.0337920516123494	0.181586875793807	0.852371809048762	72.7923687884961	-0.00221846759929328	0.383593808960278	-0.00578337696665746	0.995385558532565	0.99919115975005	-0.130989182139122	-0.0404014202511329
PCDHB15	0.0758066250021415	0.213522084150216	0.722567539475811	18.1836867754977	0.23689076368467	0.584117661468198	0.405553160452703	0.685070950671782	0.914925815139577	0.130569146172745	0.414623422270484
TAF7	0.0922494791746951	0.0974079755779265	0.343617193624608	91.6510544978345	0.148971213224641	0.248919067107063	0.598472487286666	0.549524711387964	0.85686502220604	0.169810180671517	0.2473125267947
ENSG00000288095	-0.0412064387120149	0.168964193726552	0.807326275121987	26.0977961391047	0.08928309332321	0.410015905938004	0.217755194445334	0.827619856445716	0.958723384199023	-0.148683690459391	0.133726040766039
ENSG00000272070	-0.432672969927422	0.211473103146681	0.0407568355074291	13.6158762331077	-0.415540395661321	0.539614047660901	-0.770069640445036	0.441258583811432	0.798172627973794	-1.08292244824024	-0.82695300680951
PCDHGA1	-0.0687180473269548	0.266615957765961	0.796606269450668	70.3985369146278	-0.110597985932573	0.454462993500174	-0.243359717984455	0.807726746265843	0.952999469356895	-0.21434041717157	-0.246647632483747
PCDHGA2	0.267674054350876	0.266807582755266	0.315741434630036	16.6332167853541	0.383997050093265	0.527050129494997	0.728577849817053	0.466259931857345	0.814135739359554	0.588462668504885	0.694566670164235
PCDHGA3	-0.0021846367905688	0.333607536668203	0.994775071554262	21.1511898268252	0.0796209745867857	0.57636128655125	0.13814420996804	0.890126446204142	0.977471818843686	-0.0555577733081182	0.115339029805156
PCDHGA5	0.0441947315425066	0.215428445448873	0.837456434295294	85.3501908607955	0.0929347177340554	0.386897337373563	0.240205110650125	0.810171251927327	0.954076634689666	0.0551270490281003	0.140675081644012
PCDHGA6	-0.152347524462802	0.163486653255434	0.351406189015425	128.264254663704	-0.139352003086099	0.318408534591425	-0.437651595190161	0.661638863416	0.906832411096428	-0.413922993466616	-0.301366524167225
PCDHGA7	0.0796923525061262	0.277562274208491	0.774024101240639	27.6455072413102	0.217056486125345	0.495964745888923	0.437644989738761	0.661643652484435	0.906832411096428	0.139842473384466	0.376878794116652
PCDHGA8	0.0268231390677624	0.232113765641423	0.908001018915076	59.3121191114368	0.115423233863531	0.408080636942353	0.282844181797913	0.7772962844079	0.94535323145865	0.0136695713635538	0.183470725523638
PCDHGA9	-0.0892325841320547	0.203563025459191	0.661129979759632	18.8297400782262	-0.0677427117091691	0.45347870277254	-0.149384549472764	0.881250202667025	0.976118285414088	-0.26329856263995	-0.165094050047747
PCDHGB6	-0.00516037128930388	0.175539559933723	0.976547807107658	51.0873938851848	0.0780008969843669	0.359004381561454	0.217270041789211	0.827997902628486	0.958863426841618	-0.0626593931910556	0.112256022294509
PCDHGA10	0.0772065402136473	0.229455449411427	0.736510999123903	150.850123175176	0.161099199237404	0.37999797403031	0.423947521426928	0.671604085984489	0.910454286000525	0.133910057703892	0.270392082928643
PCDHGA11	0.0314202995413142	0.196561797195922	0.872999651901045	15.7386657533369	0.216928435635233	0.48209789660544	0.449967604427805	0.652733799700582	0.902268153256371	0.0246407404103579	0.37663511404715
ENSG00000273557	0.0188419103051236	0.151865573207997	0.901260118913314	17.2087693859086	0.0576884957462246	0.41038436046183	0.140571867020722	0.888208174375438	0.977235833730304	-0.00537771020512163	0.0736015248291008
PCDHGC3	0.822385422358654	0.227520554135243	0.000300864628320017	32.3430673030665	1.17172549163831	0.428381364577828	2.73523917827996	0.00623349644462877	0.108842984138206	1.9122868477151	2.19361381334273
DIAPH1	0.158545794026707	0.216003899159299	0.462951751390115	189.471737159865	0.21125925079702	0.38153866847733	0.553703381206753	0.579781860880622	0.871691528832269	0.328026993333621	0.365846655883565
HDAC3	0.171568163996567	0.0903486515309662	0.0575701885150203	212.014497377277	0.243730483012993	0.2104512744221	1.15813260662012	0.246809925447957	0.654058762238972	0.35910500837167	0.427639407448264
FCHSD1	-0.113887583725934	0.250560470686455	0.64944644815099	50.0060364169328	-0.219692564295718	0.434776677772359	-0.50529979073704	0.613348289773977	0.885596015873086	-0.322137963602682	-0.454254603879592
PCDH1	-0.185484981334721	0.251776380657292	0.461301613786567	79.3801340110359	-0.217127342225452	0.414405337093644	-0.523949193676498	0.600313877718734	0.878338733670554	-0.493005862819255	-0.449372986543917
DELE1	-0.0909823981828988	0.0856162638088599	0.287928646435131	138.075070999569	-0.140129552956665	0.20135035981966	-0.69594885791201	0.486460858251661	0.825307578776591	-0.267474511220108	-0.302846201490878
RNF14	0.0862597250892884	0.109220271102834	0.429657654962067	163.216120063667	0.141103791534423	0.226334690038193	0.623429804377813	0.53300211734993	0.850369872321653	0.15551557316372	0.232340824128019
NDFIP1	-0.0508208436739614	0.0511295073807886	0.320240832208156	666.528648128579	-0.0295790357031648	0.165592495065133	-0.178625460601523	0.858231801340617	0.968503411026298	-0.171628563219174	-0.0924685785365483
ENSG00000289306	0.434715126659402	0.220540602935205	0.048708526891667	17.4130248825753	0.835281954108611	0.502606521440613	1.66190035042613	0.0965327564294646	0.446728903043768	0.987107843629776	1.55336179605421
SPRY4	0.119465590019273	0.348936921762596	0.732072341337725	69.9054036839905	0.249878754616691	0.521892111754784	0.478793890516014	0.632085263434068	0.893892091069375	0.234761699025134	0.439339567677254
SPRY4-AS1	0.530798793480051	0.136104005344084	9.62126202255323e-05	723.113044338325	0.827161708433943	0.279740125314335	2.95689332198764	0.00310755611044602	0.0713306669123432	1.21641246707959	1.53790896937114
FGF1	-0.566824908371168	0.2091402101151	0.00672299387932999	880.08130398056	-0.778582231764542	0.343996897820247	-2.26334085190322	0.0236146858402436	0.230078982536844	-1.40307737933093	-1.51782158354566
ARHGAP26	0.185853248759756	0.060588886558419	0.00215895140936451	5672.9651117777	0.298742449353725	0.170991031006436	1.74712350463856	0.0806159170407436	0.414771317070257	0.393196504782668	0.532327173732238
ARHGAP26-AS1	0.863521767634203	0.227136798409784	0.000143666315526099	18.834739214976	1.56658737811942	0.588760533953564	2.66082267369331	0.00779499976797376	0.125003607083989	2.01045914354471	2.94503594267275
NR3C1	0.304463136547868	0.103486703111741	0.00326046447243011	699.005553908339	0.462431242273713	0.225755003693892	2.04837649091817	0.0405231232454104	0.29680974408722	0.67626017789836	0.843826929810314
YIPF5	0.273315531599054	0.0960225016743572	0.00442208335700635	47.9909160852879	0.475475307805058	0.282606662195329	1.68246319499865	0.0924790560548511	0.438574460488363	0.601926109887789	0.868649785173824
KCTD16	-0.256083944866865	0.185090518631215	0.166493046449996	260.482167312468	-0.371231454664242	0.302411044087074	-1.2275724115332	0.219607523589919	0.627296039005375	-0.661490989213351	-0.742633096652835
ENSG00000251031	-0.586270774658781	0.277233513264619	0.0344539665445884	42.9573558834443	-0.801710007065233	0.48331621410591	-1.65876911153979	0.0971623268226016	0.448203184710945	-1.44948513201443	-1.56183373756231
PRELID2	-0.463534409834334	0.15725804031767	0.00320247134543258	368.756853944596	-0.655392113327161	0.288051863987332	-2.27525732434068	0.0228904978710613	0.226423065769287	-1.15657358054125	-1.28339080083941
PLAC8L1	-0.475250201129437	0.194374957581926	0.0144845055105662	25.1667904405391	-0.751389485722452	0.403564682080273	-1.86188117812795	0.0626198406428525	0.370609181775443	-1.18453343261845	-1.46607379062654
LARS1	0.0744139497460018	0.0613921362742851	0.225470728639067	352.629937379588	0.11794631964759	0.156837408346071	0.752029256867941	0.452033464751775	0.805390674010155	0.127245512866857	0.188272157510998
RBM27	0.0569590302741857	0.037186122903933	0.125589539248861	309.687344747628	0.136053778739509	0.164263460254764	0.828265632104041	0.407520081764728	0.782835050399077	0.085589174497687	0.222730650299101
TCERG1	0.185876418654614	0.0458233571915836	4.98416214774355e-05	374.704699535215	0.234619747332797	0.142423055006763	1.64734387506051	0.0994873844409062	0.453050722195673	0.393251799966453	0.410301678386628
PPP2R2B	-0.16547082096271	0.140157223242227	0.237758251726089	20850.8559180934	-0.194245196959428	0.245037337982389	-0.792716728637447	0.427942881580427	0.793883387174428	-0.445241870669218	-0.405828266457955
STK32A	0.0230794387839366	0.313628750555134	0.941337899448645	339.917868178876	0.0771905081841351	0.49977783790643	0.154449642079941	0.877255214479709	0.975164900264247	0.00473519352081352	0.110713852491082
DPYSL3	-0.456556920100472	0.169759630310019	0.00715738058589794	886.108179162153	-0.653322180861152	0.321008764544933	-2.03521602217719	0.0418291415978078	0.302388103648168	-1.13992173211591	-1.27945171956966
JAKMIP2-AS1	0.627775233680559	0.233126217465781	0.00708429500562487	57.3022296198166	0.857540530299316	0.391926632348553	2.18801290731547	0.0286686621375371	0.250291531086721	1.44784770305147	1.59571986425402
JAKMIP2	0.148738219959155	0.0792323015568849	0.0604849063370378	1568.91286301067	0.227913741258457	0.183892272280463	1.23938726968828	0.215202113608798	0.621357191022957	0.304621120588215	0.397540149517415
FBXO38-DT	0.286534624966319	0.0659787638928099	1.406582982987e-05	1055.3711670484	0.44282166335752	0.173417386715665	2.55350211270091	0.0106645631648638	0.149141324626396	0.633473607264076	0.806509903151234
FBXO38	0.19196786265283	0.0527273319207075	0.000271828401213058	247.707055750273	0.309411635873917	0.165528138373121	1.86923890351781	0.0615895839950446	0.367938644586935	0.407789091459335	0.552630634581972
ADRB2	-0.320651989038241	0.131776150556564	0.014961559310608	21.8610863457707	-0.358498898936563	0.416590494373032	-0.860554678464528	0.389483356422555	0.771073639429342	-0.815583266761882	-0.718403044413637
ENSG00000289430	-0.661740574070578	0.110756206319152	2.3044418371324e-09	31.1840725349451	-0.851961826371389	0.419920471448476	-2.02886471200756	0.042472071869792	0.305064832269691	-1.62959455652523	-1.65746294452945
ABLIM3	0.594563855611823	0.308455522542092	0.0539109564303877	282.920102995332	0.88313168754438	0.424094097432288	2.08239561194408	0.037306348931974	0.285104792549855	1.36858842002977	1.64441983385725
CSNK1A1	0.0499577125691884	0.0488566785738889	0.306527284092686	1803.66548583651	0.100729034914116	0.149209869555726	0.67508292322779	0.499623082441393	0.833914286009659	0.0688804603830017	0.155507666435391
ARHGEF37	0.112019293190539	0.194355529215012	0.564369996442622	103.208530407081	0.211055407160139	0.341884146490611	0.617330195993557	0.53701695371742	0.851670635370563	0.216991037820087	0.365458741463562
SLC26A2	-0.112997549155211	0.122445019940764	0.356088945052053	44.138294543357	-0.178288643819494	0.322829023259607	-0.552269563682076	0.580763680232872	0.872445469571517	-0.320013887275768	-0.375462947475086
HMGXB3	0.258134480611466	0.114113186818266	0.023691744883471	125.595932405483	0.393377771039991	0.23842939678288	1.64987109957004	0.0989693028565358	0.452106944110651	0.565696381199569	0.712418181160288
PDGFRB	0.552275825889399	0.082660107890796	2.3685438095815e-11	489.210952198972	0.847374090300427	0.202808456775301	4.17819899512013	2.93826527907663e-05	0.00331295104528447	1.26766761784977	1.57637312998258
CAMK2A	1.26169124889566	0.399121219791169	0.0015713510693256	158.766073200858	1.79130583448846	0.572218745262463	3.13045640206497	0.00174534904480737	0.050837758228872	2.96069455806414	3.37267514201252
ARSI	-0.111464729393986	0.325311255439309	0.731869119072717	12.2531997969854	-0.14246266861558	0.635951721575737	-0.224014911481946	0.822745700386987	0.957059859658698	-0.316355797719086	-0.307286120349643
TCOF1	-0.0403045220024691	0.110179607111605	0.714508754352047	62.2910808829234	-0.115315203463847	0.284473455461366	-0.405363668384545	0.68521021274129	0.915018595696114	-0.146531257290375	-0.255624496960212
RPS14	0.0132887035314406	0.23913195810724	0.95568389562858	132.901880718139	-0.0528841949491075	0.489920674006738	-0.107944403563545	0.914039793929321	0.983071790411266	-0.01863049322552	-0.136818294182753
NDST1-AS1	-0.310783693456394	0.14998662387329	0.0382583480335091	38.0337998279124	-0.373341873513365	0.357231993993268	-1.04509640735147	0.295978414351147	0.70011482139168	-0.792032481520612	-0.746649223505489
NDST1	0.0925676797575188	0.148404963560605	0.532791410243466	326.197649249619	0.131067601606642	0.272580345785801	0.480840249977664	0.630630041174541	0.893484701819959	0.170569569517096	0.213241955728488
RBM22	0.0385479856193061	0.106934206846634	0.7184858139797	64.5668659596279	-0.0482686529484601	0.248147280163891	-0.194516147493459	0.845771753320299	0.964118425572368	0.0416510339000226	-0.128034918230603
DCTN4	0.0250740935407625	0.0587191224148155	0.66936657289363	383.668227320152	0.0240421461407897	0.152032330989529	0.158138377437926	0.874347760249218	0.97399005689093	0.00949545687316984	0.00957252499321251
SMIM3	1.18590571870062	0.47103108661732	0.0118130468929203	19.0099356320364	1.66675922183628	0.751774941560328	2.21709866835529	0.026616349784277	0.243787662224376	2.77983163890893	3.13566295095514
ZNF300P1	0.585703190258531	0.215780477499857	0.00664064757338669	58.0674311984328	0.848226589034025	0.384130365633205	2.20817374756562	0.0272321636883485	0.246031178706759	1.34744235431868	1.57799543498487
TNIP1	-0.00504521278236395	0.101954971456286	0.960533017337409	99.3176745278535	-0.0181872210452065	0.270333406566978	-0.0672770016705295	0.946361185407426	0.989061161546243	-0.0623845662725514	-0.0707899564150251
ANXA6	0.0662219281381615	0.0923057848729318	0.473115570996928	193.737880710005	0.0637500556314761	0.208086986705695	0.306362529635936	0.7593286345941	0.93906770953936	0.107695172083289	0.0851366726668117
GM2A	0.101651161899353	0.122887600970977	0.408130452042467	33.9402502492816	0.142194532075562	0.348368370429619	0.408172911622841	0.683146733956624	0.914109406200468	0.192247389703063	0.234416503265535
SLC36A1	0.0201816790891641	0.149209713261503	0.89240857085756	51.8009245509084	-0.00681499754136089	0.326367580618909	-0.0208813557046237	0.983340299374477	0.996111236998626	-0.00218033871941773	-0.0491486162577619
SPARC	0.829782890254604	0.28788239506725	0.00394698961952772	350.495029207745	1.18239438147027	0.461188063064724	2.56380092236761	0.0103532909036322	0.146202539993524	1.92994097818796	2.2139167095948
ATOX1	-0.265436582353848	0.0942293772486248	0.0048486657378861	120.572976477286	-0.455150322911551	0.286607507858939	-1.58806140952722	0.112272453515568	0.477346634429681	-0.683811151298944	-0.902330694289607
G3BP1	0.043028722207555	0.110975254258803	0.698213939209275	469.375703446409	0.0849091332661469	0.232816378455354	0.364704295417212	0.715332151871876	0.92698736181187	0.0523443561903141	0.125402395227664
LINC01933	-0.447074434737885	0.102761570241206	1.35765838686937e-05	43.7281880018799	-0.67217666123012	0.274341877744895	-2.450142379849	0.0142799735766526	0.17308517972701	-1.11729168678786	-1.31533179377109
GRIA1	0.999124335522608	0.300592719695994	0.000887847578599237	385.594316001355	1.39196054425242	0.431262493728956	3.2276410874887	0.00124815472377291	0.040915334540279	2.33407601618675	2.61272109579836
FAM114A2	0.182211635047011	0.100542791254449	0.0699430272473625	84.1250208364034	0.270089902547974	0.256167685250463	1.05434806222299	0.291723591762893	0.696849998717569	0.384505757553908	0.47780138011013
MFAP3	-0.089227238948928	0.140260646870144	0.524676668065623	224.116079145486	-0.100439994341795	0.255596350755435	-0.392963334746123	0.694346562075375	0.917849513859562	-0.263285806307426	-0.227316975532069
GALNT10	-0.982377139543679	0.23106929323998	2.12400812192952e-05	447.133319499434	-1.43082396132366	0.369545272330787	-3.87185026694889	0.000108012300404167	0.00781611397700798	-2.39479689884727	-2.75903752776073
SAP30L-AS1	-0.161469408845183	0.122408352570562	0.187134178607184	139.969108819762	-0.218873008506484	0.242261281948488	-0.903458475684211	0.366282617045037	0.755351611307194	-0.435692460980372	-0.452694989297037
SAP30L	0.0284147302069843	0.102144005761151	0.780871852103208	60.5845215189458	0.0448257478230837	0.268314114802821	0.167064441824185	0.867319344071462	0.971764528766352	0.017467919396488	0.04912371685534
LARP1	0.0308996088011103	0.0942379587465674	0.74299544069973	1137.63388811997	0.0487154416999868	0.209544455192977	0.232482609263619	0.816163193028351	0.954882049758476	0.0233981067966853	0.0565258039027162
FAXDC2	0.33253215652438	0.189101526367756	0.078665058541061	558.52456875362	0.495656077253242	0.315258772790468	1.57221977636344	0.115899590534205	0.483302621651379	0.743247172351159	0.907053787356491
CNOT8	0.180516467497191	0.101560134600593	0.0754968103488834	97.7650259959237	0.222822593177812	0.241108982875714	0.92415716129777	0.35540449588208	0.745293885900354	0.380460223390213	0.387851695243985
GEMIN5	0.0394825528848332	0.0774719461926737	0.610305954224322	106.324289862177	0.062888367707285	0.219382480422662	0.286660847238688	0.77437201927504	0.944025543998417	0.043881387944589	0.0834968806357705
MRPL22	0.49134632092243	0.0939127023980723	1.67733468361848e-07	72.780893469994	0.741882248500079	0.255321262498212	2.90568141971833	0.00366454344551806	0.0783835064927356	1.12225875018537	1.3756221658949
ENSG00000287963	0.17672394941345	0.158606107041586	0.265179807034911	19.3360125445861	0.393260513739691	0.429465978536903	0.91569654732476	0.359826076441557	0.749425823754299	0.371409341383991	0.712195040529887
SGCD	0.51129333465823	0.165421958614736	0.00199589006284815	5935.842983039	0.777103724824539	0.291403357591597	2.66676311229624	0.00765856323173931	0.124070036480035	1.16986249622239	1.44264863171497
HAVCR2	-0.17396130470041	0.185020821279423	0.34710187527212	184.233397744883	-0.271533468246793	0.340212501940006	-0.798129012597767	0.424795626704029	0.791581165638082	-0.465504494284679	-0.552907838762448
MED7	0.145936869983605	0.102428091624001	0.154222573706306	37.78995476981	0.0954110512446197	0.310431591761538	0.307349682753652	0.758577223094326	0.938663781108543	0.297935671098724	0.145387544059724
CYFIP2	0.16003652254371	0.0892890335253074	0.0730781319431835	1062.64881895107	0.278373562207503	0.214205900607278	1.29956066298038	0.193751589307707	0.59718518043666	0.331584631718668	0.493565183589568
ADAM19	-0.505703110355498	0.150412831500002	0.000773518639523022	19.8311577951917	-0.688078511751381	0.404077439875474	-1.70283822814614	0.0885983466324722	0.431279434996422	-1.25720960239939	-1.34559301367626
LSM11	-0.226339610723813	0.171695624835499	0.187416360553514	20.5792977085828	-0.286800434381508	0.420372929797453	-0.682252386041356	0.495079374845862	0.831516109368714	-0.590505840892885	-0.581960873745366
CLINT1	0.0743531079918499	0.0417382366251949	0.0748447296396375	249.733619902083	0.135223430646187	0.156812893991874	0.86232341744292	0.388509569877076	0.770503367038734	0.127100313417383	0.221150497962978
EBF1	0.0284138561358999	0.399074875412792	0.943239129830861	33.3494355191174	0.132554430072204	0.61866049692311	0.214260375006097	0.830344016632886	0.960115217503078	0.0174658334171794	0.21607139014541
RNF145	0.404905460841436	0.172759157322841	0.0190906117504874	215.039735074537	0.576982902373807	0.334914559381233	1.72277641031732	0.0849289662490995	0.424688276134738	0.915966780619423	1.06181872718987
UBLCP1	0.245792993358693	0.0581154046412033	2.34320762875948e-05	126.433437447531	0.328024023169116	0.182766033007622	1.79477563621155	0.0726894540848442	0.396719751705733	0.536243299516184	0.588050005688943
ADRA1B	-0.0202200716205052	0.273575119540995	0.941081607462161	124.704295414819	0.0669076405888454	0.500996953212204	0.13354899697465	0.893759217291344	0.978526745615551	-0.0985995173347253	0.0911455565156719
TTC1	-0.00902644707770206	0.038387937487268	0.814101944436863	281.227200624883	-0.0150412512955576	0.157331947799681	-0.0956020153942825	0.923836664481266	0.985564936090377	-0.0718858213886997	-0.0648031763052612
PWWP2A	0.15490571977656	0.0656489491963645	0.0182943044368716	541.629881555881	0.239714363630569	0.189656016373083	1.26394283827524	0.20625054451557	0.611947569957829	0.319339920047615	0.419996732676894
CCNJL	0.302570166477291	0.189342663985558	0.110042284283584	172.175964032391	0.429748356006338	0.331444552800008	1.29659200121369	0.194771606094277	0.598694797078646	0.671742586057849	0.781631400607585
FAM200C	-0.0502970406621052	0.0820232043927998	0.539740786116718	58.6805583348883	-0.0339358407124689	0.237205397557028	-0.14306521294192	0.886238678328463	0.977235833730304	-0.170378502138348	-0.100759578020804
SLU7	-0.0547430859672985	0.176397048762885	0.756302304618479	46.240592672045	-0.158788541226938	0.36847443724871	-0.430935026083669	0.666515614598665	0.909080393075118	-0.180989033337695	-0.338354254248618
ATP10B	0.672824966759838	0.281348440910736	0.0167829059476403	513.933803092882	1.0420819471443	0.449900394963665	2.31625034965453	0.0205446035342685	0.211929970500664	1.55535933767238	1.94690216151498
ENSG00000254186	0.189885441437876	0.0459148808795607	3.54033101138036e-05	658.848371253871	0.312585721229592	0.178630319200176	1.74990294273226	0.0801350628316531	0.413760911922752	0.402819372584529	0.558670918687109
CCNG1	0.0295717601838579	0.171666968903876	0.863231260649771	53.6265615724267	0.0683028701507954	0.36858455501356	0.185311265004803	0.852984902857569	0.966234270884592	0.0202291829071988	0.0938006782284505
NUDCD2	0.0649073309780799	0.0897926294092832	0.46976705776729	48.8203044069999	0.118139418813132	0.284971560918019	0.414565644489412	0.678459902554714	0.912454857388656	0.104557872927716	0.188639625203149
MAT2B	0.394511296083018	0.166605220545257	0.0178873987189364	52.3284979723588	0.559720241561929	0.35466318679306	1.57817406036143	0.114525627719606	0.48088200207323	0.891161003374752	1.02896788544173
LINC03000	0.0262181786407069	0.437442726603232	0.952207315130791	28.7205339468188	-0.163718866883178	0.679368016244643	-0.240987009939282	0.809565184444754	0.953720573497093	0.0122258273067524	-0.34773666346496
TENM2	0.56328981299758	0.1668628574491	0.000736107338521924	5264.99195680192	0.85198656388328	0.317015897812898	2.68751999430048	0.00719847925118793	0.119796202183671	1.29395260727713	1.58515066673598
ENSG00000289264	0.615717154155472	0.290464446096091	0.0340256395279292	21.0396306831095	0.942226348055347	0.563259889552462	1.67280924051594	0.0943648551914	0.443138954347826	1.41907097671994	1.75687696672695
TENM2-AS1	0.0816107828099638	0.259987131695102	0.753594588489138	57.367721959965	0.0842152781751366	0.427400427997422	0.197040696869973	0.843795690523188	0.963217969083983	0.144420826324069	0.124081989060891
WWC1	-0.0627119446539388	0.0755370363109041	0.406417504887197	2069.22406061113	-0.0681535724790034	0.195860737203101	-0.347969549447424	0.727863052123987	0.929073599618409	-0.200006793597362	-0.165875918050451
RARS1	-0.178820470457448	0.075544074014346	0.0179280284180823	183.747148020792	-0.297042224002469	0.216937271156597	-1.36925398950025	0.170919894848951	0.564389883003629	-0.477100941538065	-0.601450998339856
SPDL1	0.156709708439925	0.18434084134688	0.395264789486137	18.5295655202609	0.216128472429113	0.416981493574247	0.518316701723428	0.604237321856197	0.879451275598783	0.323645156877645	0.375112784148243
INSYN2B	-0.363915997022972	0.601029247968677	0.544854795932431	53.6963756664388	-0.653267631615827	1.07391686186391	-0.608303728914361	0.542986048337223	0.854684946136231	-0.918833250740806	-1.27934791236142
KCNIP1	0.657997356506665	0.350129133466767	0.0602036679979066	602.183442147919	1.07039941879043	0.551986126871962	1.93917811821875	0.0524796531122943	0.338950512663553	1.51997309880088	2.00079030714282
RANBP17	0.496173360819703	0.302602660553337	0.101070461189614	189.494100514104	0.871810742537822	0.509188827110564	1.71215607279717	0.0868679101842966	0.42743361083579	1.13377852875593	1.62287607667505
NPM1	-0.0532789744104507	0.053969079903648	0.323538256137888	133.700687254207	-0.164964125926373	0.188751216382861	-0.873976491848196	0.382131056071163	0.767480835481229	-0.177494916591941	-0.350106391295983
FBXW11	-0.0213241204934663	0.0234650939525136	0.363477236514307	851.059452240925	0.0116420351424862	0.137095178896547	0.0849193621263028	0.932325498636914	0.987305133275736	-0.101234340915689	-0.0140248849602027
STK10	-0.87390307871294	0.283320855952711	0.00203894855532003	43.1484819514781	-1.30119011258583	0.493095876445604	-2.63881767165695	0.00831957126280774	0.13023521083947	-2.13592247725287	-2.512344326956
UBTD2	-0.0548604076340678	0.107989481899523	0.611441973154803	226.005577868779	-0.0490347863412713	0.234751207115858	-0.208879804895193	0.834542069777082	0.961282944614144	-0.181269022658578	-0.129492869998264
SH3PXD2B	-0.0629659824808829	0.0788175529691563	0.424358409413588	1558.0323520874	-0.0479254564311859	0.180370292727621	-0.265705930319461	0.790465695783511	0.948436753322355	-0.200613057389918	-0.127381815293556
DUSP1	0.438797982803886	0.894812285119207	0.623865078318362	71.3916375591506	0.405215103832384	1.07580759509669	0.376661315349764	0.706425314857706	0.923048923499479	0.9968516202964	0.734944624245782
ERGIC1	0.163590637277832	0.100916669077574	0.10500761531676	449.351575322229	0.225076119974849	0.232755833527081	0.96700528001444	0.333541394161005	0.728870128917039	0.340066561767472	0.392140156506789
RPL26L1	-0.0225420796413574	0.136730026030131	0.869049758340131	23.2291944133322	-0.237726614286877	0.42861931527629	-0.554633461008722	0.579145396984461	0.871203826573481	-0.104141012497091	-0.488573399156503
ATP6V0E1	0.0250182437733487	0.0898344050466009	0.780634016311769	333.690706683402	0.0186574987779029	0.203047252712261	0.0918874721459173	0.926787445128917	0.986344640940841	0.00936217084953713	-0.00067445838411365
CREBRF	0.12867331173464	0.139318090736603	0.355697892036417	411.078949069715	0.200062521099566	0.271651780735609	0.736466812615086	0.461446657311675	0.811481633132807	0.256736018185059	0.344539280421801
BNIP1	0.465963068641943	0.181155116711104	0.0101061138095111	29.7125462633203	0.621667725015553	0.370592308634895	1.67749764506855	0.0934452095752519	0.441716143409828	1.06168136696609	1.14685394007766
BOD1	-0.0286805634214162	0.145796274251742	0.844049232802257	53.5237267101525	-0.0410405342202534	0.296192697963079	-0.138560249805244	0.889797656289754	0.977430552653286	-0.118790564895695	-0.114279809034824
CPEB4	0.00552696044056049	0.122755619394116	0.964088104878933	3399.83029127686	0.0435702689395781	0.253470220771707	0.171895021067664	0.86352006093747	0.969801504620146	-0.0371539700625421	0.0467345406692566
ENSG00000289085	-0.0696601781261643	0.162173372123251	0.667529268501981	226.710538737372	-0.0800665285302064	0.298350704086828	-0.268363799493179	0.788419301611897	0.948009786277228	-0.216588821664255	-0.188546272189678
LINC01411	0.907448042162369	0.306329091401617	0.0030531975998384	265.542206147693	1.27652560503283	0.449207030517224	2.8417311357817	0.00448693139356898	0.0896461773618967	2.11528963319532	2.39304841834533
MSX2	1.27900042068017	0.496014383105722	0.00992144735366125	18.9009656617472	1.59006439702373	0.695919295060726	2.28484022257923	0.022322198203579	0.222638128596234	3.00200306813258	2.98971270723113
SFXN1	0.0198836877717316	0.0822363522057603	0.808945147751133	590.890453005161	0.0226307542845246	0.189780837796536	0.119246782484895	0.905079843974339	0.981014886084784	-0.00289149795278385	0.00688664643601595
ENSG00000289731	-0.240447085346364	0.302619041060291	0.426873147370155	51.2290732850251	-0.346858451450331	0.50460698014785	-0.687383379731888	0.491841168301799	0.828948991071804	-0.624173468942407	-0.696251274045501
SIMC1	0.0673093631803948	0.0916618975910494	0.462752411523619	344.89696416866	0.0796182491909298	0.201879977467063	0.394384080035473	0.693297495631177	0.917813058519657	0.11029034659251	0.115333843377122
ARL10	-0.200494058078793	0.0906606643394894	0.0270027587139367	231.849474600251	-0.297073471070726	0.222711742251166	-1.33389226840001	0.18223916579776	0.580650310301954	-0.528825173270351	-0.601510461507534
HIGD2A	0.338182642458199	0.245697773400417	0.168692504446469	39.2767692205697	0.374156572401466	0.512977126278304	0.729382565487873	0.465767679466632	0.813862433666766	0.756732113051655	0.675840242129633
CLTB	0.0121638877462804	0.139830487332026	0.930679269515571	65.7576520560614	-0.0404593577335171	0.29926026526969	-0.135197894371495	0.892455411857932	0.978203765295677	-0.0213148772483323	-0.113173830240386
FAF2	-0.159844277100332	0.062487143028605	0.010526560260188	414.911474919817	-0.200547529179868	0.173739409457278	-1.15430074158956	0.248376892586959	0.655726021263507	-0.431814067959579	-0.417821604024748
RNF44	-0.136276551596241	0.191015313321866	0.475578106351905	79.1944970637157	-0.248323656308554	0.32948193521126	-0.753679124014285	0.451041920152591	0.804754142808884	-0.375569457391461	-0.50873956903299
CDHR2	0.216303101153138	0.171941641252506	0.208390669964474	29.0101977370173	0.242968999314598	0.353919566957587	0.686509088500653	0.492392135129163	0.829224044332898	0.465865379402116	0.426190304048599
TSPAN17	-0.509384337086986	0.173296216987881	0.0032886406400182	88.9468092257002	-0.741280357845836	0.31354361248705	-2.36420175160306	0.0180689695963617	0.197798795647357	-1.26599488649011	-1.44683612131789
UIMC1	0.161528543088869	0.0455511326691233	0.00039098850823347	418.75085375435	0.273580433487914	0.159623764361824	1.71390791704286	0.0865456388146177	0.426858703478676	0.33514535354172	0.484443860129551
ZNF346	-0.0765189479577707	0.117245867889732	0.513990565720658	460.649121293133	-0.106352190090573	0.213528702880973	-0.498069761374687	0.618434872869353	0.887531842711864	-0.23295734386586	-0.238567883433444
NSD1	-0.0440915659398341	0.0674606054269818	0.513376095183619	1120.59816109365	-0.0477562030504902	0.160897166697798	-0.296811957790329	0.766610075662067	0.941450460842151	-0.155569075191999	-0.127059726127514
RAB24	-0.218155033021071	0.300693595648149	0.468141613893885	27.2480921311898	-0.345623824976564	0.508775398656801	-0.679324955351679	0.496931987687148	0.832109569989732	-0.570973265062632	-0.693901779993004
MXD3	-0.186105106800606	0.214615815545675	0.385857269186171	28.1098091989222	-0.359378961239269	0.396615414965711	-0.906114456671682	0.364875274237704	0.753850974969801	-0.494485798391569	-0.720077802885102
PRELID1	0.0548728960533639	0.163191470490325	0.736683441077098	20.6132826066651	0.0853574166351137	0.48995968470943	0.174213143037952	0.861697956832785	0.969217039357481	0.0806105944975687	0.126255478432666
LMAN2	-0.302689326448674	0.11840844969283	0.0105787228123893	171.008043599335	-0.456424941357594	0.228694147163565	-1.99578759237399	0.0459570479252136	0.318914724271103	-0.772715194408388	-0.904756293061228
GRK6	0.0381913388356371	0.144145367008351	0.791047852373418	21.6571340683614	-0.0434941939284621	0.372033997412394	-0.116909191716287	0.906932014169889	0.981014886084784	0.0407998928149674	-0.118949123206987
PRR7	0.598111404258941	0.264554757539837	0.0237702376329596	15.8581886087309	0.722781152175647	0.5463317052614	1.32297127407208	0.185844930908033	0.586231732825273	1.37705468004684	1.33927278155561
DBN1	0.1427250478501	0.172629155112582	0.408365987827845	69.0988113649541	0.146512866717469	0.324110841443648	0.452045559676047	0.65123616141359	0.90183125192143	0.290270625734812	0.242634293644592
PDLIM7	0.1091152730185	0.252040847906815	0.665067847803487	66.7335683051881	0.116680999363794	0.411662575623064	0.283438442727502	0.776840763038037	0.945140016594583	0.210060564888794	0.185864253141175
FAM193B	-0.249507601708788	0.066876533149216	0.000190820235712116	453.975458590439	-0.394081975645616	0.157760844506825	-2.49797075362745	0.0124906498353396	0.160633511808147	-0.645796481068126	-0.786117635728362
TMED9	0.0686946399949678	0.251955889343575	0.78512573080714	44.0370874355976	0.0217473632237677	0.528094784996728	0.0411807952693613	0.967151763838752	0.992756233664756	0.11359632344425	0.00520555333832392
B4GALT7	0.0437845147407553	0.131408059433264	0.738987055495838	22.8949248282318	0.0193033053523955	0.36050704550456	0.0535448768425006	0.957297775361073	0.991782056509224	0.0541480625637935	0.000554511460672075
ENSG00000247679	-0.364045966770717	0.312352347399639	0.243817559224695	16.4522367091066	-0.624851490984564	0.582254231892969	-1.07315920908485	0.283199689051049	0.689555213914583	-0.919143424832333	-1.22527199966503
ENSG00000291283	-0.0198612566200161	0.136980547067046	0.884716190160691	151.122795201255	-0.0170461217970388	0.268276673489918	-0.0635393363697701	0.949337036616696	0.989546072743812	-0.0977432017787329	-0.0686184446632166
ENSG00000290968	0.353690303361819	0.0569526801123492	5.29008365055187e-10	137.836347679575	0.48301138616154	0.186634161771514	2.58801165647725	0.00965317140147128	0.14099786933606	0.793741299542524	0.882990941510512
FAM153A	0.235856038352862	0.529324063839111	0.655900903135318	40.3185819896558	0.382318541258358	0.768242252188598	0.497653624451395	0.61872820040622	0.887777614176627	0.512528657878881	0.691372468024179
ENSG00000291113	-0.118786887763166	0.113775992972025	0.296466070056822	32.7844146972191	-0.176438344380498	0.31443094443542	-0.561135433719171	0.57470521425637	0.868747385300239	-0.333830201259689	-0.37194182783313
ENSG00000250101	-0.532734020347405	0.134179499996523	7.17796049119577e-05	26.025437881984	-0.658337487490317	0.36322270889394	-1.81248988945389	0.0699105347680347	0.390674641130678	-1.32171913708201	-1.28899584756873
FAM153CP	-0.106432933081132	0.258799622926693	0.680884729279753	36.1602429934373	-0.141294575307901	0.454930106074292	-0.310585238086722	0.75611595086113	0.937522857327754	-0.304347365932768	-0.305063238905364
RMND5B	0.00225879131991097	0.122607245623148	0.985301417001765	126.439372498376	0.0404602707096531	0.259548467428103	0.155887149365892	0.876121974793215	0.975047307600859	-0.0449534880699022	0.0408162143578246
NHP2	-0.271732848252063	0.25864914702717	0.29344935027983	23.7712760183258	-0.500251723869374	0.57709106884198	-0.866850573295484	0.386023888070754	0.769516205331853	-0.698837252286796	-0.988158655670009
ENSG00000289726	-0.110376480206049	0.111193699703687	0.320880311655043	50.2845300595057	-0.237487702815853	0.289225415309648	-0.821116299760847	0.411580026433826	0.785389861428407	-0.313758680243073	-0.488118750651736
HNRNPAB	0.0573451393264208	0.137176326303781	0.675918149757697	31.6482038139757	-0.0319395896962398	0.337300535203059	-0.0946917848114644	0.924559643427678	0.985830951811126	0.0865106275787667	-0.0969607125423957
PHYKPL	-0.0664378504104879	0.130012607887888	0.609343474727195	431.894671696381	-0.0654584009147268	0.254796045746957	-0.256905089413102	0.797252041632606	0.950771327867051	-0.208898704624339	-0.16074700684105
COL23A1	0.716954556333066	0.272511296143743	0.00851548716912298	330.22102521826	1.11659319105941	0.418486405986648	2.66817075796493	0.00762654859883527	0.124070036480035	1.6606750406937	2.08869705101593
CLK4	0.27400777587562	0.116796507024978	0.0189747255181428	221.929372471083	0.409035585080408	0.239353197597045	1.70892049568114	0.0874656774348701	0.428510359927305	0.603578157716786	0.742214999667526
ZNF354A	0.424297293069766	0.128459009168433	0.000956638611565322	91.0236784083874	0.623980557099872	0.26652097498025	2.34120619266874	0.0192215481867211	0.204818621520776	0.962245580484746	1.15125525929605
ZNF354B	0.141918577009911	0.0957795275138791	0.138414436600254	83.3854020273021	0.199083856471044	0.231867430521688	0.858610698462986	0.390555333656894	0.772034157113282	0.288345975079274	0.342676881734459
ZFP2	0.0657888809535796	0.0578682542275533	0.255591198878844	129.466072474345	0.176695047477641	0.230973227442096	0.765002288076605	0.444270182144296	0.800236507651863	0.106661700684014	0.300070980524517
ZNF454	0.26593853277405	0.20715973658329	0.199234138887442	29.3261504448189	0.373879312176339	0.401908576748495	0.930259600830326	0.352236689506313	0.742946787757785	0.58432082905567	0.675312615949756
ENSG00000254035	-0.0798352611772407	0.121810977998802	0.512208422129721	28.7500691611298	-0.0266314657618643	0.362716665939854	-0.0734222280436388	0.941470129909598	0.988824338378542	-0.24087175824236	-0.08685935324165
ZNF879	-0.01890709291597	0.117257166248863	0.871900700906879	29.7807107520196	0.0313818927267933	0.322271501388065	0.0973771884626082	0.922426859593855	0.985367764853946	-0.0954660806393599	0.0235400619908894
ZNF354C	0.163306267728667	0.0859774271750037	0.0575107688251736	96.6926597533781	0.269850767810227	0.255722543092221	1.05524825675189	0.291311799108875	0.69620935229027	0.339387911019123	0.477346306728812
RUFY1	-0.136774570581782	0.0723931136608092	0.0588474591881547	376.762538442662	-0.173633931242083	0.187868625258373	-0.924230594668413	0.355366269727413	0.745293885900354	-0.376757984637862	-0.366605029919387
RUFY1-AS1	0.273635261341972	0.275373029216452	0.320374102812047	25.910933221097	0.31247586539799	0.47896370403367	0.652399884931622	0.514143238563549	0.841956861303007	0.602689148089092	0.558461863050878
HNRNPH1	0.176584673373005	0.0752107197554322	0.0188813250673536	509.609354581675	0.245245376131135	0.172617973758592	1.42074067254498	0.155392163719082	0.546597103094087	0.371076957732675	0.430522248896158
CANX	-0.059621221449782	0.0831798072692089	0.473512827865815	379.754877226376	-0.0853540130791981	0.196602615373377	-0.434144850601801	0.664183258010561	0.907983540331773	-0.192630752028927	-0.198608354742163
MAML1	-0.111027440797602	0.121527073741473	0.360925741868445	232.155743155735	-0.108229671393007	0.252139753021417	-0.429244774360565	0.667745102024571	0.909328276740193	-0.315312204148498	-0.242140730158724
MGAT4B	0.389435177149519	0.170513753756621	0.0223778171863504	27.5994055851879	0.442895084104089	0.429052684967237	1.03226270251149	0.301949068417998	0.704499390461947	0.879046795214846	0.806649622824397
SQSTM1	0.000544081027615429	0.192237378251358	0.997741785306571	654.383450409688	0.015113340504798	0.312243414336933	0.0484024315993726	0.961395521442126	0.99238562752341	-0.0490456611822615	-0.0074189912130285
MRNIP	-0.144963272738503	0.0693605363018923	0.0366181210634121	194.362870255505	-0.249221455463107	0.178614573127654	-1.39530303210472	0.162924478120794	0.555717642736046	-0.396300403518425	-0.510448080731693
TBC1D9B	-0.0961006857063857	0.0952422266418963	0.312968193783275	211.728315384073	-0.165726488905858	0.194520510901488	-0.851974365776715	0.394228319827091	0.774629933214386	-0.279689355138083	-0.351557167967472
RNF130	0.290700735703494	0.0778241181423536	0.000187450306888245	1132.18121941786	0.43810505614909	0.192640936283792	2.27420539268813	0.0229536401695328	0.226653561619725	0.643416071841551	0.797534200119076
MAPK9	-0.00346407615040688	0.0669295657492521	0.958722287485104	281.508512447603	0.0537571607276034	0.184876459767031	0.290773421317914	0.771224614165241	0.943198689399935	-0.0586111680248515	0.0661201946933212
ENSG00000248367	0.146621751604267	0.115122537866443	0.202800015133164	89.4350363122028	0.221225435337733	0.256165869981084	0.86360230328134	0.387806398445028	0.770160220876639	0.299570147876412	0.384812304038712
GFPT2	0.176131288666929	0.182290251961227	0.333937396575607	396.493484718838	0.164165670539258	0.264922989768533	0.619673176279235	0.535472978989408	0.85110019230372	0.369994950636726	0.276227577500436
CNOT6	0.0138584315626347	0.0430650408273646	0.747602429987538	225.128136549212	0.0654236206502092	0.181463724475225	0.360532777773673	0.718448749269374	0.92790504885404	-0.0172708316307391	0.088321466725199
MGAT1	0.39393841533692	0.214267136538567	0.065983069710172	107.998468961567	0.532531373652356	0.403640823187135	1.3193199078515	0.187062185063343	0.587266620968568	0.889793817794596	0.977227472608392
HEIH	0.299414740794103	0.167948482755789	0.0746225641248786	13.8300333534446	0.362499196973171	0.437221599194756	0.829097184678883	0.407049416700121	0.782795834603251	0.664212131381738	0.653656257889494
LINC00847	0.361744584950249	0.157391999590742	0.0215409075268483	17.2776804423843	0.459597277325482	0.393579486616515	1.1677368688	0.242912920185456	0.651214008669122	0.812962922404202	0.838433894805533
ZFP62	0.329905330083119	0.119861183420524	0.00591611024787481	56.2996415293508	0.555223267931803	0.293867138266536	1.88936834246577	0.0588424897787696	0.359975723154527	0.73697822500649	1.02041014508648
TRIM7-AS2	0.148234837882765	0.171203227560055	0.38657715628993	36.3852439523986	0.0669458968474399	0.387634535989148	0.172703643850026	0.862884379455857	0.969517494909561	0.303419794272333	0.0912183581718396
TRIM41	-0.0754974791766286	0.121599588858295	0.534685472832528	95.0333594917118	-0.0939835760492565	0.254775431403988	-0.368887908584209	0.712211276304079	0.925762014177474	-0.230519598492729	-0.215030412185934
RACK1	-0.304766218186162	0.111419949299589	0.00623247538006564	86.9808266967778	-0.546925514189067	0.288316263008388	-1.89696380107825	0.0578327158337867	0.357581298041352	-0.777671717130399	-1.0769788738442
CTC-338M12.4	-0.0857772383438695	0.0816235476075476	0.293309854314587	162.278117577416	-0.106178245654953	0.204415696946713	-0.519423152139982	0.603465689698379	0.879451275598783	-0.255052345659829	-0.238236867190364
TRIM52	0.215900719740469	0.151246909336284	0.153443906392928	110.590091913975	0.312215127239738	0.276548932317288	1.1289688397044	0.258910978795723	0.667037537042616	0.464905092171537	0.557965678362564
TRIM52-AS1	-0.0125501684020573	0.193390636039239	0.948257259593924	26.5888303653645	-0.057599614954914	0.380312187128784	-0.151453508208006	0.879617982775078	0.975669584718259	-0.0802952172637717	-0.145791737968439
ENSG00000286310	-0.0404395763221786	0.204278797526059	0.843074270173547	24.9235184787675	-0.0298349778457142	0.434292426295336	-0.0686979003990855	0.945230089496161	0.989015795447816	-0.146853565763303	-0.0929556364074754
DUSP22	-0.681576805308228	0.131422254057702	2.14674673518393e-07	185.884049047458	-0.926137233098654	0.290745607040102	-3.18538684909834	0.00144560622856607	0.0448322869818624	-1.67693391903211	-1.79861873589649
EXOC2	0.0442947118872487	0.0431491800277174	0.304633269321692	536.568185224054	0.127680642087305	0.166366713508238	0.767465073961341	0.442805051085062	0.798982690489049	0.0553656531120416	0.206796572111811
ENSG00000271727	-0.0525479062146335	0.178750340066066	0.768777968726535	116.287115715428	-0.0732865226733092	0.31860118543514	-0.230025894515163	0.818071648257223	0.955565634711204	-0.175750215094745	-0.175643921741875
GMDS	-0.173901829582093	0.117819621508167	0.139943736755129	626.860359390551	-0.206057496100389	0.252490073270677	-0.816101375516213	0.41444215729191	0.786073597117921	-0.465362556325172	-0.428307070507353
GMDS-DT	-0.0337215973493006	0.109283303260712	0.757648307053012	1557.03732283211	-0.0177517112307075	0.22355578144303	-0.0794061827259487	0.93670955106819	0.98763613050285	-0.130821042341866	-0.069961181282861
ENSG00000286512	0.372328272788328	0.364559665996622	0.307107797572549	15.9397811560649	0.464076115767169	0.626433060800857	0.740823153832071	0.45880067437469	0.809626011985582	0.838220998357436	0.846957123899052
LINC01600	-0.787177976426616	0.213989345118432	0.000234531609842533	96.1908367207113	-1.11492356851968	0.395193076719319	-2.82121229899871	0.00478425297227196	0.0934053147405311	-1.92895216084589	-2.15787911277072
MYLK4	-0.164839461226037	0.20422525748903	0.419582763159666	21.0794926554031	-0.330230884373771	0.422618984904899	-0.781391504331219	0.434572266316906	0.795171967196565	-0.44373512439829	-0.664609015610301
WRNIP1	0.0403283718501586	0.0946997993331012	0.670213593092508	125.12836947027	-0.00475591540334573	0.217627493754898	-0.0218534676905393	0.982564843303825	0.996043885623648	0.0458999432908653	-0.0452301831610625
SERPINB1	-1.10091692689337	0.336694547398294	0.00107631349784362	44.1160884145365	-1.49910485539132	0.561830904213447	-2.66824919054612	0.00762476830961755	0.124070036480035	-2.67769327657168	-2.88897606214328
SERPINB9P1	0.609650220335588	0.471892021200567	0.196382296399302	30.7381490894429	0.913400927715427	0.70603781647204	1.29369972316716	0.195769161012672	0.599463683292121	1.40459217901064	1.70202219478711
SERPINB9	0.674988170417671	0.118831860614834	1.34541067115088e-08	224.155473399926	1.0282924433118	0.253444389036778	4.05727050111407	4.96495657750646e-05	0.00461901501023665	1.56052184464799	1.9206607371411
SERPINB6	0.00130246956183863	0.0571795435549247	0.981826883748307	409.060921422876	0.0302704743773101	0.17375661609105	0.174211923886962	0.861698914924615	0.969217039357481	-0.0472357594266039	0.0214250329862223
NQO2	-0.145172122905284	0.107482018102178	0.176802998599398	125.83098859385	-0.235527214179784	0.21909453034819	-1.07500271141173	0.282373514398932	0.689114558210146	-0.396798826512007	-0.484387940979091
ENSG00000288612	-0.414903144662513	0.102426333194032	5.10544223038379e-05	39.004131950364	-0.573984455750327	0.287528971557393	-1.99626650713267	0.0459049216414198	0.318857251802508	-1.04051458407385	-1.12847203685007
RIPK1	-0.473671771482094	0.0952983037154316	6.68110001088747e-07	233.257605820561	-0.678726459638189	0.216445628323868	-3.13578271316531	0.00171396140545938	0.0503627649341548	-1.18076649461637	-1.32779605946747
BPHL	0.0707219507258192	0.0609223759986444	0.245701499645538	117.899188849218	0.201004200056211	0.253361006142324	0.793350970288217	0.427573368059436	0.79365168943651	0.118434520602373	0.34633129537937
TUBB2A	0.462920950689735	0.195479025262021	0.0178779544318994	50.776865507045	0.610699260981697	0.343279235715467	1.77901602381767	0.0752371349416333	0.403958703479533	1.05442132231331	1.12598095415022
TUBB2B	0.0042188572674541	0.137380842397759	0.975501445365338	282.207985335628	0.0009584419759184	0.255892033894297	0.00374549360264302	0.997011535469257	0.999469746238367	-0.040275771253816	-0.0343557616565077
ENSG00000288840	-0.163745897455627	0.386379482850638	0.671714938835966	21.2774041854438	-0.1639812465136	0.622640256522938	-0.263364350113392	0.79226976541246	0.948792161236493	-0.441125323618514	-0.348235971874645
PSMG4	-0.0269125863207965	0.217500733440583	0.901524614174538	465.32329004278	0.0354422902729417	0.367637863921352	0.0964054406553831	0.92319857123481	0.985424837541721	-0.114571270017178	0.0312669981032688
SLC22A23	-0.0307699571324002	0.128313312307478	0.810482740077281	842.758974599246	0.0386058044339855	0.275463925966628	0.140148312700163	0.888542809224409	0.977235833730304	-0.1237769237014	0.0372871652261113
ENSG00000228793	-0.0327183694058126	0.310643979648113	0.916118456823304	91.3154724387523	-0.0131761492474615	0.489102291992472	-0.0269394551266267	0.978508024286579	0.995690444469589	-0.128426828908638	-0.0612538872997112
PXDC1	-0.890694661658759	0.241667838169769	0.000228150836872606	153.586204495232	-1.22067500550831	0.407099512956163	-2.99846835149555	0.00271340336439231	0.0661058520088637	-2.17599575642636	-2.35912408647497
ENSG00000288904	0.200513557200848	0.262944420519993	0.445719812604441	22.6584734536059	0.400512112066459	0.497312118672753	0.8053536140148	0.42061565127185	0.790420923446858	0.428183476220982	0.725994831399312
ENSG00000230648	0.245565884021851	0.21613380935606	0.255883228274166	15.6286053670205	0.475190075631463	0.513178681221476	0.925973921014038	0.354459533312839	0.744575992944214	0.535701300832229	0.868106988376832
PRPF4B	0.266290147528058	0.12102318616216	0.0277839587643708	357.051888961091	0.424672248153218	0.23858505946568	1.77996161664224	0.0750822425612262	0.403275929857103	0.585159961152052	0.771971567885586
ECI2	-0.385959677449005	0.126976762075431	0.0023688566006259	166.511895958439	-0.544950290336866	0.268050253732543	-2.03301538703489	0.0420509684714863	0.303087877313066	-0.971440712620613	-1.07322002305678
CDYL	-0.268954600829603	0.110170005909177	0.0146357554611342	566.958686300701	-0.339270459726849	0.237202854611652	-1.43029669808275	0.152631882086869	0.54252950267681	-0.692206937269292	-0.681811326576755
LYRM4-AS1	0.234266098219453	0.193705485481559	0.22651181732944	20.6507841920567	0.355144414689828	0.43530008706084	0.815861115690958	0.414579573851415	0.786073597117921	0.508734249987687	0.639660107961327
PPP1R3G	0.891187168063838	0.247729132580733	0.000321382159482558	20.2010016921797	1.20869325417575	0.474615594487369	2.54667833972302	0.0108753625844878	0.151081326448304	2.07648289594737	2.26396346164635
LYRM4	0.122935026075032	0.0346164706963919	0.000383267836164322	401.488076252593	0.155736759385833	0.165997501834849	0.938187368270008	0.348148128740247	0.740756953266075	0.243041542568513	0.260187360443064
FARS2	0.0976520255184955	0.0469725352513466	0.0376249340126291	1437.88228143512	0.168416162960022	0.151054910379019	1.11493338771604	0.264878967882178	0.673921949765965	0.182703411082339	0.284316264139643
RREB1	-0.0190367354647543	0.116773857717824	0.870500926579534	793.481912775834	0.00467400759380746	0.247117835041891	0.0189140844205564	0.98490964380833	0.996834650977118	-0.095775473867322	-0.0272850406681119
SSR1	0.127581459006972	0.0816745564425566	0.118271255242423	202.082917705073	0.19479092456972	0.216031091317564	0.901680046986287	0.367226855265624	0.756451222374125	0.254130300825751	0.334507432768115
RIOK1	0.0107690687378888	0.187078959642349	0.954095689603664	43.3719587237255	0.0558135729701464	0.3673948717613	0.151917125850382	0.879252300598255	0.975642715303755	-0.0246436266402231	0.0700335469792118
SNRNP48	0.207644079355346	0.142347547450302	0.144644384684661	90.8129801436329	0.317993218950935	0.284748326144804	1.11675184629259	0.264100443123809	0.673135079674881	0.445200538035345	0.568961386294227
TXNDC5	-0.307450897528134	0.133635656373456	0.0214105653504947	54.5838478555348	-0.455060258793125	0.323951314251108	-1.40471805105995	0.160105135878647	0.55254404108627	-0.784078730996172	-0.902159302281513
BLOC1S5	-0.0576258609733655	0.0676035412813232	0.393987176288811	107.848211277271	-0.0647929903296584	0.204740324279289	-0.316464236137838	0.751650166729318	0.936287538135616	-0.187868804469771	-0.159480730566156
EEF1E1	0.0388750813581278	0.100779912841048	0.699687487932433	58.0334346598345	-0.0265741260915445	0.262576293256781	-0.101205351640625	0.919387448538765	0.984269345545139	0.0424316511235778	-0.0867502358549333
SLC35B3	0.144811970822845	0.141023075592794	0.304483000790554	123.482940249736	0.179265820440584	0.266006616504733	0.673914892780098	0.500365423257937	0.834229147327682	0.295251088099216	0.304963161208385
HULC	0.223260041075248	0.0991781751877291	0.0243791719254478	1651.17451118555	0.344479349921366	0.224079635891241	1.53730770112712	0.124217976497833	0.498964503772709	0.482468185497978	0.619364490804711
C6orf52	-0.0390308374351722	0.157631777572014	0.80443797436136	16.952598649606	-0.0827733206529887	0.436245568955059	-0.18974019805234	0.849512719461729	0.965060134319616	-0.143491596443095	-0.193697297320719
PAK1IP1	0.409690564409062	0.182987932985196	0.0251628213872658	52.8643016505025	0.564243706808877	0.345234121614238	1.63437989318842	0.102179107482129	0.457130491691051	0.927386477723523	1.03757603934107
TMEM14C	0.18675209350726	0.0948681619290218	0.0490055482820171	85.0182459233144	0.184198310293561	0.289200744230618	0.636921978826843	0.524175665593157	0.846185910771639	0.395341606683815	0.314349688890894
TMEM14B	-0.0188800744742647	0.126698896054132	0.881541557184691	1694.82601491291	-0.0391453896375178	0.246645013136807	-0.158711457976265	0.873896210447698	0.973875708178581	-0.0954016008603669	-0.110673349088947
MAK	0.0196548606098295	0.205845536210029	0.923930763238501	110.399034580421	0.00807799576585307	0.337921393067933	0.0239049552101874	0.980928421727399	0.996043885623648	-0.00343759624327672	-0.0208072515270852
ENSG00000235051	-0.277106190449504	0.333821291183129	0.406480322158342	18.6140624144059	-0.587263698365251	0.579823795022572	-1.01283131773229	0.311140738993083	0.71033758931006	-0.711660786712798	-1.15374243417943
SYCP2L	-0.209846209236252	0.253569907471369	0.407915491784564	209.358745380607	-0.322806107372072	0.393157862256673	-0.821059778683324	0.411612218804386	0.785389861428407	-0.551144174725717	-0.650479665740308
ELOVL2	0.19491253391657	0.0722268866717778	0.00696287511569473	591.342815858633	0.337517521758073	0.199292587334416	1.69357790107724	0.0903455202942912	0.434729697030898	0.414816578623991	0.606116132526552
ELOVL2-AS1	0.0258472936109497	0.193265309633743	0.893608210263683	25.6588177896613	-0.00894239192233185	0.407854502741225	-0.0219254461143111	0.982507426588009	0.996043885623648	0.0113407065062484	-0.0531970475457747
SMIM13	0.296451314679054	0.0677444406175418	1.20863575920143e-05	96.583384268528	0.479179040214916	0.218558681376944	2.1924502710029	0.0283470101199324	0.249128255102366	0.657139885578494	0.875697987568556
ENSG00000247925	-0.0532529245669938	0.072743636047267	0.464130114763931	114.199293761624	-0.0566510548442496	0.236437277795443	-0.239602889072603	0.810638124854039	0.954076634689666	-0.17743274838227	-0.143986628175481
NEDD9	-0.548108319135093	0.183219314716179	0.00277572134874967	169.681893932444	-0.690846823137464	0.360829807241666	-1.91460574839586	0.0555428014909517	0.349872819065557	-1.35841005356105	-1.35086110995903
TMEM170B	0.570118003610769	0.0728975967983878	5.2485944366189e-15	375.832506833685	0.850833877536859	0.187492466227989	4.5379630160833	5.68002186184346e-06	0.000938817249778558	1.31024815187082	1.58295710473739
HIVEP1	0.137406469197067	0.0688977505227163	0.0461134375036457	1088.07674684136	0.232708183144268	0.172589578104096	1.34833276551561	0.177551378153908	0.574113348672864	0.27757778505047	0.406663971932617
PHACTR1	-0.360748724039604	0.15137841015603	0.0171678891130124	1911.58561816175	-0.472486513746108	0.290991809180171	-1.6237106985151	0.104437566634767	0.462137026681683	-0.911274522365361	-0.935321463663336
ENSG00000215022	-0.0197389744214388	0.200553800162939	0.921596935596118	18.8207696018993	-0.0957164649233027	0.447635312591273	-0.213826885929126	0.830682057873137	0.960129571818561	-0.0974513740995112	-0.218328099534876
TBC1D7	0.202576776888967	0.075069433806557	0.00696474144270343	86.8899985537955	0.300644617601517	0.219888657969237	1.36725841331743	0.171544321816215	0.565913395513008	0.433107370461629	0.535946999711993
GFOD1	0.428347310631431	0.149277086829948	0.00411149985071569	415.880880285233	0.656801798861769	0.271363283900241	2.42037828191681	0.0155043688763488	0.182453397787859	0.971910987547907	1.21371407899062
SIRT5	0.358947579473714	0.0583306669020262	7.57109209622482e-10	264.056364368133	0.518085032295502	0.173610336811775	2.98418309537179	0.00284336569954556	0.0672234124012562	0.806287841104682	0.949736086493275
NOL7	-0.18784750927107	0.183347034189243	0.305577355480464	128.799882910825	-0.262587514313127	0.337452366058615	-0.778146905236148	0.436482413438589	0.795548102787772	-0.49864405916167	-0.535883689347499
RANBP9	-0.110313633515817	0.0988361805631587	0.264368192849436	781.467356104812	-0.109911973488134	0.225336324222302	-0.487768556034944	0.625713786054725	0.890770971730056	-0.313608695993766	-0.245342150872591
MCUR1	-0.277438052287631	0.10822919041403	0.0103643325750975	176.961453358356	-0.3656393434731	0.246323902673848	-1.48438433909207	0.137706987087775	0.518625550968742	-0.712452778279598	-0.731991309631694
RNF182	0.837461460800415	0.11627581925532	5.91748953009567e-13	850.603696257382	1.29078935779377	0.26291802753619	4.90947452287611	9.13207623760608e-07	0.000241501907047237	1.94826596292159	2.4201923383812
CD83	0.244901031195073	0.199564633680033	0.219756255230047	43.0239732723872	0.366804036291632	0.434221624930632	0.844739218942009	0.398256457154036	0.776302427568154	0.53411462296971	0.661848366669423
ENSG00000286277	0.45071664669154	0.258074019939885	0.0807305850750429	18.4266691150331	0.652350775987543	0.532740686263956	1.22451840606055	0.220756727176948	0.628234513165467	1.02529562982702	1.20524378291912
ENSG00000234261	-0.433075036017786	0.118342616065616	0.000252705905655895	36.0673879749527	-0.738335000548162	0.336737637308261	-2.19261204791392	0.0283353423480324	0.249128255102366	-1.08388198295102	-1.44123110668358
JARID2	0.171124426180346	0.126554260054557	0.17631701525002	3345.9665912349	0.286221853857272	0.260717767594649	1.09782258607812	0.272281966928128	0.681221573293376	0.358046023674	0.508500481791245
DTNBP1	-0.388868273410123	0.0694463418016251	2.14908761066278e-08	705.767138395239	-0.497445155201778	0.196651210340846	-2.52958094862259	0.0114198827892632	0.155132796420056	-0.97838210571791	-0.982817755784457
MYLIP	-0.0958334610980031	0.0992363139661925	0.334189514239116	40.2198955016756	-0.236324289564578	0.328529217713843	-0.719340249884327	0.471931301832621	0.81887268954341	-0.279051620960889	-0.485904775354312
GMPR	-0.106207807238562	0.149733352982588	0.478130290099877	452.539804030603	-0.169564039276356	0.290973154422806	-0.582748053210321	0.56006291935062	0.861824234071069	-0.303810100877556	-0.358860025927528
ATXN1	-0.135229494676956	0.0449140006630906	0.00260514155719438	3057.73558977197	-0.170816637989527	0.155609448000587	-1.09772664953405	0.272323869242682	0.681221573293376	-0.37307064567297	-0.36124372114976
CAP2	0.000803737127675377	0.318675352419042	0.997987642406712	254.453415500156	0.0200470975409074	0.483833814115151	0.0414338497146383	0.966950027788395	0.992756233664756	-0.0484259893252139	0.00196994791885101
FAM8A1	0.289404508038168	0.18936700439209	0.126444733777849	73.1351099195864	0.41555108073241	0.362950385509048	1.14492530473439	0.252240100648653	0.659506069375277	0.640322611667328	0.75461398722264
NUP153	0.041135130944596	0.0637015305752972	0.518442620288969	524.050142071782	0.0757665068816788	0.172218467157423	0.439944148454309	0.659977559404075	0.90617473530704	0.0478252818680241	0.108003978159082
KIF13A	0.247129141177668	0.0904271943736354	0.00627779950805323	1720.89238371626	0.373468982162886	0.20004608602806	1.86691471739417	0.0619134982790454	0.368356456162432	0.53943202953286	0.674531757976391
TPMT	0.730479580827798	0.109239273205545	2.2784086835984e-11	46.2837803421194	0.950109614331663	0.283680473263554	3.34922458145	0.000810380798171832	0.0313483742271524	1.69295264573872	1.77187882163935
KDM1B	0.224739108429792	0.049470380577762	5.54849565013189e-06	183.095545759197	0.404656214466792	0.211673969357007	1.91169568792988	0.0559152377436307	0.350252856581012	0.485997994403205	0.733881057840589
DEK	0.25510388596445	0.112402523010629	0.0232345004777909	249.25612338108	0.412067432869341	0.247248936768858	1.66660952420825	0.0955920738235396	0.444859042603629	0.558463837028872	0.747984605697795
RNF144B	2.3189035775564	0.596177138069559	0.000100400578832626	125.546724854874	3.74238969459019	1.00361067618061	3.72892575120108	0.000192297797078098	0.0120636050305903	5.48374226171349	7.085587526959
ENSG00000231662	-0.473529264425013	0.0986098904555075	1.57052327817579e-06	44.2382687697108	-0.699460171744819	0.290862644989845	-2.40477828209683	0.0161822803602686	0.186079183342114	-1.18042640011182	-1.36725231147225
LNC-LBCS	-0.0932370333639974	0.112970974181423	0.409190799450835	738.726919079861	-0.110587568734078	0.236202482945237	-0.468189696209576	0.639648939963312	0.896448672428821	-0.27285522043246	-0.246627808556082
ID4	0.24515020666947	0.171243488186951	0.152261625607088	560.612223520122	0.314588474145258	0.26806161381809	1.17356778415406	0.240568191413406	0.647854905407885	0.534709282709707	0.562482157279476
E2F3	0.129400069165493	0.131317440325391	0.324428140162013	432.147660018977	0.198589894290657	0.237932809776048	0.834646951286702	0.403916518378052	0.780622609594574	0.25847043199893	0.341736871756026
CDKAL1	-0.0258495968249761	0.0340318494826211	0.447511219409774	1702.71805147648	-0.016569630167687	0.145074003973435	-0.114215019327109	0.909067346120175	0.981222184571928	-0.112034435046827	-0.0677116811416058
CASC15	-0.0140563099497858	0.168196886992922	0.933397865701311	172.093446179412	-0.0507172947206301	0.328788496357858	-0.154255076690483	0.877408616892802	0.975164900264247	-0.0838896389994518	-0.132694683271002
DCDC2	-0.0638209153860907	0.31698532097498	0.840434969914632	61.0367300760854	-0.118571902202861	0.45318516311548	-0.261641183016061	0.793598090232082	0.949110057164182	-0.20265336324408	-0.26182199432534
GPLD1	0.124442056004153	0.10189796935711	0.221994495078617	156.773660011327	0.191886795014186	0.258556948272953	0.742145188113898	0.45799937375789	0.809134081295823	0.246638084435193	0.328980874522859
ALDH5A1	0.0417534153414442	0.125515802933793	0.739394986604732	106.966480313181	0.0320287205114231	0.234888423101998	0.136357169452813	0.891538931182243	0.977788701104338	0.0493008237108309	0.0247709751984614
KIAA0319	0.566958284219123	0.0801646173464182	1.52248723363901e-12	1029.08533914118	0.874473018326538	0.20613592235991	4.2422155649306	2.21323951824923e-05	0.00272809905024874	1.30270745021691	1.62794238722695
TDP2	0.119847594920014	0.115561556789849	0.299694479774597	209.18870922769	0.174763688779272	0.241025987638699	0.725082346893004	0.46840151357143	0.815874284509484	0.235673357507985	0.296395605120317
ACOT13	0.170930688582679	0.0479468870766423	0.000363855142438408	183.212242052212	0.220792384351218	0.168532046244271	1.31009139965702	0.190164917529658	0.591773368735318	0.357583666976434	0.383988208055949
C6orf62	-0.347111813358068	0.183225159421453	0.0581646463568079	675.76603094082	-0.471052827040429	0.297461566359329	-1.58357542725841	0.113290369488101	0.478041318307058	-0.878729899826285	-0.932593158010001
GMNN	0.686465994533543	0.176206937810719	9.7877408462095e-05	148.400756786144	1.00688888104759	0.319638109422284	3.15009021567373	0.00163220052547767	0.0485487865911508	1.58791378569273	1.8799297603554
RIPOR2	0.336459154851843	0.12091427626608	0.00539209977913829	631.099232223665	0.507244665741224	0.241220458326967	2.10282605903049	0.0354809772082913	0.278806490272608	0.752618992792272	0.929106870056295
CARMIL1	0.323858343225044	0.0579064245501913	2.23452360786571e-08	6047.91341232265	0.526284388189401	0.193297890098066	2.72265976582777	0.00647587126419315	0.111999461994874	0.722547030919307	0.965339459915398
H2BC4	0.142902726946951	0.0925285059189049	0.122487005664985	50.1115167390846	0.199539507239709	0.287248726047562	0.694657588165142	0.48726991304027	0.825549316851569	0.290694658660975	0.343543985100328
HFE	0.525555295936711	0.153502129280716	0.000617598873335538	21.5134225314676	0.715218276124518	0.41717757439942	1.71442167559981	0.0864513104801816	0.426827668341562	1.20389880820789	1.32488062920876
H4C3	0.255293002313366	0.329188058642448	0.438030515895286	32.4110955099249	0.26892675708242	0.581301602416839	0.46262861819806	0.643630591819871	0.898359338428486	0.558915165070478	0.475587914408905
H2AC6	-0.294937213281554	0.162769407555361	0.0699871013787323	300.038477436673	-0.431632012777782	0.322085135166372	-1.34011776903279	0.180207060046694	0.578739608827371	-0.75421469947989	-0.85757535252581
H2BC5	0.0321507374165452	0.370890342359981	0.930921668140883	56.1198953612663	0.0294832691096463	0.615323373689358	0.0479150807044276	0.961783920531446	0.99238562752341	0.026383937641225	0.019926981442886
H4C8	-0.423844371760645	0.105067946131942	5.48347019665585e-05	40.0841942288963	-0.714301697781913	0.331409295302077	-2.15534599634821	0.0311347689431093	0.262410644701747	-1.0618529111877	-1.39549573399318
BTN3A1	0.290301868058957	0.367439364758596	0.429488400135316	16.5194109674025	0.321244460476717	0.592209472185817	0.542450729960498	0.58750804035621	0.874915589918965	0.642464170253451	0.575148498583136
BTN2A1	0.224451929860799	0.0839359703688873	0.00749334281233649	57.285993787465	0.218381328083182	0.269168788279832	0.811317424575059	0.417183406119663	0.787940870277951	0.48531263990119	0.379399968226049
HCG11	-0.244819523162192	0.136952922377828	0.073837642936703	20.2170510814357	-0.426599365310566	0.419770640347413	-1.01626775268871	0.309501900317743	0.709041603421259	-0.634608335138631	-0.847998224913713
HMGN4	0.173851333663074	0.187361688536452	0.35346381124187	32.5508100795755	0.261165672499684	0.384994884792382	0.678361408984755	0.497542571276476	0.832576702624983	0.364553815416343	0.460818571246814
ZNF322	0.456962570539971	0.142245699451933	0.00131590748684978	82.6849471062527	0.682126739019835	0.288978506434069	2.36047568878782	0.0182515145734296	0.198703801998903	1.04020158901396	1.2619074375047
GUSBP2	-0.116902684721491	0.0772913067754531	0.130408083381008	179.282010801497	-0.202407359345154	0.18271937115679	-1.10774986835671	0.267969856011596	0.676735541510977	-0.329333532020568	-0.421360860637852
LINC00240	0.301089386193673	0.219425100177949	0.170009321553322	68.5871515822044	0.405791310018785	0.374831439115357	1.08259678264048	0.278987436006907	0.686199032046816	0.668208689230402	0.736041144559195
LARRPM	0.255111090988291	0.187811745509411	0.174357707003735	113.816839578119	0.412413815695168	0.33511700925025	1.23065617175879	0.218451486813134	0.625456836584295	0.558481031889699	0.74864377217969
ENSG00000291112	0.0280408540144858	0.261577959039088	0.91463123495846	53.7785588397292	0.0292086075360103	0.454248621164954	0.0643009272347435	0.948730615158114	0.989338026776223	0.0165756601564474	0.0194043004965279
ZNF184	0.347949398992227	0.152218445374843	0.0222627026062661	18.6932781319485	0.374785971344413	0.410492576141016	0.913015223972438	0.361234534761738	0.750165092534191	0.780040574348638	0.677037988253276
ENSG00000286652	0.330583652543433	0.15273197388142	0.0304283583196537	76.3053311162286	0.497666876137679	0.305552412672162	1.62874471121144	0.103367073379294	0.460059388709251	0.738597048282979	0.910880337426601
ZSCAN16-AS1	0.0346972153633072	0.111501261253858	0.755662062385163	328.343493192523	0.0523665850775185	0.253630436449981	0.206468063575034	0.836425308858654	0.961282944614144	0.0324611325071897	0.0634739293743431
ENSG00000272009	-0.0139423327789816	0.251845893781779	0.955851206489424	23.1893828916807	-0.0101757822226652	0.582445331005284	-0.0174707937053975	0.986061032536429	0.996959385391516	-0.0836176313513475	-0.0555441891603549
ZKSCAN8	0.292655279022153	0.106762178444284	0.00612173356336039	167.44910811892	0.446591029003998	0.24912800159888	1.79261675178149	0.0730342259574461	0.396966672851664	0.648080608849052	0.813683005588497
ZKSCAN8P1	0.405570627650009	0.202026472345043	0.0446951425503095	34.3657043952116	0.689959148210343	0.410569329889104	1.68049364134604	0.0928613104455138	0.439860671035621	0.917554207802609	1.27681251138803
ZSCAN9	-0.0170796915172323	0.150749578019629	0.909793956623301	38.5476641019388	-0.0320987100342311	0.334986672613748	-0.0958208569426942	0.923662852134466	0.985564936090377	-0.0911049690842465	-0.0972635185292148
ZSCAN26	0.0612917070404269	0.224833427475004	0.785153481025255	86.7859174893405	0.0939293170043179	0.394056969657138	0.238364815843872	0.811598153908047	0.95419461917472	0.0959291505548784	0.142567803952947
PGBD1	0.0168835950224771	0.124606681473939	0.892220436545165	108.714422969653	0.00844788961774786	0.246421307178567	0.0342823017801223	0.972652037707358	0.994623693356641	-0.0100512490420758	-0.0201033435650029
ZSCAN31	0.716080623254453	0.651160127284381	0.271462967698105	203.89596375081	1.13918945666073	1.08916150075256	1.04593254156855	0.295592178753892	0.69980753955736	1.65858939073734	2.13169774212938
ZKSCAN3	-0.0738232919408965	0.244615052730814	0.762809302276373	25.3413060554339	-0.130843608754276	0.443328757810672	-0.295139005645455	0.767887693928511	0.941921357543581	-0.226524134056608	-0.285175050629544
ZSCAN12	0.355776875369694	0.111205078917917	0.00137768324618121	46.8451344990034	0.521984682494232	0.274939906426536	1.89854099129733	0.0576248532848355	0.356509353903842	0.798720924325786	0.957157120420064
ZSCAN23	0.157333127203484	0.100680918341713	0.118125380574868	108.204939067529	0.236525418587973	0.301582580439205	0.784280770605228	0.432875380176972	0.795128802834045	0.325132951937509	0.413928170589075
TRIM27	-0.11988848082339	0.0529719985366986	0.0236207418448808	131.929656431613	-0.232643989187203	0.19008898009812	-1.22386889059596	0.221001690931168	0.62840519737217	-0.336459164019208	-0.478901164114984
GABBR1	0.137195294798209	0.131132896998973	0.295454418787584	1581.46932437833	0.200726122490538	0.235035483614535	0.854024760021917	0.393091270540357	0.774057149770725	0.277073815253994	0.345802113800516
HLA-F-AS1	0.0400904849084478	0.184255857276099	0.827755965060253	51.3178461678389	0.0478823800881852	0.384463198389557	0.124543468110226	0.900884985694573	0.979870867580991	0.0453322237460394	0.0549404877412057
ENSG00000290870	0.0101301044173342	0.222536911230632	0.963692030645898	90.3142260721647	0.00360991388750496	0.387650576755473	0.00931228818932487	0.992569976415158	0.998077147094302	-0.0261685213259779	-0.0293100108816772
HLA-A	0.294285795620522	0.250709126209336	0.240469673585204	106.697687529072	0.306160869156425	0.431295109887445	0.709863993673205	0.477788480572835	0.821570164073127	0.651971852876152	0.54644442585319
PPP1R11	-0.0848624431142003	0.16613689671352	0.609492305131372	20.3200486693817	-0.176949423661175	0.412530195475244	-0.428936901109326	0.66796914487877	0.909445962020191	-0.25286917777486	-0.372914411651653
TRIM26	-0.0869834527930431	0.108551806975793	0.422953246279529	175.068928126552	-0.160021586451063	0.202460365547397	-0.790384755151503	0.429303102562001	0.794010550659352	-0.257930988401304	-0.34070073918321
HCG17	0.342817656782656	0.177072092242827	0.0528634914432746	453.916178008711	0.49663126060713	0.312412391985864	1.58966568979633	0.111910181401545	0.47636335630245	0.767793620688932	0.908909561178562
HLA-L	0.185508059942825	0.205858379536074	0.367511718792965	63.9586115309391	0.223110671694366	0.365538239479974	0.610362056817285	0.541621996987971	0.854249831510523	0.392372708248826	0.388399908631335
HCG18	0.155206905707798	0.0674657117724869	0.0214182017784157	338.956032823827	0.249327584229084	0.180974607960758	1.37769373857767	0.16829786536904	0.562115128673337	0.320058703258498	0.438290690486369
TRIM39	-0.056140243186427	0.103447797948001	0.587342210641922	35.6253381371634	-0.167648833330117	0.307618747025134	-0.544989000024824	0.585761083064114	0.873835379812056	-0.18432336289269	-0.355215389208969
HLA-E	-1.64728349672772	0.229935399575954	7.82910316519564e-13	102.468387491934	-2.51870110278352	0.378952703064975	-6.64647878854598	3.00187687194691e-11	6.23747130035254e-08	-3.9816025122099	-4.82926761598251
GNL1	0.0248195487737741	0.14145939753772	0.86072329241623	84.9321745576126	-0.0392913105486847	0.275526907007738	-0.142604259509149	0.886602733265483	0.977235833730304	0.00888798326317159	-0.110951036567878
PRR3	-0.547030924722232	0.152194040212014	0.000325265822290682	136.269630715109	-0.813450343790326	0.280859047507072	-2.89629389193824	0.00377598590983421	0.0797122134376467	-1.35583884111337	-1.58417559714172
ABCF1	0.150785661006881	0.171203798522821	0.378459739331122	70.9198167370027	0.197734537852115	0.30290765495515	0.652788183518812	0.513892842540858	0.841956861303007	0.309507358947132	0.340109128541525
PPP1R10	0.109327588949884	0.109564198757179	0.318356734042514	273.794390935175	0.17648804101251	0.250261078780182	0.70521569663467	0.480676014443204	0.823781386835914	0.21056725896396	0.29967704724268
MRPS18B	0.0950261881733727	0.123257928642718	0.440734221561015	55.4915560581549	0.0582061236541596	0.311017400467249	0.187147482959844	0.851544999758628	0.96540828619902	0.17643682422541	0.0745865706846212
ATAT1	-0.0622972806813548	0.0764662068934119	0.415242092185908	162.292802072832	-0.110077294757006	0.193141503787387	-0.569930815482212	0.568724623322016	0.865665970587015	-0.199017193915773	-0.245656757230238
C6orf136	0.635414104166	0.116266144183848	4.62466497981839e-08	72.0500295176454	0.867442314376706	0.25268609590408	3.43288502389934	0.000597195288195192	0.0253982615988277	1.46607794319744	1.6145629583341
DHX16	0.0337010022354154	0.142209431661557	0.812671154337318	38.0602902146033	0.114189154326021	0.344654842266127	0.331314522016345	0.740406923192409	0.932965320786068	0.0300836600009272	0.181122272290781
PPP1R18	-1.1695644560977	0.216236503160831	6.34739002110791e-08	13.7238595979911	-1.78544210398809	0.629010339487662	-2.83849404676299	0.00453269649032124	0.0899427973420496	-2.84152128559575	-3.43387581674993
MDC1	0.107770208117114	0.164125935571336	0.511418089810367	57.4546274441705	0.107891328781599	0.337573286980371	0.319608609279185	0.749265047188223	0.936136058267045	0.206850554166537	0.169137510927989
TUBB	0.258073356357015	0.124073509077365	0.0375251946789788	35.4767666900595	0.263102839799442	0.31886935290676	0.825111718642887	0.409308167245243	0.783653272240769	0.565550507560331	0.464505000418859
FLOT1	-0.644362622949708	0.115699473695888	2.55795941099066e-08	229.70971018791	-0.930764384609632	0.258115382882887	-3.60600121625429	0.000310951678463682	0.0167510820861269	-1.58812190388867	-1.8074242047456
DDR1	0.309556838956038	0.0830827269201582	0.000194629710088157	326.050714829071	0.401854593444798	0.196941492796525	2.04047703578638	0.0413028359970496	0.300582233141219	0.688416349194894	0.728549573324107
GTF2H4	0.573633927444336	0.354553748202958	0.105683288113734	16.1500598225444	0.745231719411703	0.591473591938319	1.25995772181392	0.207684614180035	0.613075732416909	1.31863893895682	1.38199620869496
VARS2	0.129987499204483	0.147120700319078	0.376942834607854	117.205340830279	0.140604332471281	0.281487911677995	0.49950398094581	0.617424382972199	0.886966509979151	0.259872339610815	0.231390353582269
CCHCR1	-0.322900733697977	0.135947614410753	0.0175401568125389	69.0773128672912	-0.523569523031107	0.280858648285555	-1.86417447433836	0.0622972067237883	0.369691094164627	-0.820949918186604	-1.03253242507466
HCG27	-0.307820244251868	0.127346137688501	0.0156407041291113	73.6522592214033	-0.425380455395748	0.259996109666143	-1.63610315532018	0.101817999947096	0.456620343404982	-0.784960180614102	-0.845678639471277
HLA-C	-0.125134698262618	0.427988371353988	0.76999706588112	36.0019773178117	-0.362368656381304	0.685578402936356	-0.528559031074006	0.597111386872611	0.877448486771279	-0.348979313949409	-0.725767192432662
MICA	0.0302409653815572	0.204762406072756	0.882588943983744	118.830511144724	0.0866145519750538	0.345945433276703	0.250370560335669	0.80230079417982	0.951951197264752	0.0218262477460702	0.128647806855173
DDX39B	0.129573870400261	0.124689474045761	0.298724525348238	294.698140528547	0.188747392071131	0.221216489336666	0.853224787343404	0.39353466002793	0.774357434052931	0.258885210368787	0.323006591045368
NFKBIL1	0.330587846039806	0.13406257464099	0.0136661107424372	42.8583526224654	0.48750191325774	0.314156342651844	1.55178122186762	0.120714580550267	0.492468273314119	0.738607056103649	0.891536414112368
PRRC2A	0.0527835778386348	0.144221912482986	0.714373571857461	165.672227029384	0.0571292665974429	0.257983458898402	0.221445463369577	0.824745596331171	0.957931131560096	0.0756244158644244	0.0725373118165314
BAG6	0.322641193623596	0.121248039028145	0.00779086484074456	56.698375844782	0.322673942971098	0.319035291369083	1.0114051695861	0.311822547928169	0.710664205517897	0.719642291328518	0.577868803622804
C6orf47	-0.0710689575215249	0.148463666268495	0.632154939006769	19.0933083759467	-0.0353551269787386	0.426164560259937	-0.0829612085931641	0.933882384301871	0.987305133275736	-0.219950887658052	-0.103460479639426
GPANK1	0.604172283695196	0.193938527530515	0.00183772086098264	24.8730734977528	0.75158210212529	0.433125838254768	1.73525113429784	0.0826963329276583	0.419081075887972	1.39151902890958	1.39408098634526
CSNK2B	0.16834922844609	0.299798885170116	0.574429100573955	43.8214187016325	0.158548072746768	0.558933869073159	0.283661594903305	0.776669729052891	0.945140016594583	0.351422986767632	0.265537289479552
LY6G5B	-0.0583459932997288	0.176563427799292	0.741057362728488	40.9375062386839	-0.137926567690031	0.339986793542251	-0.405682133276424	0.684976171704324	0.914925815139577	-0.189587407406095	-0.29865392075523
ABHD16A	0.0734040702546631	0.108342358557372	0.498076345538296	53.7914717172417	0.0615723614432081	0.289977923982241	0.212334651540504	0.831845963696367	0.960413430348719	0.124835425448739	0.0809925208506901
DDAH2	-0.0326293472911973	0.203236426775685	0.872448849748125	70.0170067348074	-0.121469672160585	0.335537120045547	-0.362015600968669	0.717340372159137	0.92768878039074	-0.128214376749535	-0.267336450256619
MSH5	-0.0504831760363491	0.205037959822493	0.805516730434384	70.9806442093775	-0.113113922968302	0.35641011191173	-0.317370128365819	0.750962770614986	0.936287538135616	-0.170822716054344	-0.25143546040377
VARS1	0.150975558185609	0.257390315816852	0.557497441010855	29.5128598024541	0.118044065043916	0.443466919280737	0.266184601176956	0.790097041828621	0.948436753322355	0.309960550446825	0.188458166990146
LSM2	-0.502397439076953	0.14024429617929	0.000340579586399453	55.5034187585567	-0.748564866325444	0.305823479580536	-2.4477024045118	0.0143770348687303	0.173538566112599	-1.24932058512042	-1.46069854020478
HSPA1A	-0.175189714290667	0.315595310887961	0.578820287366194	808.561237461751	-0.27161119125871	0.509928418906501	-0.532645722788226	0.594278845055581	0.876829559883691	-0.468436105950393	-0.553055745646127
HSPA1B	-0.926602946555906	0.250710810544978	0.000219106244354264	651.209190891793	-1.34975153208345	0.422890396569829	-3.19172897524187	0.00141423966170859	0.0442368083431214	-2.26169123433145	-2.60475670326148
SNHG32	0.121037356127896	0.186273577981945	0.5158325686474	27.9525178896517	0.0181385331778071	0.389016868029158	0.0466265981465039	0.962810832824819	0.992491858122541	0.238512734425998	-0.00166204986767841
NEU1	0.20626577431822	0.119745841202667	0.0849735977621554	27.7862239049792	0.258607992835205	0.34051636084088	0.759458347894334	0.447578421245148	0.802145182315615	0.441911199399602	0.455951307108576
EHMT2	0.179654110516539	0.205216234783348	0.381335577207318	123.851048824256	0.234113795588452	0.334153563047638	0.700617385172327	0.483541825875778	0.824799297532349	0.378402199906402	0.409338852269218
C2	0.103269174502754	0.30922876215469	0.738411848558346	37.8859561061877	0.0372036296753512	0.467634963918272	0.0795569889890724	0.936589604548699	0.98763613050285	0.196108792822205	0.0346188268047576
NELFE	0.0984712404323275	0.179575729334611	0.583448201892863	49.3833766347381	0.0832502961902984	0.347067343099822	0.23986784653016	0.810432707990131	0.954076634689666	0.184658475595971	0.12224562844307
SKIC2	0.0568765129312548	0.242957993601076	0.814907196938621	56.5985090997632	0.0607601063821174	0.406563223937334	0.149448112383826	0.881200049775611	0.976118285414088	0.0853922460406979	0.0794467995530407
DXO	0.191210427087158	0.223511736102203	0.392283968839257	31.4674991987181	0.143152104635219	0.451237990973735	0.317243023634398	0.751059206493742	0.936287538135616	0.405981463972573	0.236238763747997
STK19	-0.105958934585391	0.0877963653816489	0.227481620032614	108.943833730876	-0.210205815011037	0.212173612605961	-0.990725530989667	0.321819620835405	0.718441797341566	-0.303216163823417	-0.436201320967324
CYP21A2	-0.990711353100692	0.323341720034351	0.00218416243797112	21.3928107009435	-1.48850900466145	0.588463073305484	-2.52948582873735	0.0114229786844881	0.155132796420056	-2.41468658212724	-2.86881215929497
TNXB	-0.426675056587	0.142650010956468	0.00278008853541054	110.782172025004	-0.647867322855438	0.279612730614763	-2.3170165443863	0.0205028305489352	0.211650582470272	-1.06860836858946	-1.26907112534626
ATF6B	0.0272545403311996	0.135958822715353	0.84111948827718	190.587765883417	0.000124523492719581	0.239498880898518	0.000519933505544624	0.999585153101973	0.999763715301201	0.0146991147556984	-0.0359427084441989
PRRT1	0.448704639405114	0.3403525203026	0.187385631179427	20.5078117390519	0.60887132912856	0.588706029740088	1.03425359749988	0.301017623537196	0.703894832000033	1.02049395449074	1.12250240002186
PPT2	0.0876753962985225	0.187742512904917	0.640501239409045	50.2937061445304	0.0890974119257698	0.361669364795596	0.246350453199498	0.805410957060129	0.952724656021436	0.158894086539652	0.133372689085823
EGFL8	-0.0200255907541192	0.143430907333145	0.888961518660956	45.7248440523618	-0.129492557202504	0.299076103736673	-0.432975271459728	0.665032734863829	0.908091496844474	-0.0981353868189938	-0.282603999665587
AGPAT1	0.24300602249848	0.149200181084408	0.103371308174601	54.9507651705526	0.246219893257605	0.316004989300939	0.779164575224869	0.435882774792113	0.795379010486707	0.529592165928001	0.432376754887523
AGER	0.588405655238947	0.225634254596995	0.00911301369282521	26.774452683817	0.722434131947497	0.416084197328048	1.73626909309876	0.0825162654108757	0.418993947581621	1.35389181378693	1.33861240209715
PBX2	0.2642910365141	0.202734309412939	0.192358910846114	58.9827067568302	0.337723751698017	0.340986514235873	0.990431402997953	0.321963302589988	0.718441797341566	0.580389062897868	0.606508588081038
TSBP1-AS1	0.344817717375793	0.25702318173295	0.179731511213067	191.006548996156	0.464794301949763	0.393866397999889	1.18008112474193	0.237967951016246	0.644972999729365	0.772566785123238	0.848323832130605
TAP2	-0.195359702306569	0.234000379839787	0.403791376404123	56.2476135221857	-0.342117060635022	0.41720156184424	-0.820028235567222	0.412200011031445	0.785503145358918	-0.516571982317462	-0.687228407812004
PSMB9	-1.02859651489815	0.0965617098957068	1.70256771870318e-26	44.3522777208936	-1.49528362896216	0.282259079168387	-5.29755724197667	1.17362119951304e-07	4.81066429974789e-05	-2.50509989635386	-2.88170426864189
TAP1	-0.0589487896188383	0.167760439157132	0.725298247674513	51.9103814789848	-0.153656685047929	0.341441084358493	-0.450024007323614	0.652693130094428	0.902268153256371	-0.191025986797828	-0.328588332468192
ENSG00000289047	-0.012543911605638	0.135645825401803	0.926320278932179	22.1727889634964	-0.0143804015479417	0.379816195681215	-0.0378614753964082	0.969798129190922	0.993080385038156	-0.0802802853570866	-0.0635455793035701
HLA-DMA	-0.340812344577072	0.225666991570902	0.13098103437746	70.4448378188451	-0.452055166714095	0.397048350100041	-1.13853934061228	0.254895341298669	0.662873724153252	-0.863696155126926	-0.896440612364436
BRD2	0.304552900961414	0.0859648294701679	0.000395960407311192	179.211600190715	0.381939636900042	0.219123140167941	1.74303652552312	0.0813272348470327	0.416956161737783	0.676474401561221	0.690651413069305
COL11A2	0.330392947816432	0.258561885878505	0.201316448823362	17.1766998636851	0.383500657981598	0.477908561888354	0.802456136099083	0.422289151995201	0.790763633425971	0.738141929561327	0.693622036026828
RXRB	0.314421884060387	0.215991497488043	0.145471650339618	39.6123370211453	0.412913072675682	0.375808876216409	1.09873155959708	0.271885172492661	0.680927214547027	0.700026827568929	0.749593858162219
SLC39A7	0.39181860547469	0.168695579971245	0.020198658205967	23.4054109103025	0.409066118083914	0.377657279005854	1.08316757235751	0.278734050362354	0.685755541698316	0.884734870542394	0.742273103970054
RING1	0.311855997126669	0.179678027616002	0.0826278776055772	88.0232105789696	0.410862351570431	0.319093357383342	1.28759293186051	0.197887701053272	0.601520713024	0.693903312963171	0.745691336110009
HCG25	0.0682586032469202	0.200672114420649	0.733743631477333	35.3499748927173	0.084909143205513	0.381658031523344	0.222474404289641	0.823944596434087	0.957482876303109	0.112555717422126	0.125402414142277
VPS52	0.145179539741195	0.126002358726664	0.249240130114978	101.574520631995	0.152472051262145	0.251669555933886	0.605842254921768	0.54461950763354	0.855348804431031	0.296128294966968	0.253974621219727
RPS18	-0.197680269772799	0.251976569437736	0.432735955472391	71.3640624057059	-0.338221429313933	0.515914240390093	-0.655576843659513	0.512096428774277	0.841559562631606	-0.522110039581942	-0.679815021808953
WDR46	-0.108833470914479	0.389742866249393	0.780057354538276	21.4105603719643	-0.217381115539477	0.642548734699311	-0.338310705165739	0.735129057297732	0.931154936723462	-0.310076273271206	-0.449855917134385
PFDN6	-0.0845612985269381	0.178498724013252	0.63568807029533	20.7517154743601	-0.340061346479551	0.41557361836413	-0.818293874905182	0.413189402740398	0.785503145358918	-0.252150493231783	-0.68331638398574
RGL2	0.135647203133498	0.192666804399865	0.481401185445441	211.270805191524	0.17228211867216	0.32088460710776	0.536897423111056	0.591338471094756	0.876077473707229	0.273379279148236	0.291673177461914
ENSG00000289100	-0.0106326050739762	0.10222481807876	0.917159846593894	38.341911763837	-0.106158096687835	0.33477427049287	-0.317103511364671	0.751165060596637	0.936287538135616	-0.0757189333704065	-0.238198523708013
TAPBP	0.0789651587164367	0.128580610045974	0.539129689153633	273.008859813318	0.0987307989218026	0.259726734752704	0.380133369850463	0.703846416185872	0.922126294669745	0.138107018195905	0.151705023547698
DAXX	0.534204946361916	0.175453997723442	0.00232911807510085	19.3873312501508	0.69083142445068	0.459485153294898	1.50349019875144	0.132712682515587	0.50998836649649	1.22454128470107	1.27847245298361
PHF1	0.0705154641271103	0.158921316823684	0.65725005043903	126.159952319736	0.0517907883724805	0.314759113715793	0.164541028728541	0.869305250609277	0.972469225512378	0.117941738287427	0.0623781883039231
CUTA	-0.367043319532666	0.335356719533948	0.273741773106611	40.0662354704169	-0.659201565576444	0.604653757396613	-1.09021329564657	0.275619197926705	0.68282766715107	-0.926296636914756	-1.29064018807769
SYNGAP1	0.17446868879661	0.189790602962707	0.357954692618791	222.861420465711	0.246384256979028	0.300721101417617	0.819311500980669	0.412608712463198	0.785503145358918	0.366027139563041	0.432689539032472
SYNGAP1-AS1	0.291282280234662	0.109510681542678	0.00781748358901428	65.5141781636226	0.430207036077493	0.260020864943732	1.65450967240874	0.0980239996945794	0.449341026018802	0.644803933630669	0.782504268735779
BAK1	0.057813797885208	0.157716997621281	0.713942258113961	16.2967962270646	-0.0925555872733716	0.476398467821399	-0.194281874365873	0.845955177392066	0.964118425572368	0.0876290858756365	-0.212312949692409
UQCC2	-0.214733133465247	0.117535137783585	0.0677043277741947	199.814145143182	-0.362458885591221	0.232720410093643	-1.5574864509966	0.119355034942975	0.489985600690254	-0.562806867847632	-0.725938898609847
LEMD2	-0.235791221548577	0.130330812630053	0.0704238516933125	167.340852758269	-0.324049574789283	0.249279589139139	-1.29994427505419	0.193620068874029	0.597032839044467	-0.613062203830325	-0.652845984107269
HMGA1	-0.344275721582906	0.177223360994822	0.0520634012598145	30.4757443874831	-0.493005128362836	0.39383208828292	-1.25181554025296	0.210637086151879	0.616814257716747	-0.871961538687588	-0.974368385166967
SMIM29	-0.349199110339457	0.130858653496776	0.00761859369161453	95.3980119059162	-0.53856695500695	0.304930263499458	-1.76619712594682	0.0773627830703829	0.408287982495907	-0.883711254766026	-1.06107253658099
NUDT3	-0.259119627705318	0.146227938093952	0.0763903327972823	2868.47123511103	-0.347875937685791	0.27672489817043	-1.25711831492495	0.208710796119682	0.614140912312519	-0.668735676403358	-0.69818755024685
RPS10	-0.299594723546154	0.156138896584432	0.0550133727394704	96.546665447914	-0.531539291452564	0.349661512043359	-1.52015384348808	0.128472314786365	0.504622693727513	-0.765329893901345	-1.04769889356036
ILRUN	-0.164546914573311	0.082119111153534	0.0450958742188107	389.907173395093	-0.223839657460175	0.188725797313613	-1.18605755358507	0.235599571630766	0.642846300510101	-0.443036958911225	-0.462146521744689
ILRUN-AS1	0.758125590124685	0.540312694134668	0.160579930945019	24.6840526662806	1.13239264150166	0.813848316453478	1.39140503040703	0.164102640067526	0.557026288153123	1.75893012101083	2.11876340358127
SNRPC	0.0100724700760334	0.0962203629473496	0.916628722336247	42.1181918453907	-0.048941041699505	0.283765204224361	-0.172470200612791	0.863067886760587	0.96951825864479	-0.0263060662528845	-0.129314473954632
BLTP3A	0.0496934253368894	0.0724700931084356	0.492896366878032	269.715729172171	0.0990261147782759	0.182804157634567	0.541706031523818	0.588021034022693	0.875134092703753	0.0682497362829521	0.15226700959217
TAF11	0.0172228364958963	0.142513198412858	0.903809198698755	113.216682044718	0.058481026684145	0.277277118046567	0.210911838294292	0.832956066291275	0.960925284280345	-0.0092416459024896	0.0751097111223874
ANKS1A	-0.102630335691587	0.0494563902948086	0.0379709351257637	633.431036081708	-0.126967475987284	0.15732199133809	-0.807054849149644	0.419634883417441	0.789739192551798	-0.295272429563318	-0.277798770372933
SCUBE3-AS1	-0.299148604238098	0.134335898948034	0.0259559529353309	24.9759601682422	-0.357382967430567	0.391841816007572	-0.912059287270302	0.361737508631135	0.750673714230255	-0.764265225749802	-0.716279426872591
ZNF76	-0.0278803622783448	0.0791373645970526	0.72461074175818	162.333154687711	-0.084838478222153	0.191264154130604	-0.443567058384717	0.657355626614587	0.904392507482895	-0.116880876934487	-0.19762729196227
PPARD	-0.702535088820831	0.143314912739658	9.48476830141913e-07	205.883147601472	-0.971646514519624	0.28595292763207	-3.3979246953884	0.000678991074330145	0.0279875409145445	-1.72695107041729	-1.88522289375627
RPL10A	-0.0538738578770215	0.244594456323921	0.825670316848261	50.3531365135673	-0.112819142986769	0.497203866266679	-0.22690721179199	0.820495894113335	0.956335666309677	-0.178914611882641	-0.250874494129256
TEAD3	-0.695504532402841	0.103555824526532	1.86488870441863e-11	140.733559509411	-0.94854884451455	0.261595792205834	-3.62600956428303	0.000287834697895853	0.0157983233241328	-1.71017257782418	-1.84126803011409
FKBP5	0.369975970058582	0.193938543214078	0.0564303943771548	2206.62449234758	0.577218453840823	0.329502965259303	1.75178530908388	0.0798107312678261	0.413200269160907	0.83260720457195	1.06226698160736
SRPK1	0.126532957816999	0.0639335245336315	0.047801016994255	216.1090854277	0.250775181753817	0.208325181507625	1.20376797437058	0.22867927113542	0.636403769597435	0.251628042340943	0.441045468426934
MAPK14	0.0655406428013914	0.033515433595664	0.0505198179534785	452.209882531418	0.072268527280696	0.152620393626725	0.473518155492695	0.63584355123658	0.895463250652213	0.106069277872761	0.101347323338462
BRPF3-AS1	-0.104358659181669	0.149327361261704	0.484640617756725	115.066391525077	-0.175230648444276	0.279301847410661	-0.627388075191038	0.530404882537316	0.84879953971892	-0.299397090707158	-0.369643582590808
BRPF3	0.117204093185315	0.0771415795790851	0.128677569954761	67.1158026604784	0.161913776767158	0.232637055080908	0.695993064006277	0.486433173451914	0.825307578776591	0.229364614410206	0.271942223883919
KCTD20	-0.302627926718471	0.0887231937394801	0.000647435207476195	263.100240338652	-0.416759442877691	0.198654476067608	-2.09791116277619	0.0359129937396945	0.279887601301294	-0.772568663343534	-0.829272853536785
STK38	-0.00519414000183576	0.0841335694281706	0.950772408578893	385.111690861026	0.0106734229281285	0.207368048598221	0.051470913673921	0.95895027864519	0.991782056509224	-0.0627399825582991	-0.015868153904425
SRSF3	-0.123240806191596	0.174284468418446	0.479489152539893	235.517222618245	-0.21803671848536	0.294679738034798	-0.739910792440073	0.459354125351605	0.809953418988859	-0.344459521745695	-0.451103529472919
CDKN1A	-1.7337448319017	0.433049966409582	6.23943509074884e-05	44.3458010763755	-2.55957081327735	0.703791988194638	-3.63682857465193	0.000276015490650155	0.0153230737080401	-4.18794334578827	-4.90704267084551
PPIL1	-0.105917570830264	0.132239896854883	0.423160481008969	22.807997070923	0.0242635426268661	0.412749635425254	0.0587851339998582	0.953123249332243	0.990753728480361	-0.303117448811724	0.00999384248342733
C6orf89	-0.164048943207446	0.0392537401043114	2.92545756492417e-05	341.870329097914	-0.255124312915979	0.143711832846191	-1.77524917651721	0.0758567531248285	0.405706516698484	-0.441848545309654	-0.521681217856921
PI16	0.922688873908843	0.164387763943514	1.98986028980381e-08	98.8949931561643	1.22849982813479	0.341686763233232	3.59539777458754	0.00032389629750663	0.0171670325520544	2.15166202925729	2.30165536985169
MTCH1	-0.130959034259377	0.115935863245814	0.258652508350998	284.207267386132	-0.315619084816152	0.204227957736307	-1.54542545650713	0.12224338676859	0.495272997367448	-0.362879149548678	-0.636802762556159
PIM1	-0.336015770998823	0.309673068862412	0.277892349100426	59.6455198167683	-0.523896983313737	0.517549466114294	-1.01226456138985	0.311411574449061	0.71033758931006	-0.852249084728762	-1.0331555819588
TBC1D22B	0.0908963328129774	0.0682131840722236	0.18268503760261	235.866105195167	0.132262864588294	0.174878046248384	0.756314857271662	0.449460442371696	0.803910739583905	0.16658088346406	0.21551654105954
RNF8	-0.0872024735718876	0.131334321151556	0.506707444139898	188.862149320061	-0.110852312078021	0.260855505598361	-0.424956766098317	0.670868191841198	0.910454286000525	-0.258453683661408	-0.247131615112355
CMTR1	-0.0508005631549798	0.112314652169085	0.651048733105174	102.588120648998	-0.0754478946951095	0.240911627309096	-0.313176642978332	0.754146462700458	0.937208928211379	-0.171580163559562	-0.179757012476889
CCDC167	-0.228044841715283	0.102081661378361	0.0254866762461074	36.9330802281601	-0.403650343352214	0.389820783770894	-1.03547671175339	0.30044633679467	0.70327216448895	-0.594575391559846	-0.804326238489136
MDGA1	0.329911391420027	0.117723870115069	0.00507212438434912	127.264588506129	0.441270588325045	0.224521586144233	1.96538157378583	0.0493700905221614	0.330110028244843	0.736992690447113	0.803558207524087
ZFAND3-DT	-0.0710625045272448	0.227283698298885	0.754539043743206	20.8762879677841	-0.07851858729913	0.474086458067124	-0.165620818656695	0.868455362644507	0.972341101505993	-0.219935487523227	-0.185600540186271
ZFAND3	0.101666036190601	0.0522561342018567	0.0517108558773004	3743.30283831405	0.182839304653644	0.167300314434789	1.09288081897127	0.274446130954142	0.682362217902222	0.192282887346591	0.311763501298015
BTBD9	0.0292657723574794	0.0795537858295488	0.712967160210963	2816.24762001515	0.0662576932763942	0.19737424254451	0.335695744400146	0.737100315266627	0.931850982538427	0.019498939925955	0.089908706846977
GLO1	-0.444413382078445	0.0541845149418346	2.36711254858167e-16	261.862590315005	-0.617642122207493	0.178182368474161	-3.46634814373937	0.000527579662489422	0.023466807923268	-1.11094105823419	-1.21155257162433
GLP1R	0.819855529824145	0.46747961377685	0.0794685293276015	61.9338792935007	1.15014177896318	0.643125309583511	1.78836342128723	0.0737173937749504	0.399039632473634	1.9062492340999	2.15254001034359
SAYSD1	0.00839361946088539	0.157748436454532	0.957565471152922	20.1932749915564	-0.0818942226048381	0.387300072712268	-0.21144902460599	0.83253690531738	0.960826212119198	-0.0303126598902149	-0.192024373825575
KIF6	0.273329209944489	0.298743457491804	0.360228628461718	346.430743571261	0.336644076407869	0.416969699698371	0.807358608194773	0.41945990684958	0.789676979695463	0.601958753394776	0.604453966115019
DAAM2	0.0224932420375168	0.194526434868564	0.907945173140104	2541.72908441855	-0.0119539939932466	0.312082037471609	-0.0383040116313456	0.969445292315977	0.993011808771453	0.0033362291738743	-0.058928125976738
DAAM2-AS1	0.238279929602712	0.303543907422353	0.43245750458031	28.5451326639649	0.283776104754902	0.4866047789281	0.583175745581473	0.559774997085073	0.861761995406687	0.51831329837733	0.503846221501179
MOCS1	0.287450045106108	0.116384804163769	0.0135179338642994	83.2585031064284	0.497049626349091	0.287780312333904	1.72718426190453	0.084134576389352	0.422755030378088	0.635658266503242	0.909705711142451
LRFN2	0.438740599548982	0.2529467844079	0.082826320659359	169.906574279705	0.704870432034421	0.433329398379281	1.62663884488508	0.103813824162821	0.461054744179429	0.996714674589667	1.30518868297042
OARD1	-0.0155137603242875	0.132289958442128	0.906645397282714	254.03938194967	-0.0286443667979689	0.233178251749214	-0.122843217937736	0.902231250447167	0.980151865322306	-0.0873678587674977	-0.090689903706167
NFYA	-0.00813631900223386	0.109506902394167	0.940771995618939	112.042496806515	0.00112760183828417	0.256624968311973	0.0043939677643267	0.996494132241452	0.999448845224929	-0.069761521911783	-0.0340338504558374
ADCY10P1	-0.0182180870517172	0.0666202796266439	0.784498420432192	229.48985780014	-0.00552089506417959	0.172628954867512	-0.0319812807093498	0.974486979090904	0.994978576855158	-0.0938217613134531	-0.0466859393768892
FOXP4	-0.285519980299441	0.176948393035126	0.106619058004485	102.203381202528	-0.387733339107311	0.340440349328323	-1.1389171109485	0.254737728072255	0.662700814668388	-0.731740379604762	-0.774036181049439
TFEB	-0.0336888616712845	0.181848374948122	0.853026698629919	193.526582442309	-0.0276893988475128	0.332072027297613	-0.0833837136865993	0.933546438006153	0.987305133275736	-0.130742918321737	-0.0888725997947448
FRS3	0.278460944573715	0.191255980151889	0.145403839865997	33.1968370683473	0.34494742814259	0.360558839276164	0.956702181633059	0.338717596666193	0.733350319069631	0.614205688963914	0.620255243611519
PRICKLE4	0.602487206277576	0.324492514539819	0.0633529900927089	20.4214925410352	1.00650907802514	0.586387451715241	1.71645739532966	0.0860783593868984	0.426063419205901	1.38749757494641	1.87920699524277
TOMM6	0.190933334485946	0.189667017727754	0.314090246245894	135.961571746543	0.234749111076179	0.354083143347107	0.662977369826541	0.507345047801895	0.838846620470451	0.405320179732659	0.410547857576969
USP49	-0.312255203121799	0.123316508927868	0.0113367305464285	321.316007211883	-0.432182221716415	0.21844355150455	-1.978461798207	0.0478766341085874	0.325252518967493	-0.795544253925783	-0.858622400079394
MED20	-0.0922864442136267	0.121900964346738	0.449013424720431	26.5767919506769	-0.124386371613688	0.377100024948829	-0.329849810088364	0.741513448631039	0.93305082594782	-0.270586630000872	-0.272886929015656
CCND3	0.193523936319175	0.117264274986647	0.0988768796671077	1104.32502166933	0.325349193919435	0.244071750073967	1.33300635497896	0.182529718322007	0.580864866422892	0.411502676691125	0.582959805902123
TAF8	0.245177688290245	0.112769665310276	0.0296941912328381	237.673857586688	0.360216798819238	0.2348337553465	1.53392257551617	0.125048701372023	0.500294237294417	0.534774867870142	0.649312854437489
GUCA1B	-0.486641554539375	0.204138354492687	0.0171311387380653	95.3203847877807	-0.753630445631618	0.332443016144173	-2.26694624050934	0.0233935099911033	0.229289876603395	-1.21171901046619	-1.47033833710302
MRPS10	-0.0417920775577376	0.106322053660815	0.694267309136741	88.9095662111535	-0.0924862777228433	0.251000109329758	-0.368471065490003	0.712522016206959	0.925762014177474	-0.150081323370786	-0.212181053624888
TRERF1	-0.147909136287203	0.128596821650783	0.250070881985705	446.491909383226	-0.20253009073713	0.268252781419675	-0.754997169704186	0.450250680436128	0.804137542601116	-0.403330736082959	-0.42159441846415
UBR2	0.0106870317403554	0.0296042465645452	0.71810200427665	1074.54679665766	0.0707804124758909	0.154174288788476	0.459093491087871	0.64616703058872	0.899696313075089	-0.024839408748159	0.0985154410180911
BICRAL	-0.064571744696386	0.0902431255064595	0.474281055101007	774.257394990369	-0.0772966038908076	0.186707711404546	-0.413997918507643	0.678875631225944	0.912563310819247	-0.204445224836891	-0.183275105886013
RPL7L1	0.0950294506605322	0.0822810051282871	0.248115860745423	115.509145977324	0.113022701386775	0.234217812257172	0.482553825849402	0.629412571247132	0.892719042229859	0.176444610183361	0.178902512467461
C6orf226	0.516195639732259	0.232168386551765	0.0261910309178428	15.0872901682054	0.49347941820388	0.520493968051912	0.948098246077393	0.343079441078941	0.736871008637507	1.18156189588347	0.902911605409601
ENSG00000287825	0.136475042296536	0.172093382530083	0.42776092948942	18.2689554046923	0.172591771059541	0.400661958566085	0.430766553623469	0.666638121178357	0.909080393075118	0.2753549255181	0.292262445923227
CNPY3	-0.403219750338505	0.308564333675646	0.191293990000195	17.5352872901073	-0.569202464529081	0.571139407078057	-0.996608634380728	0.318954513242182	0.715951935789509	-1.01263204768936	-1.11937190804826
LINC02976	-0.266695046627382	0.157728033038392	0.0908647257606075	53.5922026699793	-0.416449051899618	0.340786883324039	-1.22202195060317	0.221699326220136	0.629562026527115	-0.686814488764264	-0.828682179537461
PEX6	-0.093880574004417	0.107654247598073	0.383177618091871	178.863809056575	-0.189177950969866	0.219244592985692	-0.86286256091256	0.388213037317734	0.770365716473604	-0.274391036550943	-0.396185297861396
PPP2R5D	-0.00972527181441528	0.147651227536103	0.947484099713775	61.2245533064516	-0.0251995820473405	0.29795236311799	-0.084575875766293	0.932598578684017	0.987305133275736	-0.0735535735510787	-0.0841344786802965
KLHDC3	-0.0723331873878547	0.121422402506785	0.551365410841392	62.6301891610299	-0.202019478745009	0.315002153321754	-0.641327294479345	0.52131005934406	0.845344592932288	-0.222967984767739	-0.420622723895701
RRP36	-0.104092093714166	0.0660154326793815	0.114845179634433	116.480888211309	-0.191123669216874	0.199259115761092	-0.959171521397431	0.337472344647954	0.732549761216224	-0.298760929576207	-0.399887999485177
CUL7	0.700777824997943	0.142549150842382	8.83107873439275e-07	39.8703954970647	1.03799599924115	0.332471453139549	3.12206052411204	0.00179590013800845	0.051521434925706	1.62206911098483	1.93912660307587
KLC4	-0.158064907268518	0.104700523576346	0.131123583230551	202.889503383651	-0.255921626411072	0.23072654343632	-1.10919889233163	0.267344390350888	0.675996535438312	-0.427567584215119	-0.523198505356015
MRPL2	-0.107323585758979	0.127301423397376	0.399191163982345	30.7571289659988	-0.230293868342918	0.308037072120366	-0.74761737851128	0.454690979334042	0.807014068872928	-0.306472917378464	-0.474428884390209
PTK7	0.00255781513111541	0.120293332414933	0.983035739493976	100.156270209749	-0.0195845444416751	0.246366467766374	-0.079493547231626	0.936640063935578	0.98763613050285	-0.0442398647799132	-0.0734490626946769
SRF	-0.209609738753063	0.190551742413214	0.271325669101598	44.3685552744462	-0.349844849957236	0.371477759403035	-0.941765263469438	0.346312833169634	0.739773852027071	-0.550579835573196	-0.701934390096749
CUL9	-0.133089592706205	0.136795036276896	0.330596821019725	137.552934926826	-0.203284100190483	0.259215649058809	-0.78422773057333	0.432906496365954	0.795128802834045	-0.367963748404586	-0.42302929837627
TTBK1	-0.113031859393636	0.239496220099599	0.636957654680262	97.1936715648567	-0.201370206385085	0.379828273565272	-0.530161181775426	0.596000182525812	0.877246737898425	-0.320095768999924	-0.419387158661596
CRIP3	0.205879456075864	0.115323361323612	0.0742229889732609	29.0367116320198	0.118103705344618	0.356382875327866	0.331395567859328	0.740345712277516	0.932965320786068	0.440989247084224	0.188571662476243
ZNF318	0.194934645996666	0.0994180560752525	0.0499073802891708	310.639867208766	0.31065054551458	0.226359073003226	1.37237947387315	0.169945336591805	0.563701918825647	0.414869349322361	0.554988279500632
ABCC10	0.076401272330331	0.167696296873078	0.648682620497264	74.5631177596993	0.0437617327066281	0.305462757757229	0.14326372559436	0.886081903047046	0.977235833730304	0.131988277916858	0.0470988961982451
TJAP1	-0.0458691366952993	0.0861479031250518	0.594416889489626	120.366592117735	-0.103122402368156	0.213792230687107	-0.482348689831854	0.629558264338794	0.892719042229859	-0.159811265422917	-0.23242159773013
POLR1C	-0.165810323479623	0.0770939005562304	0.0314953056452868	125.66667382184	-0.260379235067147	0.197783595455934	-1.31648549753035	0.188011142856046	0.588597088429011	-0.446052096791691	-0.531681334169699
YIPF3	0.322650793985532	0.102558013913229	0.00165501894750336	38.5897140583787	0.299182049221975	0.322230623937109	0.92847180558595	0.353162886322614	0.743918056707086	0.719665202687458	0.533163732236268
XPO5	-0.105554182335548	0.0827868313992728	0.202305085024811	188.694134945523	-0.186319517891785	0.186579798523994	-0.998604990281542	0.317986081774975	0.715025671332122	-0.302250218566415	-0.390745700008029
POLH	-0.128527639201191	0.118380531508871	0.277604652012969	188.03663800573	-0.202805663766571	0.228282872144914	-0.888396321025036	0.374327603641527	0.76212135987766	-0.357076601137244	-0.422118833910811
GTPBP2	-0.0614043804973055	0.153690835130418	0.689501375678174	58.9120888004909	-0.139369552822606	0.283216782712677	-0.492094965163122	0.622652211368536	0.889110191866813	-0.196886278774245	-0.301399921313992
MRPS18A	-0.38728633556835	0.102901675287982	0.0001674483079873	50.6786087239607	-0.496599014103699	0.299949716851525	-1.6556075442122	0.097801321401732	0.449228880592973	-0.974606795375043	-0.981207549361908
VEGFA	0.223167256195012	0.298282226337225	0.454354706397594	670.462780575882	0.294800199726485	0.446441358024092	0.660333534131433	0.509039814843083	0.839674887094199	0.482246753461414	0.52482507309738
SCIRT	-0.0125597869680026	0.270538027223277	0.962971336895155	31.1181363834815	-0.00581607329989666	0.485913689625054	-0.0119693546900984	0.99045006471984	0.997362883864732	-0.0803181720667595	-0.0472476635290758
ENSG00000287562	0.245400762952889	0.108646137961563	0.0239010606772351	58.4619862420638	0.376551755992782	0.316796827540053	1.18862224384231	0.234588350686947	0.641588699358919	0.535307237764124	0.680398276257368
MRPL14	-0.0318195748150023	0.109205156028874	0.770765075426383	32.2568477869367	-0.0975516379858853	0.36571964954088	-0.266738847935435	0.789670240893626	0.948436753322355	-0.126281846706937	-0.221820433684074
TMEM63B	0.00626246381806788	0.184896024710267	0.972980663050111	161.972248307172	0.00312684626645013	0.316742416442709	0.00987188991473675	0.992123499384319	0.998024503668643	-0.0353986839602725	-0.0302292885148219
HSP90AB1	0.218195081528142	0.250945723293427	0.38457855534235	486.105844922369	0.284200520042177	0.410427297229497	0.692450336419172	0.488654564120837	0.826447156060185	0.470380609324333	0.504653883749177
SLC35B2	0.669230168086186	0.152344905785516	1.11868072106355e-05	22.1416769087375	0.770898378901121	0.434234723797971	1.77530339388469	0.0758478053310771	0.405706516698484	1.54678031499854	1.43083985906143
TMEM151B	-0.300777632443145	0.134302560347229	0.0251199905061032	21.2682059776515	-0.488272840415591	0.351015446175246	-1.39102949951615	0.164216481512588	0.557026288153123	-0.768152917711482	-0.965362841690459
AARS2	0.061776620881487	0.183369736771579	0.736194930601424	33.623154875088	0.0183515164767092	0.358892191559247	0.0511337858786477	0.959218913959259	0.991808886776036	0.097086402244049	-0.00125674267179033
CDC5L	0.384350965657948	0.0737746128827665	1.89044475957241e-07	153.793425944049	0.470910279970549	0.23586610888425	1.99651523569097	0.0458778690561671	0.318821598386025	0.866913274084869	0.859962537674637
SUPT3H	0.0484474257342361	0.0606485815513495	0.424393588766408	1177.51001052664	0.106699519008695	0.15419017545927	0.691999465535857	0.488937664631212	0.82648361281622	0.0652761458782649	0.166869497052825
CLIC5	0.191732463814668	0.186583922739266	0.304140988209364	47.2500678369422	0.258709101545738	0.37294823705509	0.693686350654401	0.48787892768103	0.826100000363281	0.407227309798294	0.456143716974312
ENSG00000231769	0.337798116143429	0.089677381450408	0.000165343351182174	61.9497519659223	0.479189241516109	0.257240265910959	1.86280806319013	0.0624892752022635	0.370131603352427	0.755814437189227	0.875717400643676
ENPP4	0.398609808426224	0.168451352737324	0.017965907225114	126.450594885903	0.578712201731291	0.323763508230244	1.78745345605701	0.0738642283804724	0.39924013444592	0.900942143714841	1.06510958368916
ENPP5	0.815311441043753	0.232744167883076	0.000459985493815379	131.949411510377	1.21129095797792	0.359929069367814	3.3653601808419	0.000764437993042609	0.0300506773210939	1.89540472117498	2.2689068917145
RCAN2	0.677517829124104	0.188844770454851	0.000333611569477418	176.28027874993	0.969669442447409	0.344251667471289	2.8167458114877	0.00485129036416263	0.0942083021985921	1.56655890023017	1.8091011725303
CYP39A1	0.410645006292102	0.196927956895788	0.0370461600269802	61.2891720385152	0.60135300324386	0.368335904230772	1.63262119260331	0.102548691228297	0.458099113610434	0.929664262739821	1.10819502663714
SLC25A27	0.0466520884240184	0.157420299621374	0.766959979160401	394.648163093012	0.0779219699612887	0.264317579299443	0.294804341685543	0.768143349578713	0.941964844416354	0.0609915555882909	0.112105824177715
TDRD6	0.327106160393901	0.188903161236905	0.0833434420111891	41.1242654075446	0.523089016822509	0.394641808323217	1.32547795441402	0.185012676632311	0.585002039481949	0.730297978791943	0.959258668533104
CD2AP	0.088620643670951	0.128392184248011	0.490047080626631	229.619458726586	0.126504078386732	0.251431945235542	0.503134469521056	0.614869733589458	0.886157781612033	0.161149928765222	0.204557571510726
MMUT	-0.0463565703629204	0.145184441545311	0.749503324682919	180.109781312623	-0.0441180786813034	0.269304877193535	-0.163822056032049	0.869871228049807	0.972824206366624	-0.160974530703157	-0.120136375827427
CENPQ	-0.0827756576097027	0.0929183715836923	0.373013537461634	48.3185669916988	-0.138350468468284	0.279276649923485	-0.495388599462895	0.620325840613823	0.887836062330814	-0.247889043479792	-0.299460603892613
MCM3	0.0664422331928461	0.143422975422151	0.643177485882804	19.7548940594914	0.0343098857054226	0.387439193759125	0.088555536605709	0.929435145839709	0.987051067357424	0.108220932280418	0.0291120323278395
PAQR8	0.384189675269785	0.0760105679492041	4.31690532918005e-07	315.361033018075	0.558870431600325	0.187118664007678	2.98671666219995	0.0028199094098385	0.0671286127104762	0.86652835297447	1.02735069717227
EFHC1	0.284967545326709	0.117038935638764	0.014899619997748	367.699374638986	0.417518487635337	0.222339195145847	1.87784473790804	0.0604024080788425	0.36447432899959	0.629733756167976	0.758357962356402
ENSG00000289276	0.390668512891157	0.144664238205878	0.00692313983475511	113.762149273793	0.583809505117183	0.286514644659608	2.03762535702416	0.0415874141634021	0.301539849953482	0.881990163189668	1.07480975150785
TRAM2	-0.248416789753012	0.071611748902508	0.000522518047961242	80.0828877906829	-0.345596906769857	0.240714039846803	-1.43571561920445	0.151083278905076	0.541257707308947	-0.643193247521257	-0.693850554648411
TRAM2-AS1	-0.191279553684514	0.108218011951839	0.0771380081265244	34.4931610635454	-0.344166039767357	0.30191321840607	-1.13995022008098	0.2543070408039	0.662172557911337	-0.506834667179961	-0.691127614889934
TMEM14A	-0.0767395640041598	0.183208292533063	0.675314707475761	45.3990818529153	-0.156769260708592	0.335735293132867	-0.4669430468442	0.640540626063001	0.896688047990904	-0.233483846247776	-0.334511563630052
GSTA4	0.275058655182696	0.0712518607786428	0.000113214750308864	166.89624053483	0.35687343727374	0.188868379195763	1.88953512913794	0.0588201602423979	0.359975723154527	0.606086091601637	0.642950437760542
CILK1	-0.154874456202838	0.08748803814722	0.0766878697535735	157.615830638991	-0.213637606467254	0.228670350136874	-0.934260197438706	0.350169690494971	0.742127079739087	-0.419953541116446	-0.442732019755267
FBXO9	0.0655668596991792	0.0822235633213883	0.425206117883129	354.905784013401	0.0881115788242213	0.174313102933214	0.505478804183643	0.6132225819447	0.885596015873086	0.106131844759248	0.131496648795049
ELOVL5	-0.347608607163278	0.120513608226953	0.00392169012336725	1036.79761885469	-0.464619186632075	0.254082390108429	-1.82861624701263	0.0674571170557504	0.384017130166689	-0.87991550316768	-0.920349940975123
GCLC	0.387883120740587	0.0722886666335372	8.06122521173073e-08	571.387717177779	0.550763470769806	0.191859450235144	2.87066115374973	0.00409614345814416	0.0846284184640721	0.875342797207699	1.01192315154625
ENSG00000227885	0.130648336809658	0.113167052445367	0.248306192176005	119.08683835074	0.157194214769155	0.25457091753253	0.617486931707621	0.536913598370961	0.851670635370563	0.261449435107172	0.26296089788751
HMGCLL1	-0.187074402108977	0.213666583260213	0.38127821668891	394.903247395322	-0.263600439031078	0.377949492884907	-0.697448849630682	0.485521939622186	0.825235351347006	-0.496799031254679	-0.537811284981497
COL21A1	0.542434324653441	0.197670254857768	0.00606701519364196	804.919958264299	0.750656800022426	0.36370059613546	2.06394162670782	0.0390232513210971	0.291821691755968	1.24418077758061	1.39232013653876
DST	-0.497377891757571	0.110695224012028	7.01545489527988e-06	17943.6426351712	-0.711954585896386	0.235078475805699	-3.02858261887338	0.002457038831083	0.0624783737729059	-1.23734138567846	-1.39102918031662
DST-AS1	-0.306783969632931	0.176460991773313	0.0821162300567563	104.329240841493	-0.35887965894312	0.345713864823663	-1.03808292191628	0.299231451584034	0.702440520221074	-0.782487100962287	-0.719127630666922
BEND6	-0.557856050514929	0.113349519793118	8.58586666302421e-07	196.403134930886	-0.819220601441166	0.23851449758747	-3.43467843559796	0.000593257352418987	0.0253047747534726	-1.38167311113893	-1.59515639685733
KIAA1586	-0.297802128736753	0.119217225574811	0.0124903584475716	115.862486894566	-0.412519315942821	0.264062362416883	-1.5622041405945	0.118239905499757	0.487747993617122	-0.761051848616759	-0.821203892416167
ZNF451	0.176189424580098	0.0839431546993609	0.0358245224319528	601.913842413192	0.270275076840236	0.196477103428172	1.37560597201619	0.168943656768499	0.562757214661576	0.370133692569869	0.478153766769244
ZNF451-AS1	0.0549219084992811	0.208610152482184	0.792338366429776	46.4892092086826	0.078220644141609	0.397200568896656	0.196929839146229	0.843882442626138	0.963217969083983	0.080727563185664	0.112674201112122
BAG2	-0.0229227261678651	0.182542509212246	0.900068567727727	76.1928954215118	-0.00477309410800595	0.356739551561983	-0.0133797726860029	0.989324804456994	0.997362883864732	-0.105049429206366	-0.0452628742342627
RAB23	0.0691121689171678	0.130549805562576	0.596532769668475	119.999062808268	0.0785394700409487	0.310934497591124	0.252591689405359	0.80058375271146	0.951895694581038	0.114592760356501	0.113280926765748
PRIM2	0.073943209791996	0.104320399246932	0.478443179006618	273.886951326877	0.109864233517064	0.21671653154565	0.506949021071436	0.612190588566749	0.885386306769	0.126122087299663	0.172891948436505
ENSG00000271761	-0.0415400127516064	0.154626909732927	0.788201552959298	15.282806558976	-0.147852331037941	0.395008141150913	-0.37430198427595	0.70817965596504	0.923809246279059	-0.14947976821196	-0.317542647384633
ENSG00000272316	-0.0127778619678278	0.0985192831250938	0.896804497750848	92.4272856090815	-0.0823619051494868	0.236861444765918	-0.347721872721338	0.728049068497177	0.929073599618409	-0.0808386102158579	-0.192914373659903
LINC00680	-0.236540795830683	0.120121979199677	0.0489333833833022	45.9208038190566	-0.384936925302887	0.305952232689607	-1.25816020990901	0.208333821881773	0.613652377333006	-0.61485107028592	-0.768714605867457
ENSG00000225096	0.186621738892909	0.200857042193526	0.352823175757312	63.6758801125673	0.274358641639309	0.354550213305417	0.773821679816535	0.439036250058491	0.796731920703353	0.395030514104319	0.485924790161554
PHF3	0.362695777685702	0.1522901061044	0.0172370994093186	852.116187532494	0.541126828603155	0.27514678762443	1.96668415893622	0.0492196342667555	0.329907640741917	0.815232953297575	0.993584622495022
EYS	-0.00800858801481008	0.208603556233847	0.969375596919521	19.3693353753862	-0.0431246266461076	0.610828606087455	-0.070600208006521	0.943715944862329	0.988975472756155	-0.0694566906439594	-0.118245836706707
ENSG00000285838	0.44400843278362	0.489635236450633	0.364504792007999	18.6725180466167	0.595589219177616	0.718606870603205	0.828810916708426	0.407211409934132	0.78280878109101	1.00928641082992	1.09722654615235
ENSG00000288088	-0.405754652492869	0.385138200679197	0.292098147576766	154.00090883183	-0.658810037541569	0.556871985705871	-1.18305473152234	0.236787456975926	0.644233737694508	-1.018681616812	-1.28989511026762
ADGRB3-DT	0.323466970869296	0.159651230672298	0.0427560703542677	291.182061336849	0.473065400042645	0.275569519084738	1.71668260558664	0.0860371800413267	0.426063419205901	0.721613016912213	0.864063730950008
ADGRB3	0.446620747531842	0.099440970154556	7.07846808651338e-06	18115.2272829595	0.674392258880679	0.224235053636712	3.00752379230268	0.00263385506406262	0.0650414633392035	1.01552072587528	1.247188722596
ENSG00000289611	0.886075373284896	0.266195279936849	0.000872627544883427	98.5646045471871	1.29346850281053	0.432203864375862	2.99272775980012	0.0027649627007744	0.0668046220643914	2.06428354702862	2.42529075107233
LMBRD1	0.119069513329496	0.0489085927265781	0.0149110788053824	730.353194240512	0.176248565590074	0.162936092711524	1.08170364623951	0.279384232454841	0.686199032046816	0.233816458078241	0.299221325538434
FAM135A	-0.125434717638486	0.0932078758326584	0.178382398286677	1351.31915200558	-0.141048051673729	0.216485879582915	-0.651534649490645	0.514701417522909	0.841956861303007	-0.349695313164338	-0.304594104454908
SDHAF4	0.198289233894458	0.0989123376966949	0.0449954848606321	52.6170624831865	0.322706824489076	0.267930074175225	1.20444420240046	0.228417936095661	0.63634148257257	0.422875106598137	0.577931377148131
SMAP1	0.177631236050545	0.0801202287599712	0.0266190926203206	719.628476294904	0.263177645553741	0.184591120924904	1.4257329617756	0.153945438168547	0.544110266578313	0.373574589938344	0.46464735576159
B3GAT2	-0.508234564106269	0.22123882611445	0.0216061433945875	598.800288203591	-0.699484739009243	0.39579601080648	-1.76728597537899	0.0771803473763199	0.407835219655669	-1.26325094187267	-1.36729906297392
ENSG00000287939	0.0270868153944034	0.578368979672944	0.962646243666125	111.614799383354	0.0682298254433248	1.02328413519103	0.0666773021264398	0.946838604369671	0.989068321550847	0.0142988375311938	0.0936616741576524
LINC00472	0.324513666875786	0.0989875206019775	0.00104423583010917	4062.34571651223	0.505624813336605	0.208249063258636	2.42798121357522	0.0151831297253138	0.180276426003828	0.724110967308742	0.926024291097038
OGFRL1	0.0418361550025929	0.115090679735552	0.716226916263546	1747.78171429332	0.0400330430171126	0.25567013567857	0.156580833779673	0.875575208631006	0.974742201499503	0.049498282732451	0.040003200102895
RIMS1	0.633651793611915	0.387214037144469	0.101747935951187	1631.22549936129	0.962606813496148	0.568663847113707	1.69275191025757	0.0905026998251644	0.434780098876982	1.46187217158841	1.79566099036301
KCNQ5	-1.08214423984675	0.554322882289942	0.0509155113478941	37.4303413312046	-1.37895146224378	0.806946070364686	-1.70885206940853	0.0874783548153093	0.428510359927305	-2.63289207282076	-2.66032416735101
KHDC1	0.0203939471724062	0.204810542074731	0.920681984761596	60.946012540647	-0.0148766061816249	0.354594626584881	-0.0419538398675192	0.966535496141018	0.992756233664756	-0.00167375883431513	-0.0644898566703944
KHDC1-AS1	-0.247013191505039	0.171842532813215	0.150593239387775	186.41607289452	-0.353857915410932	0.312678970000162	-1.13169720180013	0.257761758362003	0.665814571114213	-0.639843546387067	-0.709571253242062
CGAS	-1.96786307752914	0.214011095348489	3.74488789439596e-20	15.4504854015185	-2.37692511415289	0.739814262683693	-3.21286738313282	0.00131416954859237	0.04247688018728	-4.74666886004803	-4.55946792421158
MTO1	-0.0158939894502014	0.110424809420536	0.885551836727085	100.746609753599	-0.0803519299765631	0.229852210424168	-0.349580845136455	0.726653288347692	0.929073599618409	-0.0882752793461177	-0.189089391112718
EEF1A1	0.081581445645364	0.264713409492603	0.757939428432187	360.512314500024	0.095587223950825	0.477730931343995	0.20008590124552	0.841413399590048	0.962428131695791	0.1443508128899	0.1457228007015
SLC17A5	0.199613439617229	0.176539990689343	0.258182163274353	189.833765895698	0.280555670705996	0.316931607872394	0.885224647012663	0.376035481649092	0.763035167492472	0.426035336683827	0.497717735837592
CD109-AS1	-0.182533682866894	0.115303164798615	0.113404123416372	38.6949662593629	-0.31034478340649	0.304966884835031	-1.01763436897212	0.308851747774349	0.709033646545023	-0.485962559766341	-0.626765767516463
CD109	0.132831279744972	0.0975305703472114	0.173215220163181	488.91575196423	0.16937964933834	0.233228254775486	0.72623983531237	0.467691755340378	0.815512279030095	0.266659050064195	0.286149778618409
ENSG00000223786	0.275162414193616	0.163995411228955	0.0933731546918317	20.4409628538935	0.282693485318941	0.385591213375431	0.733142964654892	0.463471237691663	0.812646383670806	0.606333713509873	0.501785996825979
COX7A2	0.0275649101967422	0.15927719480397	0.862602297482518	89.2187265670843	-0.0449655104433448	0.383149664646024	-0.11735756178956	0.906576712404072	0.981014886084784	0.0154398155168514	-0.121749038383365
TMEM30A	0.114524491196225	0.155216589125022	0.460613707046574	164.464345070168	0.167067364636709	0.302039981996527	0.553129964888655	0.58017441940876	0.872120393788798	0.22296971769742	0.281749501069211
TMEM30A-DT	0.125124581556123	0.115084141448016	0.276928839293139	104.0089565312	0.267361646947825	0.27707334819322	0.964948988025287	0.334570362903108	0.730044405769752	0.24826693843159	0.472609509983869
FILIP1	-0.200534310253595	0.154948023327019	0.195595057601024	51.0839788198737	-0.296513877785187	0.320041002283384	-0.926487155300916	0.35419286927486	0.744575992944214	-0.528921235484582	-0.600445555542752
SENP6	0.197482591824072	0.0344821214651479	1.02161360420316e-08	1448.33579506051	0.309198250095656	0.139332963508849	2.21913208697394	0.0264777396625246	0.243284095635768	0.420950047300037	0.552224561467905
MYO6	0.174917590417274	0.151364878815857	0.247843898401698	2334.25650816037	0.326373022030971	0.279650850843698	1.16707323094606	0.243180797201218	0.651336496359532	0.367098447731208	0.584908150692992
ENSG00000271945	-0.133982416063517	0.581313829812242	0.817717192877281	36.6711560146148	0.117649639644447	0.90642343413667	0.129795452339009	0.896728260986532	0.979362964830296	-0.370094480198346	0.187707575495555
IRAK1BP1	0.3479568138482	0.0941485697102327	0.00021917229420392	467.398155917527	0.518692801081748	0.215188656255604	2.4104095917846	0.0159346200667042	0.184733609963785	0.78005826997593	0.950892670430943
PHIP	0.0739594855881608	0.0752165186774407	0.32546581013157	1656.6275836683	0.140070829583751	0.168547558561055	0.831046327692794	0.405947458439654	0.781848394044122	0.12616092964857	0.230375097642213
ENSG00000286340	0.309799010807555	0.134225515866744	0.0209964348542179	48.6267257729821	0.595387159438931	0.342235833510684	1.73969848023043	0.0819119763497196	0.418332056182118	0.688994294719453	1.09684202649043
HMGN3	0.272027230443287	0.109244572706301	0.0127715973151294	665.318649261078	0.395119959193617	0.204064868918407	1.93624684781779	0.0528374752325592	0.340053574007776	0.598851566407214	0.715733565037313
ENSG00000231533	-0.0343253555991902	0.371020316451002	0.92628799391869	36.5923395881134	-0.122829780580275	0.59265923799458	-0.207251946322313	0.835813100583101	0.961282944614144	-0.132261917390943	-0.269924736439293
LCA5	0.427396146975955	0.135828013862761	0.00165181936475515	220.094925870852	0.630025922968814	0.256278114549356	2.45836802754954	0.0139570063582302	0.170305920705082	0.969641026054189	1.16275958992239
ENSG00000287811	0.392740915369031	0.150294833342447	0.00897154615079498	148.456380404631	0.600433100132304	0.26422222668573	2.2724549242652	0.0230590475730904	0.227539923304342	0.886935972249104	1.10644445111054
SH3BGRL2	0.383218866332038	0.0730402323129286	1.54862926388099e-07	337.87495579812	0.625676253132414	0.229321464480529	2.72838067971407	0.00636461112970619	0.110597437281426	0.864211507819848	1.15448216867144
