## Supplemental Tables 1-52 for "Integrative analysis reveals generalizable human neurodegenerative disease-associated glial states": Gerrits_2022_FTD-GRN_OC.csv (part 2 of 3)

gene	nebula_logFC	nebula_SE	nebula_pval	DESeq_basemean	DESeq_logFC	DESeq_lfcSE	DESeq_stat	DESeq_pval	DESeq_padj	nebula_zscore	DESeq_zscore
ELOVL4	0.35740150152551	0.103170492600459	0.000531843898320035	43.7418262624373	0.494884610060013	0.259312161628091	1.9084512155268	0.0563329227360331	0.352111027587281	0.802598110753334	0.905585685367184
BCKDHB	0.0543775809408623	0.101234921443657	0.591169171136932	3692.8863344238	0.0803603629834464	0.235583044926236	0.341112676460262	0.733018758506321	0.930331116164357	0.079428520070984	0.116746085847895
ENSG00000272129	0.278313274017913	0.190544589364548	0.144119702798094	20.7657657130551	0.494583885636398	0.43513181626116	1.13663002141759	0.255692984398205	0.664137063877595	0.613853271718475	0.905013406819998
ENSG00000233967	0.172213641399044	0.127782231526659	0.177751044601885	251.721540167863	0.226960861693179	0.279076965340123	0.813255445201546	0.41607161634704	0.786660582463814	0.360645446592002	0.395726819802771
ENSG00000260645	0.231946067948478	0.203781835125766	0.255033735325208	29.752328086828	0.380578708579707	0.488213802098031	0.77953287462219	0.435665879954954	0.795379010486707	0.503197474745012	0.688061566615789
TENT5A	0.016262333759452	0.318965055758748	0.959337722112859	66.0252317810743	-0.0143412204066194	0.488108495862141	-0.0293812144803761	0.976560555009646	0.995449873743522	-0.0115338952055267	-0.0634710175956667
IBTK	0.143621214697328	0.0627120520882172	0.0220115059482729	458.069097346311	0.213293595537553	0.160154454139633	1.33179933510678	0.18292613651968	0.581117696777743	0.292409336800404	0.369718013715402
UBE3D	0.181426896829979	0.127254338666161	0.153954080154749	366.709838641836	0.277379824891166	0.222489738336512	1.24670839637392	0.212504439010035	0.619150223045969	0.382632972018993	0.491674101578864
DOP1A	0.0818553065333217	0.0926353286714451	0.376896264222921	559.92604608227	0.126327472163777	0.176815775298216	0.714458152564238	0.47494392396098	0.820228999661871	0.145004384614093	0.20422148988662
PGM3	-0.110598602020765	0.107496926123841	0.303548463703665	160.420369994894	-0.146607703909561	0.226162015832954	-0.648241940051717	0.516828479665975	0.842963015994816	-0.314288776156028	-0.315174122087437
RWDD2A	0.102582357146764	0.12816609096854	0.42348713441166	23.9710025782338	-0.0290913659316685	0.377582271145371	-0.0770464297580013	0.938586609107088	0.988443376698971	0.194469696392965	-0.0915405430115871
ME1	0.430052231341755	0.145260344921961	0.00307078485065495	563.812263867365	0.69637321832144	0.265662215631932	2.62127309547943	0.00876020557475344	0.133194870819107	0.975979797725837	1.28901848614924
PRSS35	0.416386695263328	0.263042001996665	0.113429084494633	13.8675985093761	0.720841547118322	0.564465298064766	1.27703430058443	0.201590137829513	0.606814684339873	0.943366860393287	1.33558171333116
SNAP91	0.231639646711108	0.133663952091118	0.0830956452068966	531.613442697978	0.342838272360254	0.245310772865388	1.39756712824179	0.162243095305305	0.555253134403685	0.502466197424139	0.616241520374832
CYB5R4	0.129917262466179	0.0486203168943011	0.00753832008085013	375.966012078617	0.247416761021815	0.176798515112076	1.39942782248467	0.161684728481424	0.554778102326565	0.259704718938519	0.434654394119618
CEP162	0.111185347208986	0.149419345168355	0.456806212321723	318.763601911669	0.172423516263583	0.275350799530761	0.626195807520509	0.531186516787796	0.849489597215886	0.215000817467294	0.291942257063837
NT5E	0.289797632728801	0.180652458454543	0.108676123877554	180.748142641511	0.471221661086171	0.325399477671437	1.44813281342134	0.147579910174987	0.535204605351272	0.641260807638999	0.860555095905616
SNX14	0.0645333879067905	0.039462945750213	0.101988123664311	839.095638695252	0.0904132947533253	0.128938222814942	0.701214060341833	0.483169436477916	0.824799297532349	0.103665454080778	0.135876813971215
SYNCRIP	0.157778476689182	0.0847407885373896	0.0626178483581431	205.379833237799	0.186837628146823	0.205885254504172	0.907484261545487	0.364150768504235	0.753157945867048	0.326195782900364	0.319372310493984
SNHG5	-0.121850033250252	0.0769766927250072	0.113433519988212	512.090685659423	-0.164397872211401	0.185863939950985	-0.884506549547773	0.376422828436778	0.76342437270195	-0.341140428332925	-0.349028810534676
ZNF292	-0.0104301655135776	0.109272384131785	0.923956556659274	1753.0450181451	-0.0050479207741487	0.225047626377237	-0.0224304555236104	0.982104586464506	0.996043885623648	-0.0752358093525108	-0.0457858693516441
SMIM8	-0.229944032860178	0.179825310870644	0.200999961719371	395.538755135733	-0.320301876541967	0.295343366085611	-1.08450675831033	0.278140172089576	0.685221680732195	-0.599107830055894	-0.645714114728381
C6orf163	-0.274714984885965	0.237259628406578	0.246918504236513	40.823904457794	-0.328590813384635	0.419611976620427	-0.783082542188428	0.433578642226017	0.795171967196565	-0.70595415092878	-0.661487960686789
CFAP206	-0.00947659889982475	0.17292056989012	0.956295258726274	22.1254496510055	-0.000127141862817081	0.400696329733707	-0.00031730228949583	0.999746829406352	0.999763715301201	-0.0729601131750422	-0.036421627589881
SLC35A1	0.33648826714232	0.0841831751174758	6.41241891859817e-05	151.395195320961	0.510003588959327	0.205478440327699	2.48202968713393	0.0130636391187669	0.16422699307041	0.752688469562118	0.934357100656365
RARS2	-0.0672458141784536	0.0558046316471776	0.228194772088439	362.722351513349	-0.0757034213029661	0.18134270902247	-0.417460518324924	0.676341597118324	0.911244965287751	-0.210826918166817	-0.180243279585339
ORC3	-0.270056100521587	0.113204920441887	0.0170535619988986	405.808593747247	-0.385827139227192	0.215579798404112	-1.78971843411758	0.073499187398185	0.398303159726751	-0.694835677204583	-0.770408682873779
AKIRIN2	0.074809835755422	0.102587197128352	0.465859945768579	115.729639809114	0.133513313067819	0.250330895130069	0.533347324142498	0.593793174095869	0.876829559883691	0.128190298753189	0.217896144387366
RNGTT	0.0443227403230661	0.0235562655673902	0.0598945512066939	858.299610025018	0.0849854615911079	0.121129408649911	0.701608820998489	0.482923149043055	0.824799297532349	0.0554325432519963	0.125547648022208
PNRC1	-0.130686849136014	0.220542125237799	0.55346834810686	302.527684092261	-0.183637970055603	0.38235570876533	-0.480280445265459	0.631027991627771	0.893641506122625	-0.362229577053306	-0.38564271475179
SRSF12	-0.525034092408287	0.154150538782068	0.000659263188409604	90.2470334150015	-0.795237384622589	0.280953557199246	-2.83049409500313	0.00464761690895923	0.0917226430675876	-1.30334318271751	-1.54951633772019
ENSG00000288009	0.19781721297331	0.188267091503856	0.293384243719746	34.7441627966751	0.213482266102716	0.411120694124928	0.519269083637626	0.603573109632969	0.879451275598783	0.421748623990157	0.370077053781488
PM20D2	-0.144878497335002	0.135651376496764	0.285511110455008	63.2991599765169	-0.138471518561916	0.304287576005462	-0.455067934023802	0.649060366197995	0.901001862091263	-0.396098086177498	-0.299690962208335
UBE2J1	-0.0842627423277303	0.0493241118398466	0.0875718104015514	165.676385208209	-0.146765172884832	0.172150975280968	-0.852537562713753	0.39391580000565	0.77457148993946	-0.25143798590246	-0.315473785531168
RRAGD	-0.156967869370282	0.0979698173591733	0.109109973060856	86.0104132686045	-0.226185184298067	0.267438014140858	-0.845748069976832	0.397693300634688	0.776133540152236	-0.424949492394843	-0.46661005907577
ANKRD6	-0.509177601968025	0.0699331878930648	3.31563368715581e-13	626.800871622873	-0.725252641152484	0.197704695773803	-3.66836325416497	0.000244108196703878	0.0144732199395281	-1.26550151107912	-1.41633537810019
LYRM2	-0.165665414497272	0.0396215394337058	2.89980008843704e-05	265.485846974201	-0.118554058066054	0.201521027052192	-0.588296218018727	0.55633348368264	0.859471887236807	-0.44570627006867	-0.261788036934835
MDN1	-0.0058967787891728	0.097383954667236	0.951716119824409	520.913304942512	-0.00534599695683287	0.192724008206406	-0.0277391333160078	0.977870211829513	0.995449873743522	-0.0644168369903046	-0.0463531082966108
CASP8AP2	-0.034193868325661	0.0786098225530796	0.66357539601518	238.30968434809	-0.0666618773099435	0.193186533899834	-0.345064823951484	0.730045637551164	0.929085116649023	-0.131948121709089	-0.163037222297272
BACH2	-0.303748985340492	0.0990595503189498	0.00216706087910758	1360.69482678053	-0.38828674307132	0.215378566189964	-1.80281051146403	0.0714179787929033	0.394072269174044	-0.775244080859267	-0.775089308735985
ENSG00000260271	-0.416483726643631	0.203446614691468	0.0406443290260256	26.0852081927172	-0.573381166092383	0.446353103380857	-1.28459097012962	0.198935255788854	0.603066547613356	-1.04428665864183	-1.12732397669311
MAP3K7	0.00480995768538754	0.10452132152532	0.963295174847553	550.161463808983	0.0479178182154779	0.20469172101214	0.234097490502002	0.814909294101597	0.954580559250597	-0.0388651042461938	0.0550079264937961
EPHA7	-1.51102664986974	0.422988267909196	0.00035390553305564	45.1935761154289	-2.17881034159663	0.661132400898714	-3.29557338081578	0.000982210479293537	0.035449755387902	-3.6564241963204	-4.18245553242917
ENSG00000287683	-0.839940603666907	0.311403162756701	0.00699090806971192	23.4713904040874	-1.30813465122591	0.586189699002698	-2.23158928492172	0.0256421204735539	0.238773778673394	-2.0548706938484	-2.52555978327326
MANEA-DT	0.380759158920485	0.140434207596508	0.00670201143470255	23.4830110257963	0.619989897184661	0.386058381827631	1.60594854656329	0.108285215680912	0.470713826084539	0.858341391696411	1.14366103388817
MANEA	0.189089516118091	0.106992938798193	0.0771765990971878	71.9003069198465	0.319957173519694	0.263917624442718	1.21233727453901	0.225383301004231	0.632550443131065	0.400919888917986	0.572698791636422
ENSG00000287578	0.165541936824507	0.214827144805648	0.440954717400061	135.523549474576	0.227274181650618	0.366327933304503	0.620411825001893	0.534986689186465	0.850796128823216	0.344723357480975	0.396323067649529
FUT9	0.226102535771892	0.103616677505269	0.0291017374933302	5884.87818933869	0.354910476735157	0.20927880950412	1.69587392806805	0.0899097581260825	0.434031673396571	0.489251827272273	0.639214924057668
UFL1-AS1	-0.125800971799707	0.284930915491571	0.658840970188955	441.640397870944	-0.176800479625586	0.419523967465667	-0.421431177564498	0.673440256731533	0.910726762479382	-0.35056938235117	-0.372630971167258
UFL1	0.276642695527985	0.122629263332264	0.0240751882665379	257.494459159861	0.376118051620135	0.229664688853765	1.63768341357701	0.101487752380133	0.456620343404982	0.609866419589991	0.679572936880862
NDUFAF4	0.28786157658118	0.134333238851737	0.032121799186385	67.0934026682114	0.507163634582633	0.327233640572526	1.54985176247559	0.121177099766179	0.492874976537774	0.636640390448463	0.928952667769836
KLHL32	0.532313124539256	0.19362553122139	0.00597429796000953	1433.63868367909	0.851760031847186	0.354812088923387	2.40059473292384	0.0163684533234173	0.187587854635266	1.2200264331656	1.58471957629461
MMS22L	0.26274516812022	0.124693486640386	0.035106464301787	184.261184586913	0.383503693930281	0.244369418145247	1.5693604250526	0.116563979945715	0.484774563310554	0.576699832649992	0.693627813436858
ENSG00000271860	0.211335547274982	0.105540696509617	0.0452408562956183	6869.35927060729	0.339663863631533	0.219080423730028	1.55040718768236	0.121043814468067	0.492608360782886	0.454010262823111	0.610200620890821
POU3F2	0.457193265437459	0.183515565138324	0.0127274770224332	452.378734057223	0.634412071661685	0.300451467610388	2.11152928194167	0.0347268437724556	0.276162899218353	1.04075214467395	1.17110643043346
FAXC	-0.0748422569966203	0.206394304702768	0.716890381575447	47.4304373410201	-0.142895383285872	0.383974841384507	-0.372147776064262	0.709782826595172	0.924470241218288	-0.228955904264206	-0.30810957632267
COQ3	0.546967405299928	0.115485062948648	2.17697143034881e-06	34.3711470792617	0.637598502221205	0.307622916534696	2.07266256169603	0.0382036942863036	0.288961379820222	1.25499901948483	1.17717020746024
PNISR	0.316088853343073	0.0743058745780942	2.10090600035034e-05	2185.0817893386	0.459813295473232	0.1662349434393	2.76604476748374	0.00567407448436448	0.103388954743479	0.704005066288546	0.838844977318467
PNISR-AS1	0.104772878995053	0.059721029208619	0.079366850285073	158.399569252244	0.235565332599761	0.202410140671402	1.16380202996936	0.244504249314944	0.652604064143632	0.199697398500943	0.412101127052331
USP45	0.110449065572718	0.0463507544737942	0.0171770078785035	363.16654369647	0.173130540949199	0.147617289423754	1.17283376239355	0.24086247600662	0.648407313254911	0.213243674042777	0.29328772496779
TSTD3	0.0814684299911014	0.0728038715706732	0.263134878713922	709.035537119031	0.108281755122658	0.164676246644572	0.657543254288319	0.510831668153402	0.841169094678051	0.144081099910555	0.169880492214836
CCNC	0.179425350677778	0.0835505826246003	0.0317530455569308	197.155440227888	0.260179432586467	0.200585064200483	1.29710272110001	0.194595845398291	0.598392509792418	0.377856262283253	0.458941756793477
ASCC3	0.131093270256319	0.115554135481015	0.256595382179739	772.253448612172	0.204745879768166	0.232595859307392	0.880264508481987	0.378716034594606	0.765025223738886	0.262511273188739	0.353451711486085
GRIK2	-0.352768508417688	0.229694167732059	0.124582947813763	273.251579533936	-0.498218321509108	0.363708507356894	-1.36982861668458	0.170740406836196	0.564105507019745	-0.892229658667067	-0.984289091187723
HACE1	0.0288410202877407	0.0404742304347306	0.476107325212442	462.800592059893	0.110037400968959	0.167925105601431	0.655276651902973	0.512289650427706	0.841559562631606	0.0184852649004923	0.173221486079637
PREP	0.0960757975016525	0.117528122167337	0.41365948099126	331.172236291193	0.152892333744884	0.257635598344552	0.593444130886027	0.552883962232994	0.857738256278343	0.178941727293273	0.254774418741119
ENSG00000284999	-0.0995054383013886	0.448390811660952	0.824378679463426	47.9048868684033	-0.0396480278252029	0.706192590437413	-0.0561433642353073	0.955227598731737	0.991704883908145	-0.287814830961089	-0.111629869508375
ATG5	0.0962026457912595	0.0337787674006928	0.00439919934433909	383.812776671204	0.130654086208691	0.143159001507507	0.912650164033448	0.361426562232623	0.750242521431926	0.179244451994006	0.212455035968749
RTN4IP1	0.267101936321049	0.0959668188240709	0.00538133652920467	126.949007997875	0.417947958543674	0.249887097859471	1.67254717079757	0.0944164743570926	0.443138954347826	0.587097303154673	0.759175245450762
QRSL1	0.164443976235645	0.0473444709986452	0.000514002244229161	193.057809449624	0.258573668924394	0.167523688413329	1.54350510888	0.122708268884807	0.496035945449291	0.342103063650374	0.455885988709836
CD24	1.04424885752856	0.18014975243735	6.76889556502789e-09	19.351910396086	1.52752310334675	0.548329993984719	2.78577338483024	0.0053400189299415	0.099450160481433	2.44176613532263	2.87069663180128
MTRES1	-0.0914557606818618	0.130149307428041	0.482243482706033	107.796552661927	-0.207848775326224	0.255729983664094	-0.812766545198065	0.41635191991342	0.786983583514059	-0.268604195516842	-0.431715874689737
PDSS2	-0.0419502222406864	0.0693185626959175	0.545059264522964	902.502980932169	-0.0495321241888741	0.18650351050023	-0.265582798179089	0.790560535025943	0.948436753322355	-0.150458737224504	-0.130439303871061
SOBP	0.00797498112603779	0.0511478849213407	0.876096035560685	1670.85016829812	0.0351468042360774	0.150272140996783	0.233887692042864	0.815072168563344	0.954580559250597	-0.0313117444267478	0.0307046882055309
SEC63	0.0949011417684275	0.0595583650332778	0.111067312793233	370.356762770326	0.118402612502893	0.167321623080274	0.707634855096338	0.479172041964561	0.822694587607619	0.176138399740287	0.189140482767674
OSTM1	0.113516505654117	0.0953227297540256	0.233706573835359	287.579527320483	0.151532945926475	0.197571035246044	0.766979561238641	0.44309366766486	0.799025998817119	0.220564150207919	0.25218750386261
OSTM1-AS1	0.694730201363632	0.214968377930235	0.00123022338007151	34.6396653620602	1.03645793310503	0.407769402682939	2.54177465568924	0.0110291255052089	0.151911581887561	1.60763639722484	1.93619966337715
NR2E1	0.37278842581267	0.143797633604199	0.00952945495179601	204.275902231881	0.555261383104048	0.263766143305249	2.10512758061394	0.0352802040077055	0.27826455838692	0.839319158112027	1.02048267825534
SNX3	-0.1740110968234	0.168046222179091	0.300437594777132	378.786278820449	-0.261461874034299	0.325329236496962	-0.803683913716559	0.421579546701103	0.790433502908281	-0.465623323679837	-0.533741596012752
ENSG00000286562	-0.628464534500413	0.372450713694717	0.091531003937321	23.6953968679395	-0.897936981933167	0.60005147744453	-1.496433248956	0.134540790552084	0.514025689146325	-1.55018095818931	-1.74495366083125
AFG1L	0.173575286218252	0.0498700911008598	0.000500387641235924	778.597371154661	0.291434735962939	0.173992474635132	1.67498471743727	0.0939372301892884	0.442913370991106	0.363895025452515	0.518420595901762
ENSG00000287044	-0.177662007676099	0.0474418885665434	0.000180512931893375	210.030642396596	-0.224944655879396	0.168538919640567	-1.33467484162781	0.181982791144336	0.580284788157022	-0.474336258625271	-0.464249333622728
LINC00222	0.0141621417144261	0.168164631817429	0.932884748841264	96.6720799449545	0.0157009538521038	0.332869683065663	0.0471684705783391	0.962378956373984	0.99238562752341	-0.0165460243424785	-0.00630076307358916
ENSG00000286511	-0.0123991743750097	0.15263772813492	0.9352568967006	176.776399346252	-0.0043364974583884	0.299366384785871	-0.0144855858198314	0.988442578908094	0.997362883864732	-0.0799348685212539	-0.0444320308549798
ARMC2	0.0388142067934332	0.0731564842087714	0.595720854207595	672.006809603419	0.0776837095666427	0.184133654582832	0.421887621481477	0.673107045654636	0.910726762479382	0.0422863733714182	0.111652414671228
SESN1	0.23507558285124	0.168811410974555	0.163760836626613	1157.27720807687	0.379481629448064	0.301087518996236	1.26036984433356	0.207535974822268	0.613016304060755	0.510666093086752	0.685973825141195
ENSG00000271730	-0.35182734647143	0.12507009424368	0.00490753403226139	23.3586443347506	-0.589908267734568	0.356355741576897	-1.65539150603884	0.0978451078527699	0.449228880592973	-0.889983566351556	-1.15877504941703
CEP57L1	0.268474711409458	0.0739862771847734	0.000284841478559717	248.383341310083	0.371396810005832	0.169370531420115	2.19280654604904	0.0283213201142421	0.249128255102366	0.590373444512979	0.670588414574806
CD164	0.339786944635291	0.144862520254303	0.0189973906058854	108.246554836964	0.540822193425242	0.300301672911125	1.80092967242743	0.0717139654324756	0.395405468997482	0.760560796102485	0.993004901782811
PPIL6	0.0328281321389579	0.0478719555485841	0.492871579655212	195.840499458683	0.109024436030442	0.178033704216846	0.612380877598604	0.540285790560338	0.853029227653549	0.0280005468620168	0.171293813905905
ZBTB24	0.312995190531594	0.151008884982534	0.0382007784383582	28.2313532558288	0.416963628397308	0.359904600196342	1.15853931338982	0.246644018013378	0.654058762238972	0.696622009318091	0.757302065283545
AK9	0.295369788458643	0.0893745190019081	0.000950256905492033	219.834785994949	0.413960637224847	0.235353269384433	1.75889053212459	0.078596103615831	0.411068078781827	0.654558812531133	0.751587373391453
FIG4	0.0411918109088528	0.0786221360001116	0.600333286316842	301.378274922286	0.0553774249132862	0.193213691239492	0.286612323164226	0.774409177622303	0.944025543998417	0.0479605491646534	0.0692035572719
WASF1	0.58640175805811	0.147949881775995	7.38538392144159e-05	85.6719879538768	0.811263663277143	0.310374907249295	2.61381846382811	0.00895365963286318	0.134814678426496	1.34910949329804	1.50765499107415
METTL24	0.0901061113652067	0.126904864764649	0.477686264565684	213.139243952333	0.127918964163608	0.228871253724937	0.558912323333291	0.576221558634486	0.869341310252822	0.164695012144627	0.207250098998485
DDO	0.449215477887674	0.133443532194322	0.000761744590566169	60.3634612127155	0.696482964326862	0.282950481931074	2.46150124775728	0.0138356916482743	0.169394053050631	1.02171307559387	1.28922733278627
CDK19	0.0386522715856234	0.0959564693223666	0.687087649984329	861.688939260623	0.0586174808968931	0.219330274711165	0.267256679334789	0.78927153882632	0.948436753322355	0.0418999133925394	0.0753693834752015
GTF3C6	0.187975034390434	0.212266951578783	0.375854895800921	75.0947065353583	0.257736782966505	0.416468489129356	0.618862626330541	0.536006861197204	0.851286050682989	0.398260167225857	0.454293394818114
SLC16A10	0.31274322445929	0.297484540429457	0.293124335086652	34.0894858265454	0.491148058515297	0.564910262778211	0.869426687523512	0.384613791222308	0.768857558181482	0.696020689788524	0.898475028162196
MFSD4B	0.0622264305223591	0.131875039134616	0.637027399817581	287.337039778583	0.105432097309798	0.23684650027927	0.445149483676057	0.656211730486439	0.904222820000638	0.0981598774114445	0.164457593690282
REV3L	-0.0150525022080471	0.0534784958104294	0.778351225600618	3523.37980995771	0.0034344233748366	0.131360027134167	0.0261451177330285	0.979141590601532	0.995765547594848	-0.0862670617001343	-0.0296439693092217
TRAF3IP2-AS1	-0.0750887941744249	0.0162228553557542	3.68180498485968e-06	2213.39104319788	-0.0821643220215149	0.125512532755996	-0.654630419905932	0.51270573358523	0.841845761603733	-0.229544267683229	-0.19253837298771
TRAF3IP2	-0.231670930123183	0.102919457748101	0.0243860107888226	412.25886079357	-0.291804140069905	0.220525094164424	-1.32322419439638	0.185760832355331	0.586231732825273	-0.603229087494674	-0.591482925155349
FYN	-0.0274556352620005	0.0772464196103009	0.72226805591308	7113.16824472042	0.00406555241251209	0.185788993976832	0.0218826332254056	0.98254157813735	0.996043885623648	-0.115867261699199	-0.028442930815488
ENSG00000289256	-0.750270884674861	0.465115787635145	0.106726236350347	47.746946239365	-0.986264239286867	0.645382876627965	-1.5281847024513	0.12646668582496	0.501078165438313	-1.84087302048002	-1.91304042248372
TUBE1	0.0867187788724478	0.0913485430332254	0.34245910905566	185.079191794627	0.136031720531751	0.205890661347651	0.660698837146665	0.508805469695953	0.839674887094199	0.156611109568331	0.222688673532007
FAM229B	0.0911911014041368	0.104005837259277	0.38060163434683	95.5321925295753	0.0748563175840492	0.268280178880186	0.279022915134853	0.780227239126476	0.946805038636292	0.167284351629225	0.106271888019379
LAMA4	-0.682704333886409	0.264414306378317	0.00982440158975584	338.097873803348	-0.985188799754461	0.437094994232168	-2.25394665405655	0.0241995241729785	0.233255188267709	-1.67962477716236	-1.91099386116425
MARCKS	0.248795114053925	0.146374028503939	0.0891832837031339	249.363560187976	0.32261078909463	0.299371461512662	1.07762706393103	0.281200219398388	0.688204100929319	0.543407890318656	0.577748621802387
HDAC2	0.191213947586977	0.0957131748692554	0.0457404246580951	127.815161781096	0.28161036312337	0.227155152329019	1.23972694537642	0.215076407207124	0.621357191022957	0.405989865680292	0.499724815399295
HDAC2-AS2	0.0733057008963714	0.123128455044126	0.551603161693541	359.014061158522	0.129169434189494	0.267760004837339	0.482407498714987	0.629516495221259	0.892719042229859	0.124600665999933	0.209629743329034
HS3ST5	0.857511307265904	0.228404714063441	0.000173791672345689	790.657219165812	1.31156949536134	0.398384509367245	3.29222011529641	0.000993997810175483	0.0357863815569366	1.99611512028751	2.45973693803337
ENSG00000287097	-0.311971164168915	0.138444376492982	0.0242336637148381	30.6381829812095	-0.0881631201982236	0.495203187815287	-0.178034233961977	0.858696090383153	0.968503411026298	-0.794866392148737	-0.203954085300524
ENSG00000289376	0.0466423551997004	0.124183582190048	0.707220267869344	65.6789742176746	0.134822398184535	0.28771144614689	0.468602831031275	0.639353553336859	0.896448672428821	0.0609683271519598	0.220387333229731
NT5DC1	0.259101780600748	0.0658535491540801	8.33648434181088e-05	657.86397020516	0.420317124564006	0.200093006648424	2.10060876991333	0.0356753235652773	0.279270053029088	0.568004852213892	0.763683768143593
TSPYL4	-0.328801055659018	0.0812355320217356	5.17669293621907e-05	70.2685220936312	-0.622431418620873	0.263578857104351	-2.36146186177009	0.0182030441477861	0.198341933066391	-0.835031095042965	-1.22066660220603
DSE	0.0664697576816205	0.0910167291375085	0.465205214151661	855.666452761913	0.0978588523051322	0.184953446883933	0.529099911106514	0.596736143114393	0.877448486771279	0.108286619745759	0.150045709225925
TSPYL1	0.522286835861039	0.22212138504444	0.0187050411226708	32.7538106095488	0.730544033683011	0.47049644324541	1.55270894003754	0.120492685551228	0.492468273314119	1.19609859583348	1.35404554426508
ENSG00000289304	0.12957141089046	0.230847888599575	0.574603402140408	14.7690052243504	0.175895755336882	0.522100797642996	0.336899993508833	0.736192290212563	0.931528217585187	0.258879340724262	0.298549927662924
RWDD1	0.258882392460365	0.188109052874248	0.168748675390672	104.957369202499	0.360381619108442	0.367783023553295	0.979875622389132	0.32714751754666	0.723045227581853	0.567481280241834	0.649626507430879
ZUP1	0.17615669368019	0.0685743477404769	0.0102038844638951	91.9214347485943	0.198322873222235	0.206765569275475	0.95916778560945	0.337474226326465	0.732549761216224	0.370055579952741	0.341228730690304
KPNA5	0.0739766477046121	0.0876407693264574	0.398619429461819	517.560093404683	0.120292120571004	0.200969975268345	0.598557672161645	0.549467889455213	0.85686502220604	0.126201887209628	0.192736216426799
DCBLD1	0.379834502282662	0.18397906563808	0.0389653294672397	75.4292135412588	0.550167950853243	0.31861998673425	1.72672140405341	0.0842177097116074	0.422755030378088	0.856134689463115	1.01078987720633
GOPC	-0.0278487431906979	0.132505437790254	0.833534549470823	301.753724852119	-0.0190233775755092	0.241860367589304	-0.0786543813073674	0.937307531451304	0.987765399576816	-0.116805417668343	-0.0723811622061247
NUS1	0.14744953056577	0.129019540108068	0.253102326194717	192.751101823546	0.224087155335178	0.249477371311035	0.898226376835592	0.369064873856222	0.757877818754588	0.301545650574715	0.390258156899291
SLC35F1	0.422059306813444	0.0924095598615412	4.94120020170053e-06	3791.9476448889	0.663314370140177	0.211398936445731	3.13773749902691	0.00170257279235389	0.0502310776162016	0.956904604096431	1.22610750146308
CEP85L	0.424637693565577	0.0876512583672844	1.26849461456093e-06	2196.99639740527	0.653250513229196	0.207618895678869	3.14639238925344	0.00165298076573118	0.0489666094451324	0.96305794964276	1.20695598279737
MCM9	0.0835992549349196	0.0890224643083008	0.347689446115536	257.076666409102	0.144003676144343	0.19469280857937	0.739645584216008	0.45951507442984	0.810040814153681	0.149166334764172	0.237859304242208
ENSG00000253194	0.501780944968813	0.294934328780093	0.0888808318726523	69.8245639741379	0.723538349612405	0.448482822508632	1.61330225662874	0.106678856528908	0.467224447357107	1.14716108392189	1.34071372819982
FAM184A	0.396015966246189	0.114620943335162	0.000550282013437473	1608.57334431603	0.633337453645067	0.214500703499258	2.95261247778265	0.00315097253058402	0.0718660851451816	0.894751913636597	1.16906143245844
MAN1A1	-0.00862293657575504	0.0565670039151378	0.878841827342806	390.485428815166	-0.0506037152754298	0.137776870921717	-0.367287447718146	0.713404616085008	0.925762014177474	-0.0709228395753628	-0.132478541598476
ENSG00000287100	-0.141502898220928	0.162338010906137	0.383396080797781	838.253592661913	-0.167792788778888	0.303670740540773	-0.552548422940205	0.580572667899125	0.872358414730659	-0.38804218542576	-0.355489336413163
ENSG00000286540	-0.153040765253159	0.190366912967851	0.421440155117165	85.1019425818723	-0.172942652891279	0.338396503867999	-0.511065128966993	0.609305452522885	0.882764004565314	-0.415577419485656	-0.365289527288961
TBC1D32	0.234566156797816	0.0857539078258569	0.00623157348148501	597.154443743531	0.336988380031685	0.202647638198967	1.66292774505873	0.0963268998138729	0.446060094808272	0.50945034275976	0.605109175875701
GJA1	0.425232511216507	0.112550416001018	0.000157996823369413	1923.82537110865	0.624271625141498	0.234998640328739	2.65649037061749	0.00789587059010801	0.126300306133809	0.964477487863784	1.15180916174931
HSF2	0.176969516693432	0.112974235128382	0.117241180558615	121.357991381749	0.256883620101619	0.237392134568109	1.08210670319373	0.279205117622335	0.686199032046816	0.371995390132245	0.452669825974052
SERINC1	0.253981939535083	0.0768279023870398	0.000946869228615217	192.287853706515	0.390602383902415	0.205202945858595	1.90349306277298	0.0569762380401446	0.354306276600251	0.555786300752107	0.707136619723154
PKIB	0.0755075757474188	0.226204223817116	0.738528462267199	103.231606463106	0.131959690077363	0.371820141798145	0.354901941135296	0.722663054205571	0.928053516106307	0.129855462161548	0.214939599996445
FABP7	0.949448540467751	0.289958492043923	0.00105875682909256	62.241263217578	1.30288848648722	0.504515191451515	2.58245640282654	0.00980997559063611	0.142259317014758	2.21552423879792	2.44321697903947
SMPDL3A	0.518966631394104	0.13127989987208	7.71352046452455e-05	26.7088932949638	0.822518928997954	0.335980138910233	2.44811771215356	0.0143604731089966	0.173538566112599	1.18817489495633	1.52907376058234
CLVS2	-0.707393570419209	0.307066468168831	0.0212386579229179	136.329855945965	-1.04710787285289	0.477022212775955	-2.19509248166749	0.0281569644237863	0.248962338932505	-1.73854588491926	-2.02882585089716
TRDN	0.371434702596146	0.168318861528049	0.0273327530654945	131.73261014167	0.569069524434451	0.359108336887136	1.58467366524355	0.113040498240155	0.477762556524659	0.836088484234856	1.04675956978581
ENSG00000285691	0.712055223933875	0.377068518967267	0.0589726154795636	238.509237280212	1.06709139703823	0.540669692536545	1.97364751856532	0.0484218365359274	0.326516278356544	1.6489827353506	1.99449514208888
ENSG00000285941	0.459163688984419	0.280435743028249	0.101563148851449	224.442032893027	0.691620961494472	0.457164197886729	1.51285022906766	0.130317706701271	0.506810439564168	1.04545458000373	1.27997494189668
NKAIN2	0.270181356559852	0.223290753821785	0.22627967576663	1197.28142852058	0.433790839049483	0.384245667342463	1.128941393275	0.258922557584872	0.667037537042616	0.594446370084233	0.789324245422591
RNF217-AS1	-0.444713597847613	0.139503865015582	0.00143348367952659	130.934051108415	-0.651312272632697	0.281330510948161	-2.31511424209765	0.0206066808048896	0.211969004460481	-1.11165752614368	-1.27562686441779
TPD52L1	0.0738042974829251	0.107854159496122	0.493787525649235	6037.51424879636	0.148011622934645	0.213983646594019	0.691695955698241	0.489128287323618	0.82648361281622	0.125790571696876	0.245486426571609
HDDC2	0.35922195490625	0.148829853296584	0.0157939809149015	211.873649788076	0.525919625811525	0.290169686405529	1.81245543711455	0.0699158536172675	0.390674641130678	0.806942640794612	0.964645317147844
ENSG00000226409	-0.0155847378536133	0.375003727815551	0.966850347679511	16.1013125462409	-0.0937135508788566	0.636489763240291	-0.147234969501744	0.882946559695723	0.976120711265704	-0.0875372473449114	-0.214516554314457
HEY2-AS1	-0.218063757198899	0.463762257531635	0.638207907726154	82.4351679438173	-0.397836200544241	0.620199483794426	-0.641464901115766	0.521220677879969	0.845344592932288	-0.570755434408104	-0.793261925324018
HEY2	0.0915127029271602	0.200299674943408	0.647758062906028	89.0033044310126	0.100200369823033	0.366466391557066	0.273423080892345	0.784528012521752	0.947634493620351	0.168051856852307	0.154501616821476
NCOA7	-0.239690441627365	0.138055374182475	0.0825301404710354	208.351043148588	-0.318105138330271	0.284295901650153	-1.1189227016073	0.263173117162612	0.672024752305161	-0.622367731205579	-0.641533722137636
HINT3	-0.0661750094206815	0.116071749288875	0.568595237596324	86.8155122618158	-0.069675576084505	0.261963380929784	-0.265974487873863	0.790258857265526	0.948436753322355	-0.208271431996336	-0.16877229075506
TRMT11	-0.136024016826314	0.0774773019455557	0.0791460023436957	490.321970320411	-0.179889093599312	0.185574722845661	-0.96936204910257	0.332364580522985	0.728048618028135	-0.374966780659377	-0.378508603241344
RNF146	0.33906420770397	0.0485316613564542	2.8192127202007e-12	199.983630236599	0.473951914962395	0.184120616692574	2.5741382115494	0.0100490121582683	0.144280416156155	0.758835977250606	0.865750768751041
ECHDC1	0.202508582387551	0.0792241241615346	0.0105838108366676	230.992903156891	0.321601845610819	0.187399910554508	1.7161259290851	0.0861389964373264	0.426153640537725	0.432944623607913	0.575828602456545
KIAA0408	-0.589764482513293	0.232200908995657	0.0110887726493958	73.391356447863	-0.874529380288202	0.425194714022801	-2.05677387664162	0.0397079820384648	0.294417206711109	-1.45782290044617	-1.70040899731025
SOGA3	-0.6745655369811	0.190669093562949	0.000403343998394649	80.5244285880624	-0.951795257901264	0.350335083667252	-2.71681399401402	0.00659136396365493	0.113179526633915	-1.66020145765906	-1.84744595445485
PTPRK	0.252437620746187	0.104176301482685	0.0153854271180171	1676.68136394649	0.394765932151111	0.23021859174899	1.71474392729119	0.0863921860354867	0.426680592830613	0.552100768651888	0.715059851611865
LAMA2	-0.213511709078151	0.554946465886426	0.700427912376425	241.119193465419	-0.397921113516525	0.925224893503744	-0.430080422944127	0.667137140365396	0.909320362577369	-0.559891926438512	-0.793423514701536
ARHGAP18	1.10206622156874	0.286031681890399	0.000116702473569402	56.0833879894557	1.52248642426044	0.474262328682501	3.21022002420033	0.00132633405839523	0.0424923543598207	2.57974784781121	2.86111183201846
L3MBTL3	0.248598706929002	0.0764492774313587	0.00114671688771517	97.0131083035291	0.323628213905163	0.214333919949801	1.50992532577653	0.131062479567645	0.507670776381197	0.54293916276783	0.579684781112107
SAMD3	0.0483479691569569	0.567724352995781	0.932133401652609	34.3472783838463	0.102490179447451	0.815146346567789	0.125732244128911	0.899943877276335	0.979819950884003	0.0650387917705665	0.15885912430105
TMEM200A	0.185737428113596	0.37439670718337	0.619825325866277	40.2606925460921	0.317296042547411	0.653144131957267	0.485797892107788	0.627110468964487	0.891813681997425	0.392920097662349	0.567634659670081
EPB41L2	0.126400656944284	0.108528264204213	0.244148703578652	1587.86659232848	0.265496177192152	0.252886846241916	1.04986155325047	0.293781770248697	0.698503968178416	0.251312304996567	0.469059521230837
AKAP7	0.333072744875402	0.0600465063097893	2.90757368259898e-08	857.105460186094	0.541448172090048	0.207328008153817	2.61155343608157	0.00901319010059417	0.135242211813704	0.744537291810314	0.994196139117504
ENSG00000290067	0.735751794452851	0.251563901802535	0.00344775885110361	20.6246054576474	0.941546197236535	0.553774418707375	1.70023418458783	0.0890868845958767	0.431904622654608	1.70553483582412	1.75558263978876
MED23	0.243445848728079	0.0943858692900321	0.00990117728693685	160.352566712479	0.346837669994112	0.223052368999251	1.55496070967656	0.119955427077934	0.491064364438096	0.530641815585417	0.623852373660403
ENPP3	0.749170708064098	0.319314640355472	0.0189667722321351	30.1792874803352	1.12067241825574	0.544507155537582	2.05814084692664	0.0395766149507815	0.293903681299789	1.73755920619371	2.09645981995065
LINC01013	-0.307178113978743	0.389221277243497	0.429988092507153	147.075265053491	-0.473257656748254	0.6014857948042	-0.786814353450047	0.431390549855655	0.794220384521541	-0.783427730351149	-0.936788948717045
MOXD1	-0.117841223630896	0.422369901607961	0.780244786459064	289.095108487612	-0.171350211037139	0.56689362833007	-0.302261663342195	0.762452600530403	0.939949775451589	-0.331573364432624	-0.362259110604444
STX7	0.220020051445067	0.105012266334795	0.0361546126105117	414.598430361246	0.323227686554198	0.250117238183304	1.29230471638789	0.196251639283684	0.599564938419587	0.474735918123993	0.578922577604446
SLC18B1	0.561039958083283	0.0976684069458595	9.22834347530827e-09	807.986829983527	0.822618989715659	0.20829606869453	3.94927755896366	7.83874163211434e-05	0.00633413872439461	1.28858330621889	1.52926417611783
RPS12	0.439431265895384	0.398458325953142	0.270101574883392	201.279864247317	0.669195035452177	0.634805517040721	1.05417331369735	0.291803575537165	0.696926602001325	0.998362956672686	1.23729840694652
TARID	-0.519213109305477	0.437175474385955	0.234969836211957	14.3527619661084	-0.79127303647283	0.699291341946418	-1.1315355832526	0.257829735383684	0.665814571114213	-1.28945134883289	-1.54197218359926
TBPL1	0.319851443569912	0.0971395792443198	0.00099230471729471	42.4869240482151	0.338790886341748	0.286543066051628	1.18233845617017	0.237071432400841	0.644467717729988	0.712984525167564	0.608539345198217
SLC2A12	0.75954936425298	0.142567145029796	9.94857907457877e-08	225.398983210891	1.22022108893409	0.30968096154056	3.9402521965312	8.13959928073926e-05	0.00650497096364575	1.76232797208343	2.2859009300049
SGK1	-0.265216355957789	0.238727667568117	0.266586529367025	365.56203049061	-0.419914812555842	0.409917582152563	-1.02438839132194	0.305651862875815	0.707060285310388	-0.683285578821406	-0.83527752170952
ALDH8A1	0.0122219940785032	0.349533805161142	0.972106407390496	28.2198218447599	0.126347844165623	0.609247812317022	0.207383336650994	0.835710495154093	0.961282944614144	-0.0211762059104111	0.204260257804036
HBS1L	-0.103922457870128	0.0558397623653774	0.0627323922748302	384.25472362569	-0.0901549553921266	0.182719818596822	-0.493405455874806	0.621726128109366	0.888490901769063	-0.298356091952625	-0.207744547469499
AHI1	0.0835118043211623	0.0413605439668156	0.0434749928288945	1458.85070420817	0.113297473904736	0.11592031319377	0.977373773269145	0.328384142173851	0.723816278177145	0.148957633007447	0.179425404540858
AHI1-DT	-0.150048654751263	0.137979534270148	0.276828987805081	402.286477025814	-0.212546428740148	0.240907409820706	-0.882274351371486	0.37762846306052	0.764151071266189	-0.408436718108823	-0.440655508652902
ENSG00000286313	0.641410941232405	0.275518937058067	0.0199115532939282	18.3283499103997	0.884514166798586	0.502609259103632	1.75984455275666	0.0784341666839204	0.410812010953411	1.48038945430961	1.64705069173571
PDE7B-AS1	0.775157907065832	0.159809700708201	1.23146928120405e-06	100.53294977894	1.10111469921034	0.284754297705574	3.86689404894903	0.000110230288957747	0.00789802735414003	1.79957791425083	2.05924148262036
BCLAF1	0.00531718415855791	0.0745071983966267	0.943107500096258	595.785488228008	0.0154919572378015	0.182794699111675	0.0847505825556625	0.93245968152525	0.987305133275736	-0.0376546032392827	-0.00669848360909412
ENSG00000260418	0.475379443509592	0.168640518763668	0.0048189698706869	14.7920061104086	0.775745532140215	0.534354138750887	1.45174421957994	0.146572738974511	0.533111217350392	1.08415363894254	1.4400639911765
MAP7	-0.0300333207459998	0.0925303440583546	0.745500424852117	2151.67963915797	-0.0339392481915694	0.228355273741471	-0.148624761913724	0.881849732835994	0.976118285414088	-0.122018933662175	-0.100766062453181
MAP3K5	-0.318134041358875	0.0711539479892911	7.78304487240285e-06	5949.25060268817	-0.426652002098155	0.198691575297379	-2.14730796441464	0.0317687721891099	0.264800453576277	-0.809574159661909	-0.848098392715075
MAP3K5-AS1	0.0831652555282391	0.167044789759178	0.618581302415292	23.6656375379716	0.0787329789187935	0.422007502811996	0.186567723071665	0.851999575607483	0.965611180789612	0.148130590877419	0.113649174140369
MAP3K5-AS2	0.715067025418278	0.444318865555028	0.107538622237251	14.1606695754536	1.22218371704175	0.775161883885508	1.57668190664321	0.114868735651397	0.481183379490657	1.65617042945241	2.28963581109176
PEX7	0.105998501137452	0.0927869773534487	0.253293799520134	159.136714746288	0.228516596789083	0.249671977583094	0.915267299923674	0.360051321400203	0.749425823754299	0.202622357894707	0.398687383530144
IL20RA	0.321863010060102	0.102995990640245	0.00177801894807921	87.6603618584678	0.447607002719712	0.245585636601433	1.82261067428037	0.0683623777889244	0.387049741121022	0.717785148539257	0.815616403464926
IFNGR1	-0.226047437712834	0.467068116184502	0.62840642846954	87.1203958823444	-0.298287147057428	0.660343491404597	-0.451715131503682	0.651474216005664	0.901891068936957	-0.589808567105554	-0.603820086785302
ARFGEF3	0.237241593543057	0.164679326596268	0.149689900721287	376.499707565405	0.356372075823103	0.285458186824069	1.24842128294866	0.211876818950568	0.618406615023409	0.515835299076803	0.641996346971584
HEBP2	0.0183231147215922	0.0878995289917261	0.834873552115369	74.6620833147523	0.0342735587352756	0.265499897165903	0.129090666705076	0.897285907105283	0.979362964830296	-0.00661582100860664	0.029042902107389
NHSL1	0.354041890187836	0.0935666858213842	0.000154423657982064	5596.57301819292	0.555088307874934	0.218064986270971	2.54551781726743	0.0109115795191511	0.151439813078294	0.794580364988479	1.02015331611215
NHSL1-AS1	-0.133457097829746	0.194100369340452	0.491725205849994	141.309070967318	-0.188274623706499	0.328731624663424	-0.572730487671415	0.566827191297958	0.864485974185526	-0.368840803025398	-0.39446626617219
CCDC28A-AS1	-0.12079635953421	0.246632664321427	0.624287825111713	21.8944097352845	-0.120268119011002	0.486607854535338	-0.247156139980202	0.80478738764851	0.952476374067848	-0.338625825563374	-0.26504989473664
CCDC28A	0.618695621748082	0.17363864874996	0.00036647080073204	102.242354319374	0.924648233907911	0.33747790944644	2.73987780540836	0.00614620303704818	0.108102684317725	1.4261791191585	1.72342581731371
ECT2L	-0.0331357667923157	0.0871347490776235	0.703736179540658	55.9077334714529	0.0358315655373142	0.31285994003957	0.114529094177996	0.908818384314027	0.981115210016456	-0.129422951909644	0.0320077888913011
REPS1	0.369900686097141	0.0899387510079993	3.9087788149946e-05	2466.67336272469	0.580997570984583	0.21783180188207	2.66718434115109	0.00764897045351339	0.124070036480035	0.832427538651601	1.06945864114294
HECA	0.277221333353472	0.119170572084749	0.0200048642411802	113.330016244302	0.444259198687525	0.267465990740292	1.66099322556077	0.0967148072901246	0.447002501441011	0.611247344497186	0.809245532736267
ENSG00000226571	-0.239006071559881	0.0904652674965427	0.00824265702184608	59.0174257424604	-0.398587653119075	0.320876824260042	-1.24218274111332	0.214169145964179	0.620769486135903	-0.620734475254621	-0.79469193949658
LINC01625	-0.0190387383725133	0.24571773923178	0.938239991970872	26.3737269070428	-0.0244678335301482	0.47353147777433	-0.0516709758032365	0.958790864288493	0.991782056509224	-0.0957802538265457	-0.0827419613273991
ENSG00000234147	2.10773937818561	0.981166033738389	0.031697991747799	35.4338564093089	3.33620604164243	1.73338149533589	1.92468077605499	0.0542693069491559	0.3460914941313	4.97979680641377	6.31262007720833
NMBR	-0.0793165377647009	0.202937121243661	0.695913345095476	47.0936014994494	-0.0276582203775983	0.384372789690713	-0.0719567594778328	0.942636319540679	0.988824338378542	-0.239633819675662	-0.0888132671697067
VTA1	0.146319142094367	0.0832766774567175	0.0789136751840897	191.859646989891	0.242075046488175	0.209104434927743	1.15767533372415	0.246996553611578	0.654264227332072	0.298847967280938	0.424489111911931
HIVEP2	-0.261037556760947	0.119382342050243	0.0287741074356564	1548.39573109392	-0.334824567711533	0.247390570707323	-1.35342493755612	0.175919915135825	0.572428448691402	-0.67331283310914	-0.673350794529229
HIVEP2-DT	-0.693898894615841	0.145484698106933	1.84623090415416e-06	17.5477718243328	-1.13845544025791	0.42728919135651	-2.66436751335476	0.00771332429666083	0.124423178861691	-1.70634070732706	-2.20266026226642
LINC01277	0.133333647248867	0.260799583524845	0.609176386785781	52.0167024482411	0.233151182785182	0.442583254745443	0.526796213560501	0.598335112632203	0.877601515252531	0.267857955092758	0.407507000203678
AIG1	-0.0834518038842466	0.0615254354178943	0.174978635590121	1057.08229770698	-0.106028767159659	0.158911630379934	-0.667218421371426	0.504632626057563	0.836739802326408	-0.249502673267368	-0.237952409629206
ADAT2	0.208289912886575	0.185424941899919	0.261305351278633	53.5147808946989	0.24045006839293	0.315582482531185	0.761924636831416	0.446104984883802	0.801259200436514	0.446741826160476	0.42139677876394
PEX3	0.151334719654796	0.090900635209561	0.0959453264124957	295.77753038963	0.240587305529037	0.193647851259011	1.24239594689456	0.214090510322768	0.620678985976612	0.310817692853799	0.421657941019825
FUCA2	0.145370633483853	0.248806786985775	0.559037882970378	35.5343746702479	0.164052724295984	0.456149624581539	0.359646737507418	0.719111327542449	0.92790504885404	0.296584342078345	0.276012640811111
PHACTR2	-0.299269053290535	0.101974047788891	0.00333808963206312	561.749166889068	-0.446290970300347	0.209084089049119	-2.13450469775107	0.0328014895161482	0.26924247461195	-0.764552678607584	-0.885471347182388
LTV1	0.116749393392617	0.0760301937441846	0.124644816696704	65.7003063076217	0.130383743088068	0.272758484359261	0.478019018892679	0.632636668468287	0.894324068701646	0.228279468846996	0.21194057303803
PLAGL1	-0.817596921535076	0.229038817539551	0.000357407819862485	259.305682680703	-1.14991338744744	0.363509948282932	-3.16336153351278	0.0015595852181195	0.0469651490632466	-2.00154727492346	-2.22446473458872
HYMAI	-0.632725573803478	0.233258582544837	0.00667677028140617	23.5256977600666	-0.810087938075055	0.476441041677554	-1.70028999857512	0.0890763907648446	0.431904622654608	-1.56034997073041	-1.57777693941165
UTRN	0.0161567699267123	0.0978953775182654	0.868911559025208	2416.8841261956	0.0173227763797771	0.236018257891048	0.0733959166318979	0.941491066889168	0.988824338378542	-0.0117858243389295	-0.0032144349703627
EPM2A	0.363666607128168	0.123684726579909	0.00327925364169348	591.719337313671	0.542732113298485	0.23613228987223	2.29842396222962	0.021537670996006	0.217394465396882	0.817549847386911	0.996639479105003
FBXO30	0.25453351600711	0.0976354274467539	0.00913449431530269	149.380328356389	0.368766863825601	0.21832105494877	1.68910352651115	0.0911995921697419	0.436209789631275	0.557102643470979	0.665583627264531
EPM2A-DT	0.0521737867046297	0.211037455173357	0.804733908364775	415.189849259025	0.107850989577128	0.352890310573669	0.305621850035503	0.759892582093066	0.939276214965912	0.0741691432775955	0.169060745426032
SHPRH	0.162122247018105	0.087852589110365	0.0649808969226698	991.266759909301	0.238178245836712	0.196097708112552	1.21458964579029	0.224522639923597	0.631725388173398	0.336562233854878	0.417073500673298
GRM1	-0.126391204756153	0.15862562846608	0.425573405679735	117.309168209134	-0.192993977986608	0.294524183990216	-0.655273788970144	0.512291493368225	0.841559562631606	-0.351977979153351	-0.403447196881469
RAB32	0.232013141038945	0.169964303868573	0.172231107763274	19.0808524410137	0.325669940217679	0.431210651252629	0.755245584197969	0.450101642154563	0.804137542601116	0.50335754534038	0.583570186074666
STXBP5-AS1	-0.0363685092014142	0.096701481051352	0.7068496101868	202.712109196738	-0.0718383395224988	0.21393808079209	-0.335790333616731	0.737028980028203	0.931850982538427	-0.137137923718664	-0.172888029354946
STXBP5	0.250453009571559	0.10579808389658	0.0179196806552461	3441.33378051998	0.417472539130565	0.202495856576542	2.06163496966548	0.0392425020980574	0.29286085505964	0.547364474408021	0.758270522356551
SAMD5	0.534512618405228	0.614710657195664	0.384554406524387	50.4968135482069	0.795654821553784	0.819238554256223	0.971212618620165	0.331442411432629	0.726680942510315	1.22527554708272	1.47795136688124
ENSG00000227681	0.267204104182964	0.692790452083224	0.699724393699631	29.2402484060299	0.380140759523021	0.935153137638649	0.406501079045633	0.684374464296572	0.914925815139577	0.587341127770034	0.687228149605993
SASH1	0.389753536300464	0.129692508097412	0.00265395430237672	5747.09023072061	0.586227521188713	0.243210480016869	2.41037113675386	0.015936299921434	0.184733609963785	0.879806562484818	1.07941123584308
UST	-0.377905221888432	0.0990933962644933	0.000136942268480472	1382.67336709128	-0.495510515337608	0.235135233078781	-2.10734269317942	0.0350878851667373	0.277723181417616	-0.952218674572691	-0.979136136322077
ENSG00000228408	0.341370007362726	0.27137693169225	0.208421306334251	92.4424999707263	0.438679046224488	0.41795109969236	1.04959419067777	0.293904729133854	0.698503968178416	0.764338790996138	0.798626503173477
TAB2	-0.126601719794215	0.101104892118034	0.210503575827897	1795.57569057011	-0.180058970657499	0.237291356741984	-0.758809647050415	0.447966433951735	0.802323824877231	-0.352480375378752	-0.378831879265588
SUMO4	-0.175380054511329	0.335829694005282	0.601510794695192	30.3777945628738	-0.258003914509862	0.580569266698643	-0.444398161096227	0.656754742717806	0.904222820000638	-0.468890354774053	-0.527161099393679
ENSG00000289045	0.0868074327133571	0.175436680888166	0.620735819650114	14.1544791999618	-0.102192260969246	0.538048925464464	-0.189931168213058	0.849363068293328	0.965060134319616	0.156822682838583	-0.230651538743746
PPIL4	0.067399752104699	0.0656670637843492	0.304709694711332	262.259299776204	0.119946219061244	0.196633693918394	0.609998300245651	0.541862933533782	0.854376796265242	0.110506060656486	0.192077965889329
GINM1	0.0112911003037918	0.0618212656349434	0.855079679976225	190.789793667465	0.0494038967346664	0.192873472398243	0.256146665066816	0.797837590074007	0.951036530702051	-0.0233977931327266	0.0578359337628482
KATNA1	0.122115397110232	0.0660514553187278	0.06448786407026	122.459427077953	0.1334367653081	0.200717928237112	0.664797442261701	0.506180058823875	0.838349915234942	0.241085489918139	0.2177504740085
LATS1	-0.227791903488492	0.0584196462622324	9.64972614394937e-05	476.729981795479	-0.294393771481806	0.166513410123975	-1.76798836359558	0.0770628490163468	0.407835219655669	-0.593971751973957	-0.596410993465644
NUP43	0.00759090241500873	0.19447027014897	0.968863486618741	97.8195654891813	-0.000811717105214309	0.324569311896532	-0.00250090527804758	0.998004568370696	0.999469746238367	-0.0322283520784104	-0.0377243742056989
PCMT1	-0.105704242091162	0.0716852242878841	0.14033058371473	198.48374251504	-0.156239144933598	0.198590359505803	-0.786740833353657	0.43143359536641	0.794220384521541	-0.302608337660895	-0.333502753364804
LRP11	-0.00207929732280532	0.141248557026704	0.98825489372616	198.125642317206	0.0188413097880465	0.267811369116077	0.070352912388421	0.943912768803096	0.988975472756155	-0.0553063796239554	-0.000324666050730398
RAET1E-AS1	0.145598667527066	0.141995270654138	0.305185393148922	56.144352099281	0.171516669678279	0.308550231156028	0.55587924544949	0.578293407250753	0.870786926715871	0.297128547583222	0.290216528105346
PLEKHG1	0.12863569105005	0.0850894612502166	0.130592395102506	1609.28660963559	0.246080555546969	0.221738073869398	1.10978034242287	0.267093692060513	0.675865997045957	0.25664623604831	0.432111595238525
MTHFD1L	-0.290574685806609	0.143249218571692	0.0425137660185297	627.356331343874	-0.546633206413974	0.257989801809331	-2.11881711052271	0.0341059261449775	0.274492510489975	-0.743803484410433	-1.07642261217829
AKAP12	-0.376835248175206	0.220567624517767	0.0875474210256347	769.668757522162	-0.490614858941925	0.359160932752016	-1.36600285332445	0.171938067812519	0.566569822458787	-0.94966517169826	-0.969819702705006
ZBTB2	-0.0234525949735298	0.123540327430788	0.849436418279392	47.7141450389884	-0.011645464345507	0.300051416366658	-0.0388115626532369	0.969040626117177	0.992873806720552	-0.106313966364253	-0.058340994088847
RMND1	0.0234648523729417	0.0611976240853614	0.701402812043016	130.86714811224	-0.051284504035252	0.192361419384127	-0.266604936683493	0.789773354255031	0.948436753322355	0.00565498687200025	-0.133774082538343
ARMT1	0.0316780495198517	0.114434867204405	0.781917051144428	51.5109596620809	0.0339792947653865	0.285242034217637	0.119124430095252	0.905176776135394	0.981014886084784	0.0252558632894947	0.028482917802979
CCDC170	0.144626681168225	0.293998453846144	0.622768777164062	112.756823481638	0.223838649628061	0.43323954996173	0.516662547654832	0.605391744737698	0.880014284150491	0.294808892501486	0.389785250564224
ESR1	0.584412616185647	0.307294225675383	0.0571971114606899	62.5418648742668	0.841629459846176	0.450547301337178	1.86801576071659	0.061759874127089	0.368196268776469	1.34436238649887	1.56544109881944
SYNE1	0.230559242917373	0.102528025375909	0.0245288122606975	4523.4103959642	0.395491972028284	0.247873211823272	1.59554140247418	0.110591219235638	0.474218538850932	0.499887803059167	0.716441505423393
ENSG00000227627	0.0141020663382819	0.170840701493816	0.934213239540353	101.324389135147	0.0568021292698645	0.332769318214526	0.170695211850168	0.864463427963895	0.970111917269875	-0.0166893948232396	0.0719147695158222
MTRF1L	-0.0190824431362373	0.157636877735026	0.903648924363562	78.3752973951134	-0.0905618738399577	0.294435986149491	-0.30757746369351	0.758403870766941	0.938663781108543	-0.0958845556784661	-0.208518913233838
RGS17	-0.2461945088686	0.199915751552159	0.218139168382081	60.6722177987617	-0.355082816229018	0.359908128875626	-0.986592932308356	0.323842236430543	0.720006928902819	-0.637889752158711	-0.7119022393728
ENSG00000213121	0.106707230455494	0.315494604781199	0.73519586416295	97.672691090196	0.237683074937032	0.514266134539247	0.462179130558504	0.643952867820928	0.898359338428486	0.204313747438622	0.416131190502175
CNKSR3	0.421879546991429	0.178214024050392	0.0179201710980318	126.416200865358	0.562054037593865	0.299372200753173	1.8774423148837	0.0604574965187973	0.364574745798469	0.956475605499039	1.03340909905028
SCAF8	0.0506927953537275	0.040031663825514	0.205399443938217	1111.2421612282	0.111118009467168	0.157620677232462	0.704971019146738	0.480828271657804	0.823848181324392	0.0706347427359828	0.1752778839405
TIAM2	0.00331542806014841	0.0965916101472817	0.972618641337016	1217.39700638711	0.0227226653334396	0.229619107382748	0.0989580771062034	0.921171556284995	0.984600256184984	-0.0424318140137315	0.00706155315264068
TFB1M	0.266201217696022	0.108441204539677	0.0140963898281704	200.404671666244	0.421689350185075	0.2269148673187	1.85835928323205	0.0631180103163932	0.371831292042098	0.584947729226239	0.766295113359242
ENSG00000287092	-0.772270096824243	0.133438410851321	7.14566834072379e-09	28.0420904719355	-1.45611518768242	0.57806248005998	-2.51895813672483	0.0117702649955289	0.155635003963608	-1.89337435837674	-2.8071667289182
ARID1B	-0.000323289277770774	0.060340003880151	0.995725119775941	4528.32982096132	0.0368443011340476	0.17189179815747	0.214345893922726	0.830277331413568	0.960115217503078	-0.0511156490152548	0.0339350246276429
ENSG00000288910	-0.16066851171053	0.167533230501574	0.337546285366369	15.1701891444673	-0.0196444553802008	0.473609951994407	-0.0414781304689155	0.966914727205032	0.992756233664756	-0.433781112028355	-0.0735630732045247
ZDHHC14	-0.0807398833544507	0.183432436900591	0.659820194106472	819.652723633373	-0.131900606444055	0.324147423346714	-0.406915486423508	0.684070061345001	0.914839926651621	-0.24303064803678	-0.287186517124395
SNX9	-0.174810772507189	0.048960496065421	0.000356374887192902	670.809267583282	-0.199804032989272	0.169188469612205	-1.18095537743938	0.237620450395722	0.644972999729365	-0.467531757627259	-0.416406730850571
SERAC1	0.12922375506463	0.0720911320038917	0.0730520190848113	84.9903043354298	0.214261245529091	0.218411622701313	0.980997452787129	0.32659399767273	0.722461446331287	0.258049656649228	0.371559451549698
GTF2H5	-0.175352011796979	0.155624238698468	0.259841671498955	96.4711104075924	-0.297325447124873	0.307837615009057	-0.965851580925631	0.334118453641063	0.729583081850962	-0.468823430558238	-0.601989971912639
TULP4	0.0900997034568699	0.0480522298577788	0.0607876491505116	383.897710513044	0.0897298934459067	0.148761700518171	0.603178729023375	0.546389796550342	0.855796404909306	0.164679719607852	0.134576301353541
TMEM181	-0.166931376228543	0.0776733896561724	0.0316229083440447	316.078126980289	-0.22746313196332	0.196256783124384	-1.15900774659675	0.246453027429612	0.654058762238972	-0.448727500291209	-0.469041993351204
DYNLT1	-0.395252635651309	0.172267840595996	0.0217670993704716	84.9176351347684	-0.561153727892194	0.342555283987861	-1.63814062757847	0.101392361562342	0.456620343404982	-0.993618449501657	-1.10405516305673
EZR	0.159974365070853	0.112198253971114	0.153920690776452	923.368059971949	0.216725863106167	0.214322105476538	1.01121563090417	0.311913236143143	0.710746731922813	0.33143629229346	0.376249618545188
LINC02901	0.345466587763991	0.170071419558994	0.0422242654603225	15.4706040887651	0.466881259417224	0.41995992010739	1.11172813657512	0.266255058376145	0.674850714620555	0.774115320737634	0.852295311976371
RSPH3	0.0978402695302419	0.0821042203889857	0.233394806810391	177.818450075149	0.0871323247747714	0.205758839762212	0.423468196435532	0.67195369775471	0.910454286000525	0.18315265728264	0.129633128439741
TAGAP-AS1	-0.00400374926645049	0.158824119176267	0.979888499105984	276.768323248681	0.00290021770420465	0.280320473010929	0.0103460788042106	0.99174517072554	0.997781940112263	-0.0598991032666586	-0.030660562645448
ENSG00000286533	-0.356059739346884	0.212565066189579	0.0939219989799869	694.3459527001	-0.506481243349019	0.350336634303505	-1.44569877585295	0.148261707861972	0.53609937750147	-0.900084213909158	-1.00001343059856
SOD2	-0.535776401043989	0.123100630271109	1.34689149450523e-05	648.574306922136	-0.745976473918898	0.250245691525736	-2.98097629322094	0.00287331035078741	0.0675158304559013	-1.32897980877686	-1.45577282972155
WTAP	-0.234674921698048	0.0885910332558019	0.00807376807021398	377.213317034934	-0.30191417971792	0.202996754338862	-1.48728574849002	0.136939356908711	0.517522168582564	-0.610398143169939	-0.610722329564884
ACAT2	0.139641102015277	0.189415968729555	0.460989017279623	63.9264653296269	0.195733060380913	0.340619724498826	0.574638067918429	0.56553610071696	0.863634088620215	0.282910758425484	0.336300317119841
TCP1	-0.341014726239799	0.24828392951324	0.169601028993921	99.8354712748125	-0.494335706467321	0.435756815789851	-1.1344302339168	0.256614122906912	0.665292204214465	-0.864179140971453	-0.976900475162845
MRPL18	-0.331155223325081	0.231306704638286	0.152237848380401	64.1519755821352	-0.50939898518252	0.430975084313813	-1.18196852607749	0.237218189562666	0.644467717729988	-0.840649339517457	-1.00556589300739
MAS1	-0.351617226383112	0.138779581945956	0.0112885272375329	21.1877249167693	-0.431601883659893	0.38700809056745	-1.1152270305953	0.264753145525513	0.673921949765965	-0.889482112677633	-0.857518016817567
IGF2R	0.00922072499608453	0.079780531839755	0.907988482830821	453.925446567465	0.0314593925278471	0.204483037350799	0.153848421538639	0.877729253431509	0.975209553338706	-0.0283387643304616	0.0236875441043176
SLC22A3	0.203038104303486	0.321543609670325	0.527747568164361	62.7150441485945	0.343300481909959	0.507533845646487	0.67640904119935	0.49878097852221	0.833413186675604	0.43420833291002	0.617121105100344
ENSG00000231863	-0.561911165749717	0.330503459009826	0.089099465606005	26.2150285147594	-0.793596509439483	0.561059107735346	-1.41446150414124	0.15722644262052	0.548939854844716	-1.39135068384954	-1.54639375241564
MAP3K4	0.189419921269118	0.0317971112644415	2.56686493983528e-09	457.138944055676	0.301351393455072	0.138068602946766	2.18262071914541	0.0290637526895947	0.25170665348464	0.401708404086579	0.537291994088558
AGPAT4	-0.370987001485109	0.228586296368804	0.104597407948799	92.4295974014284	-0.602613315811415	0.41325498453214	-1.45821185071404	0.144782158305255	0.530041906003002	-0.935708272992287	-1.18295275459953
PRKN	0.0543241999415782	0.0482731808686124	0.260440961721446	4948.19055916132	0.102424940275446	0.161282744597943	0.63506446725456	0.525386370308546	0.846535684597702	0.0793011257869682	0.15873497416344
PACRG	-0.0911670269957787	0.128964646183075	0.47961937820947	585.358346687851	-0.116272904208633	0.252898462045038	-0.459761215107455	0.645687625071683	0.899449535857761	-0.267915129712473	-0.257447001378964
CAHM	0.601820413902353	0.243380947681486	0.0134077628778252	42.8025495872986	0.789444704757586	0.415750314725602	1.8988433124305	0.0575850805142985	0.356509353903842	1.3859062683323	1.46613351525729
QKI	0.119215226128291	0.0421242487213261	0.00465355641946421	14117.7306879532	0.189759449435398	0.154769397475547	1.22607862103605	0.220169090200577	0.627778995850952	0.234164203117175	0.324932536105397
ENSG00000288696	-0.595601063926782	0.176594346902651	0.000744330002071375	572.37947679073	-0.857810416527335	0.302557753560029	-2.83519561615578	0.00457976337197379	0.0907529403887721	-1.47175195985386	-1.66859281099422
ENSG00000288584	0.0369508354144438	0.197114762789784	0.851301168390059	26.9790025146962	-0.00142153900178861	0.418335787160321	-0.00339808126729504	0.997288728638295	0.999469746238367	0.0378394191018243	-0.0388848652121102
ENSG00000287550	0.727564100210545	0.256661599697905	0.00458656808575347	29.9539063509823	1.08408882718934	0.525366244411467	2.06349159033576	0.0390659459856722	0.291990844995685	1.6859948223413	2.02684124991689
ENSG00000287877	0.160873510578889	0.277178384240948	0.561646908531812	29.151703332088	0.239160724809426	0.484199352210206	0.493930286601455	0.621355414270824	0.888391093173488	0.333582111962601	0.418943158057246
C6orf118	0.914546250949545	0.201979084057978	5.95655653345753e-06	47.3699940068231	1.35721668563414	0.40243276001828	3.37253032176727	0.000744808849980509	0.029358386783107	2.13222957883821	2.546603536424
PDE10A	0.682632515709134	0.569656302359252	0.230791113889745	51.4818510401653	0.981418886191772	0.724581964435212	1.35446220629678	0.175588963114758	0.571863293440248	1.57876515047281	1.83146036276644
ENSG00000280850	1.96405946107041	0.327708891680241	2.05618216309254e-09	35.987740428348	2.79338076407337	0.533463302947237	5.23631287970647	1.63816160353203e-07	6.10950269830088e-05	4.6369032597624	5.27962362986798
PRR18	0.75962614216851	0.194265818684566	9.22041325548058e-05	27.2034834679992	0.975615465261205	0.400241179434272	2.43756893441151	0.0147863946725906	0.17676868063548	1.76251120334003	1.82041645333292
SFT2D1	0.0790383442348131	0.0514853931468176	0.124744397086864	153.031769467848	0.163842352876521	0.223421088039589	0.733334325394967	0.463354544344507	0.812646383670806	0.138281676161079	0.275612304021528
MPC1	0.3887256048503	0.116151034856813	0.000817722048018393	324.158991947511	0.604404027153416	0.235929956367472	2.56179434124944	0.0104132961109595	0.146764914664637	0.877353393887994	1.11400112482298
MPC1-DT	0.178287143192209	0.125582905716957	0.155701782615306	29.2647068133768	0.174245887153745	0.357727805098498	0.487090700444063	0.626194056361239	0.891193008784171	0.375139918834647	0.295410228680237
RPS6KA2	0.165804256569999	0.132456205312991	0.21065491623221	8574.68540292152	0.268623070708944	0.268074348001929	1.00204690493927	0.316320939533594	0.713980146728138	0.345349386154254	0.475009999271439
RAMACL	0.0271697594097155	0.108887295763482	0.802957141943856	32.7222092054753	-0.0275273159446226	0.339132374302417	-0.0811698263878382	0.935306895368326	0.98763613050285	0.0144967842460509	-0.0885641560472281
RNASET2	0.63842300157745	0.546726325180797	0.242919920696681	151.851572610737	0.807463754538792	1.04399663210866	0.773435210138448	0.43926485870441	0.796734531773882	1.47325870670035	1.5004237651362
ENSG00000227598	0.130165151879234	0.217728352365657	0.549951498416571	30.7982917778568	0.174882248810841	0.423374645356931	0.413067364162547	0.679557259511409	0.912749130999488	0.260296309480373	0.296621224848189
CEP43	0.0498808324461067	0.135426402086924	0.712631448075069	274.86100581425	0.100908747564037	0.254128972484945	0.397076911685129	0.691310745154676	0.916948065344057	0.0686969852070706	0.155849659589692
AFDN-DT	0.0931707174257962	0.190481921782595	0.624748567065181	34.5737076246018	0.225411077361493	0.387976767753495	0.580991172916596	0.561246402740121	0.861824234071069	0.172008724891011	0.392777580379094
AFDN	0.176244171584218	0.095862322155983	0.0659867772495112	1640.2795526719	0.323852470333869	0.219510333121275	1.47534043490767	0.140121040674117	0.522565665535137	0.370264346837969	0.58011154107285
THBS2-AS1	0.209436584475245	0.0985591977680158	0.0335880613019127	48.554792549815	0.42493032987324	0.317379375483233	1.33887190755938	0.18061237644964	0.579377297564063	0.449478369275046	0.772462697372223
THBS2	-1.09628672274398	0.126926053722558	5.76034662102561e-18	75.1814082624065	-1.52203705782241	0.364899935597838	-4.17110804727537	3.03122083980231e-05	0.00336558069579577	-2.66664324846489	-2.93261604100919
ENSG00000285887	-0.40181020734481	0.154052309365007	0.00910008152211043	16.227424427554	-0.555525460827847	0.396578681901075	-1.4007950658488	0.161275364560396	0.554026966823562	-1.00926815936057	-1.0933445714126
ENSG00000272848	0.124078998691519	0.169281308802496	0.463573564372458	33.7660512963507	0.156532152543652	0.3748176242304	0.417622177892659	0.676223379050879	0.911244965287751	0.245771644559208	0.261700993540524
WDR27	0.0049711097057283	0.056306166240229	0.92964846937677	536.979996851513	0.0316366106097012	0.152063886115707	0.208048152771978	0.835191369372755	0.961282944614144	-0.0384805133519746	0.0240247900958448
C6orf120	0.0892847149286475	0.135223521142157	0.509077348884395	35.6903998278261	0.166505077770075	0.35358265263883	0.470908503365275	0.637706075392038	0.895934377860008	0.162734741405378	0.280679469219883
PHF10	0.112383214881019	0.157827303750507	0.476424856597214	201.79088551404	0.1720489559685	0.277845190834713	0.619225963392146	0.535767510058751	0.851200265844296	0.217859540542372	0.291229468860848
DYNLT2	0.0498884249101142	0.0999113968384499	0.617549270712888	38.0652983600085	0.0243658402335113	0.307769963734209	0.0791689999175932	0.936898201657651	0.987755628928178	0.0687151046976968	0.0101885148183434
ERMARD	0.145404552131687	0.137549299644655	0.290462011627771	138.407988079678	0.197260242814309	0.255169312162048	0.773056294046192	0.43948906552599	0.79685319005721	0.296665289267672	0.339206545133399
DLL1	0.24635177112593	0.127386020133121	0.0531254755046816	195.579858427265	0.348820319874929	0.246052841389656	1.41766426229774	0.156288808627212	0.547500173767532	0.53757682819747	0.627625356179521
FAM120B	-0.0441695510822833	0.0807146271866044	0.584219999184224	938.463798596535	-0.0334474401278086	0.189188205187371	-0.176794531639445	0.859669784514723	0.968768653890652	-0.155755187507606	-0.0998301517584665
PSMB1	0.137693068966747	0.123766732367489	0.265914275192406	164.416241989037	0.178675102834603	0.275508346437852	0.648528820069368	0.516642976691613	0.84281876356881	0.278261758242189	0.303839025665007
TBP	0.209466586325422	0.119524602808948	0.0796882724685271	56.6942491322216	0.233645324921447	0.278122303167146	0.840081224198084	0.400862846672075	0.778004121233881	0.449549968987936	0.408447352638127
PDCD2	-0.0253277279235581	0.0868779296203355	0.770644197832129	52.8710118924383	-0.0880294658705962	0.256969798219124	-0.342567361926056	0.731923959300615	0.929929593643208	-0.110788989739737	-0.203699741128806
LINC03015	0.0455096673782216	0.227582686781584	0.841504189796857	16.8905819284148	0.0393718480790127	0.487168660317741	0.0808176947452523	0.935586935728959	0.98763613050285	0.0582651564364292	0.0387449462037484
ENSG00000240093	-0.114677779539561	0.238684425052863	0.630901945564652	17.4707202203538	-0.303750849472151	0.495423122383411	-0.613113994378883	0.539800967533774	0.852663592125982	-0.324023773745976	-0.614217511918136
FAM20C	-0.975523994683519	0.242525032951434	5.76168903215661e-05	563.321441412595	-1.42966858290588	0.380253448155062	-3.75977808969895	0.000170064141906768	0.0110923001974616	-2.37844180069578	-2.75683884275062
ENSG00000286710	-0.47059014405159	0.503314832564403	0.349797744524074	16.0854359137668	-0.666771524217086	0.800193398425492	-0.8332629655894	0.404696438095864	0.780678230147791	-1.17341216020193	-1.30504581859165
PDGFA	-0.0265366555032608	0.221915929080745	0.904816046829662	112.175695288568	-0.0414132988028876	0.373840614432252	-0.11077795510737	0.911792427015571	0.982008208140798	-0.113674107394116	-0.114989179997208
PRKAR1B	-0.192217688645946	0.124062919616586	0.121296049027844	182.362689614003	-0.267507198633851	0.267098402040668	-1.00153050931814	0.316570397771952	0.714069796923766	-0.509073535566174	-0.545245848103449
DNAAF5	-0.136918243110944	0.0704064460368299	0.0518131010685858	114.246246778159	-0.176136837782893	0.21470647237572	-0.820361099662924	0.412010284583872	0.785503145358918	-0.377100860553088	-0.371368060808921
SUN1	-0.21419800100426	0.0527126267369485	4.83413700767322e-05	508.396385723021	-0.270713123087777	0.172949775652516	-1.56527016046372	0.117519576670257	0.486293667900112	-0.561529768924134	-0.551346722009281
COX19	0.0101674627734426	0.167012832216323	0.951456105392803	228.179086845224	-0.00445262746111285	0.307495278493671	-0.0144803116422632	0.988446786651624	0.997362883864732	-0.026079365238751	-0.0446530262382111
C7orf50	-0.0856924998379458	0.185369136980113	0.643880326592954	255.447983907408	-0.125947020399443	0.310521738827636	-0.405598077851012	0.685037941413843	0.914925815139577	-0.254850116375337	-0.275856843494308
GPR146	0.114160557830372	0.209472235090068	0.5857594614296	25.5078128926426	0.193515223619285	0.405445691443506	0.477290122211717	0.633155543818217	0.894410445385332	0.222101187111743	0.332079773990747
ZFAND2A	-0.435406120051287	0.140977140173764	0.00201178229494319	25.800310262783	-0.704088076168036	0.395036068085718	-1.78233871043709	0.0746940136541979	0.402042467601602	-1.08944513810755	-1.37605921311327
ZFAND2A-DT	0.042079336937139	0.113715048500351	0.711351242710997	28.5581256704614	-0.177913699189681	0.367381133658969	-0.484275546263718	0.628190328235105	0.89211368132978	0.0500786388301733	-0.374749427883146
MICALL2	0.14985279668753	0.153226232769475	0.328082261225721	991.157920472409	0.224491032647077	0.261567669925283	0.858252217145962	0.390753208140095	0.772134262267351	0.307281069000498	0.391026735382262
ENSG00000273230	-0.197952005739161	0.280033711030994	0.479637112008159	23.6905677982658	-0.32739210459519	0.507507097559321	-0.645098573339503	0.518863308337064	0.844074132620803	-0.52275854015968	-0.659206817983859
INTS1	-0.0943633504507679	0.135274088727062	0.485445203344653	181.776124277807	-0.174425978750486	0.245541598778492	-0.710372415990658	0.477473223898753	0.821486638467869	-0.27554318732645	-0.368112296246353
PSMG3	0.245556929597497	0.162535183401802	0.130841336317696	15.8841220054359	0.273116854266897	0.454313075567627	0.601164414926117	0.547730483293556	0.856389267734962	0.535679931009733	0.483561668919673
PSMG3-AS1	0.0753019732075113	0.120206542315333	0.531027542801995	57.1558234962906	0.113511472002644	0.274274689934872	0.413860542617324	0.678976242149556	0.912563310819247	0.129364789661696	0.17983264289915
ELFN1	0.707144047834043	0.288274533464269	0.0141661298447192	19.4691587973121	1.08477270121437	0.613733242549057	1.76749868836975	0.0771447484805449	0.407835219655669	1.6372621648985	2.02814266211612
MAD1L1	0.210198987275545	0.170150779481487	0.216693228702243	263.589195572543	0.320507048173681	0.321671136595394	0.996381122552571	0.319065001566696	0.715951935789509	0.451297851116495	0.573745203046359
MRM2	0.0199817128335005	0.146483544222351	0.891497748481846	19.8619079774881	-0.0364908992576355	0.453853394212516	-0.0804023936428881	0.935917223218496	0.98763613050285	-0.00265756017104286	-0.105621854169261
SNX8	-0.132533157946705	0.105387247703249	0.208542787212626	102.150875959322	-0.226270346815944	0.238114700453594	-0.950257780745638	0.341981285589413	0.735697704336581	-0.366635811334494	-0.466772123338524
EIF3B	0.035203602056688	0.103374482490249	0.733446585367097	162.544606199631	-0.015357854155954	0.219101847644749	-0.070094589895267	0.944118372750904	0.989015795447816	0.0336696293713073	-0.0654056715160072
CHST12	0.034836666344072	0.15325416600103	0.820180354446226	257.365485360605	0.0623941605239022	0.303116464993589	0.205842201693735	0.83691417483369	0.961282944614144	0.0327939336553149	0.0825564044166623
LFNG	0.418190030295066	0.172897969764252	0.0155756566567528	168.13008465024	0.590724717374746	0.292365450738673	2.02050110873995	0.0433314352528625	0.308995083681961	0.947670537324958	1.0879693997222
IQCE	0.341560054148227	0.131844581838395	0.00958014330134692	221.129802060972	0.512455918772003	0.259804109802251	1.97247040919429	0.0485559310665186	0.32711719192335	0.764792339533878	0.939023884037468
TTYH3	-0.291607667939584	0.123134488578678	0.0178746457815831	265.313899355387	-0.40022559369314	0.256240627976647	-1.56191310040661	0.118308461877936	0.487892423593586	-0.746268706511858	-0.797808940240431
ENSG00000288792	-0.544147847165465	0.138027713832522	8.07010369161689e-05	81.3034038220056	-0.734802343498999	0.324695861398898	-2.26304807315137	0.0236327260165036	0.230078982536844	-1.34895834794105	-1.43450846068264
AMZ1	0.516587955044722	0.258346392505554	0.0455440978221061	136.879054234072	0.780125186867592	0.434029768697163	1.79740018572761	0.0722721112868538	0.395982030512061	1.18249816026611	1.44839847367189
GNA12	-0.0473149323830977	0.140709801366264	0.736675590106175	1097.82567486049	-0.0480167352183473	0.270682888736986	-0.177391099387164	0.859201198111076	0.96854833688923	-0.1632616711656	-0.127555518816129
SDK1	0.352740994853474	0.220332100878842	0.109387674290311	632.586971561635	0.521202042236154	0.371394532940644	1.40336487483905	0.160508061656483	0.552563328104592	0.791475765375826	0.955667756089499
FOXK1	-0.142890929850485	0.146419222427973	0.329112632047371	488.757020153655	-0.199496458373895	0.277778030502669	-0.718186596732956	0.472642241116682	0.819115069884761	-0.391354736670771	-0.415821416389169
ENSG00000287665	-0.0842852941644241	0.265198590430845	0.750621827425039	24.0297450370902	-0.0842395470958594	0.50508029552936	-0.166784465443401	0.867539642253781	0.971764528766352	-0.251491806084311	-0.196487526090582
AP5Z1	-0.159719570332009	0.238308886477537	0.502717052193273	63.2438836666433	-0.2604084505207	0.40721220066959	-0.639490786603407	0.522503705440846	0.845344592932288	-0.43151645402062	-0.531736931174804
RADIL	-0.562013184590066	0.153317465468118	0.00024667960343777	191.931860499285	-0.732196250410307	0.314341542097612	-2.32930157918147	0.0198430947820279	0.208485263372159	-1.39159415282346	-1.42954906580311
PAPOLB	-0.320034482116771	0.280567987715861	0.254008765625637	19.646241018613	-0.386252693033446	0.52973023988876	-0.729149789739315	0.465910040967729	0.814013398903978	-0.814109580371772	-0.771218511723279
MMD2	-0.110910181248863	0.240316617290654	0.644427796293768	1419.33875814678	-0.134486265278601	0.366036245206432	-0.367412427156647	0.713311403300017	0.925762014177474	-0.31503236307291	-0.292107025620391
RNF216P1	-0.0985589230973666	0.0814180340006012	0.22607581995043	563.523026720634	-0.13235257111337	0.185230166353233	-0.714530325805431	0.474899310885202	0.820228999661871	-0.285555963042851	-0.28804660584358
RBAK	0.0669259948042077	0.108863466650082	0.538706615470158	106.150971493486	0.0687264813418556	0.23022456528639	0.298519322889644	0.765306830510386	0.941253114395828	0.10937543416199	0.0946068102814352
WIPI2	-0.0294631700946134	0.103573307450325	0.776052652871096	171.817905644298	-0.0122350898452611	0.249400420036227	-0.0490580161953369	0.960873061318434	0.99238562752341	-0.120658263480115	-0.0594630513541881
SLC29A4	1.38895955451366	0.30302291211543	4.56866901610333e-06	129.066336235456	2.01869670656704	0.466363241656871	4.3285930927899	1.50064899667038e-05	0.00201157199446825	3.26442163117121	3.80539994817247
TNRC18	-0.165909143510567	0.0844679104718498	0.0495106443978982	931.47653253924	-0.226756875552066	0.184334302161372	-1.23013933322924	0.218644933091392	0.625652282473795	-0.446287931775251	-0.467697987473286
ENSG00000290091	0.0717151892671696	0.165446591092697	0.664677502928962	22.6181417963123	0.147270603936423	0.407866534480673	0.361075478094663	0.718043024062596	0.92790504885404	0.120804894228364	0.244076267494267
ENSG00000272953	0.21813704186235	0.176585543768176	0.216716936232245	42.1027838453709	0.303075854514987	0.381288855096211	0.794872051632643	0.426687933247266	0.792817576530593	0.470242097086509	0.540573643308076
FBXL18	-0.161555628729081	0.101000364987198	0.109697360264768	158.012032198762	-0.247507836510225	0.220161065319263	-1.12421256751872	0.260922859184439	0.668626319034119	-0.435898225588086	-0.507187064040743
ACTB	-0.130982403426728	0.298515048914128	0.660821025603086	551.440365436832	-0.228863979029437	0.427630929263964	-0.535190425592826	0.592518186239231	0.876454491899686	-0.362934920298247	-0.471707805173835
RNF216	-0.134174853999114	0.0580820915620027	0.020883176626862	756.988088554317	-0.159583792555536	0.175184490776864	-0.910947035595756	0.362323281083263	0.751151609040543	-0.370553735239496	-0.339867617445085
ENSG00000291099	-0.215032504597485	0.163271605168592	0.187830822053344	72.1351851939189	-0.319070341011307	0.30417605889043	-1.04896599086466	0.294193771300892	0.698734226579275	-0.563521320022711	-0.643370502740299
CCZ1	-0.160236555763748	0.0966527438762453	0.0973460662398585	94.6591886770163	-0.302889399683778	0.238608180584855	-1.26940073446502	0.204298174372113	0.609519746113485	-0.432750244878909	-0.612578173059532
PMS2	-0.240972950888671	0.194334414527642	0.214978673773286	69.459543496883	-0.36085184757735	0.330411851312321	-1.09212743472769	0.274777092237438	0.682482446373731	-0.625428452272603	-0.722880705434864
AIMP2	0.0131205962499137	0.16914483824946	0.938169960501925	43.3463116871743	-0.0597674871748348	0.36554016380139	-0.163504569657381	0.87012117550243	0.972824206366624	-0.0190316829195151	-0.149917198579807
EIF2AK1	-0.0177245356841807	0.0551559077985693	0.747942631871282	132.674278629689	-0.0412150411965535	0.183494643751791	-0.224611685408671	0.822281373517272	0.957059859658698	-0.0926438960817134	-0.114611895792761
USP42	-0.24398553042245	0.0911603070883668	0.00744078202987235	231.643060131433	-0.346798109483628	0.195338721752707	-1.77536796786591	0.0758371494514232	0.405706516698484	-0.632618003196958	-0.696136443289078
CYTH3	-0.391399511451794	0.0970136867044727	5.47239927518196e-05	256.409146064086	-0.561052793313468	0.223944071576257	-2.5053255009808	0.0122338748637878	0.158029937738715	-0.984422930399287	-1.1038630845638
RAC1	-0.227704835013764	0.114721288604896	0.0471608858819928	133.46922888923	-0.372507975921405	0.302736324369222	-1.23047003592172	0.218521140984292	0.625456836584295	-0.593763962195812	-0.745062316473823
DAGLB	-0.0368647585267552	0.103131152592433	0.720751118785557	37.6434425325843	-0.109257024318606	0.302811915878963	-0.360808206643617	0.718242827476067	0.92790504885404	-0.138322227653451	-0.244095782670394
KDELR2	0.399852127555293	0.111233878175077	0.000324768883854752	34.0231376742207	0.388794399616651	0.320031479969432	1.21486298677176	0.224418352719663	0.631725388173398	0.903906950632831	0.703696025813443
GRID2IP	-0.194416797930604	0.298980931029684	0.515521141329543	31.8818858975156	-0.378387038789204	0.482806390594424	-0.783724172174564	0.433201975785491	0.795171967196565	-0.514321731676182	-0.756250172506107
ZDHHC4	-0.0679359848848722	0.229423595948695	0.767141537527668	27.244454963377	-0.14858200147474	0.428539124002525	-0.346717471410766	0.728803583220602	0.929073599618409	-0.212474017400101	-0.318931210150756
INTS15	0.0584732676998816	0.112153148216471	0.60210916509762	70.2951431134479	0.0670281651231362	0.257595630277378	0.260206918304323	0.794704167993431	0.949374029653845	0.0892029171263997	0.0913749146920216
ZNF853	-0.101748255446807	0.202295469545661	0.614986396261323	17.733184291874	-0.225365816991299	0.488595459882605	-0.461252376445429	0.644617548126043	0.898769386262777	-0.293167336314126	-0.465050803175328
ZNF316	-0.267527173726024	0.15700915147329	0.0884006272563418	91.3533006938652	-0.409934334135368	0.282285156720864	-1.45219939616141	0.146446170555169	0.533047047281383	-0.688800368334958	-0.816284672302659
ENSG00000228010	0.187626580700799	0.180561163492695	0.298744128672745	85.5641157619237	0.232613474961452	0.352805251295395	0.659325432678129	0.509686814161822	0.839996710552632	0.397428579040942	0.406483742270467
ZNF12	0.240013820018418	0.0786350137488398	0.00227131888137182	70.143154607465	0.366564349368129	0.23209083503346	1.57940036415175	0.114244253905184	0.480579743681836	0.52245124504436	0.661392242478668
ENSG00000290835	-0.174691774291017	0.121759145955016	0.151363408489096	75.4353803208426	-0.281643079736743	0.261070090656423	-1.07880255079619	0.280675757508453	0.687896764917407	-0.467247767204605	-0.57214642838723
CCZ1B	-0.196023324028206	0.134024172708675	0.143577743681142	72.1620750935744	-0.272547997987202	0.272236123082698	-1.00114560441492	0.316756419966935	0.714069796923766	-0.518155722135358	-0.554838488754021
C1GALT1	0.126931041328262	0.0712151263235525	0.0746904324333104	253.816928638593	0.15926484706654	0.196073452771012	0.812271344313709	0.416635949563191	0.787418124531785	0.252578072587209	0.2669013109363
LINC03016	0.46718562081886	0.252427214436561	0.0642021326192395	41.8787193671269	0.690528941564104	0.451511462151153	1.52937189739147	0.126172275107341	0.500898985616007	1.06459899985679	1.27789682808159
COL28A1	-0.0530190353746161	0.110498488488194	0.631357638697835	273.049813936778	-0.0575152055744135	0.211229054043068	-0.272288326219966	0.785400331570938	0.947784603227354	-0.176874569505862	-0.145631106926035
ENSG00000272732	0.112361734879755	0.193636749765582	0.561732074036952	12.4110711084332	0.127931447590658	0.46449886449116	0.275418213843863	0.782994952367592	0.94749776828864	0.217808278306399	0.207273854958877
MIOS-DT	0.199210742766134	0.139595962871385	0.15356481420331	49.0732399723513	0.346855178835462	0.340430289568869	1.01887284846108	0.308263335333827	0.709033646545023	0.425074296656316	0.623885692983689
MIOS	0.432824257739254	0.103425324119298	2.85296293879023e-05	117.999484127922	0.66245899361103	0.231727641453753	2.85878279110366	0.0042526986769669	0.08675386010727	0.982595266205593	1.22447972001616
RPA3	0.107612432059461	0.321273792920774	0.737658635820407	24.2146535307171	0.121187805521695	0.582690407826896	0.207979750299403	0.835244778556845	0.961282944614144	0.206474020040741	0.194440704795771
UMAD1	0.141448148803875	0.0453687610412567	0.001822414842118	1234.45052782918	0.25194862091089	0.152126666103808	1.65617657550561	0.0976860655051787	0.449207658164029	0.287223293501701	0.44327852302206
GLCCI1	0.757449892985561	0.123682080225961	9.11584197093412e-10	1065.67288942652	1.13734075943775	0.267722030675218	4.24821504815752	2.15480501772854e-05	0.00267877256263775	1.75731756308938	2.12817967150433
MGC4859	0.481939868524353	0.192902948205797	0.0124771497103053	34.8841908860651	0.797312825453683	0.440838382560907	1.80862841575172	0.0705087508429141	0.392478207652582	1.09981015828093	1.48110654813208
NDUFA4	-0.0309917982520795	0.158799018958305	0.845264824609983	202.882363629566	-0.108318656272287	0.363846385585957	-0.297704362509594	0.765928813525444	0.941450460842151	-0.124306349732868	-0.242310068374837
PHF14	0.178517562379616	0.0589240510256757	0.00244860522543792	1610.96425366966	0.296499724611865	0.188499293414736	1.57294873227724	0.115730689775341	0.483072120200891	0.375689816509793	0.528059268779323
ENSG00000230333	-0.30692823299284	0.0862460636590251	0.000372623116457829	63.5249770599414	-0.273882977822441	0.283656348028887	-0.965545032662371	0.334271891743764	0.729808565808023	-0.782831386900949	-0.557378955243068
THSD7A	-0.0246467682704507	0.0843151568856038	0.7700441300799	1571.90066898034	-0.00804706896888635	0.188358696263929	-0.0427220464385185	0.965923105095497	0.992756233664756	-0.109163872776499	-0.0514932480575244
TMEM106B	0.198587564920471	0.11728853520183	0.0904261377622793	314.781374854386	0.302437095236874	0.239382892562584	1.26340312793156	0.206444340609778	0.611947569957829	0.423587076549398	0.539358084467575
ENSG00000229618	-0.276737071248325	0.29639286213806	0.350467272130643	20.464171787067	-0.616749231940374	0.585853933254932	-1.05273549759031	0.29246223471077	0.697468962759166	-0.710779880079703	-1.20985340153791
ETV1	0.0321780555094136	0.188096302898405	0.864166964866492	826.541893588545	0.122282057421391	0.313562277012502	0.389976940422957	0.696553598532741	0.919114151843375	0.0264491325406896	0.19652306604826
DGKB	-0.0145526780620128	0.204436610089408	0.943251072303056	1291.92000490673	0.0385487944025419	0.333960042595611	0.115429361258108	0.908104807579617	0.981014886084784	-0.0850742264203209	0.0371786751421423
AGMO	-0.024898133382218	0.222519948294478	0.91090928454552	67.811469462735	-0.0821718637687622	0.42403802198947	-0.193784187991526	0.846344868477677	0.964118425572368	-0.109763758107788	-0.192552724931945
ENSG00000286376	-0.0196510206549943	0.170478441124977	0.908231252369211	18.9467454443716	-0.203924988807324	0.445211530338916	-0.45804067260362	0.646923220722489	0.900027795299347	-0.0972414715639098	-0.424248909348151
CRPPA	0.0429499493549213	0.0649512631692688	0.508442853659179	455.478070238404	0.0621896738288507	0.151811382239765	0.409650929405482	0.682062031250153	0.913277019744726	0.0521563639965426	0.0821672662570273
ANKMY2	-0.017257488994924	0.0615186457313728	0.779075110748553	189.9731545559	-0.00523878448380491	0.208189343394501	-0.0251635573578705	0.979924504761018	0.995839063026204	-0.0915292845274585	-0.0461490829714741
BZW2	-0.168679078966516	0.0955544570241645	0.0775189920711684	48.7177482405807	-0.148679278524249	0.291909939126705	-0.509332703672393	0.610519038287254	0.884106547572372	-0.452898410202268	-0.319116328365957
SNX13	0.105417389940258	0.0955008058420529	0.269663547464509	863.841601210836	0.182639090645664	0.218096296095502	0.837424082459834	0.402354233678825	0.779052493192026	0.201235530261414	0.311382494061438
HDAC9	-0.645671206187853	0.555872491573629	0.245420119911986	43.3346744565631	-0.914062350099341	0.787058830213493	-1.16136470999429	0.245493614026912	0.653137848183911	-1.59124485075992	-1.77564023479167
ITGB8-AS1	0.175940732212676	0.26238876960458	0.502517097456146	16.8948164549959	0.200292428100863	0.559208225304365	0.358171462860453	0.720215001825709	0.92790504885404	0.369540185769457	0.344976793421604
ITGB8	0.37215670933647	0.0824732312419265	6.40816631122467e-06	1908.83742961754	0.548793049761115	0.20887979756285	2.62731511694418	0.00860615950092024	0.132461999937444	0.837811560478681	1.00817344056953
SP4	0.218603594416375	0.0929073922191884	0.0186266770790106	269.444002778325	0.361046738773507	0.218074282172379	1.65561356055784	0.0978001022375403	0.449228880592973	0.471355529382135	0.650892230085037
DNAH11	-0.246009968199509	0.276661866437795	0.373891258959725	40.8394812277558	-0.355891469494552	0.522562863576785	-0.6810500598121	0.495839815371151	0.831929853186604	-0.637449344022372	-0.713441106453876
CDCA7L	-0.263093902825354	0.135586234231142	0.0523289704661292	67.5171510673994	-0.35945751942087	0.3297981469427	-1.08993189547339	0.275743145325989	0.682861389639	-0.678220323378654	-0.720227299096601
TOMM7	0.414958448353676	0.331816220942211	0.211092461043678	144.518606627899	0.580907151911401	0.570555340023788	1.01814339672499	0.308609814418737	0.709033646545023	0.93995833498363	1.06928657365598
SNHG26	-0.539439417809474	0.114472863713921	2.44842528170499e-06	31.6651649334002	-0.580805323510207	0.427553499628076	-1.35843894159548	0.174324444728919	0.570043500621085	-1.33772163460317	-1.14145214749505
HYCC1	-0.152820347879518	0.107812159721012	0.156345977202469	192.73394276447	-0.201088417220994	0.251104748869061	-0.800814871589112	0.423238828241474	0.791581165638082	-0.415051391238223	-0.418850913911335
KLHL7	0.0155335469267254	0.0469189693126495	0.740590263179769	360.435711842831	-0.0330114483110091	0.176933683998765	-0.186575261221823	0.851993664808575	0.965611180789612	-0.0132731522070886	-0.0990004593759742
NUP42	0.130734051140758	0.139814248071222	0.349759810500481	242.394554040057	0.205237878220342	0.263869148154476	0.777801723527715	0.436685911727789	0.795646520411089	0.261653993208121	0.354387984489933
MALSU1	-0.253999268689567	0.0690237606070659	0.000233342241948213	154.169760020368	-0.302926240026987	0.206156314226176	-1.4694007368343	0.141724127594523	0.525026041083069	-0.656515888848556	-0.612648280228866
IGF2BP3	-0.353724346498884	0.134276608469021	0.00843119254439884	21.4773589025503	-0.388151760674402	0.377754962593994	-1.02752259827115	0.304174449993659	0.707060285310388	-0.894510775724108	-0.774832437248545
TRA2A	-0.0767910230557237	0.0289818930942617	0.00805821892457259	1571.21896934887	-0.108217903328413	0.140295062992456	-0.771359312438756	0.440493984887646	0.797539688890169	-0.233606653784503	-0.242118335533013
FAM221A	0.216365927022378	0.11410270420481	0.0579285301935054	92.7170505234988	0.439166590730918	0.279119648616158	1.57339905272973	0.115626446218096	0.483072120200891	0.46601531396192	0.799554300319031
ENSG00000287523	-0.0963329374893596	0.342710098977501	0.778640127141289	48.4098698233837	-0.143613193764822	0.542865584146597	-0.264546506462713	0.791358833802025	0.948485170591419	-0.280243626320716	-0.309475569590226
PALS2	0.140018065284384	0.122185577127429	0.251817523606351	1034.30436290065	0.238164300600439	0.224656114577922	1.06012828116384	0.289086243157268	0.693854687577964	0.283810385004457	0.417046962890106
GSDME	-0.13933507135879	0.140767058918295	0.322258561235953	55.4431932179531	-0.208472669678407	0.303718607762734	-0.686400715498033	0.492460453416815	0.829224044332898	-0.382868645127232	-0.432903145577724
ENSG00000287093	0.514629534835187	0.168106129783552	0.00220350844788366	42.9217242048323	0.764347641124038	0.372911171259864	2.0496775104423	0.0403959110485479	0.296297794352561	1.1778243710201	1.41837380574591
OSBPL3	0.290776936996542	0.138758913164558	0.0361216829092532	1301.84640861597	0.431300991308676	0.27376516047431	1.57544148627761	0.115154574764985	0.481992313656606	0.643597926982875	0.784586065428119
CYCS	0.365938554506507	0.114793879995428	0.00143365600981545	103.241959383662	0.434703831546072	0.268721204609996	1.61767595592976	0.105732450336122	0.465459591446396	0.822971872329614	0.791061670049626
C7orf31	-0.199979498246316	0.128297919468566	0.119064575799074	50.6659494700984	-0.217390087818864	0.311560928102348	-0.697745025805838	0.485336664407731	0.825235351347006	-0.527597171128751	-0.449872991381134
LINC03007	-0.834827071536755	0.862579831187466	0.333131343757428	25.8424142900119	-1.28766251411271	1.81361577802029	-0.70999741495318	0.477705739222151	0.821570164073127	-2.04266719872376	-2.48660130845405
HNRNPA2B1	0.18148651670871	0.0332753550292076	4.92264686944245e-08	1201.53664680184	0.237020108917288	0.124240524659063	1.90775199611972	0.056423277831476	0.352524302430764	0.382775255450662	0.414869566234843
CBX3	0.176408678150114	0.135237225840776	0.192084029537243	106.54399350033	0.207308581394478	0.312740971142311	0.66287631146398	0.507409774311335	0.838858282263965	0.370656943388413	0.358328532417174
SNX10-AS1	0.839970396423605	0.322232271080657	0.00914131748952888	36.237353799716	1.24488168049687	0.55098474926757	2.25937593037141	0.0238600103341241	0.231516911480878	1.95425356266016	2.33283003321054
LINC02981	0.0593352354191137	0.267511083490932	0.82446586290338	197.041529281584	0.169146674721641	0.446569487449007	0.378768992229806	0.704859415299894	0.922326581936046	0.0912600116339745	0.285706427946811
SKAP2	-0.6898494981706	0.845815828387279	0.414727523208889	37.5046781681413	-1.00013862672887	1.44490558551555	-0.692182684290764	0.48882261145313	0.826447156060185	-1.6966767825644	-1.93944338035775
HIBADH	0.0565311807596547	0.0554671083760659	0.308115694941942	601.863572764424	0.09216552448668	0.177404757952267	0.519521153493969	0.603397365480612	0.879451275598783	0.0845681073895193	0.139211306973431
TAX1BP1	0.0356312860662066	0.0738758411452871	0.629583541616512	556.023382378945	0.0718562294734072	0.202785973743633	0.354345165727534	0.723080223301192	0.928179494123717	0.0346903015001222	0.10056272065363
JAZF1	0.237121111936497	0.170901248143777	0.165297142747879	473.793064788503	0.395590967827471	0.311103193306222	1.27157475827671	0.203524249943001	0.608481030919002	0.515547768528283	0.716629894419055
CREB5	-0.0464084873448336	0.301129260105346	0.877519188479617	123.462770385496	-0.029373428772849	0.446539867814132	-0.0657800812201508	0.947552914767154	0.989068321550847	-0.161098431095203	-0.0920773085693207
TRIL	0.277489901449005	0.159949395703465	0.0827655028057719	232.915486476489	0.362640314473753	0.325774208903837	1.11316459241498	0.265637746512818	0.674800455504319	0.611888284919784	0.653924804478576
CPVL-AS2	0.0952562631951731	0.107693001871443	0.376417328616304	674.368400034984	0.182424982767978	0.248655264901737	0.733646170090421	0.463164413979858	0.812646383670806	0.176985900545922	0.31097504679224
PRR15-DT	-0.389477463336929	0.230221859494889	0.0906939550821824	16.4034414106319	-0.71760206998896	0.522199673531005	-1.37419095867426	0.169382406896089	0.563264201774631	-0.979835943517798	-1.40177634196348
ENSG00000288973	0.0469355790230474	0.162549455060671	0.772775409610758	43.4518178635179	0.151559805780401	0.378235169316155	0.400702573624815	0.688639115753021	0.916038040739312	0.0616681087134254	0.252238618161865
DPY19L2P3	0.193341832587542	0.135222492972857	0.152772917172864	34.4287827042258	0.21251477165713	0.340065142219896	0.624923713938643	0.532021127506531	0.850049987039054	0.411068084330189	0.368235911951123
WIPF3	-0.43972540452467	0.372345864271376	0.237618792509066	56.1930495363406	-0.702197874082761	0.545210651620152	-1.28793865636356	0.197767317791145	0.601520713024	-1.09975315332506	-1.37246215873956
SCRN1	0.327870259255693	0.108965851247764	0.00262172360084275	867.122880737946	0.526448997251987	0.238263733787808	2.20952214960599	0.027138343523706	0.245782818525718	0.732121508300956	0.965652710944555
FKBP14-AS1	0.297549029022905	0.11581286495077	0.0101926962993212	73.6466133663587	0.452802650786895	0.262066698834711	1.72781453271361	0.0840214810494365	0.422755030378088	0.659759591742935	0.825503721201981
PLEKHA8	-0.00731246713140707	0.109500498723424	0.946756672320781	452.978916857708	0.00759209023501295	0.237261590324493	0.0319988171057504	0.974472994228592	0.994978576855158	-0.0677953912543115	-0.0217319297022592
MTURN	-0.178210320745599	0.160467397797302	0.266753367089149	268.163546865671	-0.325740525552243	0.274765993475017	-1.18551979971226	0.235811990947307	0.642846300510101	-0.475644813201658	-0.65606386323513
ZNRF2	-0.294993994516673	0.169512467804413	0.0818152097966968	387.344339329618	-0.402315520096022	0.316352168639981	-1.27173308729193	0.203467970347719	0.608478012658891	-0.754350208460436	-0.801786069969996
LINC01176	-0.0575068793336745	0.402211401098936	0.886308542564197	75.520167476336	-0.102057196087487	0.602980938338432	-0.16925443177145	0.86559651696401	0.970859140903881	-0.187584853607053	-0.230394510287661
NOD1	-1.03216770619952	0.199317463427772	2.23663712099344e-07	207.684675719882	-1.43258909303184	0.352065395876727	-4.06909940542254	4.71952097434512e-05	0.00451614687972696	-2.51362257979969	-2.76239657321971
GGCT	-0.372632118495035	0.0774279700742592	1.48957426362036e-06	69.1166121890023	-0.686520350915766	0.263035816170909	-2.60998810317792	0.00905453714881593	0.135352767553472	-0.939634361046316	-1.34262783376647
GARS1-DT	0.0420250248072988	0.0514920923804553	0.414417086206978	984.816979035396	0.0690855622354152	0.146280376392114	0.472281818924412	0.636725645834687	0.895736622389139	0.0499490223938542	0.0952901411849186
GARS1	0.0381573206130798	0.126877046598338	0.76361085527854	174.819002918103	0.133914946684547	0.283287851094502	0.472716871433621	0.636415188165716	0.895675747047734	0.0407187079895747	0.218660453118659
MINDY4	0.29087882030862	0.0947711391425469	0.0021457796886973	223.517342075672	0.459244618922827	0.242780505655737	1.89160417836034	0.0585437387722791	0.35974595709455	0.643841072517232	0.837762785901581
AQP1	-0.0213901154933599	0.584700713017632	0.970817485796886	375.178988071062	0.134361686367685	1.07781457226387	0.12466122636055	0.900791754761066	0.979870867580991	-0.101391838637216	0.219510598689688
ADCYAP1R1	0.161117649835056	0.112512534063931	0.152144581719128	447.103375201475	0.208312409986792	0.203644968281956	1.02291950419503	0.306345906824968	0.707382316997803	0.334164752717862	0.360238818125022
PDE1C	-1.0359951800796	0.931277079137518	0.265946565678718	61.8378755340889	-1.46808194691815	1.5671335477049	-0.936794409811588	0.348864321397911	0.741413143590388	-2.52275688416044	-2.82993947051204
LSM5	-0.0925387689258016	0.121741158196147	0.447178539594925	111.372832258218	-0.156762518592562	0.293465880240335	-0.534176301736273	0.593219563410822	0.876770977677797	-0.271188805428048	-0.334498733383941
AVL9	-0.203643558453591	0.0697205852549534	0.00349074847191606	1157.88342653471	-0.252594611143758	0.184333598370688	-1.37031237591206	0.170589411433208	0.56399720678646	-0.536341487139244	-0.516867195644768
ENSG00000273014	-0.465063207420054	0.150770542318777	0.0020384247219943	17.1178556122163	-0.738725527892495	0.456551443555844	-1.61805539839923	0.105650659355831	0.465317257278791	-1.16022207113621	-1.44197428017965
LINC00997	-0.338236062225444	0.156519716158485	0.0306968419355514	28.3876704975544	-0.498921502178145	0.369537138559902	-1.35012546809898	0.176975740300808	0.573810107595911	-0.857547831753264	-0.985627243928523
KBTBD2	0.272451495199381	0.127818189884213	0.0330434506602796	232.563760406736	0.419626420508407	0.261108755071216	1.60709440935428	0.108033659520676	0.470456734609128	0.599864078453832	0.762369358396883
RP9P	-0.00964908967974623	0.153549022955585	0.949893555163965	335.162739226518	0.0146249363925245	0.294875507385892	0.0495969859354424	0.960443548552988	0.99230369467987	-0.0733717641314143	-0.00834842418841285
FKBP9	0.296151700183228	0.142603951684444	0.0378253233120793	104.724457556651	0.469542459314347	0.303270473891652	1.54826301845032	0.121558984361674	0.493943656619466	0.6564248526138	0.857359575106675
NT5C3A	0.138734987769876	0.0790463135953	0.0792404675138123	247.967638298113	0.199174435212235	0.204411967920382	0.974377563303006	0.329869105558137	0.72509387038584	0.280748307795535	0.342849253069621
RP9	0.379742749336774	0.08827805589326	1.69518378166045e-05	56.9861064756127	0.500941963718554	0.252441256921873	1.9843902293419	0.0472123544049523	0.322547531620494	0.855915720148105	0.917112828755897
BBS9	0.0491441810477267	0.0898391119950827	0.584362009450365	1911.1213859125	0.102190823953458	0.210869955949809	0.484615380570295	0.627949201394311	0.891964377460494	0.0669389593416068	0.158289450826794
BMPER	-0.612319630056328	0.202149187531313	0.00245325549404409	214.019452312581	-0.896555180417141	0.341428108826237	-2.62589739169198	0.00864208645647414	0.132700734306144	-1.51165098367143	-1.74232409268848
DPY19L1	0.132127539483435	0.085518076111581	0.122340290133875	581.237198734907	0.226606709670875	0.211035275853452	1.07378592870054	0.282918638028296	0.689555213914583	0.264979566953092	0.395052868540781
ENSG00000287249	-0.142413498502799	0.0883933122639171	0.107150450805263	63.1181319223921	-0.112004652106049	0.264449533416986	-0.42353885317483	0.671902157429043	0.910454286000525	-0.39021534202622	-0.249324518067082
ENSG00000291133	-0.164667298846758	0.226149765430823	0.46653165589416	18.0775390077536	-0.438808263398794	0.496740060374428	-0.883376031858663	0.377033136268325	0.764053199542833	-0.443324257173308	-0.871231756718936
ENSG00000287032	0.081129054219432	0.132933627017794	0.541664782685563	51.8075624347732	0.111748821254446	0.308224478539972	0.362556607391434	0.716936129969793	0.92749586501918	0.143271176266863	0.176478318706761
HERPUD2	0.391751852576264	0.0941411944169436	3.1641014305493e-05	564.121862930871	0.603249023084249	0.21320756683209	2.82939781194225	0.004663569043542	0.0919127530329518	0.884575564088505	1.11180315219824
HERPUD2-AS1	-0.284781892105315	0.151583528999011	0.0602837408203908	21.1287902727545	-0.399547442537277	0.401809320607628	-0.994370767539862	0.320042394366875	0.717000556587855	-0.729978924812004	-0.796518418660627
LINC03013	0.142034070726495	0.292701967849704	0.627497950148371	11.3947550630694	0.185294319361575	0.610311338363107	0.303606221471398	0.761427911150349	0.93955813952332	0.288621601978917	0.316435394034511
SEPTIN7-DT	-0.0638372731636475	0.112675208596423	0.571013115594006	171.583051371473	-0.0514027989994684	0.239030748159485	-0.215046806301136	0.829730825979733	0.959994867845535	-0.202692401242392	-0.133999197843071
SEPTIN7	0.24012113423508	0.0941824587466568	0.0107867802380744	2460.14499747457	0.391129155489933	0.191724816728641	2.04005491914758	0.0413448560818091	0.30059450135074	0.522707351486348	0.708139065999981
ENSG00000287893	-1.03896191889355	0.459535337889118	0.0237656558881958	177.604407868689	-1.50547093466018	0.609092513052427	-2.47166218989561	0.0134486531073267	0.166618960345883	-2.52983703575245	-2.90109071033665
EEPD1	-0.457768270569994	0.141147469512231	0.00118198745277812	335.396696009401	-0.696588271160891	0.27890240099359	-2.4976058602554	0.0125035126510105	0.160656882958434	-1.14281263202087	-1.36178708495664
MATCAP2	-0.0605658184685446	0.0598576458091437	0.311618890204509	118.313897386566	-0.0142952801523005	0.209287607771145	-0.0683044749019845	0.945543261994172	0.989015795447816	-0.194885042179025	-0.0633835932964267
EPDR1	0.187368292479421	0.114082661046922	0.10050907746788	109.101838112639	0.268370237765777	0.245826569584527	1.09170558015495	0.274962531695927	0.682482446373731	0.396812171639931	0.474528858206615
STARD3NL	0.13397805015981	0.071291441937484	0.0602034587723271	139.69934167568	0.224980244443016	0.194631889243701	1.15592694145467	0.247711041607073	0.655121017351938	0.269395829028394	0.391957705379579
AMPH	-0.0394615229953054	0.190972147182375	0.836294951224754	123.624897940036	-0.00315570375644745	0.342852729454621	-0.00920425443737098	0.992656171183649	0.998077147094302	-0.144519431802209	-0.0421849805617265
VPS41	0.248497786080031	0.0580714016730965	1.87585941096075e-05	744.638975955659	0.388090540859416	0.18384862998632	2.11092430162951	0.0347788189023296	0.276425093406767	0.542698314161221	0.702356582670874
POU6F2	0.250910530478468	0.332296592141128	0.45020094708313	1204.63702250329	0.376523913360725	0.476298960987478	0.790520123285811	0.429224074808124	0.794010550659352	0.548456352588262	0.68034529173143
YAE1-DT	0.240636747053089	0.310215799367554	0.43792166319314	37.6713921633352	0.351079060637776	0.51133022998172	0.686599461663605	0.492335167818044	0.829224044332898	0.523937866588358	0.631923739618724
YAE1	-0.0278272195541214	0.116409902658514	0.811070593337223	377.069378821701	-0.0198080873199432	0.246995117864445	-0.0801962706437549	0.93608115620542	0.98763613050285	-0.116754051296266	-0.0738744647690115
RALA	0.000764488271449098	0.0904431363523453	0.993255805251637	245.364811411096	0.0343030132966005	0.216401421548143	0.158515656002606	0.874050484923377	0.973877707638914	-0.0485196571097147	0.0290989541345585
LINC00265	0.0872315440186637	0.222431667678415	0.694930891890767	73.4428784179562	0.102416256903551	0.354000385806543	0.289311144874062	0.77234328444785	0.94357533284828	0.157834828673376	0.158718449707617
CDK13	-0.034283321245573	0.03921352959978	0.381969723303849	1851.7806230421	-0.0420398849215871	0.127921361925719	-0.328638503286096	0.742428941699868	0.933414926551818	-0.132161601989303	-0.116181573316598
ENSG00000289269	0.117430150878818	0.154718015844453	0.447855739395397	37.8778409069421	0.164175417311879	0.371902108488666	0.4414479336486	0.658888747110192	0.905446056476467	0.229904103336907	0.276246125607731
MPLKIP	0.113985949439357	0.0643840772917612	0.0766595498369489	96.4773191488871	0.164380250144744	0.223136656565026	0.736679722082512	0.461317141159938	0.811481633132807	0.221684482455503	0.276635922467589
SUGCT	0.0100921247362187	0.0620658283243809	0.870830582604622	848.167106289381	0.0212433029410888	0.171927420027668	0.123559714545068	0.901663891119509	0.979974214730727	-0.0262591602114942	0.00424632667226942
GLI3	0.187581653847031	0.0570817217171918	0.00101550775198945	2800.30092879798	0.312285728166843	0.134720544105749	2.31802603114276	0.0204479063687502	0.211650582470272	0.397321360659015	0.558100031919576
C7orf25	0.0142157890575936	0.186768995003006	0.93932817301143	18.105527548453	-0.0904600605001449	0.423786647617345	-0.213456608434311	0.830970830596497	0.960158145140296	-0.0164179944261446	-0.208325162458654
PSMA2	0.0709561846769572	0.105077772911452	0.499502324186244	68.3964782359237	0.0653349126683585	0.286891023975408	0.227734251713498	0.819852842989531	0.956075750824736	0.11899352224898	0.088152655444868
MRPL32	0.527977046146977	0.239178571427233	0.027281962825729	20.2066794968892	0.711064916921759	0.467235262561967	1.52185627647797	0.128045096843803	0.504446352544181	1.20967833909414	1.31697678707342
HECW1	-0.24181478935345	0.333373762328976	0.468233418628955	22.2026642293248	-0.348826462199832	0.636933204974575	-0.547665688451204	0.583921475951507	0.873139407771916	-0.627437508114861	-0.699996398299233
STK17A	0.379201645367417	0.147681339985036	0.0102375176061991	355.997912535159	0.624794543735121	0.279173694385929	2.23801366783292	0.0252201638347248	0.23696852905431	0.854624370160681	1.15280427577915
COA1	-0.012557064973133	0.0765868478590025	0.86976381095712	559.927178642654	0.00944001277898586	0.180432819698232	0.0523187122762588	0.958274743494888	0.991782056509224	-0.0803116759990171	-0.0182153332912873
BLVRA	-0.015646599880609	0.0718756756320782	0.827670828572466	79.1282529275876	-0.082043476790824	0.220009009749425	-0.372909622584393	0.709215709993732	0.924248947393498	-0.0876848816856424	-0.192308404526144
MRPS24	0.129057190983638	0.20226362141048	0.523431840660307	30.1128154015818	0.0923524300209171	0.482551600907714	0.191383532553194	0.848225120728641	0.964860136065425	0.257652149818607	0.139566988185846
URGCP	-0.184502050558871	0.065411950564102	0.00479314121525622	738.347786517273	-0.241388946718489	0.168746531739279	-1.43048241780427	0.152578608525762	0.54252950267681	-0.490660088777823	-0.495542817396894
UBE2D4	-0.0530792976769332	0.128083077576792	0.678571639906258	64.8082408716262	-0.0949869815327319	0.297053908885467	-0.319763445931813	0.749147659764828	0.936136058267045	-0.177018386087787	-0.216939892717706
SPDYE1	1.84838977464961	0.451555412884682	4.25122508482893e-05	13.5078442764474	2.25869892750643	0.776159279510804	2.91009717609772	0.00361316395687732	0.0780776389682512	4.36085640635922	4.26212414991645
ENSG00000228434	0.0733565873450439	0.186734728701816	0.694438780388442	255.487947782362	0.101676953672603	0.319287187462472	0.318449839721659	0.750143737721527	0.936287538135616	0.124722107014183	0.157311555735222
ENSG00000290872	0.398822786940186	0.192774888324014	0.0385599411605779	18.9965745587775	0.566220067937354	0.418164439985521	1.35406078038811	0.175716987343981	0.572024078092704	0.901450419049901	1.04133705436513
ENSG00000290758	0.0862760172898098	0.226878259673367	0.703741660562091	25.7092754830886	0.0580720504508046	0.425209831158301	0.136572689988405	0.891368564425691	0.977788701104338	0.155554454661786	0.0743314293924369
DBNL	-0.178794557770506	0.141190396111248	0.205392620024836	89.7128083754096	-0.289935383258017	0.253840723914424	-1.14219412388597	0.253373337936999	0.661043085254466	-0.477039100653779	-0.587926681134679
PGAM2	-0.487798366333377	0.236885150540814	0.0394732785855371	33.8174837387083	-0.849303114583958	0.578191844437067	-1.46889500907929	0.141861268569928	0.525031081768348	-1.21447975328132	-1.65240341627164
POLM	-0.0339228156833007	0.0791783178415141	0.668333959458231	100.147443639138	-0.0512822895527292	0.223113194602917	-0.229848752979393	0.818209299341668	0.955565634711204	-0.131301251890855	-0.133769868378331
AEBP1	-0.35769747612571	0.362670559764995	0.323992002698088	744.644158619086	-0.48379729947865	0.511392781438567	-0.94603857746625	0.344128910205262	0.737882747263576	-0.903992688968501	-0.956845887748134
POLD2	0.0913298864906716	0.136595908383035	0.503741974098225	85.1586074756089	0.0488909822932636	0.263609409525982	0.185467515674719	0.852862356962994	0.966234270884592	0.167615563614168	0.0568598576336534
YKT6	-0.0745514620272981	0.122004264399289	0.541162376015635	82.8089922580828	-0.126412953747063	0.260206305741313	-0.48581817949	0.627096083719172	0.891813681997425	-0.22826191918695	-0.276743514606869
CAMK2B	0.136914882722606	0.134178381499333	0.307541400494535	915.749792741071	0.205610983724757	0.25493253636826	0.806530961696249	0.419936762975936	0.789906191733747	0.276404609055534	0.355098004226431
NUDCD3	-0.0269728440049037	0.0683547315123144	0.693137390576233	645.947247340453	-0.0260920411994719	0.163329663074163	-0.159750780772898	0.873077397266574	0.97371898814063	-0.1147150755777	-0.0858328283549407
DDX56	0.165717831680833	0.0647557998668653	0.0104937655187266	93.159394666633	0.225564814914794	0.219307096833099	1.02853404277408	0.303698685807203	0.707060285310388	0.345143132299435	0.393070142927202
TMED4	0.275120885961253	0.116870902760322	0.0185697123571721	91.3934994798722	0.448040170292752	0.271652061868922	1.64931628793946	0.0990828544888756	0.452483553701945	0.606234605971627	0.816440721311834
OGDH	-0.109468065305064	0.0784577390514972	0.162940829450725	697.618238801407	-0.125961675804638	0.197039175431109	-0.639272243852232	0.522645841667182	0.845344592932288	-0.311590739075763	-0.275884732728886
ZMIZ2	-0.0345903214221772	0.161382417263027	0.830283791845534	170.630848365379	-0.10055871635957	0.267654443148843	-0.375703519719452	0.707137320926237	0.923048923499479	-0.132894260954397	-0.227542903519675
PPIA	-0.148185686751235	0.160980115762494	0.357300208511895	75.8525152998627	-0.282213354019738	0.360437694488843	-0.782974029450392	0.433642362932119	0.795171967196565	-0.40399072650712	-0.573231660289072
H2AZ2	0.0302933777591231	0.0804676467202803	0.706570074926781	222.689429199429	0.0299950961906023	0.201050677355341	0.149191719148444	0.881402354028713	0.976118285414088	0.0219513304047523	0.0209009883252625
PURB	0.127886399911391	0.102566416013405	0.212447268035996	201.857475890764	0.186270253081052	0.248292436347728	0.750205104194896	0.453131185154091	0.806016031315429	0.254858045317361	0.318292595802221
SNHG15	-0.367855388434945	0.334094212480638	0.270873651473636	24.4102402473963	-0.579637554999579	0.571773956400599	-1.01375298491817	0.310700634428718	0.71033758931006	-0.928234647400969	-1.13922988413952
CCM2	0.0951862350471143	0.0478157601467034	0.0465152560529097	279.801432186971	0.219412101366646	0.192922658819239	1.13730602050341	0.255410378812267	0.663738424124428	0.176818777676314	0.381361529678382
TBRG4	-0.180640921467392	0.126776884583116	0.154194003245841	32.8115434013361	-0.411594262242379	0.310767387547092	-1.32444483795781	0.185355351650419	0.585449205158597	-0.481445465921416	-0.819443515319444
RAMP3	1.16901514332609	0.480831392467748	0.0150473620661753	43.7258618726925	1.56662598952924	0.630075220456214	2.48641104850133	0.0129038824024174	0.163632928982703	2.73952211332289	2.94510942018166
ADCY1	0.000516787484434208	0.706873406130466	0.999416675298945	377.460217919323	-0.0241910854512654	1.18656019272445	-0.0203875754467379	0.983734195149044	0.996304637565135	-0.0491107974936541	-0.0822153097617712
ENSG00000291207	0.119491381304182	0.0951227023021842	0.209050163247922	198.83754567244	0.178186473756709	0.210041985967323	0.848337407095505	0.396250090673878	0.775457521655201	0.234823250182267	0.30290916458007
ENSG00000291208	-0.128497296705191	0.202654808065809	0.526035260722728	35.8864957764012	-0.23203144830189	0.394916414004295	-0.587545718723575	0.556837254688503	0.859513729114324	-0.357004188469722	-0.477735498873283
ENSG00000232072	1.27711573792241	0.555806400766236	0.0215748354928965	37.1234897538123	1.76104892746659	0.791689859894854	2.22441768762894	0.0261203549065867	0.241372656998922	2.99750525404628	3.31509625106428
TNS3	0.470578166298787	0.116162919374924	5.09951169920303e-05	1156.63516982629	0.769611573113534	0.281308112900331	2.73583141694251	0.00622228940902826	0.108842984138206	1.07269534327865	1.4283910677801
PKD1L1	-0.419310185521907	0.354760238185792	0.237224062143725	63.1725926748946	-0.712484949225139	0.497774449900853	-1.43134094039389	0.152332525851005	0.542268288943589	-1.05103203077661	-1.39203846167664
HUS1	0.149557564100154	0.126585524914289	0.237414295408051	56.1754824809921	0.215490408128054	0.287017434180499	0.750792051163473	0.45277781395634	0.805781635139479	0.306576493503763	0.373898547849005
UPP1	0.208257247620836	0.344429089961405	0.545415053197801	32.7990715983675	0.28108124339917	0.538706477286826	0.521770677075993	0.60183000832342	0.879451275598783	0.446663870179945	0.498717900618606
FIGNL1	0.301891898522572	0.173571513452599	0.0819830554852223	20.551258005657	0.398390906199046	0.447794943658061	0.889672632175273	0.373641693407372	0.761812012478115	0.670123892859501	0.721958176851962
GRB10	0.577098080544348	0.334824632570763	0.0847831303019365	50.8820011065059	0.902416039207893	0.578092494576215	1.56102362108927	0.118518177667026	0.488203595062843	1.32690617467393	1.68111795308796
COBL	-0.415896436677008	0.11357503535153	0.000250385889275145	1085.25994083768	-0.546392564827422	0.244747234117161	-2.23247697486078	0.0255834553533467	0.238532921868223	-1.04288508531403	-1.07596467126385
ENSG00000285741	-0.265366757518271	0.401341448168316	0.50848439360328	43.8924704045918	-0.485631020862175	0.635941249976343	-0.763641328314904	0.445081013542659	0.800698402667533	-0.68364451363659	-0.960335459352235
SEC61G	0.230960680588934	0.313893785424625	0.461857010492532	115.178047510742	0.322323233309788	0.521927071729468	0.617563737864242	0.536862954172675	0.851670635370563	0.500845838042238	0.577201403173431
SEC61G-DT	-0.639500468380133	0.368104535696789	0.08233784597389	46.1940551395531	-0.930654203378859	0.56321864482532	-1.65238528931779	0.0984560324536209	0.450469642037721	-1.57651832380453	-1.80721452987478
EGFR	0.518792220178522	0.0944826833518429	3.99956545679773e-08	3128.1879401776	0.811601460343181	0.222821279703686	3.64238757367551	0.000270120963676709	0.0150787324231014	1.18775866086121	1.50829781885605
LANCL2	0.0551508136180759	0.138038558235899	0.689501290609044	342.05945950264	0.109724209112703	0.259051229002616	0.423561816460615	0.671885407267969	0.910454286000525	0.0812738475210543	0.172625482009418
VOPP1	0.144022429093511	0.121286841518022	0.23504896787372	699.228657482126	0.19531999640115	0.208020164897425	0.93894741645582	0.347757742697343	0.740510802330511	0.29336683893457	0.33551425640887
ZNF713	0.00886246226698375	0.152081967123828	0.953530179774281	190.352973372514	-0.00588090688311676	0.264992803346267	-0.0221927041370711	0.982294237414067	0.996043885623648	-0.0291937618853104	-0.0473710418312702
NIPSNAP2	-0.175931658246845	0.110413180719921	0.111071915012975	1124.58861576287	-0.245919771526234	0.208697527124107	-1.17835498539469	0.238655115500654	0.645493463149134	-0.470206762557512	-0.50416497653967
PSPH	-0.228237582739877	0.0704044068244341	0.0011877393288288	180.162631306776	-0.337446217813507	0.187539398118899	-1.79933507944591	0.0719656922388931	0.395982030512061	-0.595035369925891	-0.678339794403436
CCT6A	-0.116568713396705	0.066847007672882	0.0811916183228158	82.0381275962439	-0.23077828495268	0.248154672639675	-0.929977592192168	0.352382686502488	0.743001790249092	-0.328536506142945	-0.475350729148726
SUMF2	-0.135237623373776	0.159511571444121	0.396536397194496	189.930914386602	-0.218754091275558	0.273471488502478	-0.799915532231343	0.423759738018407	0.791581165638082	-0.37309004488852	-0.452468689818824
CHCHD2	-0.216567966047949	0.0829979535491983	0.00907231725680046	119.429511266434	-0.449129111385643	0.261884656979303	-1.71498825691471	0.0863473799474013	0.426680592830613	-0.56718571399695	-0.890872329375573
ZNF727	0.653410870742769	0.185080924038392	0.00041492186470469	117.948675191087	1.02440758976626	0.372345366369252	2.75122959030023	0.00593720152899797	0.106089184569135	1.5090274050545	1.91326786124382
ZNF736	-0.0103858449710965	0.0988018414973074	0.916282232743984	356.569696944997	0.0365438431580286	0.210390114674316	0.173695628307434	0.862104673405731	0.9692596795769	-0.0751300379384817	0.0333632531302052
ZNF680	0.322920179682614	0.0677827205812676	1.89746708163125e-06	1064.30056763882	0.52305633203252	0.190906111584804	2.73986164031301	0.00614650532353101	0.108102684317725	0.720308094324258	0.95919646938112
ZNF107	0.212290718777735	0.101618218569153	0.0366986352492521	144.643722785907	0.359479613692694	0.242059247490594	1.48508936311827	0.137520153410316	0.518328746139687	0.456289789084089	0.647909991217554
ZNF138	0.0243421907329248	0.126144914270768	0.846982421875717	244.775135883647	0.0770130568919652	0.245912663663621	0.313172391143345	0.754149692823273	0.937208928211379	0.00774876356611317	0.110376162700348
ZNF273	-0.304993246325648	0.211953096189188	0.150160226552638	252.414681899794	-0.482336673283248	0.376440248007094	-1.28131005076311	0.200084784001979	0.605163897548093	-0.778213522036059	-0.954066316248627
ZNF117	0.093310834245369	0.165959119640148	0.573944389032841	252.344266318827	0.12675331458795	0.289954087809324	0.437149603737624	0.662002855488804	0.90701125971031	0.172343115070052	0.20503186797599
ERV3-1	-0.218809149109429	0.128124785948883	0.087676878572555	213.046733925419	-0.321128556652306	0.24731155977033	-1.29847774584628	0.194123218648994	0.597823886353933	-0.572534319592465	-0.647287286893265
CCT6P3	-0.145796088149706	0.129471914684512	0.260130500000071	108.73796199761	-0.166738865751401	0.284073701730695	-0.586956359337589	0.557233016643592	0.859688435539487	-0.398287925753869	-0.353483721000336
INTS4P1	0.522608698028567	0.363096812297836	0.150062847219359	126.60206341957	0.901932983763058	0.552363660608884	1.63286082717468	0.102498270508767	0.458099113610434	1.19686672308726	1.68019869862616
ZNF92	-0.0778534810269888	0.0984708058165069	0.429162852665319	54.3579041774065	-0.000886741818864224	0.292547384171746	-0.00303110493151306	0.997581531876291	0.999469746238367	-0.236142220266233	-0.0378671462280523
LINC03006	-0.159703524334621	0.1033315579224	0.122214606075739	328.655163964705	-0.228549555726637	0.194346325036728	-1.17599113687097	0.239598417824748	0.646680086706431	-0.431478160088773	-0.471109457660972
ENSG00000290553	0.941461351469004	0.469920347479149	0.0451291390449515	83.4827804648798	1.54444960369939	0.669186645622466	2.30795042579304	0.0210018939354753	0.214366699853676	2.19646273306669	2.90290776023008
ENSG00000291124	0.437480955895209	0.116769122333266	0.000179285725070927	33.8610802561805	0.647130838225306	0.298135319353787	2.17059434497051	0.0299618499427038	0.255898477637479	0.993708522521714	1.19531024189487
VKORC1L1	-0.252461434583908	0.096021315074602	0.00855802613678349	240.695896362782	-0.345954432164363	0.199124618370359	-1.73737649817317	0.0823207367786058	0.418993947581621	-0.652845832509172	-0.694530925437356
GUSB	0.226617675287445	0.175627180910352	0.196934810773017	75.5893061407079	0.281087577227655	0.300423890525524	0.935636565840206	0.349460341163317	0.741812706103393	0.490481212833281	0.498729953893561
ASL	-0.390818995715796	0.136786981308944	0.00427482758592588	145.040647305436	-0.592120518810282	0.254864528179942	-2.32327551832646	0.0201643561218742	0.210244128883628	-0.98303752384004	-1.16298496298641
CRCP	-0.0517396212285271	0.0460831318473431	0.261545668609405	201.966785783042	-0.10784642144145	0.162538785294758	-0.663511919606599	0.507002748066909	0.838791387339883	-0.173821234961991	-0.241411405540361
ENSG00000234185	0.395091638838086	0.167721704569341	0.0184909220310785	15.8010174321051	0.282384716378761	0.491239653898469	0.574841045786433	0.565398804217679	0.863634088620215	0.892545997113294	0.5011984095646
TPST1	-1.19776565808743	0.252021160131485	2.00778395420833e-06	2521.24800185822	-1.71856754316519	0.393434815282029	-4.36811252185005	1.25324924205051e-05	0.00171967077600233	-2.90882373373357	-3.30661353438742
LINC00174	-0.284658822541177	0.118132430917799	0.0159674563471058	597.073059178422	-0.376093682831384	0.229048480664305	-1.64198287515641	0.100593553101242	0.455804744503916	-0.729685218077067	-0.751885916354432
LINC03011	0.173641447871969	0.179572137326723	0.33355742125818	39.1374367866689	0.24428569140211	0.364346596526865	0.670476117331036	0.502554326055633	0.835365199265124	0.364052920895044	0.428695968955605
ENSG00000291136	-0.185600591331094	0.12448434779511	0.13597324537434	589.607012227557	-0.276637590503998	0.225257100795806	-1.22809709228553	0.219410522442928	0.627102780297188	-0.493281767221767	-0.562620982892536
KCTD7	-0.0997827653374623	0.126960003104861	0.431903467389142	197.254815651122	-0.165160300775188	0.229205419407615	-0.720577642544612	0.47116941355623	0.818098615708289	-0.288476674682125	-0.350479712013086
ENSG00000226824	-0.289258905261043	0.0763265802749611	0.000150797006471394	510.520678698118	-0.415320319911207	0.156691677522827	-2.65055762039884	0.00803590187690569	0.12774010142032	-0.740663361093672	-0.826534202679696
ENSG00000289015	0.230816751449486	0.200223607007507	0.248994581413729	17.0227228562057	0.231847992738417	0.448004807457361	0.517512287545001	0.604798593610964	0.879690903417132	0.500502349724019	0.405027029678822
RABGEF1	-0.271194871878644	0.0930031444740118	0.00354578573345128	1169.21503355461	-0.401058346780239	0.183795570776482	-2.18208929130275	0.02910294338804	0.251815771314124	-0.697553366338084	-0.799393669279463
ENSG00000272831	0.487078477282023	0.2453951675507	0.0471584965223677	34.8249146889018	0.597194631146178	0.436253601793472	1.36891621912362	0.171025465240156	0.564457769892914	1.11207349902575	1.10028164496328
ENSG00000289177	0.345883170968342	0.212002624829706	0.102783976198338	16.987032532193	0.601302861267982	0.501039995549829	1.20010950544602	0.23009681437654	0.637837721044301	0.775109500684863	1.10809960646221
TMEM248	-0.518047029705487	0.113678514602804	5.18589359492994e-06	252.007943488942	-0.71664850563434	0.247864661307093	-2.89128955235149	0.00383664453325975	0.0807583136559523	-1.2866684883069	-1.39996170909479
SBDS	-0.27718893390268	0.0802646968842277	0.000553495152199324	55.1987970099512	-0.478611083982061	0.281264808789758	-1.70163870141258	0.0888231178861902	0.431651269513744	-0.711858254784129	-0.946976520191946
TYW1	-0.258494527085497	0.0788073593933701	0.00103777264261831	469.202691172893	-0.366718692430026	0.163968243903274	-2.2365226564624	0.0253175549068541	0.237423492018177	-0.667243867576849	-0.734045310585626
PMS2P4	-0.25538238532027	0.103468237998459	0.0135786797003567	808.18587665932	-0.370763073747703	0.188297548335392	-1.96902762157746	0.0489499192850734	0.328705713758722	-0.659816710400076	-0.741741767816872
SPDYE21	0.695395450122397	0.345227027893729	0.0439766333556614	12.777172353861	0.852538213720196	0.645015788923535	1.32173231781348	0.186257303024215	0.586480781295826	1.60922401998297	1.58620045631885
STAG3L4	-0.175951737860352	0.105694459135942	0.0959685216805456	787.972106451645	-0.257640812554922	0.212863663576676	-1.21035600076532	0.226142317584777	0.632806157130909	-0.470254682754218	-0.526470116410803
ENSG00000273448	-0.240305618141759	0.0866684038812374	0.00555930802424538	104.355692663381	-0.356499561062118	0.240693166893323	-1.48113702463403	0.138570063446107	0.520290668202467	-0.623835856056099	-0.714598304644362
AUTS2	0.170743489569916	0.022550413907706	3.68557504543666e-14	7767.66109421967	0.27795756968729	0.134622459781987	2.06471914223989	0.0389495822993198	0.291821691755968	0.357136914676569	0.49277354986642
CALN1	-0.523827951837142	0.382838966489106	0.171226859048062	1553.92904783899	-0.693343450097881	0.571350764377076	-1.21351627288678	0.224932496625841	0.631864541262711	-1.30046471628669	-1.35561219080772
TYW1B	-0.177140898942801	0.0701052952676255	0.0115112460398951	345.159239431474	-0.248591633043847	0.166769056364397	-1.49063404484741	0.136057600908185	0.516059402049613	-0.473092627466935	-0.50924952873267
SBDSP1	0.0729970976706332	0.179751130923889	0.684668457850979	28.3243268768364	0.0927243050399263	0.399362664673496	0.23218070501341	0.816397663476468	0.955023200470612	0.123864181342188	0.140274666308742
POM121	0.00967986542591961	0.102614901715917	0.9248454578797	343.834318781895	0.0415211701207256	0.213198278868353	0.194753777287125	0.845585709686848	0.964118425572368	-0.0272430211426997	0.0428351058278961
NSUN5P2	0.348937837177159	0.251098953976663	0.164637391935677	47.9080763423708	0.473098519486495	0.428803563764517	1.10329894493672	0.269897364651087	0.679192061079582	0.782399491876446	0.864126757248244
ENSG00000290832	-0.199465422379676	0.154684900797865	0.197226017043007	130.360652438959	-0.311696020680715	0.287522158757801	-1.08407651788424	0.278330873451324	0.685323873196471	-0.52637032397642	-0.629337171910228
SPDYE10	-0.475778127306305	0.377568225709768	0.207629081106905	26.7031385056961	-0.706193430842648	0.564106419071778	-1.25187979956808	0.210613666533841	0.616814257716747	-1.18579333367345	-1.38006570284235
FZD9	0.855591744002299	0.529565612489735	0.106170390122898	18.8548074078673	1.20034116561839	0.799569584641391	1.50123414981667	0.133295010109733	0.511145774333264	1.99153406352819	2.24806943798138
BAZ1B	0.00243437527587642	0.0840725473166537	0.976899961720825	499.336632649868	0.0122129255466816	0.176971104299809	0.0690108455558457	0.944980986577725	0.989015795447816	-0.0445344552182351	-0.0129384805797811
BCL7B	0.0103049580593623	0.106780287843086	0.923118563079147	36.0823227458811	-0.0410203435436071	0.313324691195576	-0.130919600964363	0.895838908812005	0.979329344507375	-0.0257512313757627	-0.114241386179244
TBL2	0.00738692855379635	0.182325713020926	0.967682538573167	27.8420502476583	-0.0614814888179835	0.406503153697445	-0.151244801568608	0.879782610216299	0.975669584718259	-0.0327151377204094	-0.153178943530295
DNAJC30	-0.431175862904084	0.178107567967991	0.0154832710786701	41.9035276687984	-0.683865380253788	0.328142647571477	-2.08404907230117	0.0371557038045402	0.284436690440546	-1.07934958748659	-1.33757542487
BUD23	-0.145249068724782	0.103257371312565	0.159525201675813	99.4464645741069	-0.216070425737629	0.254588344958588	-0.848705095957069	0.396045409896018	0.775457521655201	-0.396982458473086	-0.447361674576379
STX1A	-0.0597917173175501	0.250513034814495	0.811355997902049	20.0267739461106	-0.198398536981694	0.510795046700072	-0.388411239034958	0.697711728301593	0.919389118331823	-0.193037642107667	-0.413732072092821
ABHD11	0.699546298681273	0.296118892296755	0.0181578618448658	14.3250643122558	0.916767073649214	0.557802717259544	1.64353282134093	0.100272740346929	0.455059909000337	1.61913006122063	1.70842797015263
CLDN4	-0.418052718688665	0.306770309239351	0.172959793202295	28.3947489211127	-0.565986127597872	0.517126390712429	-1.09448316265223	0.273743127955794	0.682136003320419	-1.04803107371243	-1.11325121919923
METTL27	0.21152153850365	0.270838051497575	0.434808965475228	20.4787746337132	0.294558035952718	0.549634566576026	0.535916141132973	0.592016508433637	0.876077473707229	0.454454132734262	0.524364235460827
ELN	-0.0504502947701955	0.284869087787131	0.859429898937901	238.44594622202	-0.197213616593173	0.417431919752541	-0.47244498386727	0.636609202278011	0.895736622389139	-0.170744244586681	-0.411477168715429
LIMK1	-0.197557789443784	0.140464025388858	0.159585976588129	106.833677824727	-0.277220185505051	0.269722280916414	-1.02779861034528	0.304044570103656	0.707060285310388	-0.521817739062466	-0.563729661119573
EIF4H	0.12743973693361	0.148127450766506	0.389602520261937	118.953700289471	0.181320346793201	0.301390779706284	0.601612122872187	0.547432357408381	0.856389267734962	0.253792079692627	0.308872924645941
RFC2	-1.03819172001843	0.112945333710158	3.8566082494905e-20	34.7657182390093	-1.47486766706061	0.379524289908943	-3.88609558406517	0.000101869409632852	0.00749639292594465	-2.52799894850116	-2.84285269524469
CLIP2	-0.310394943277188	0.220726318229111	0.159651840543094	699.155112641219	-0.482003606545375	0.370750157774446	-1.30007660533111	0.193574714983085	0.597032839044467	-0.791104725363831	-0.953432490280736
GTF2IRD1	0.214460636087387	0.199963875561922	0.283496906862282	697.983715756534	0.298693341978671	0.317281791022271	0.941413438874924	0.346493029347422	0.740050089847028	0.461468318256333	0.532233722402564
GTF2I	0.102806076347358	0.047719962724183	0.0312117908732443	998.406148528421	0.186150141629736	0.164370081759587	1.13250623006932	0.257421666634756	0.665398638919944	0.195003604483155	0.31806402372273
GTF2I-AS1	0.618426395152136	0.254097026697365	0.0149404276486195	37.7403351954905	0.822390051747712	0.423790381538425	1.94055855813034	0.0523118448912601	0.338167015085946	1.42553660721814	1.5288285071884
GTF2IRD2	-0.645789409646827	0.145486930486901	9.04559856384491e-06	258.538441640337	-0.955549775755903	0.244715579291548	-3.9047361779018	9.43282320109052e-05	0.0071088297129462	-1.59152694448664	-1.85459080154577
ENSG00000290833	-0.44628321953437	0.163684112907222	0.00640117470293823	244.875856348928	-0.680602203716584	0.281525677952421	-2.41754929307588	0.015625417460786	0.182988483870476	-1.1154034438605	-1.33136560025558
CASTOR2	-0.346385014492009	0.155672068758221	0.0260749162437208	376.462494708433	-0.515023469741899	0.274531077303316	-1.876011542303	0.0606536949838683	0.36540856518522	-0.876995387126886	-1.01626928654495
RCC1L	-0.252329958361835	0.116077297461089	0.0297194276986804	130.627802276671	-0.404444969522102	0.223147298777875	-1.81245738459373	0.0699155529510876	0.390674641130678	-0.652532063201726	-0.80583841200864
GTF2IRD2B	-0.380670805027609	0.203108417072688	0.0608994658490427	267.886892166261	-0.5706490201688	0.330401221538692	-1.72713955932506	0.084142602465191	0.422755030378088	-0.958818766152585	-1.12212470328175
GTF2IP1	-0.027041441159151	0.200265848994927	0.892589956948286	54.5892816320902	-0.0248565704747863	0.370916137631845	-0.0670139903685124	0.94657056553462	0.989061161546243	-0.11487878336639	-0.0834817276930322
NSUN5P1	0.408522652562805	0.235743752136573	0.0831117065320222	55.4848278264992	0.572802638795564	0.387684681133851	1.47749618870754	0.139542679181698	0.521492360919269	0.924599244523644	1.05386368603075
POM121C	-0.0563988950147028	0.13091361489735	0.666606524596805	261.180991388836	-0.101881739250157	0.245928047146733	-0.414274583286424	0.678673025710253	0.912553028250832	-0.184940638045169	-0.230060615944281
SPDYE5	1.47689857441223	0.323810172959295	5.09102998150711e-06	10.1379400783822	1.60614796241008	0.713403808231408	2.25138686376214	0.024361045407045	0.233776831357849	3.4742889739947	3.02031973050585
PMS2P3	0.117520356958294	0.091370037357323	0.198372450416165	48.5571084102838	0.136488799510175	0.267597025803843	0.510053499661187	0.610013981312741	0.883531861837388	0.230119381039888	0.223558494780901
HIP1	-0.135373524909691	0.115418215110969	0.240837645593454	672.650621700461	-0.200511744854104	0.23610247283117	-0.849257284134774	0.395738144147621	0.775429247827986	-0.373414375251321	-0.417753506456502
RHBDD2	0.0919726337763368	0.208944177706233	0.659808180144771	124.999735301485	0.131086328099365	0.373394328729237	0.351066735655809	0.725538282715218	0.928957246663103	0.169149486383664	0.213277592242211
POR	-0.219566090523118	0.138148473298211	0.111981699239229	299.9472365045	-0.30736549412194	0.273097921158444	-1.12547723841374	0.260386857211218	0.668076704557623	-0.574340767780622	-0.621096180314625
TMEM120A	-0.174691579500127	0.301021690619306	0.561692857875178	120.859575514804	-0.243535564810524	0.443798644833381	-0.548752384996481	0.58317539081333	0.873118374595589	-0.467247302334215	-0.499627831405083
STYXL1	-0.335625573860493	0.128453910749179	0.00898013916378902	314.484109778417	-0.489618424664199	0.242081437035605	-2.02253601374725	0.0431210069585504	0.308203953912588	-0.851317875389687	-0.967923488377058
MDH2	0.325621302512501	0.107128104604188	0.00236931340472358	36.9690622342362	0.418359730623318	0.326106331895072	1.28289361384719	0.199529350516395	0.604370627715966	0.726754350736965	0.75995884767594
SRRM3	-0.378537068096065	0.446901341130881	0.396980613682999	22.0989448240194	-0.52590363945172	0.689998006111273	-0.762181390082031	0.445951751559088	0.801119609416613	-0.953726581811389	-1.03697424838283
ENSG00000289059	0.265637566853959	0.149373218179814	0.0753467140871524	38.4537192217705	0.413906234721449	0.34809041951796	1.18907677865605	0.234409455232956	0.64148363619254	0.583602570903568	0.751483845433086
YWHAG	-0.223650704796954	0.169788234103412	0.187760456968682	151.755709308699	-0.34929028486484	0.324146027648099	-1.07757077080099	0.281225352139869	0.688204100929319	-0.584088740240373	-0.700879052783002
DTX2	-0.152253272276968	0.105146267697399	0.147613123001564	43.0792178960955	-0.289284921949184	0.297277062132596	-0.973115516797432	0.330495892937282	0.725703919500721	-0.413698059690698	-0.586688853330922
LINC03009	0.246964372140667	0.0656777311940558	0.000169746907038329	825.735098273035	0.389462048773973	0.16414411010375	2.37268366515135	0.0176593809350384	0.194917304484753	0.539038806592524	0.704966562091105
POMZP3	-0.372661074639132	0.266273974906688	0.161651116824263	32.4599981116527	-0.585564741199791	0.434358624005483	-1.3481135376108	0.17762186792904	0.574113348672864	-0.939703465171278	-1.15050931886843
ENSG00000291121	0.0117662695874612	0.103573807361142	0.909552705420171	78.8399069867942	-0.0234442174645525	0.258320160155132	-0.0907564374784888	0.927686124996267	0.986344640940841	-0.0222637969263773	-0.0807940200599324
CCDC146	-0.00443981660260689	0.0979804740126042	0.963857602816178	424.43549373659	0.00320675503625736	0.222381651811915	0.0144200522396045	0.98849486167916	0.997362883864732	-0.0609397822876077	-0.0300772221341039
GSAP	0.312001511817515	0.110687896176979	0.00482110452866594	281.274003949647	0.514727106181284	0.257942966359755	1.99550743114037	0.0459875644835722	0.318974308733218	0.69425058521552	0.943345953443553
PTPN12	-0.109290379437575	0.113762296696913	0.336707713156463	577.265529813397	-0.117668588706558	0.238579024345378	-0.493205926335818	0.621867090861206	0.888512459388629	-0.311166689991408	-0.260102988834855
APTR	-0.442556537426768	0.0603470936014727	2.24187238615901e-13	236.477589673462	-0.588111643843255	0.192151257878386	-3.06067027786763	0.00220842145897615	0.0584027093105603	-1.10650968006403	-1.15535607433679
RSBN1L	0.157318226183556	0.0818848053590706	0.0547047466000157	398.000152837159	0.273803378997265	0.217040246215869	1.2615327515107	0.207116967695499	0.612628597858137	0.325097390505722	0.484868125410898
MAGI2	0.247625548551388	0.0872427896294172	0.00453474658705613	17278.8934937007	0.405044951571897	0.202330091937386	2.00190168300444	0.0452953066240178	0.316893799288164	0.540616710651673	0.73462082451159
ENSG00000281120	1.13460172569859	0.251913665293029	6.67079241850664e-06	20.5895316831134	1.56921661504751	0.485648148598313	3.23118006230769	0.00123280251124466	0.0407525284683036	2.65739415097707	2.95003938027627
ENSG00000286855	0.363795881726927	0.172811881019921	0.0352777744590726	30.2905713530576	0.594039938168432	0.3764590272301	1.57796704342367	0.114573181245212	0.480930479970434	0.817858362498491	1.09427826455134
MAGI2-AS3	0.232053956408939	0.0897820200555202	0.00974814881053714	623.319095536847	0.370173644530804	0.198972602189666	1.86042520657163	0.0628253911859196	0.371028161517352	0.503454951625517	0.668260730801731
GNAI1	-0.323488238220017	0.190269065090719	0.0891004538809563	135.271972243564	-0.460568522235606	0.359570191220454	-1.28088627333746	0.200233614904586	0.605411148063117	-0.822352003553025	-0.912641527045582
HGF	0.203874209330526	0.222175918316412	0.358815148788318	478.301946169609	0.38207749270966	0.371053667461741	1.02970951701766	0.30314638668446	0.706218344056507	0.436203705846275	0.690913752660818
CACNA2D1	-0.108616241130947	0.0692229161589558	0.116629474886553	1378.51066438092	-0.125712577485373	0.184119044129819	-0.68277878629837	0.494746636395584	0.831341246115269	-0.30955785223917	-0.275410698652965
PCLO	-0.470372714360023	0.328656473445957	0.152373278816925	624.840984645701	-0.653644674983535	0.472760840101814	-1.38261171302337	0.166783955633107	0.560234012705599	-1.17289326208739	-1.28006542585136
SEMA3E	-0.238830431626701	0.497220444896624	0.630991994708735	113.184744549238	-0.11904740169757	0.924265577062682	-0.128802158872889	0.897514197228158	0.979362964830296	-0.620315308812777	-0.262726869814828
SEMA3A	0.0977503786990884	0.215732906823624	0.650470732179048	413.109565733962	0.117741858261733	0.370485920952046	0.317803866768186	0.750633717400896	0.936287538135616	0.182938131922907	0.187883067514757
SEMA3D	-0.117978959204847	0.390554649214748	0.762590666972898	305.404695110564	-0.112232759975795	0.573137640056595	-0.195821652831444	0.844749761664424	0.963752865590168	-0.331902071745381	-0.249758607319729
GRM3	0.956389113135157	0.180754485422283	1.21586335767199e-07	2027.8814066806	1.43702536306556	0.280807800983273	5.11746952197798	3.0966208144151e-07	9.79138037949297e-05	2.23208798427817	2.69847944136119
GRM3-AS1	0.315662323698706	0.52917323048046	0.550828012812906	18.8954381606656	0.407016451923131	0.819966442576913	0.496381840510446	0.619625034739412	0.887836062330814	0.702987149063608	0.73837258947706
ELAPOR2	0.000697764643140885	0.173984594739954	0.996800095179452	177.09213307175	-0.0165090637653079	0.313991941297065	-0.0525779855913207	0.958068157657034	0.991782056509224	-0.0486788937101764	-0.0675964232841126
DMTF1	0.152202306141259	0.0632803308211656	0.0161632994043598	907.043464780706	0.252009885464078	0.179064301849672	1.40737088778111	0.159317439100816	0.552110482507873	0.312888196605076	0.443395109460471
TMEM243	-0.048298053936246	0.24097355512472	0.841145193646114	44.8871946979303	-0.117948240953036	0.478312298062804	-0.246592532600007	0.80522358424044	0.952724656021436	-0.165607900498946	-0.260635167031118
TP53TG1	0.0163687723395723	0.105447471480344	0.87663879216161	59.2558528641542	-0.00223936090546027	0.271121807727356	-0.00825961188526822	0.993409858129824	0.99848983390908	-0.0112798784788276	-0.0404411802106181
CROT	0.0539297005857828	0.102673873203749	0.599407727176806	134.67320721068	0.0597329167679274	0.230298918098894	0.25937124351699	0.795348815047463	0.949720181059495	0.0783596491632597	0.0774920578229669
SLC25A40	0.369491674061134	0.0931412472918722	7.27818583524484e-05	263.60948477196	0.52694077011514	0.222919259321033	2.36381895274592	0.0180876494552169	0.197798795647357	0.831451427372685	0.966588554652517
DBF4	0.425021925986625	0.159223049653039	0.00759983832319247	43.4253021010152	0.531717806256643	0.343792980368884	1.54662205634949	0.12195440796201	0.494515434571353	0.963974924124907	0.975679253938091
ADAM22	0.438581692368189	0.164045719198232	0.00750568248857872	463.742799386776	0.627941565200857	0.300195565521632	2.09177495380293	0.0364586518692131	0.281919772162523	0.996335441027283	1.15879305730452
SRI	0.208503048923637	0.0697090886414116	0.00278024155235244	357.684641146692	0.29679645875583	0.177147212153084	1.67542269025013	0.0938513277887397	0.44277248222096	0.447250477425977	0.528623953824745
ENSG00000228113	0.235215702639327	0.240725560381307	0.328513977166846	569.509056663173	0.34660577030417	0.370678968673209	0.935056476348778	0.349759194958818	0.741983435997733	0.511000490350182	0.623411068574311
ENSG00000233420	0.617244020819731	0.225821062102411	0.0062697026966752	1481.51585171904	0.911183680105767	0.346687298919732	2.62825803813693	0.00858233867049291	0.132235292332965	1.42271485915169	1.69780277281415
ZNF804B	1.0001912000332	0.289009975764396	0.000538673316053756	668.935293467485	1.42952998017358	0.421576976523535	3.39091093627067	0.000696607348563349	0.0282232698742449	2.33662209891828	2.68421572848927
STEAP2-AS1	0.170460544866416	0.165853347180737	0.304053917119091	166.106804708204	0.317384710950265	0.353228889601419	0.898524215582707	0.368906141135944	0.757788072585353	0.356461664336525	0.567803395631585
STEAP2	0.326103507402979	0.0675096652838119	1.36210179253144e-06	93.4516300099517	0.466349708959581	0.256979809509862	1.81473287667639	0.0695649700852381	0.39063117847997	0.727905137488715	0.851283771510189
CFAP69	0.356612029813948	0.124574501388259	0.00420126767232503	161.602566019043	0.540900066018604	0.25094331607893	2.15546711691844	0.0311252991559178	0.262410644701747	0.800714028686795	0.993153093319962
GTPBP10	0.0701704573283714	0.085396080895289	0.411244341652558	224.461100768521	0.125557230914037	0.196845233727699	0.637847452723817	0.523572986473277	0.845998215521546	0.117118376141807	0.202755720867648
CLDN12	-0.0632939297351946	0.13870720897538	0.648164776593105	288.423311596567	-0.0668602779982568	0.276954642728458	-0.241412374746902	0.809235522682465	0.953649436143185	-0.201395706763632	-0.163414778786711
CDK14	-0.0742802954168764	0.070223879212232	0.290163022871067	1383.32314071454	-0.0816379243184163	0.195991411548726	-0.416538274168815	0.677016166389047	0.911608974275939	-0.227614777382808	-0.191536638212896
FZD1	0.182516735290107	0.362008627586108	0.614136396873901	23.4084109986218	0.206972158455583	0.642598852831199	0.32208610012871	0.747387468154037	0.935486783570756	0.385233882308848	0.357688319599086
LINC02932	-0.137624467591297	0.343019331035868	0.688261909472998	13.4148074851741	-0.304627186808032	0.625640490215907	-0.486904526756102	0.62632599083028	0.891271636150879	-0.378786272277026	-0.615885181778115
ENSG00000235450	0.45827643083695	0.108866082206563	2.55887984799693e-05	307.313648817457	0.704682199884785	0.244549027434033	2.88155797337968	0.00395714431577802	0.0824594041160333	1.04333712963844	1.30483047720904
MTERF1	0.334585715523621	0.18921234704918	0.077009419683857	642.344741639859	0.344720306125201	0.252178259783368	1.36697075481975	0.17163447240781	0.565954069637634	0.748148011262019	0.619823030435806
AKAP9	0.190486649835391	0.130541288150852	0.144508378030543	999.550728207193	0.289389256299982	0.2399293771535	1.20614348994387	0.227762168517811	0.634879406111837	0.404254162385635	0.514528048313698
CYP51A1	0.577921754187314	0.115271114468615	5.34246108696176e-07	121.749820273788	0.758229139191901	0.242239741827158	3.13007739140058	0.00174760255169721	0.050837758228872	1.32887187998885	1.40673029719884
LRRD1	-0.228753251965378	0.138093104310511	0.0976176383995053	21.0749011156038	-0.46527189372602	0.356233798483913	-1.30608576644372	0.191523392772624	0.593182108476745	-0.596266019644942	-0.921592042507718
KRIT1	0.0816539039044505	0.0888533292037302	0.358109144948721	337.306273129197	0.124419363216213	0.192566028674459	0.646112733760268	0.518206349298785	0.843816047192093	0.144523735243568	0.20059035875581
ANKIB1	0.224665797203572	0.0751753612011512	0.00280298879659531	1055.01814248114	0.343147879443119	0.184312790171495	1.86176921918351	0.0626356269724491	0.370609181775443	0.485823036435017	0.616830702621656
ENSG00000244055	-0.14622753755552	0.073416969756346	0.0463995592661076	456.387707868108	-0.218472196064944	0.194614618134143	-1.12258882790786	0.261612162418753	0.6700385459378	-0.399317584038274	-0.451932243262043
PEX1	0.0782695759172428	0.0794024055025397	0.324264123297659	183.302856763688	0.0679572785096146	0.202432790025353	0.335702918984141	0.737094904415491	0.931850982538427	0.136447002949557	0.0931430173708555
RBM48	0.243305929986094	0.130160914326616	0.0615852194714676	91.0036196900422	0.374655695323393	0.279266132301751	1.34157225666939	0.179734726680195	0.57786065419174	0.530307898120501	0.676790072998684
FAM133B	0.393852399931049	0.0992547008226124	7.24484808198327e-05	513.744987433455	0.595321869273218	0.19476351531681	3.05663957802796	0.00223833240845422	0.0586604412269668	0.88958854117572	1.0967177793118
SAMD9L	0.206622253839549	0.332200005255936	0.533954040151671	78.6073792636003	0.305682943535849	0.483632322914325	0.632056479794052	0.52734997168118	0.847466849496813	0.442761941311425	0.545534933446426
VPS50	0.205647741441472	0.0941149889037542	0.0288837903305718	472.888599397442	0.308939652821376	0.214541134695855	1.44000195234982	0.149866846710755	0.538927381548431	0.440436257812008	0.551732450881568
BET1	0.0843520708291075	0.124579360496362	0.498345636608944	129.719315967702	0.159526701835613	0.269348789409332	0.592268122628087	0.553671058503575	0.85821516336243	0.150962937359138	0.267399620534893
CASD1	0.454994954568893	0.0682421045673146	2.604385189743e-11	451.713555498563	0.663498399298492	0.154435828871732	4.29627246569554	1.73694074939567e-05	0.00221612308771579	1.03550585399186	1.22645770893241
SGCE	0.300781939757855	0.0695505260520719	1.52771659607209e-05	536.903717075594	0.454402566871871	0.193777731093323	2.34496793985595	0.0190287157514779	0.203509316621505	0.66747496526327	0.82854836134701
PEG10	0.264033368558266	0.142365774846033	0.0636515587779569	21.4939463682718	0.312742548433815	0.388983381069267	0.803999768766791	0.421397108553274	0.790420923446858	0.579774135766727	0.558969360840604
PPP1R9A	0.211326502081759	0.101484577639761	0.0373104293542535	2731.26649148606	0.344362823067558	0.210717226319355	1.63424143855071	0.10220816466521	0.457130491691051	0.453988676379808	0.619142740213909
PPP1R9A-AS1	0.424917228672082	0.435546079797814	0.329264462359535	1360.06658740164	0.571208843086559	0.565520388883155	1.01005879596072	0.312467121605044	0.711144533624698	0.963725062945771	1.05083069296057
PON1	-0.233762567726256	0.257596511854166	0.364155308756293	28.2465895384664	-0.375434498689507	0.477237572660552	-0.786682608824148	0.431467687194715	0.794220384521541	-0.608220801371095	-0.750631489000291
PON3	0.317158793441209	0.175071416302968	0.0700485410505875	94.6132180660678	0.518041942679979	0.32504411765344	1.59375886085812	0.110990055046042	0.4748089266602	0.706558488940232	0.94965408695937
PON2	0.340405968747338	0.120302982395351	0.00466102889689941	1715.34249614181	0.509094877657639	0.239162492856675	2.12865684571506	0.0332826616645176	0.27073538311861	0.762038103282948	0.932627823142789
ASB4	0.0926207625479459	0.227332990757199	0.683697099881778	45.1264157178914	0.154300372164295	0.401221367618884	0.38457665672199	0.700551091652254	0.920827429515861	0.170696252122718	0.257453915708327
PDK4-AS1	0.154938350134774	0.164599182409953	0.34654759535329	218.541077096647	0.232017601053401	0.319072693860609	0.727162196946759	0.467126601022949	0.815159737477959	0.319417792720991	0.405349794284779
PDK4	-0.233322004670835	0.250871328289129	0.352347001184717	1089.1402681478	-0.301275368427722	0.365676017196344	-0.823886047374982	0.410004309041589	0.784156827746209	-0.60716939327155	-0.609506671745391
DYNC1I1	-0.15271820392456	0.488387967154039	0.754509705452599	297.000786313828	-0.175856603914868	0.871508574487951	-0.201784135076572	0.840085484807302	0.961886681676324	-0.414807623677051	-0.370834775786915
SLC25A13	0.118226913320084	0.0659010201474461	0.0728119985908212	764.985632822963	0.18876426537692	0.157728768145014	1.19676497570419	0.231398173293423	0.637837721044301	0.231805584802164	0.323038700944547
SEM1	0.0832050318876346	0.186034163428683	0.654689704013173	1248.13856373127	0.149273082743856	0.32699645792226	0.456497552580049	0.64803223036646	0.900568020512953	0.148225517553463	0.247886984458696
SDHAF3	-0.100577236962297	0.106466746791651	0.344821164532545	107.759525557828	-0.127447129525812	0.264172288526345	-0.482439434646082	0.629493813163854	0.892719042229859	-0.290372689091257	-0.27871155100738
ASNS	-0.221525810256125	0.177808696950823	0.212813593758322	11.4713775270653	-0.301935740388085	0.550448590519103	-0.548526684578015	0.583330311690112	0.873118374595589	-0.579017658352285	-0.610763359517989
ENSG00000284707	-0.162446749297709	0.10807365540013	0.132810305670481	690.612954278812	-0.267633570614629	0.197534732987141	-1.35486841512602	0.175459484337417	0.571697625378074	-0.438024893659767	-0.545486333969861
LMTK2	0.0245261438387462	0.0496106888190518	0.621043365410159	296.50434557629	0.0412064052581961	0.167753578301559	0.245636520397331	0.805963616003831	0.952835958284624	0.00818776947688412	0.0422361083269016
TECPR1	-0.0216239576941236	0.128823115915321	0.866695193266496	157.51939130455	-0.0760074195564324	0.243461191582987	-0.312195217078465	0.754892166805711	0.937208928211379	-0.101949905367671	-0.180821788230394
BRI3	-0.18834420647641	0.103708320180364	0.0693557344140269	267.406526532356	-0.280160966271098	0.231313564872122	-1.21117395958158	0.225828740651806	0.632550443131065	-0.499829431966515	-0.569325966614663
TRRAP	-0.0168635308190724	0.0478716034998501	0.724638900889162	679.581070418947	-0.0210949105679215	0.147321932077359	-0.143189206593113	0.886140753873676	0.977235833730304	-0.0905890994350508	-0.0763232892774602
SMURF1	-0.0429791916042665	0.0833931047162219	0.606287058982444	752.346482418141	-0.0373043272760243	0.179930966558	-0.207325776044222	0.835755445080096	0.961282944614144	-0.152914382811986	-0.107169807604528
KPNA7	-0.244206190620632	0.226076820362726	0.280057048750028	23.1102579994915	-0.406448402318204	0.446510298610265	-0.910277777653167	0.362676035008021	0.751176710019076	-0.633144610947563	-0.809650944413408
ENSG00000284523	-0.147147811437	0.202811239314046	0.468120376805017	56.1995348827327	-0.264681142202954	0.337488018794256	-0.784268262762573	0.432882717846202	0.795128802834045	-0.401513826780105	-0.53986786300634
ARPC1A	-0.223620263476908	0.0449091773901774	6.37853261396519e-07	199.857740725469	-0.324006235302823	0.162947589390544	-1.98840766233284	0.0467666220546159	0.321465273055004	-0.584016091728287	-0.652763509068997
PDAP1	0.0978840850972431	0.0682913803511972	0.151763548731082	89.3415131521947	0.194509337921372	0.237862511169696	0.817738520311024	0.413506510043266	0.785503145358918	0.18325722356768	0.333971573405293
BUD31	-0.203203830650344	0.109502682067546	0.0634967169309799	31.5134100121521	-0.32160019643965	0.41189814484905	-0.780776025484427	0.434934237026133	0.795171967196565	-0.535292072377294	-0.648184817360035
PTCD1	-0.0816679399614803	0.121554685354969	0.501671732214505	70.4518189355857	-0.105391276759769	0.265426372729183	-0.39706407346078	0.691320212070328	0.916948065344057	-0.245245464330295	-0.236739265463831
CPSF4	-0.27912822113895	0.136859729401427	0.0413981092739663	124.56174088121	-0.449589951276698	0.24779706926096	-1.814347331135	0.069624268945688	0.39063117847997	-0.716486382999759	-0.891749307640817
ATP5MF	-0.206270714570322	0.308203147962605	0.503324100908678	118.211569949555	-0.346128846682378	0.527430349510989	-0.656255080890384	0.511660014096819	0.841559562631606	-0.542611221257692	-0.694862836247185
ZNF789	-0.329923721313911	0.122318625794056	0.00699150896235963	153.759845178586	-0.483025542710537	0.226787923221975	-2.12985566360058	0.0331835314766889	0.270697961485384	-0.837710347758576	-0.955377234697852
ZKSCAN5	-0.267082293509395	0.115159353166222	0.0203819724667442	123.127911918555	-0.433059677972345	0.222765275500602	-1.94401787710929	0.0518932953373099	0.33756170871251	-0.687738657287389	-0.860292199244112
FAM200A	0.224409668852633	0.113471093641259	0.0479646623269804	60.9536472990855	0.240850072044897	0.270980617678322	0.888809222255177	0.374105618685232	0.761882697252409	0.485211783586222	0.42215798567246
ZNF655	0.0347115518082124	0.0740400338395745	0.639197307121787	439.836347009506	0.0614667373804472	0.176397553109719	0.348455725699409	0.727497958496344	0.929073599618409	0.0324953465750888	0.0807915182701281
TMEM225B	0.127941518985998	0.290225188396031	0.659332208597937	20.0899477930966	0.349756014725278	0.579908510661058	0.603122748322109	0.546427034196818	0.855796404909306	0.254989587535366	0.629405983383422
ZSCAN25	0.0428866721016499	0.0825012962035419	0.603181870957661	63.8204464904497	0.235133229543428	0.281807349490748	0.834375788879659	0.40406925606145	0.780678230147791	0.0520053522042739	0.411278834980607
CYP3A43	-0.295588448149727	0.256866622679895	0.2498364104079	26.6194428177224	-0.406290502291803	0.466304218763276	-0.871299220430301	0.38359079603131	0.768253766080505	-0.755768877949187	-0.809350460679419
TRIM4	-0.224115286953679	0.141344551776842	0.112831094962128	191.111562713646	-0.326596117288072	0.265395164038138	-1.23060312146886	0.218471337216233	0.625456836584295	-0.585197470163309	-0.657692054220346
ZKSCAN1	-0.191402192768565	0.0791715984501809	0.0156249017881063	655.867187292852	-0.253636788127704	0.168680139528794	-1.50365531375677	0.132670140790323	0.50998836649649	-0.507127346569903	-0.518850458337945
ZSCAN21	0.04007063346403	0.186481084203513	0.829862642357273	47.405651161128	0.0915087953246498	0.35426158175229	0.258308549496161	0.796168788569392	0.950135797855667	0.0452848480771273	0.137961551445685
ZNF3	-0.12658684569366	0.110360601695632	0.251369504182142	84.388559103671	-0.196017178624603	0.234049016369128	-0.83750481700575	0.40230887044919	0.779052493192026	-0.352444878190314	-0.409200347384391
COPS6	0.266611874134442	0.114835000307262	0.02024935119109	89.2028219967135	0.304522243000198	0.244860433903296	1.2436563888491	0.213626053150389	0.620056675507615	0.585927764887813	0.543326120446555
MCM7	0.324776486491678	0.186932668090392	0.0823169036347111	26.60626271774	0.300354988646721	0.428036151914574	0.701704721209307	0.48286332810615	0.824799297532349	0.724738188927687	0.535395835840828
AP4M1	0.189668095931803	0.108686622440438	0.0809689510179944	99.5141963647313	0.222498352712966	0.230831945568504	0.963897575636622	0.335097279450655	0.730250445310821	0.402300675379503	0.387234665672758
TAF6	0.464129051057753	0.160383982130434	0.00380535821100611	36.7792761618694	0.654213602070374	0.380422237473568	1.71970389116864	0.0854862801651816	0.424948033151937	1.0573044658188	1.208788740763
CNPY4	0.216068608173922	0.143599288230273	0.132410610630643	20.7257392119967	0.336465049418312	0.345384471096914	0.974175383015122	0.329969465298839	0.725204876514297	0.465305759582434	0.604113277772319
LAMTOR4	-0.621535955703395	0.217596934974004	0.00428524138914393	137.271926507473	-0.985857793258533	0.411012421558992	-2.39860826959711	0.0164575103454062	0.188187490545545	-1.53364583619966	-1.91226695573364
TRAPPC14	0.113465940602573	0.201392770215207	0.573158298625662	22.831398435022	0.0669236062852711	0.475089628060962	0.140865222754734	0.887976416364445	0.977235833730304	0.220443476211102	0.0911759392343267
STAG3	0.0528802699083803	0.346888031030399	0.878838413239349	18.695961040748	-0.0199018382374367	0.597722027879869	-0.0332961432056117	0.973438429332255	0.994653297517234	0.0758551724474861	-0.0740528727553519
CASTOR3P	-0.316263253862321	0.0495717379851846	1.77191456212468e-10	961.118352872698	-0.451339016717883	0.152451556850446	-2.96054055492949	0.00307099686728469	0.0706766604978731	-0.805109506754223	-0.895077778995358
ENSG00000291178	-0.247058412085764	0.11473006100164	0.0312881462298746	250.719712734923	-0.362349678596801	0.206897769329964	-1.75134647304447	0.0798862471493427	0.41323607328735	-0.639951465751289	-0.725731077710705
SPDYE3	0.947050508984995	0.428142071087368	0.0269666249526747	26.8182484667382	1.30113351372569	0.650393430743066	2.00053298853151	0.04544274143143	0.317466221959726	2.20980131289002	2.43987726605492
STAG3L5P	0.0293302872138177	0.162299912881318	0.856590034318034	179.936189191173	0.040714845283199	0.284983939152585	0.142867157371278	0.886395097066887	0.977235833730304	0.0196529052702125	0.0413006697450788
PILRB	0.309045095566125	0.135166438105097	0.0222306298672045	259.641278698398	0.409627194785053	0.246967135468369	1.65863038419343	0.0971902952614864	0.448203184710945	0.687195068521395	0.743340832874571
PILRA	-0.517982134988844	0.115076674851087	6.75736327143904e-06	123.912413546136	-0.800056144541791	0.264554535763233	-3.02416340069034	0.00249321738706397	0.0630675598171225	-1.28651361642226	-1.55868643735043
ZCWPW1	0.240217479625889	0.130297505256915	0.0652403379232842	122.083849678211	0.334307485879213	0.264139317518331	1.26564832914741	0.205639015113655	0.611160497512896	0.522937280716691	0.600007434579493
MEPCE	-0.0606579124062316	0.184841084639069	0.742788799988607	30.5927813477405	-0.129649221171612	0.368948214934734	-0.351402218315506	0.725286618408199	0.928957246663103	-0.195104825274343	-0.282902131182673
PPP1R35	-0.0372349173740039	0.234967523646144	0.874087753189385	41.0289413888457	-0.145818785384434	0.467283073145696	-0.312056639250378	0.75499747902474	0.937208928211379	-0.139205615412199	-0.313672810215325
SPACDR	-0.0181132078085267	0.169025522183377	0.9146600164484	186.188456953392	-0.0843864448344545	0.323019400692784	-0.261242651845275	0.793905388372745	0.949171024123288	-0.0935714659597963	-0.196767072472008
TSC22D4	0.104653005185274	0.134431034375318	0.436281123573976	660.249341920989	0.118426022857415	0.252994994685489	0.468096307615243	0.639715719649371	0.896448672428821	0.199411318465464	0.189185032669919
NYAP1	0.183358506779856	0.159015524876654	0.248875264774383	87.8189126747215	0.243806978908547	0.294663127287596	0.827409188088157	0.40800517455887	0.783320388590122	0.387242778314534	0.427784979129629
ENSG00000225807	-0.363040218208464	0.247119698679823	0.141809323457148	35.3553476474673	-0.541233586175802	0.494312457431707	-1.09492200335772	0.273550808414563	0.68202497922173	-0.91674319591743	-1.06614713542084
AGFG2	0.133482446888087	0.186559671289327	0.474303444944318	385.640946884669	0.149674565852988	0.320627303154186	0.466817904715403	0.640630164686464	0.896688047990904	0.268213066906971	0.248651006774048
SAP25	0.0433986092578642	0.553752109562943	0.937532219134186	126.982780244705	0.0661929307143639	0.896736577208621	0.0738153571480384	0.941157307125413	0.988824338378542	0.0532270953029715	0.0897854636980995
FBXO24	-0.440371393889332	0.207041449391423	0.0334223984092007	16.7912618486497	-0.736305072328685	0.45616532422077	-1.61411890214683	0.106501638124835	0.467224447357107	-1.10129481334823	-1.43736815349086
PCOLCE	0.833462760596925	0.3070177964835	0.00663348219109109	17.9163265050685	1.07769507844717	0.558939885993969	1.92810551805709	0.0538420027739601	0.343931458211353	1.93872302524248	2.01467394671865
MOSPD3	-0.0878383345059532	0.136954272335908	0.521282448147626	33.348157181764	-0.20402359855435	0.349458354803638	-0.583828074933255	0.559335987620962	0.861427232701883	-0.25997117208454	-0.424436563686592
GNB2	-0.0903999575073834	0.126449699339797	0.474665620412981	128.140136145654	-0.169919000165552	0.280609608699386	-0.605535216534884	0.544823432576822	0.85537712494949	-0.26608451077362	-0.35953551646313
GIGYF1	-0.143267486583766	0.136801242670926	0.294976250802783	241.35562600475	-0.208513996055836	0.241687249557147	-0.862743055075948	0.388278754440799	0.770365716473604	-0.392253393047964	-0.432981789669718
EPHB4	-0.0419136573149824	0.218951996546167	0.848189875099523	30.6308568126548	-0.0940538115711952	0.399097490986058	-0.23566625622931	0.813691656057882	0.954580559250597	-0.150371474666804	-0.215164070376954
SLC12A9	0.0883906618863732	0.0867014853438617	0.307973875794713	174.698013246208	0.0703764226914673	0.213949988038277	0.328938661491659	0.742202051235413	0.933414926551818	0.160601074956266	0.0977466484999161
TRIP6	0.420472867418427	0.229518436148694	0.0669546063179434	47.8564371972049	0.493236429525879	0.39576319052198	1.24629182637056	0.212657277525619	0.619150223045969	0.953118550752118	0.902449197980376
SRRT	0.22193308463652	0.166514036875828	0.182591184319945	138.987671247924	0.274677255078744	0.276707052095414	0.992664455057076	0.32087350249296	0.717243751922561	0.479301390801385	0.486531111504003
TRIM56	-0.30214619311939	0.158817797264336	0.0571096563538882	212.232163450464	-0.458465838337434	0.271297764873391	-1.68989906183484	0.0910472671332142	0.436049555631413	-0.771419001333377	-0.908640119803793
PLOD3	-0.0809881182504234	0.125869683809865	0.519946217062102	136.432080381381	-0.11696015485484	0.274829458988527	-0.425573573099827	0.670418600258942	0.910454286000525	-0.243623063077042	-0.258754839287955
ZNHIT1	-0.391885462471469	0.175120103755085	0.0252334692238809	53.1449095939806	-0.63774798386575	0.41211805954482	-1.54748856327756	0.121745480163684	0.493943656619466	-0.985582657325504	-1.24981402429048
CLDN15	-0.189176546185418	0.134566723691404	0.159777681600874	45.9310377590326	-0.305222398631809	0.312641867982434	-0.976268471658946	0.328931439613227	0.724017522574817	-0.501815818933957	-0.617017869817497
FIS1	-0.0195423033282708	0.221239368043355	0.929613569519033	68.3850918607206	-0.106339603343819	0.450598145466917	-0.235996540184664	0.813435354894088	0.954580559250597	-0.0969820165858504	-0.238543930855666
IFT22	-0.262738970950701	0.0821223989650156	0.00137733921152571	54.9690559641765	-0.533796180545997	0.297659194994338	-1.79331325731816	0.0729228487527534	0.396900383819713	-0.677373274940966	-1.05199375327286
COL26A1	-0.579371044732179	0.146125000062017	7.34266552410341e-05	25.7558760195969	-0.947015810059726	0.388219853704429	-2.43938016312977	0.0147124815041518	0.176643382077958	-1.43301885814004	-1.83835066570435
CUX1	-0.16521292472027	0.0765361451210977	0.0308791818759301	1694.01809324176	-0.225333096040467	0.188882751673798	-1.19297868145006	0.232877722321953	0.639095560598643	-0.444626398729829	-0.464988535209263
SH2B2	-0.371818295228455	0.177301368216716	0.0359849256927018	57.3428102192696	-0.517904519182397	0.352416822218232	-1.46957944834338	0.141675689774822	0.525026041083069	-0.937692163752306	-1.02175192333367
PRKRIP1	-0.337616961866898	0.122487167539486	0.0058451206436179	689.302880718941	-0.482558146159732	0.220085306948168	-2.19259592042361	0.0283365053188959	0.249128255102366	-0.856070342609775	-0.954487779109779
ENSG00000290830	0.0274022046840431	0.384256674072185	0.943149252841663	22.1783363557201	0.0157957484109931	0.596575967168091	0.0264773461894125	0.978876602385762	0.995741097455346	0.0150515171977174	-0.00612036903778
ORAI2	-0.115092894487898	0.115549220513486	0.319225459222785	65.3452732130187	-0.223118213293689	0.263563241100104	-0.846545263149754	0.397248634574618	0.776107976629445	-0.325014449685671	-0.460773613570125
ALKBH4	0.122756053306968	0.135674852259166	0.365581322426034	32.4385082618638	0.102562243032619	0.324233446965108	0.316322217811343	0.751757948917938	0.936287538135616	0.242614422283174	0.158996261296208
LRWD1	0.339221345408273	0.167200763401932	0.0424759616133643	13.5396303886281	0.231490119898516	0.617818213425409	0.374689698147698	0.707891254727039	0.923598699318692	0.759210987939804	0.404345997701328
POLR2J	0.0368187389950416	0.32020788164935	0.908457913156464	74.3302410519901	0.0199116758698225	0.553841626710562	0.0359519308580761	0.971320687769744	0.993660107160707	0.0375241696873048	0.00171224049271555
RASA4B	0.355060490465486	0.314219090744929	0.258485721739712	143.114302315411	0.444860041761073	0.483829998690608	0.919455269340472	0.357857491874312	0.748284600693141	0.797011264649588	0.810388937043383
SPDYE2	1.28975682331561	0.589584742987224	0.0287010717714142	21.3676139381771	1.75595687729755	0.844735073047037	2.07870719865301	0.0376442709325461	0.285971582858183	3.02767332966204	3.30540608011672
POLR2J3	0.190853157176168	0.194321323140838	0.326024765428884	894.030086785419	0.264395027581555	0.320866107017568	0.824004224188997	0.409937157775289	0.784131504450496	0.405128835787987	0.466964033635214
ENSG00000279168	-0.124497104767317	0.266488110042938	0.640373277258206	218.591508789298	-0.206181725009595	0.416037520559316	-0.495584448086332	0.620187627440162	0.887836062330814	-0.347457690751712	-0.428543478108783
RASA4	0.364922214492901	0.166450572895569	0.0283523797013765	40.7469719493295	0.458626449928378	0.369240699497577	1.2420798968056	0.214207084971887	0.620769486135903	0.820546366811055	0.836586410368773
UPK3BL1	0.389783766996326	0.400388603893198	0.330298084651918	46.7538432760463	0.522179314000924	0.588258271863209	0.887670159481156	0.374718201926279	0.762127715163288	0.879878708340203	0.957527504157265
POLR2J2	0.51441870847629	0.257906557951133	0.046087248171062	15.3732144700471	0.61637928328336	0.536108721724171	1.14972813965987	0.250255860586264	0.657934865136136	1.17732123182444	1.13679003600564
ENSG00000286830	-0.14538882302922	0.0987540779189188	0.140958486573896	42.2019515596255	-0.246089038929199	0.318565333087486	-0.77249158451782	0.439823329275739	0.796964036914864	-0.397315983506165	-0.50448709239009
FAM185A	0.0548390221753639	0.0886715123911407	0.536277815805146	188.376507632879	0.0726754131150345	0.210237397490198	0.345682613952748	0.729581251726022	0.929073599618409	0.0805297541518929	0.102121627039327
FBXL13	-0.455952146075391	0.141008901438186	0.00122283751215395	340.109046210253	-0.624626312189966	0.261633919233524	-2.38740570802079	0.0169677547732418	0.191575717780369	-1.13847843290927	-1.22484348444209
LRRC17	-0.221493684560754	0.228719050852946	0.332839934183806	36.081079306275	-0.364091232068206	0.390460796232546	-0.932465526837077	0.351095994323226	0.742791452717284	-0.578940990061786	-0.729045253787529
ARMC10	0.0145119853537529	0.0568649020235219	0.798567784151022	131.261086332006	0.0849922945547125	0.197592770067775	0.430138686377847	0.667094759955683	0.909320362577369	-0.0157111190288429	0.125560651151245
NAPEPLD	0.384816302747346	0.0808414106233121	1.93460254212056e-06	297.291997234427	0.529623246133244	0.217682021176238	2.43301326986694	0.014973752110964	0.178372829200632	0.868023805662113	0.971693306238858
ENSG00000289956	0.233347978833664	0.127531531078104	0.0672906622380998	371.185235800141	0.3078903781769	0.258215593322026	1.19237716907718	0.233113388296949	0.639380394640604	0.506543148971182	0.549735681341133
DPY19L2P2	0.364534860791067	0.121297697700348	0.00265327002801241	60.8549996713443	0.522777237889684	0.262731360984102	1.98977859335688	0.0466153305438104	0.321032188806687	0.819621943361366	0.95866535325603
PMPCB	0.126409943093551	0.100285391182304	0.207488301923212	271.516001762803	0.193220249655477	0.22556819856628	0.856593486509145	0.391669586701368	0.773081033867743	0.251334466483854	0.331518438567983
DNAJC2	-0.0745195390191942	0.114116291044525	0.513747234126653	99.3523990991776	-0.151037760002387	0.249320276371095	-0.605798141253375	0.544648804169031	0.855348804431031	-0.228185734611623	-0.323604518376095
PSMC2	0.126292577626116	0.0489542751016531	0.00988555697866444	171.361901153894	0.160237818020519	0.182633978755407	0.877371336442918	0.380284976723674	0.765940802288154	0.251054372632249	0.268752874561573
SLC26A5	-0.472251484094169	0.166907986964819	0.00466336027760963	43.6873646456084	-0.755681289707494	0.338344318896942	-2.23346823783281	0.0255180826141568	0.238076017718351	-1.17737696468422	-1.47424109316832
ORC5	0.225985954571233	0.114771054870109	0.048951342624898	189.42996620841	0.366170739029737	0.238385358340255	1.53604542484983	0.124527239868911	0.499817161671	0.488973605081103	0.660643202045223
KMT2E	0.0753602064168731	0.068044917013834	0.268074885888435	1296.49025866877	0.125486825306608	0.181244859618231	0.692360740993866	0.488710813791939	0.826447156060185	0.129503763793167	0.202621739003956
LINC01004	-0.0128073293738369	0.0590718532347949	0.828356934647174	762.277333924255	0.0333665263280762	0.189796271214302	0.175801801134447	0.860449654576451	0.968896820145118	-0.0809089344724412	0.0273168195298504
KMT2E-AS1	0.145970932799819	0.204981822582441	0.476392653517395	33.3592073717469	0.143535587389016	0.400115461525297	0.358735418126153	0.719793029752962	0.92790504885404	0.298016962347319	0.236968531389002
SRPK2	0.101325850330785	0.0747495664029153	0.175246326876315	1605.57211879267	0.172675615298668	0.190316811354508	0.907306160027139	0.364244917569636	0.753157945867048	0.191471030419505	0.292422001501656
PUS7	-0.132995698331521	0.143017735987527	0.352410170662659	186.480817717754	-0.207414833325548	0.269702217794026	-0.769051270775801	0.441862874434572	0.798669753777911	-0.367739668548527	-0.430890083107118
RINT1	0.188662490391518	0.0865352729640464	0.0292441052693722	68.1400655794192	0.25134427479557	0.277833775894861	0.904657016541734	0.36564711927851	0.754897459055865	0.399900787787947	0.442128452426812
ATXN7L1	-0.547507661959829	0.113573617414052	1.43034361979134e-06	1167.29072465772	-0.735829940081176	0.249464346705231	-2.94963969721348	0.00318144708049995	0.0721905581682867	-1.35697657925731	-1.43646397687276
CDHR3	-0.477707659303177	0.0968483033606753	8.11691722352879e-07	2703.45185146779	-0.658012597198423	0.219445042528839	-2.99853024527519	0.00271285228185659	0.0661058520088637	-1.19039818091355	-1.2883775813767
SYPL1	0.184019268662994	0.109179102461533	0.0918958678134042	141.175571737299	0.233427571047382	0.278172039401171	0.839148217591847	0.401386141211449	0.778347938822774	0.388819693099496	0.408032967038195
NAMPT	-0.808972254851926	0.243342716937618	0.000886041385206712	222.628723127711	-1.16737249302598	0.391897663423265	-2.97876869902429	0.00289409155227839	0.0677851233943466	-1.98096442237838	-2.25768941070759
PRKAR2B	-1.1901362649113	0.204452827925082	5.84685777588728e-09	197.15219537981	-1.6463164142607	0.352573536392072	-4.66942706791797	3.02040901777397e-06	0.000610164571715589	-2.89061611128022	-3.16911964351906
PRKAR2B-AS1	-1.01393066144336	0.413078665338173	0.0141053045641701	13.0921155089884	-1.47510774401621	0.706114076753477	-2.08905018690232	0.0367032057106474	0.282459326487495	-2.47009969168539	-2.84330956166649
HBP1	0.325969952592303	0.156864496831412	0.0377061133488809	485.944127437618	0.486388944042824	0.29041531033374	1.67480475972109	0.0939725447149229	0.442913370991106	0.727586407608962	0.889418433810941
COG5	-0.146932948838361	0.0450654764420818	0.00111242399883731	1577.8331606465	-0.161584074590471	0.162058486530599	-0.997072588111341	0.318729277437566	0.71573000085329	-0.401001055058286	-0.343674153951675
DUS4L	0.154782576844877	0.125256625221687	0.216561295337046	38.2198345022715	0.208151741381995	0.306353439237328	0.679449664087964	0.496852990993632	0.832109569989732	0.319046038220303	0.359933065786631
BCAP29	0.123729064464236	0.0736059460171102	0.0927695932296388	302.959930584368	0.176276938236498	0.199838974015715	0.882094892173715	0.377725494172122	0.764151071266189	0.244936523056518	0.299275318681659
CBLL1	0.447633322839513	0.106358833118106	2.5683449244467e-05	53.1138055428516	0.643687775848908	0.27492147312476	2.34135139948417	0.0192140731091968	0.204818621520776	1.0179372468858	1.18875809454698
DLD	0.243788030268898	0.056466640304778	1.57891099617743e-05	130.763908748856	0.328258580332564	0.202582354028398	1.62037104320818	0.105152596270973	0.464030495376609	0.531458435225	0.588496367946841
LAMB4	-0.0771980072264266	0.367878538426423	0.833787514202647	22.9033600439063	-0.1961822928489	0.611388949271701	-0.320879684009003	0.748301570304335	0.935761162621965	-0.234577925542764	-0.409514559736233
NRCAM	-0.137020890118334	0.0535485537078119	0.0105029349108523	6617.00675561186	-0.150741141957238	0.160443463168801	-0.939528099057829	0.347459672454057	0.740510802330511	-0.377345828653878	-0.323040054266707
PNPLA8	-0.0111956487592944	0.0844632116261666	0.89454880885084	785.327023817041	0.0202347990260611	0.198722896646508	0.10182419523632	0.918896220442142	0.984219237186333	-0.0770626427074852	0.00232714382577807
THAP5	0.176470871329241	0.13339381223271	0.185858170662074	69.3388456368711	0.295042855109041	0.296732850707983	0.994304656208742	0.320074569537638	0.717000556587855	0.370805368026987	0.525286846265407
DNAJB9	0.286803326393312	0.236732930877503	0.225701600860169	36.6763159588287	0.426040242559534	0.428361558841198	0.994580941651387	0.319940120536839	0.717000556587855	0.634114865883526	0.774574861099997
IMMP2L	-0.0344195827238176	0.0797040542821196	0.665856027996481	3663.79695631735	-0.0299794906351781	0.212392308100099	-0.141151489445884	0.887750268098398	0.977235833730304	-0.132486791358043	-0.0932306442309504
LRRN3	0.700473171518088	0.17513377671076	6.34372076410328e-05	190.525465967851	1.04880327949366	0.307476658733717	3.411001289701	0.00064724785353168	0.0268977715131951	1.62134205243479	1.95969285628398
DOCK4	-0.0875094885696953	0.0790340565069281	0.268191162980292	12761.8751639206	-0.0687912765682421	0.2102794043028	-0.3271422457959	0.743560300625332	0.933833832328141	-0.259186377997451	-0.167089468866633
ZNF277	0.31596814708364	0.0279076131446967	1.02192490164991e-29	651.389589380322	0.513184375290739	0.159006040537202	3.22745207387686	0.00124897961745506	0.040915334540279	0.703716999603716	0.940410136717642
IFRD1	0.208038047792126	0.133037472406646	0.117875053870405	639.402584574255	0.314991028097162	0.259623324018733	1.21326167164563	0.225029791938181	0.631864541262711	0.446140747615561	0.563248217408514
LSMEM1	0.400137947369373	0.27221232570961	0.14157585430129	105.483135963539	0.578164659868537	0.454034951392287	1.27339240755719	0.202878830219478	0.607983790150084	0.904589062452778	1.0640676115807
LINC03076	0.49504222520458	0.238304942445663	0.037769479099164	48.5616198018439	0.640259502890165	0.4000308823813	1.60052518715264	0.109482123947063	0.472107172490374	1.13107906239626	1.18223409145937
TMEM168	0.130455141918683	0.0970560927550349	0.178909230820881	335.361201821322	0.211140972668483	0.212402495912618	0.994060694820397	0.320193319368603	0.717045701342006	0.260988373584508	0.365621572617134
BMT2	0.0847971344333911	0.0928785998192426	0.361248358218959	601.359352657752	0.150790498232629	0.212429257153355	0.709838655245931	0.47780419511135	0.821570164073127	0.152025086063162	0.250774625977642
SMIM30	-0.101472212834285	0.191642386125655	0.596467440434907	50.5072789499351	-0.173432942241852	0.414896168473116	-0.418015290139007	0.67593593806289	0.911244965287751	-0.29250855788263	-0.366222547872635
MDFIC	-0.217730398257693	0.140111578225337	0.120189514359107	355.325412588158	-0.301618794599092	0.262947709941131	-1.14706758490735	0.251353689561794	0.658727822464197	-0.569959869989963	-0.610160211714159
CAPZA2	-0.00940636116530249	0.0471861384705654	0.841992211007387	452.649678783321	-0.00518700318477918	0.164225390593026	-0.0315846603624972	0.974803276544657	0.994983414550318	-0.0727924901252614	-0.046050543164758
ST7	-0.0285017397808052	0.0554007713570672	0.606927152379601	577.931788846761	-0.0519244606928699	0.143791578803029	-0.361109190990926	0.718017822770852	0.92790504885404	-0.118363800504503	-0.134991919991919
ST7-AS2	0.641593294920748	0.297714725995095	0.0311570874120271	24.0653333454208	0.907378272558708	0.513438404357475	1.76725828231376	0.0771849829746852	0.407835219655669	1.48082464319471	1.69056108264379
CTTNBP2	-0.927387998721758	0.631518226985822	0.141966959474282	55.6720153450376	-1.39847278804602	1.11889222494491	-1.24987264802458	0.211346072480319	0.61801942585972	-2.26356476910834	-2.69747324834332
LSM8	0.0886860294596426	0.092455961874546	0.337445629763722	192.081803915345	0.120687868036065	0.22830120337831	0.528634392855463	0.597059097054249	0.877448486771279	0.161305972598175	0.193489323812075
ANKRD7	0.116479108137815	0.23337294484801	0.617700873946043	73.9471510842839	0.135159158334734	0.385770161128466	0.350361878532445	0.72606713200085	0.92902690191807	0.227634430406778	0.221028187760897
KCND2	-0.0918191048741449	0.39929634200489	0.818128849852936	726.709122160561	-0.0239828390136012	0.785740730513659	-0.0305225859908306	0.97565028075524	0.995227508609591	-0.269471320033954	-0.0818190168123313
TSPAN12	0.305800521026344	0.0682908161342996	7.53753359862207e-06	110.003831488976	0.373046218623439	0.219910472604589	1.69635494938068	0.0898186799560648	0.433754821445921	0.679451859215196	0.673727239004337
ING3	0.344802960389813	0.0931473130498316	0.000214163810799903	150.568213354535	0.476047863234928	0.213298291280514	2.23184096026755	0.0256254760970752	0.238771652679025	0.772531567429895	0.869739358097934
CPED1	0.0959466463826859	0.684888493007848	0.888588169287985	117.2269084119	0.184434732534843	1.19057426346056	0.154912413442199	0.876890367277237	0.975164900264247	0.178633506867444	0.314799600391718
FAM3C	-0.302816422806426	0.106196314492091	0.00435165382642706	173.678238614365	-0.345724949135511	0.272751728878969	-1.2675444828763	0.204960668579163	0.610287557691003	-0.773018511126206	-0.694094219257071
PTPRZ1	0.0169466870317446	0.0493054697073498	0.731065853788817	5647.87585491502	0.0783493535406531	0.154277993357075	0.507845298190483	0.611561839439395	0.884827111772207	-0.0099006793364588	0.112919135085254
AASS	-0.380199779440258	0.10151520010203	0.000180214395332223	948.432631675089	-0.498111272081797	0.208114587286002	-2.39344718012133	0.0166908843776183	0.189941586988563	-0.957694658918581	-0.984085376138569
ENSG00000234418	-0.0866867852521227	0.134641204816392	0.519682121303729	732.031352561291	-0.0760710911535301	0.256812735464381	-0.296212300437417	0.767067955746725	0.941519275640179	-0.257222988373708	-0.180942955273117
FEZF1-AS1	0.0665837773414722	0.247410113020343	0.787834952416427	15.8929789017115	0.192672066747871	0.513659578693957	0.375096804848385	0.707588473209453	0.923452161761461	0.108558728794396	0.330475246551233
CADPS2	0.0759766103832114	0.113686135172839	0.503941180082652	912.450522879992	0.157749104549467	0.237712394031021	0.663613292830161	0.506937847265644	0.838791387339883	0.130974817969919	0.264016853082327
ENSG00000240499	0.31572948369503	0.312410546908059	0.312196597454743	46.6641537080222	0.385389990784658	0.462747388485238	0.832830179865948	0.404940511273655	0.780734323498849	0.703147427060667	0.69721743615658
IQUB	0.251320916012975	0.134304603618969	0.0613069028205961	132.310213418055	0.355408012948895	0.265326883257352	1.33950999832976	0.180404701730953	0.579118602223949	0.549435741734964	0.6401617354212
NDUFA5	0.178892487963428	0.0519793566626204	0.000578270942075678	156.885869418709	0.292961628103692	0.184775125629836	1.58550360664123	0.112851958125899	0.477715870471827	0.376584580132606	0.521326271488451
WASL	0.101831432149144	0.0846649062148697	0.229069804312395	459.352745388076	0.155738649667978	0.194589541222416	0.800344400267474	0.423511284960311	0.791581165638082	0.192677606441405	0.260190957649792
TMEM229A	0.421909724303107	0.197649507674952	0.0327907669283674	25.7607743555562	0.599840172211357	0.404993650795288	1.48111006440088	0.138577246381324	0.520290668202467	0.956547623952539	1.10531610933801
ENSG00000242593	0.367180573605875	0.163279828407273	0.0245264336354112	728.730115402512	0.54961906355954	0.27242227974051	2.01752611454198	0.0436406386079683	0.310012909674426	0.825935963223748	1.00974534474291
GPR37	-0.079501437097875	0.195293046018879	0.683943425892	46.6880959772949	-0.0459225376386352	0.396197899818954	-0.115908079420966	0.907725392406452	0.981014886084784	-0.240075083767391	-0.123570261037495
POT1	0.0629305908038351	0.0769669366392619	0.41356764296155	360.133097605128	0.0942563165267508	0.197098402844231	0.478219585580522	0.632493923955052	0.894296113923032	0.0998403629042969	0.143190084010478
POT1-AS1	0.120470904596589	0.112151926695631	0.282743820520571	899.473234689009	0.190815416105855	0.242651737440943	0.786375643208803	0.431647448583209	0.794220384521541	0.23716089223068	0.326942040570584
GRM8	0.448324195816556	0.23176105227391	0.0530609893518879	181.663388542833	0.679813433145809	0.387474748733149	1.75447157619552	0.0793497361647239	0.412193540184253	1.01958602209489	1.25750521666454
ZNF800	0.2932313606343	0.120394768889316	0.0148678445390576	321.211305592714	0.475254020991816	0.261405997992347	1.81806853952039	0.0690536577435922	0.389598701272517	0.649455433327767	0.868228676391003
ARF5	-0.0993571030680704	0.120226106977094	0.408566619017572	23.9965642111576	-0.133092316700331	0.428373556262503	-0.310692186188013	0.756034638005952	0.937522857327754	-0.287460827456166	-0.289454341619424
SND1	-0.142574995019103	0.112524065444927	0.20513303395825	1248.33138477934	-0.193080238987826	0.234148938427339	-0.824604374825054	0.409596236857667	0.783891745407207	-0.39060075506347	-0.403611351557908
LRRC4	0.140320647122447	0.147485716080234	0.341391943983897	18.2896340657753	0.0987967035172273	0.367690004946426	0.268695646300264	0.788163902370064	0.948009786277228	0.284532499560818	0.151830439986008
RBM28	0.160467454485594	0.0827520538576301	0.0524848275325605	507.393294807121	0.260817038084773	0.186488369345396	1.39856999661846	0.161941968822711	0.555225108047237	0.332613055070275	0.460155119991123
IMPDH1	-0.731642535914414	0.17724939731821	3.66318062560884e-05	34.620729365498	-1.12254686542766	0.393994731631634	-2.84914181664029	0.00438373353385357	0.0883121942519394	-1.79641628148005	-2.17238624600193
HILPDA	-0.916375295006266	0.613563224598984	0.135298416958627	496.188183277983	-1.2983315893809	1.01048982203091	-1.28485370270378	0.198843411962502	0.603039496871265	-2.23728284251036	-2.50690455759124
METTL2B	-0.70759891190597	0.245917620702083	0.00400989970362934	337.499760377191	-1.00281897156348	0.386672690868613	-2.59345693462543	0.00950164381059176	0.14044858661083	-1.73903593441319	-1.94454407630211
LINC03072	-0.462954727917074	0.169665767355238	0.00635984431595738	91.1951782834986	-0.668994623616221	0.306228618080742	-2.18462476762975	0.0289163704043656	0.251254618339561	-1.15519016389869	-1.30927637651938
ENSG00000271553	0.102508559857584	0.121548031282344	0.39902799960057	60.6272939670575	0.130615126039861	0.277962649769173	0.46990171574608	0.638425238436006	0.896041182006587	0.194293578430703	0.212380894771476
GARIN1A	-0.312140569496044	0.236486698190682	0.186865899124836	105.946626713534	-0.407009556323404	0.370332671171312	-1.09903767074098	0.271751634877349	0.680927214547027	-0.79527067964143	-0.810718820427542
ENSG00000271344	-0.457525924971871	0.2976490528344	0.124260954332123	26.9066016060402	-0.700249918485138	0.516375564897048	-1.35608647288481	0.175071656308601	0.571137398173565	-1.14223427184831	-1.36875519943778
CALU	0.0242055246912741	0.0483355393558211	0.616525186641542	186.864755288438	0.0129822878323638	0.198248181212836	0.0654850286794118	0.947787826132037	0.989117550775209	0.00742260870279404	-0.0114743842293192
CCDC136	0.0306925430345847	0.131474605974552	0.815413194285909	138.530253202466	0.0199728557936073	0.229116206687205	0.0871734744669314	0.930533623383461	0.987051067357424	0.0229039422920028	0.00182866588138061
ATP6V1F	0.0365266637244475	0.341537150965906	0.914830352655842	23.8006072165979	-0.013304480913697	0.638402237026948	-0.0208402792816897	0.983373066487678	0.996111236998626	0.0368271291583709	-0.0614981024473482
TNPO3	-0.188719482999837	0.0405816421189906	3.31346703141214e-06	478.078441051093	-0.254751421989899	0.156113776430249	-1.63183178201906	0.102714928083294	0.45841933997285	-0.500725033110201	-0.520971606462972
TSPAN33	0.1400371442042	0.123148643308101	0.255480117728862	49.7201455005353	0.140469498478659	0.313914771278803	0.447476548830196	0.654531016499166	0.903390754737441	0.283855917035747	0.231133764508188
SMO	0.0317371296139663	0.0692104836848065	0.646550475685998	248.733321723785	0.0139777007726677	0.190581025102058	0.0733425626459008	0.94153352278592	0.988824338378542	0.0253968585198247	-0.00958011350637978
AHCYL2	0.547768298214053	0.0946544043471809	7.1639893420595e-09	8339.21509338632	0.824764940232727	0.200820185331806	4.10698226809226	4.00861989832888e-05	0.00413513307951728	1.25691035836452	1.53334791973093
STRIP2	0.276061833238662	0.117132689943431	0.0184316845101543	174.694026768085	0.406497204069244	0.234118551890294	1.73628787973934	0.0825129452170384	0.418993947581621	0.6084801859778	0.73738446086456
ENSG00000273329	0.163992519194217	0.0620267866191105	0.00819572632055778	116.749792506378	0.246761919768714	0.193210860104146	1.27716381799503	0.201544417961091	0.606814684339873	0.34102565694522	0.433408231282372
NRF1	0.0128109887272212	0.0535035628411065	0.810763030407968	1609.1550251425	0.0367905345298924	0.154000648032539	0.238898569583413	0.811184234758228	0.95419461917472	-0.0197705643418984	0.0338327067854698
ENSG00000288881	0.207288222771255	0.185046117368993	0.262629552189675	29.5179030735104	0.217466238595972	0.404396437483942	0.537755080012562	0.590746147550492	0.876077473707229	0.444351282769417	0.37765855302608
UBE2H	-0.266841152176035	0.0944091970331978	0.00470697731178151	1512.32940739738	-0.32036848878804	0.221518196677925	-1.44624005428248	0.148109882839523	0.536018473725022	-0.68716317110463	-0.645840877825801
UBE2H-DT	0.0396521264729731	0.212604249622591	0.852047390272961	24.8245156085372	0.0572596903466977	0.409561522406675	0.139807299304454	0.888812245931489	0.977235833730304	0.0442860769938531	0.0727855081979386
ZC3HC1	-0.0796621549201903	0.0658400315145377	0.226303856731952	124.800047810022	-0.0877622820146849	0.204546432361453	-0.429057994321801	0.667881020444467	0.909411106755736	-0.240458638443718	-0.203191290278508
KLHDC10	0.121936089079914	0.0844925691203846	0.148976094467844	491.035265201503	0.161648131656764	0.189290349880063	0.85396921585906	0.3931220464322	0.774057149770725	0.240657569526109	0.271436701266183
TMEM209	0.323285207369725	0.0657592931022479	8.82445629265181e-07	96.045061291848	0.331814107033333	0.252993756590678	1.31155057541669	0.18967181856799	0.591377620808448	0.721179236518468	0.595262534892431
CEP41	-0.119034332267314	0.0742299837469824	0.108804834901298	71.9305037141433	-0.152552106718218	0.237365503293011	-0.642688615665872	0.520426169483609	0.845104235250541	-0.334420730022025	-0.326486320020447
MEST	-0.283768114018682	0.295530341329604	0.336954770714916	84.4108378041598	-0.346641088091371	0.491317921302262	-0.70553316510943	0.480478500215118	0.823588736481096	-0.727559533357566	-0.695837631595773
COPG2	0.325751669118661	0.106381654192291	0.00219787211120863	212.359206128397	0.493761593905991	0.220883746865762	2.2353912449976	0.0253916743830236	0.237522945820708	0.727065471935032	0.903448585741674
COPG2IT1	-0.203988956546198	0.177463556132932	0.250362409811797	90.7820858112786	-0.22124605522086	0.339333882058566	-0.652001073039547	0.514400480175723	0.841956861303007	-0.53716578311156	-0.457210896950234
LINC-PINT	0.0220452403462557	0.138237985171805	0.873296148388756	10021.2472706814	0.0777431961544836	0.263467818631619	0.295076630452482	0.767935341515233	0.941921357543581	0.00226706869614959	0.111765617641766
LINC00513	0.55437181538093	0.186732034481629	0.00298955987444742	191.460468833524	0.850580437127471	0.324532898664482	2.6209374785354	0.008768834178266	0.133194870819107	1.27266971755115	1.58247480766441
ENSG00000271204	0.11916165938774	0.141817152322774	0.400769031158629	220.246142410806	0.221488993474261	0.288247200745096	0.768399460260949	0.442249900945593	0.798865254642548	0.234036365559785	0.385313855145397
ENSG00000273319	0.672857530829545	0.193379620215943	0.000502416858465176	58.3740001487161	0.98102998921748	0.382407267629907	2.56540623638701	0.0103055070327324	0.145873975480266	1.55543705214757	1.83072029186439
MKLN1	0.050534159641005	0.0604360336350578	0.403065216556096	8156.41027206018	0.110863726071709	0.166019190106157	0.667776574508166	0.504276221833123	0.836653141165726	0.0702561570348414	0.174793982665116
MKLN1-AS	0.336076161523766	0.180660437375881	0.0628481422094112	179.676404861178	0.523234049724557	0.31905077174207	1.63997111452705	0.10101117302128	0.456417369243406	0.751704975417785	0.959534666130773
PODXL	-1.69803302129536	0.868377882355865	0.0505349376356433	29.0107105407741	-2.4786698025363	0.980227690456621	-2.52866739704288	0.0114496472215208	0.155205143370942	-4.10271675572605	-4.75308805573251
PLXNA4	0.338390241872181	0.698312888578517	0.627972492689727	106.899057089287	0.560957441849839	1.20134004296036	0.466943098364987	0.64054058920119	0.896688047990904	0.757227551111283	1.03132227746228
CHCHD3	0.186007370057757	0.020481548346243	1.06887617245197e-19	1249.69641369815	0.328048941569036	0.136858330057378	2.39699652503067	0.0165300804784143	0.188720581286135	0.393564316788318	0.588097425401426
EXOC4	0.0252805911547976	0.0430893128904342	0.557403784763818	3396.90322243885	0.0613672117677599	0.157855278799595	0.388756158390298	0.697456535170644	0.919221948994962	0.00998826547630087	0.0806021210394284
LRGUK	0.0140839644118472	0.0990777309327851	0.886961006973373	104.692911686562	0.0219677693979627	0.214147603693322	0.102582373181362	0.918294433189401	0.984152501707297	-0.0167325952501401	0.00562498626513034
SLC35B4	0.0117579064037155	0.0492001663049081	0.811120292723345	217.284071436342	-0.00276056235388167	0.179200659085595	-0.0154048671917165	0.987709180430695	0.997352035995613	-0.0222837557472999	-0.0414330265133162
AKR1B1	-0.0499757787918401	0.199499285704399	0.80219602368844	23.6807371527957	-0.154878482571667	0.475418342893838	-0.325773047857035	0.744596071962335	0.934170031698856	-0.169611807499941	-0.330913413030103
CALD1	-0.461986084182459	0.122948270672486	0.000171574999824334	494.826877446389	-0.642960224467718	0.229764322618776	-2.7983466586086	0.00513649521407436	0.0964004166305956	-1.15287848602281	-1.25973291761952
ENSG00000286458	-0.138822017074898	0.229303211984909	0.544907884311987	158.187692706048	-0.107004017935813	0.396103691749899	-0.270141430550905	0.787051449577505	0.948009786277228	-0.381644235992256	-0.239808311755842
AGBL3	-0.272113709239252	0.121036806522199	0.0245640922393605	119.106512983164	-0.360309630230035	0.269208020404865	-1.33840600175344	0.180764123502628	0.579377297564063	-0.699746180808614	-0.721848865878733
CYREN	0.0936351269772152	0.163425219867737	0.566675867090599	156.714903477552	0.13299774747222	0.292982386856329	0.453944514887984	0.649868762786443	0.901001862091263	0.173117042889671	0.21691502311201
ENSG00000287733	-0.173410298807051	0.298569313241464	0.561372451894577	46.8061730678627	-0.219712169897243	0.479627369289997	-0.45808930841976	0.646888279856249	0.900027795299347	-0.464189513257453	-0.454291913337276
WDR91	-0.203480713888019	0.115119076134552	0.0771332697426337	136.312383662493	-0.259113060679247	0.238771339899146	-1.08519331000401	0.277836046610843	0.684738409809752	-0.535952856969051	-0.529271804439855
CNOT4	0.222098333172773	0.0560643910194955	7.44845661777499e-05	1093.6416426947	0.359029384942436	0.171753796925741	2.09037233160944	0.0365843663353115	0.281999581630295	0.47969575807144	0.647053205952156
NUP205	0.0310738427396879	0.0876661118182274	0.722996631165092	253.608346825287	0.0624216863332076	0.211937641716807	0.294528550131817	0.768354050528284	0.942064373677307	0.0238139178184721	0.0826087860289373
SLC13A4	0.0719733102503712	0.374808690576981	0.847721219415229	24.243308749691	0.00882788131521983	0.579363133521076	0.0152372161852419	0.987842930881376	0.997352035995613	0.12142090251381	-0.0193802194038267
MTPN	0.286481649610039	0.0858889985155796	0.000851500935620733	256.755542209063	0.374943233907849	0.200185015316408	1.87298351634972	0.061070661240674	0.366938537408912	0.633347181051111	0.677337258895308
ENSG00000234352	0.164576717565522	0.209353914659492	0.431798816321443	15.78332689902	0.125591986674663	0.493099275086656	0.254699191461176	0.798955440775893	0.951398894088644	0.342419852150136	0.202821861076542
PTN	0.314081838026488	0.112716295161514	0.00532837078455246	2026.13533268621	0.522694788040926	0.278451315686256	1.87714964374551	0.0604975869684546	0.364665313906412	0.69921530433778	0.95850845120233
DGKI	0.622213222204258	0.534329424688173	0.244231595204812	25.6062915817021	0.839851010842187	0.761050236979272	1.10354214483355	0.269791799962777	0.679192061079582	1.43457390752098	1.56205671054791
CREB3L2	0.129155445823998	0.0636950668692583	0.0425893385308437	225.116984569175	0.224605449559774	0.196803752569558	1.14126609186677	0.25375920814888	0.661430707018395	0.257886635969235	0.391244470755348
TRIM24	0.219145641341147	0.0376449187632332	5.83612518569891e-09	361.614250074217	0.402615654138283	0.177905658172125	2.26308515577818	0.0236304404315776	0.230078982536844	0.472649129742006	0.729997871745472
KIAA1549	0.134893519923285	0.108634876351663	0.214341854431308	155.091181559718	0.143183029685242	0.218977685978411	0.653870411706509	0.513195298002904	0.841956861303007	0.27158060669498	0.236297614115009
ZC3HAV1	-0.304303486167658	0.192200991159161	0.113362992458624	116.212731201403	-0.438492607810235	0.342653511102648	-1.27969681792894	0.200651784175789	0.605996719442868	-0.776567402580671	-0.870631064166399
TTC26	-0.0981387855784558	0.117105892563312	0.402011291807209	112.137551020633	-0.175594834641674	0.268767821623196	-0.653332804430185	0.513541748323472	0.841956861303007	-0.284553300688689	-0.370336628886972
UBN2	0.0667951967994113	0.0525819692609115	0.203975612804548	792.246029305584	0.111929022618925	0.142498435562322	0.785475448746051	0.432174859494345	0.794501452884781	0.1090632834268	0.176821241884816
FMC1	0.282733963176113	0.308832071566797	0.3599322580324	33.7616253329935	0.35776636823194	0.513934234408628	0.696132587165775	0.486345800345905	0.825307578776591	0.624403290221639	0.644649685282086
LUC7L2	0.147809387001094	0.12650235553751	0.24263259575349	1047.55973518416	0.24853317765085	0.233964762153075	1.0622675627035	0.288114235697427	0.693810755485477	0.302404451525267	0.436778934849759
HIPK2	-0.2272472636449	0.0834120899322563	0.00644199180726234	1650.45406147531	-0.288049032519381	0.20505513880814	-1.40473939933247	0.160098785286402	0.55254404108627	-0.592671963587613	-0.58433695587322
PARP12	-0.646257862283552	0.324794661839604	0.0466192677350169	51.267960152743	-0.901841289293768	0.517388743910823	-1.74306321872594	0.0813225725596797	0.416956161737783	-1.59264491134847	-1.75238355733659
KDM7A	-0.28107609236477	0.135883868651355	0.0385928162670953	397.514914599101	-0.363617016022413	0.271122961017927	-1.34115168504068	0.179871209328988	0.578171655180141	-0.721134996991554	-0.728142820701196
SLC37A3	-0.328904556431908	0.0483635725999741	1.04135813936852e-11	189.195224550451	-0.38234891181036	0.203541300061589	-1.87848319576748	0.0603150937641127	0.364320198836802	-0.835278100663582	-0.763789616457567
DENND2A	-0.138052574491457	0.0934912273157423	0.139773056788149	679.042884767408	-0.205295707039045	0.203238200207264	-1.01012362257529	0.312436065892834	0.711144533624698	-0.379807953638549	-0.426857386002025
ADCK2	0.425763433358952	0.132396852687989	0.00130075858027529	26.0508065888358	0.613174146582722	0.324288759019981	1.89082763286575	0.0586473571952006	0.359975723154527	0.965744538820338	1.13069066119423
NDUFB2	-0.159770095660363	0.203617498420462	0.432654123921715	212.67279478134	-0.282523766501002	0.413016360184318	-0.684049819176459	0.493943707472644	0.830471763401874	-0.43163703321765	-0.573822375208965
MRPS33	0.192012282172926	0.227097632629782	0.397828700642812	61.1062150272859	0.223905692141051	0.434011914386368	0.515897570364219	0.605925951109162	0.880269013253835	0.407895099084422	0.389912832459545
TMEM178B	0.160616077496906	0.0936813342687767	0.0864380537784642	2238.17315068044	0.264817379716122	0.186660837108722	1.41870884015096	0.155983918869583	0.547317550150039	0.332967745360231	0.467767769703822
AGK-DT	-0.347516648862871	0.139699102889198	0.012860528781095	141.398526186803	-0.485507305218847	0.275254925245734	-1.76384602304722	0.0777579065692346	0.409758893167833	-0.879696043772075	-0.960100028495714
AGK	0.142489270942469	0.0667497406301534	0.0327872378258157	292.727338468557	0.20480660385994	0.180741271227715	1.13314796597787	0.257152121218423	0.665292204214465	0.289707941807236	0.35356726942648
ENSG00000244701	0.590111950077803	0.178430322761559	0.000942200376536804	36.3102669133867	0.757397073716443	0.408927347351227	1.85215559346271	0.0640034833469958	0.374619986028995	1.35796390333622	1.40514687668469
DENND11	0.249091181915341	0.122499321578512	0.0420112526776329	256.770798210173	0.3467214459216	0.247504491232057	1.40086931027251	0.161253157596885	0.554026966823562	0.54411445920517	0.623631199262375
WEE2-AS1	0.197472314900937	0.228409731408223	0.387284187301068	60.4334320558152	0.2769262961364	0.381223832184231	0.72641391423444	0.467585063780501	0.815470593847409	0.420925521321089	0.490811036405228
SSBP1	0.115996858257329	0.135302505154518	0.391270857384425	371.006604966355	0.189553317560457	0.270585646924096	0.700529831183654	0.483596482071189	0.824799297532349	0.226483536285928	0.3245402671686
TAS2R4	0.148300026808697	0.22848245757991	0.516296192315053	126.161816123147	0.271886445605139	0.394221694211481	0.689679055205127	0.490396040102	0.82766423802316	0.30357536829036	0.481220201362994
MGAM	-0.210989077984817	0.268814282592517	0.432519296516417	240.868565088358	-0.313991938787388	0.418383291955431	-0.750488714116331	0.452960418473845	0.805950104649065	-0.553871642324674	-0.633706303830907
MGAM2	-0.406149265493555	0.38480546856374	0.291212041468555	41.4776095608154	-0.463972833474113	0.632610592527014	-0.73342564755474	0.463298861114925	0.812646383670806	-1.01962336465037	-0.919119930982053
GSTK1	-0.0497632265924634	0.128964561084932	0.699594836833245	115.836627903934	-0.0426503383701479	0.268903133724382	-0.158608558328901	0.873977285586457	0.973875708178581	-0.169104549568866	-0.117343266166374
TMEM139-AS1	-0.104357309130502	0.237717532010539	0.660663631664572	18.2972858937345	-0.277975378505638	0.478566709496112	-0.580849802106631	0.561341686619202	0.861824234071069	-0.299393868796662	-0.565166793321958
CASP2	-0.124828021117166	0.108827881738481	0.251372351790006	35.0883455319444	-0.107019636278302	0.305386187247403	-0.350440330137138	0.726008263855751	0.92902690191807	-0.348247425901362	-0.239838033459992
ZYX	-0.268371283859274	0.101268881027589	0.00804711900191921	36.0201862099627	-0.364648924399188	0.321979529845995	-1.13252207236156	0.257415010109707	0.665398638919944	-0.690814845536546	-0.730106542235983
EPHA1-AS1	-1.2514206851523	0.417874323885555	0.00274688065020406	16.9271788776273	-1.85119324917443	0.727969820244228	-2.54295328967535	0.0109919922443611	0.151911581887561	-3.03687198776475	-3.5590002392717
TCAF2	-2.107787144702	0.357321291723742	3.66028647228173e-09	10.0060553770551	-2.87208408914484	0.787853117898732	-3.64545627084008	0.000266917801982923	0.0149896503082688	-5.08059903357615	-5.50175540265402
ENSG00000291149	-1.53214305784152	0.298777427447557	2.92771858425695e-07	68.1240542864945	-2.17540412845928	0.504582358184132	-4.31129644779502	1.62300139696244e-05	0.00210772815346595	-3.70681871329506	-4.1759735091794
TCAF1	0.103301822707038	0.090647381830386	0.254452680164262	296.610658756217	0.179488912640213	0.213392916344703	0.841119357262432	0.400281071856339	0.77769628939557	0.196186708085405	0.305387705641315
TPK1	0.181488764500243	0.0326773603769836	2.79268823178651e-08	482.968731491361	0.293738482693888	0.146449976751091	2.00572570382262	0.0448855212503265	0.314782982924782	0.38278061982744	0.522804625693631
CNTNAP2	-0.734903455385666	0.196689811673373	0.00018670516666947	28.6476980472452	-1.26539742285886	0.400399728373547	-3.160335367856	0.00157587635003049	0.0472600443529763	-1.80419849812724	-2.44423084208974
CUL1	0.0355017030181133	0.0643781802775266	0.581321448686234	628.820925554911	0.068027979633131	0.174854123528913	0.389055621109686	0.697235001479527	0.919221948994962	0.0343810502711493	0.0932775616016299
EZH2	-0.225959478379729	0.18886859456537	0.231546507321509	39.9631960732637	-0.318312900323772	0.370478826719567	-0.859193231479107	0.390233917020318	0.77179948106352	-0.58959865128506	-0.641929093189884
PDIA4	0.226398792944288	0.18292832586815	0.215850833648405	77.0117754307887	0.292295645956478	0.359940230176245	0.812067175190044	0.416753086995606	0.787434872739813	0.489958847951316	0.520058907530851
ZNF786	-0.220143372721667	0.0942455093155505	0.0194990607662542	75.7713511012163	-0.317981904078263	0.262592334473191	-1.21093368820607	0.225920820119374	0.632550443131065	-0.575718457470689	-0.64129920736875
ZNF425	-0.198183075099966	0.171293559521206	0.247280883214792	106.681977690546	-0.291055153900738	0.290715024611186	-1.0011699749265	0.316744639721097	0.714069796923766	-0.523309989480085	-0.590057604552518
ZNF398	-0.0245482414337863	0.0396213660923786	0.535540396924848	267.0651251758	-0.0573026649545946	0.171130749068801	-0.334847274767416	0.737740296864641	0.932171153823669	-0.108928737503995	-0.145226642148397
ZNF282	-0.130208818001854	0.0685174282016243	0.0573839054268493	87.5555659704009	-0.13467363346548	0.223027039591875	-0.603844420443029	0.54594708352823	0.855505314578551	-0.361088751012386	-0.292463587260737
ZNF212	-0.0415399237838675	0.133854409278048	0.756304992735308	48.2617120089427	-0.099255691740842	0.338895256157974	-0.292880144933556	0.769613765769038	0.942361341922895	-0.149479555889569	-0.225063247804356
ZNF783	-0.278085583855882	0.08202819059148	0.000698614936442619	74.1953859614724	-0.465297280864487	0.233452547927522	-1.99311288308981	0.0462490875908381	0.320121578984952	-0.713998118786917	-0.921640354229606
ZNF777	-0.0110965890746601	0.10105335031887	0.912560682706966	53.3779585700415	0.00780347514940252	0.271656771981849	0.0287254946470612	0.977083522966963	0.995449873743522	-0.0768262357880187	-0.0213296642319339
ZNF746	0.291555747448557	0.113056164521257	0.00991276445532857	65.2020168916603	0.469130528553374	0.277194207434128	1.69242544025692	0.0905648851170362	0.434847721609179	0.645456565847808	0.856575670910944
ZNF767P	0.00529801420936438	0.137260976686428	0.969210809564994	430.786358027546	0.0102335107274855	0.23910336785683	0.0427995256579286	0.965861342114719	0.992756233664756	-0.0377003525130857	-0.016705306776968
KRBA1	-0.00835062962743111	0.144344055604048	0.953866311531872	59.9456445719895	0.0038287242683928	0.30361594660495	0.0126104188900676	0.989938608127956	0.997362883864732	-0.0702729763435116	-0.0288936147493701
ZNF467	1.17143547418959	0.308042125707655	0.000143045703186976	15.51945283061	1.36437505935891	0.609988084230006	2.23672411745743	0.0253043767278471	0.237423492018177	2.74529825692402	2.56022592088542
ZNF862	-0.134755066874163	0.0693659226496333	0.052056095627457	383.910346227979	-0.218748361960676	0.158456326331984	-1.38049623529939	0.167433907991376	0.56048934217136	-0.371938419018084	-0.452457786933193
ATP6V0E2-AS1	-0.406380414522931	0.320821454212092	0.205267175379825	46.6704262556006	-0.628460998192579	0.480520322880144	-1.30787600080202	0.19091537078599	0.59271378187454	-1.02017500410061	-1.23214089151035
ATP6V0E2	-0.19817263037416	0.126962543043648	0.118553300911715	274.860120819739	-0.329254290209842	0.236311551148048	-1.39330594975261	0.163527292227239	0.556626418852493	-0.523285063038398	-0.662750557016866
ACTR3C	-0.163107943382063	0.150041121775724	0.276997801662495	89.7955399911813	-0.182891517794843	0.304377620824575	-0.60087044934309	0.547926276760611	0.856389267734962	-0.439602839897217	-0.384222216176397
LRRC61	0.343246988882312	0.140921721208743	0.0148618532632322	27.3990512619713	0.514878770061376	0.363014593213911	1.41834179585717	0.156090999718494	0.547466503714853	0.768818226001197	0.943634569791759
RARRES2	-0.1094531027888	0.251368161006947	0.663250729994034	109.241853139427	-0.237248523613413	0.439876030844166	-0.539353151746207	0.589643200162725	0.875735099863697	-0.311555030882358	-0.487663592654111
REPIN1	0.34805825919456	0.156910166395218	0.0265411431122569	84.8025597087432	0.448202080582917	0.315596626277141	1.42017386519629	0.155557070229137	0.546912638743728	0.780300370300757	0.816748836577353
ZNF775	0.109722971869985	0.169730813104546	0.517986107783434	82.5835907671179	0.167871481395712	0.308117639427373	0.544829181827096	0.585871006335871	0.873880539642176	0.211510844222643	0.283279735178824
ENSG00000284691	0.0952199177126206	0.145239710233384	0.512078141489423	37.0368747946823	0.0909687084976979	0.308536805391434	0.294839082106551	0.768116809589937	0.941964844416354	0.176899161691478	0.136933766269587
TMEM176B	-0.405327098907425	0.248737385317805	0.103199111385093	56.6237080667938	-0.687826721313032	0.44578444300868	-1.54295810923945	0.122840940220581	0.496035945449291	-1.01766125594154	-1.345113856498
TMEM176A	0.0748488177198426	0.142621286731526	0.599716545464698	17.7145631108836	-0.167382100324411	0.641858706973961	-0.260777174954178	0.794264347310989	0.949266633659682	0.128283329597749	-0.354707796326565
KCNH2	1.06959857645787	0.212793694039262	4.9962171263032e-07	16.5719122738483	1.39385993172899	0.466780788211858	2.98611246848565	0.00282548706047755	0.0671362967318009	2.50226349086688	2.61633562997077
ABCB8	-0.0881850428759261	0.135316002026776	0.514596609162122	143.816488448826	-0.142282959302686	0.25490306254565	-0.558184581549328	0.576718348304935	0.869711599387795	-0.260798595046779	-0.306944133545703
SLC4A2	-0.035258448658386	0.176241038378795	0.841435136108534	52.8799772054587	-0.141539693023857	0.359809608084195	-0.393373856183231	0.69404337621481	0.917849513859562	-0.134488753227484	-0.305529697893597
FASTK	-0.183679758382534	0.247239732128844	0.457529096107201	140.740147329307	-0.291144698145124	0.385616595974984	-0.755010809140618	0.45024249662075	0.804137542601116	-0.488697680346714	-0.590228007240367
TMUB1	0.0723089359698796	0.162041497484103	0.655425950564657	49.2018042863534	0.0200353488341207	0.342067237385202	0.0585713761635665	0.953293510041267	0.990753728480361	0.122221876620841	0.00194759013104511
AGAP3	0.134702649732393	0.0718028308804153	0.060654249124905	260.657736656739	0.185863306851219	0.189332968054092	0.981674289277071	0.326260335733301	0.722366899722805	0.27112509309211	0.317518177168738
ABCF2	-0.248928049911013	0.0948751760115189	0.00869694595394674	41.1181512492948	-0.446237617532123	0.266296917408096	-1.67571454403383	0.0937941196316609	0.44277248222096	-0.644413374957006	-0.885369816869949
CHPF2	-0.153855725178553	0.130826833952854	0.239584587432884	23.7734876186528	-0.380116342087959	0.369611324656279	-1.02842179535881	0.303751460445086	0.707060285310388	-0.417522329427198	-0.759541036505638
SMARCD3	0.0968469288940596	0.0569801998664024	0.0891950216041844	345.708558446949	0.129075710530771	0.167403776058561	0.771044199657824	0.440680733460293	0.797623353432051	0.180782040006321	0.209451387216132
NUB1	0.0809546853965201	0.062472241980377	0.195026999179231	134.190900278951	0.176128616395208	0.205212261786525	0.858275304125972	0.390740462756583	0.772134262267351	0.142855043342275	0.29899306223295
WDR86	-0.715118076664216	0.307278797843625	0.0199513583531654	20.930085304835	-1.0410749771648	0.556722644677514	-1.87000652320843	0.0614829120085301	0.367938644586935	-1.75698049565443	-2.0173452510237
RHEB	-0.321332681134795	0.108816624872184	0.00314728309651815	1081.7243353521	-0.424833560082777	0.229578036400408	-1.85049740272986	0.0642418920382579	0.375260369356009	-0.817207745198753	-0.844637897746986
PRKAG2	0.228709385875235	0.169000788159191	0.175958639075068	801.449930195752	0.321467945294891	0.269776285733264	1.19160935299086	0.233414455926995	0.640037678514886	0.495473100888452	0.575573790169117
GALNT11	0.0935320230040523	0.0958100106447042	0.328953518064903	469.677965257741	0.183099543916802	0.229061105969594	0.799348030481905	0.42408863579127	0.791581165638082	0.172870984235536	0.312258736589018
KMT2C	0.0888769138471337	0.0423804041985613	0.0359827021213246	3161.65818251076	0.142748470908424	0.144826628460197	0.985650722012464	0.324304538732824	0.720594182075914	0.161761520081368	0.235470648807454
LINC01003	0.307317920570866	0.138676966469219	0.0266866810651391	30.8853702373243	0.388117299474109	0.366403484944704	1.05926203057998	0.289480461909533	0.694112122879232	0.683073148271836	0.702407504311881
XRCC2	-0.0533325278538255	0.149341059414433	0.721002730882936	17.8557374929306	-0.177960417948434	0.39437676136351	-0.45124468625676	0.65181320619471	0.901891068936957	-0.177622722415488	-0.374838333676244
ENSG00000289146	0.310660940005739	0.0936966237966988	0.000914451707548226	52.8854231119077	0.470439562433167	0.26027740023201	1.80745451588889	0.0706914404373899	0.39274522580666	0.691051297296165	0.859066762249452
DPP6	-0.0348758144404158	0.147188451170595	0.812698157642843	4715.54379455941	-0.0759807106071989	0.273990723239963	-0.277311252398332	0.781541120096654	0.94749776828864	-0.133575592872827	-0.180770961102752
PAXIP1-AS2	0.305619842239261	0.0866628795055707	0.000421032494077271	142.230241732063	0.511508300471088	0.226162374205774	2.26168611055388	0.0237168034802526	0.230737583557083	0.679020667498555	0.937220566508365
PAXIP1	0.0220860136637814	0.103631032409713	0.831232100524599	175.336010819394	0.0612629223572235	0.213979996290033	0.286302100286919	0.774646749631659	0.944129124634865	0.002364374622655	0.0804036583019123
PAXIP1-DT	-0.0682015680882314	0.136354184115918	0.616948689326597	46.6976967367299	-0.124647959452328	0.304179582013293	-0.409784110515612	0.681964323160569	0.913277019744726	-0.213107834347934	-0.273384730645661
INSIG1	0.57130227101389	0.294667165834702	0.0525250471562096	121.087695381453	0.813348315684242	0.43010784233313	1.89103344703555	0.0586198795390231	0.359975723154527	1.3130744177693	1.51162208439029
ENSG00000283128	-0.173926609773003	0.138916938060588	0.210563035415561	116.409972843641	-0.274984579108947	0.264847393501465	-1.0382755724852	0.29914177778804	0.702343366897019	-0.465421694496453	-0.559475302377901
RBM33-DT	0.108038801546974	0.12061900593708	0.370411425124292	29.3784763560757	0.189408606218028	0.335693105999088	0.564231444832063	0.572596630338605	0.867833227681295	0.207491555049759	0.324264881498854
RBM33	0.0882535117465999	0.0392329171373798	0.0244822179780877	1010.84787692493	0.170653228024598	0.157461790495953	1.08377548284633	0.278464358239336	0.685323873196471	0.160273764787978	0.288573398727267
RNF32-DT	0.352277999750318	0.193150552883364	0.068174467564125	111.345225279509	0.527420123670898	0.346826511717588	1.52070301967101	0.128334380599837	0.504622693727513	0.790370822971969	0.967500764419784
RNF32	0.345650488764864	0.335786242508492	0.303302757263663	41.7637275151949	0.542979276185351	0.536322735012427	1.01241144694858	0.311341367429374	0.71033758931006	0.774554202299429	0.997109830053268
LMBR1	0.0486167006722354	0.0612388572639805	0.427261522693979	723.529484052731	0.0960309288928675	0.169270639044942	0.567321831090687	0.570495547476066	0.866734775271727	0.0656801221960077	0.146567171160535
NOM1	0.0178783085971618	0.0967848525536426	0.853446951330102	88.353442067642	-0.0207029857584903	0.227040221903132	-0.0911864232026841	0.927344462721754	0.986344640940841	-0.0076773552344087	-0.075577456405454
UBE3C	-0.133053975680882	0.0223556966525839	2.65402239906722e-09	887.097807824371	-0.157438579856624	0.150436104238296	-1.04654783938858	0.295308169792584	0.699667263338188	-0.367878748020543	-0.335785277899863
DNAJB6	-0.0767318809350234	0.184581770703295	0.677624629390341	650.502077996063	-0.0995645258678955	0.333989314912264	-0.29810691966014	0.765621560427435	0.941253114395828	-0.233465510527111	-0.225650959116351
PTPRN2	-0.122529014199329	0.151396462155339	0.418327954552447	193.262310912205	-0.15381624593394	0.281942094883024	-0.545559704370352	0.585368629638183	0.873697970044882	-0.342760823099379	-0.328891976817847
NCAPG2	0.107415048740601	0.126744355291493	0.396719970221132	45.3635589623196	0.0949912023021778	0.320018800749252	0.296830067732824	0.766596248728648	0.941450460842151	0.206002962793407	0.144588571565473
ESYT2	0.0221922743562304	0.0802436406892581	0.782117091559085	559.135670201987	0.0395108785392203	0.17242010149191	0.229154711065254	0.818748671319936	0.95582100652244	0.00261796681866275	0.039009521155213
DYNC2I1	0.250933194465635	0.0558678998582186	7.07083079781194e-06	985.692795334915	0.407079574644331	0.174837046318226	2.32833706137653	0.0198942128184419	0.208485263372159	0.548510440418328	0.738492712009007
ZNF596	-0.00891348838252235	0.289311140260955	0.975421583178842	30.1917474665333	-0.0463543919028643	0.479766348251036	-0.0966186813056958	0.923029220367925	0.985424837541721	-0.0716162443427704	-0.124392079657871
FBXO25	-0.017519303963126	0.051809642045871	0.735251992687445	183.90016955784	0.0565260486327957	0.194983082002181	0.289902324100936	0.771890963569655	0.94357533284828	-0.0921541085447302	0.0713893880918976
TDRP	-0.225514735774358	0.116938731630693	0.0537946731827538	260.036442290313	-0.327305702662039	0.215764897006233	-1.51695529348587	0.12927797177308	0.505045472914265	-0.588537268648124	-0.659042395113967
ERICH1	0.194387576494531	0.197575387446853	0.325181725572376	111.380941253078	0.310466029345539	0.34969771210727	0.887812583830415	0.374641572799314	0.762127715163288	0.413563762531819	0.55463714524994
DLGAP2	-0.487124896132522	0.507882208417418	0.337493423993047	30.0430381294241	-0.735003401652589	0.778918881431238	-0.943619957320902	0.345363890036071	0.739049254167229	-1.21287250997013	-1.43489107432823
CLN8	0.115269676177425	0.199917849888664	0.564219690235169	125.225746840123	0.166265924879298	0.358006256273482	0.464421841701803	0.642345544473463	0.898016263582317	0.224748109042888	0.280224361293351
CLN8-AS1	0.403930883421737	0.284687214024252	0.155940263167361	32.5903353626721	0.49874182267258	0.544643179210501	0.915722149307996	0.35981264475397	0.749425823754299	0.913640941945261	0.912925960571872
ARHGEF10	-0.178309278491488	0.0918615735824087	0.052250402733749	1900.07697939326	-0.246107448393721	0.227456913704628	-1.0819959014889	0.279254349104377	0.686199032046816	-0.475880976843299	-0.504522125599179
KBTBD11-AS1	-0.0874514307435722	0.252163893351979	0.72873861990971	214.716633831885	-0.171396641212839	0.42784631129506	-0.400603293023687	0.688712220803638	0.916038040739312	-0.259047822419818	-0.362347467224022
KBTBD11	-0.0557319913922707	0.143616887685953	0.697971519129759	346.487556295902	-0.0684515502046357	0.278640935669415	-0.245662217721836	0.80594372189354	0.952835958284624	-0.18334906593849	-0.166442969631659
ENSG00000289473	0.160333672053708	0.334550446520175	0.631759999898644	65.3161432421396	0.217845989945185	0.54296282164432	0.401217139113606	0.688260263207154	0.915896205704305	0.332293781970248	0.378381219804543
MYOM2	0.331102983601253	0.207235367124028	0.110106495194251	105.753043688957	0.467382669550298	0.351782510514781	1.32861258186586	0.183975818909601	0.583580785164438	0.739836437001164	0.853249495408001
ENSG00000282142	1.05660403074527	0.377398228207158	0.00511491909413252	47.5730591032025	1.54697147433249	0.631999605301273	2.44774120324814	0.0143754869282724	0.173538566112599	2.47125187869463	2.9077068797853
LINC03021	1.33740173120487	0.261764570660722	3.23563771706093e-07	46.0956773239966	1.95101516066724	0.490443820438348	3.97806044109896	6.94797123334205e-05	0.00587547916214884	3.14137837469576	3.67660197329168
LINC03021.1	1.18859543493922	0.322643267054262	0.000229664709736788	62.1872509842122	1.80176949092488	0.519466629262674	3.46849901307865	0.000523374449181505	0.023466807923268	2.78625067337845	3.39258747913399
ENSG00000253853	1.41946394293605	0.392244745964982	0.000295947024192758	78.9815716507044	2.10052841096183	0.575457166985693	3.65019072047468	0.000262045664354486	0.0147730782482015	3.33722065656455	3.96112567321273
CSMD1	-0.646644131517009	0.192417499987429	0.000777647658316929	44.8554071195202	-1.07165903753104	0.392849476086452	-2.72791260461095	0.00637364919753139	0.110597437281426	-1.59356674670362	-2.0755467147526
ENSG00000253880	-0.509747584480596	0.168282985498625	0.00245275791695057	22.8321854659336	-0.697553672743599	0.402893900268768	-1.73135823669275	0.0833878904908256	0.421241087239246	-1.26686177999623	-1.36362424406916
MCPH1	0.171888829151103	0.102952991049659	0.0950013856073807	631.193739745988	0.266744466169625	0.236924171063732	1.12586430068324	0.260222962061645	0.667891826925468	0.359870278942073	0.471435015026481
ANGPT2	-0.204508532252954	0.383382289051015	0.59373429838315	31.0820534775728	-0.37732333324505	0.635573026418561	-0.593674239719168	0.552730015788751	0.857738256278343	-0.538405755686855	-0.754225940965069
MCPH1-AS1	0.0441726280779015	0.0513208487879298	0.389394989734417	351.342192343579	0.0485442302580198	0.180923819884753	0.268313096025399	0.788458326523149	0.948009786277228	0.0550742988906844	0.056199988546276
AGPAT5	0.133244289985417	0.0679207290536064	0.0497902259362862	563.705063462631	0.182863109626936	0.173814216650621	1.05206071833873	0.292771693014998	0.697706403288108	0.267644703097638	0.31180880215974
FAM66B	0.00352618873028869	0.0615330286924945	0.954301738802052	123.66392734094	-0.0134033414322526	0.207840486454876	-0.0644885972933987	0.948581186254734	0.989286193683159	-0.041928831584941	-0.0616862340039836
FAM85B	-0.332009411838177	0.146916276170093	0.023830280918835	94.441002302988	-0.41725660373692	0.317060758743509	-1.31601465091574	0.188169125299133	0.588822670913952	-0.842687868872465	-0.830218950600724
FAM86B3P	-0.43995436052972	0.627002401618452	0.482879429507138	17.7756763813882	-0.715774974003567	0.879660614318892	-0.813694466197945	0.415820005123478	0.786489203448763	-1.10029955910101	-1.39829937849134
PRAG1	-0.954216047144324	0.301784454382508	0.00156736637877808	272.290329718305	-1.33283974125718	0.428288077241356	-3.11201691590885	0.0018581385148898	0.0525891161080341	-2.32759017264454	-2.57257356705984
MFHAS1	-0.350048450266423	0.0979749569114031	0.000353135976818621	1828.99134745242	-0.473326289099718	0.224739049825861	-2.10611502302993	0.0351943621760887	0.27790553629273	-0.885738212922166	-0.936919556074817
ERI1	-0.34622046193872	0.108731689721446	0.00145168449205092	170.331203515445	-0.512825687000565	0.219842698079431	-2.33269374639533	0.0196642246517593	0.207258077941912	-0.876602680827072	-1.01208690621441
TNKS	-0.0266196919125583	0.0614688516105056	0.664971287185416	1883.64816816955	-0.00953264253378744	0.158683652625013	-0.0600732487316391	0.952097295892598	0.990516029376771	-0.113872274608135	-0.0543202943986195
ENSG00000286622	-0.683687381281897	0.252028947546277	0.0066730739421206	34.4377526756528	-0.991614800233571	0.440376834903652	-2.25174151235844	0.0243386116810381	0.233776831357849	-1.68197082951772	-1.92322253941456
MSRA-DT	-0.347427290311095	0.0961352117428916	0.000301573999215461	41.406313469959	-0.535045160909608	0.282258344006359	-1.89558669308126	0.0580147182332705	0.358007669369079	-0.879482788702353	-1.05437056277625
MSRA	-0.335116772477457	0.0614646046853607	4.97529390614604e-08	2031.84704222344	-0.462472173203567	0.177035795546868	-2.612308837176	0.00899329714828639	0.135242211813704	-0.850103615844768	-0.916264174641667
ENSG00000261451	0.284325937796809	0.131833318928636	0.0310284444402892	33.3667266975109	0.654559620238705	0.3740119343507	1.75010356654807	0.0801004444588655	0.413754707979087	0.628202553436911	1.20944721330172
LINC03022	-0.109935985949157	0.100862549412142	0.275731456363083	41.9738565819502	-0.131471419638401	0.300105670693989	-0.438083756746	0.661325568778879	0.906832411096428	-0.3127074363319	-0.286369774677412
ENSG00000272505	0.0106206203324298	0.209133215254248	0.959497643894006	21.8774533485712	-0.0731712697378216	0.417967073431519	-0.17506467468139	0.861028815093401	0.969207628215542	-0.0249979002315822	-0.175424595417506
PRSS55	0.0680065253476798	0.379548911694691	0.857798536627793	10.6630497518689	-0.130812810416485	0.719543542311844	-0.181799714296917	0.855739908743392	0.967609115566922	0.111954131016465	-0.285116441395898
PINX1	-0.0564152659727207	0.0752853118092447	0.453644537454278	147.279210328946	-0.0475257966111911	0.221286109725384	-0.214770808118822	0.829946013541147	0.960041734289485	-0.184979707498782	-0.126621262697243
XKR6	0.295308005338543	0.217554275246249	0.174654393305989	825.038073990776	0.514932097976644	0.393498028384785	1.3086014689586	0.19066938308249	0.592202899195989	0.654411366502491	0.943736052809023
ENSG00000269918	0.322202164403079	0.163673202148161	0.0490024841886924	15.8890108577498	0.317023233633465	0.472880797411076	0.670408346816157	0.502597515212726	0.835365199265124	0.718594543741178	0.567115504334923
ENSG00000254936	0.00649178157327195	0.226823646277075	0.97716734862601	20.4457618444711	0.071855918858201	0.555132943276127	0.129439118554453	0.897010195891392	0.979362964830296	-0.0348514148640006	0.100562129552924
MTMR9	0.0163640925876751	0.0611386814341264	0.788964654253582	230.668728577005	-0.0538372818227596	0.171690547822117	-0.313571611866126	0.753846423250357	0.937153523604824	-0.0112910467531259	-0.13863201840521
FAM167A-AS1	0.174492236967	0.163538038836079	0.285979706801675	61.5713488936044	0.240466287822153	0.327711267894707	0.733774854209208	0.463085968504733	0.812646383670806	0.366083337505136	0.421427644336083
FAM167A	0.206349449521022	0.147203606005734	0.160976125724789	265.121597257015	0.314712301356071	0.270028766765364	1.16547694205312	0.243825988376814	0.651803422070851	0.442110891100652	0.562717800448907
NEIL2	-0.683862944713665	0.177413160733419	0.00011590250599196	74.6318624461454	-1.01957369532347	0.363679234634333	-2.80349714315863	0.00505516801255982	0.0959887973142071	-1.68238981338818	-1.9764283138928
FDFT1	0.409128675911791	0.162557724359171	0.0118419012474286	592.512985235261	0.602706833321043	0.294186058394223	2.04872670245096	0.0404888466012871	0.29680974408722	0.926045525254171	1.11077136513467
CTSB	0.232672849683202	0.314791578013852	0.459826228020963	79.8253784365971	0.311186942075832	0.524415921010295	0.593397205554563	0.552915358601976	0.857738256278343	0.504931946560311	0.556009042101481
ENSG00000290829	-0.420864560169787	0.435325591725827	0.333653468000673	16.0814331631779	-0.619143104956055	0.724113908321417	-0.855035510077833	0.39253148949107	0.773522627644983	-1.05474156128399	-1.21440894164035
FAM66D	0.0634134949177482	0.233144238993982	0.78562775155781	175.684319259563	0.146514610321248	0.401619980854275	0.364809066544948	0.715253936737423	0.92698736181187	0.100992818359706	0.242637611722405
FAM66A	0.164742313205048	0.308354245577544	0.59315947754584	62.6773212248426	0.267325024942659	0.485690018234124	0.550402550817498	0.582043299488698	0.872741150886557	0.342815047785595	0.472539818311807
ENSG00000283674	0.534888374581325	0.303813301023215	0.0783090963346177	396.579892126334	0.681004925732986	0.481691647171219	1.41377773464052	0.157427172955736	0.549277903105372	1.22617229292226	1.25977262693529
LONRF1	-0.175294154076297	0.110711895802934	0.113344852720254	249.233465101661	-0.220411444026567	0.233711212987001	-0.943093149915857	0.345633259222488	0.739190671282325	-0.468685352534225	-0.455622631933401
TRMT9B	0.169502561450379	0.297736255859823	0.569149579177266	452.876703738479	0.256905333162216	0.4584970897297	0.560320531835156	0.57526082525761	0.868955104722395	0.354175427416617	0.452711145926134
DLC1	0.922944057126426	0.340060834438173	0.0066464983322566	1018.37263134461	1.43232110763707	0.49147770325063	2.91431553896282	0.00356469402498502	0.0777338449676268	2.15227102653596	2.68952724376499
ENSG00000287134	0.958655148318586	0.194663053926799	8.44942995960631e-07	1823.93951810111	1.44109763035661	0.341636751995211	4.21821604947471	2.46242817756936e-05	0.00296000147460714	2.2374958997091	2.70622896559691
ENSG00000253932	0.867443786450443	0.283192056101337	0.00219061498612193	39.4241311662852	1.37334069832902	0.520371422480705	2.63915472487336	0.00831130381850999	0.13023521083947	2.01981908033293	2.5772875309227
ENSG00000286798	1.14328493496699	0.404403306846285	0.00469729824541885	43.6480925989947	1.78692168412518	0.614758738374497	2.90670400041818	0.00365258645908116	0.0782428130299492	2.67811671598225	3.36433210432247
SGCZ	-0.368808171870951	0.443326595484419	0.40545930912414	68.2001335187899	-0.48302104140523	0.632365416720275	-0.763832158802089	0.444967269888083	0.800698402667533	-0.930508474516982	-0.955368668714316
TUSC3	-0.105908902302022	0.311342998046308	0.733730069855827	49.1576285847656	-0.104952524558043	0.511761533750138	-0.205080916865638	0.83750890569378	0.961282944614144	-0.303096761283132	-0.235904320069109
MICU3	0.329402997289167	0.0746552420449456	1.02267672004277e-05	436.670126522539	0.497128841263882	0.203472072231476	2.44322887073335	0.0145565026387406	0.175047952887168	0.735779402813548	0.909856457117146
ENSG00000249258	0.498846029918714	0.191700800275836	0.00926247060641452	23.1879100502949	0.723281653896092	0.398786948646479	1.81370442626314	0.0697232432744994	0.39063117847997	1.14015688005781	1.34022523627809
ZDHHC2	-0.160113554020027	0.145011227294257	0.269529847288547	488.5760957247	-0.194046665119446	0.280329706275032	-0.692208712725815	0.488806267944365	0.826447156060185	-0.432456699998068	-0.405450460386905
CNOT7	0.0836835752522265	0.0950151008743757	0.378458702098366	128.389792663079	0.0912231552853423	0.234213557588206	0.389487082749201	0.696915864263586	0.919221948994962	0.149367566037384	0.137417978480284
ENSG00000289145	0.231654763874955	0.200349750687596	0.247578169267187	38.7785518828891	0.415808345612161	0.40044266659482	1.03837173283257	0.299097024374287	0.702343366897019	0.502502274685534	0.755103562262324
VPS37A	0.122764501202587	0.0820632742974394	0.134660505330679	242.682422556208	0.195843857287482	0.202625881587596	0.966529328598223	0.333779378511825	0.729280615961318	0.242634583269823	0.336511163621638
SLC7A2	0.556326027126598	0.222326536816025	0.012339193091655	1220.03408144249	0.783876576110452	0.361623770315032	2.16765777157727	0.0301847346696725	0.257348748986159	1.27733346325642	1.45553736701492
PDGFRL	0.485326683474648	0.200004913566269	0.0152421498650072	30.9602897546446	0.622536563324907	0.380241709112454	1.63721272129249	0.101586029882401	0.456620343404982	1.107892825737	1.14850733929093
MTUS1	0.178404702592567	0.0979806350785314	0.06863483976795	1941.48817730849	0.196085877475749	0.215662729096124	0.909224687536764	0.363231535267333	0.751843273155452	0.375420475509096	0.336971728014998
MTUS1-DT	-0.183775398782096	0.198508630168756	0.354560115707353	1008.52299923714	-0.409308056292033	0.302730434060863	-1.35205453512395	0.176357870079584	0.57290071466073	-0.488925927108455	-0.815092865631256
ENSG00000253671	-0.321401767017366	0.124838399032759	0.0100372747143572	134.234697692757	-0.447654542369782	0.26200375203978	-1.70858065537098	0.087528654475354	0.428510359927305	-0.817372619342431	-0.888066224690168
FGL1	1.10637834061965	0.241002171117783	4.41676961608646e-06	277.303837503131	1.71059933124512	0.421715100097265	4.05629139400174	4.9858051330846e-05	0.00461901501023665	2.59003876267695	3.21909067464765
PCM1	0.222805341455798	0.078843338939822	0.0047144340467747	1746.23942494991	0.34442025669058	0.161671169085036	2.13037524649445	0.0331406457472379	0.270697961485384	0.481383040348225	0.619252036392608
ASAH1	0.0862723541235982	0.121942424259594	0.479265548300893	204.195459141482	0.113555013581479	0.272107724072938	0.417316391764905	0.676447000412329	0.911244965287751	0.155545712479305	0.17991550251919
PSD3	0.0602475079107428	0.0610860600376858	0.323999356354122	7383.3390119006	0.145969023487102	0.196207067013506	0.743953954915672	0.456904331951905	0.808476095893	0.093437158979601	0.241599360033182
ENSG00000187229	0.80615771692425	0.408388307153338	0.0483819660771663	10.7137351727446	0.736567869341522	0.765544777445806	0.962148643739739	0.335974942210242	0.731003071719965	1.87355926781292	1.36550890290318
ENSG00000253557	-0.535494718799111	0.34092615577912	0.116250981895369	13.2972734048102	-0.733048609618387	0.762767162275594	-0.961038500178027	0.336532810093219	0.731669614769188	-1.32830757130683	-1.43117110528835
SH2D4A	-0.197562699168978	0.215763928945944	0.359854248110785	56.9495997209381	-0.295416564971348	0.384629489781048	-0.768054901717274	0.442454568332516	0.798865254642548	-0.521829456170316	-0.598357369370964
CSGALNACT1	0.222312228907611	0.0900177424991828	0.0135245677283618	5080.58092037639	0.357021404574033	0.204148582702812	1.74883116917723	0.0803202072723705	0.414155796500648	0.480206222363214	0.643232019517769
INTS10	-0.39031624100882	0.0964136053644178	5.15794677282912e-05	722.194128045787	-0.549682506163686	0.216573571106019	-2.53808672663295	0.0111460359399671	0.152798390901811	-0.981837694747486	-1.08222542928812
ATP6V1B2	0.0263555432907258	0.0652727899506242	0.686377928166117	92.8575841294949	0.0989706624956225	0.227150258881442	0.43570569975568	0.6630502698072	0.907548215486869	0.0125536494058682	0.152161483903988
ENSG00000253300	0.669967629703336	0.37222097936672	0.0718734219804927	38.6461844645073	0.98968138234386	0.591267209311825	1.67383099681065	0.0941638186078871	0.443059667224143	1.54854027445913	1.84718389209339
XPO7	0.138082967865754	0.0535191751844818	0.00987816284433702	450.322893302413	0.233565442626794	0.175364006697324	1.33188929145491	0.182896570416505	0.581117696777743	0.279192255830163	0.408295336639624
DMTN	0.361521481421331	0.190425037305086	0.0576305600948546	52.0259502926596	0.516637507896161	0.340722801664162	1.51629860218569	0.129443864949652	0.505045472914265	0.812430483620572	0.946981447710326
FHIP2B	-0.0609846379032982	0.0977178605644764	0.532569164285942	134.012366765275	-0.165212236257674	0.224056685999382	-0.737368025956296	0.460898574165111	0.811452164817939	-0.19588455891228	-0.350578545230911
BMP1	0.0786358515998023	0.0810208385515097	0.331765794089004	88.6543782010771	0.0447551804490913	0.23073020615482	0.193971917222925	0.846197871068431	0.964118425572368	0.137321123497276	0.048989427149896
PHYHIP	-0.0576575058840742	0.616715653475391	0.925513315492323	22.1502159824112	-0.199557823401293	0.807554607727937	-0.247113720225993	0.804820215752102	0.952476374067848	-0.187944325362908	-0.415938194029991
POLR3D	-0.0888952369588581	0.131974719751595	0.500579792358274	49.6638314204653	-0.0661890824550125	0.307216703112876	-0.215447538445505	0.829418409801567	0.959889462966566	-0.262493480266626	-0.162137493737004
PIWIL2-DT	-0.542260551545734	0.292118043033725	0.0634099175215429	12.7927512202755	-0.920819223162755	0.572120431880352	-1.60948494731495	0.107510343834635	0.469450000322658	-1.34445429823374	-1.78849856353586
PIWIL2	-0.305290759916789	0.226445685587586	0.17759876959713	44.0158147068285	-0.46714478308087	0.390379290161362	-1.19664335392325	0.231445594726051	0.637837721044301	-0.778923541170896	-0.925156150757218
SLC39A14	-1.08146059453345	0.299732279118751	0.000308461257876779	433.663656838129	-1.57505171756626	0.469611186133046	-3.3539484664661	0.000796671985525214	0.0309828717365354	-2.63126054650286	-3.03350293304488
PPP3CC	-0.22425597373313	0.0633997918355662	0.000404436061342819	701.263962163329	-0.32751075890375	0.167523448231575	-1.95501443147838	0.050581366925639	0.334061130068419	-0.585533220557251	-0.659432617120835
ENSG00000251034	-0.583819714476382	0.299402306090075	0.0511820040690785	1164.56355391196	-0.849054022389819	0.428628530290436	-1.98086212743353	0.0476067372747049	0.323872775332358	-1.4436356525891	-1.65192939385183
SORBS3	-0.196646038646743	0.150519371592622	0.191399559174464	272.442819318185	-0.298566083541865	0.273285105453529	-1.09250770562992	0.274610005391834	0.682482446373731	-0.519641836746145	-0.604350902886475
PDLIM2	-0.27029127130701	0.120767512254564	0.0252137237407512	61.275930038484	-0.377081437050582	0.307346425795733	-1.2268938416131	0.219862493517856	0.627573073888563	-0.695396914615501	-0.753765612531895
CCAR2	0.223556387270393	0.119957440526735	0.0623735617725203	70.0108878837217	0.27547764415567	0.25422042506017	1.08361727461697	0.278534528304614	0.685380597900628	0.483175418630692	0.488054251835008
BIN3	-0.250104451549871	0.0587294076334397	2.05720651218221e-05	187.432968180757	-0.414450987453076	0.185216416020298	-2.23765795904212	0.0252433688051288	0.237033440458747	-0.647220869131096	-0.824879863101355
PEBP4	0.0830913802700618	0.265768239494066	0.754549616518697	125.866726066534	0.0711229723823919	0.414809156641385	0.171459504313401	0.863862469744466	0.969985571770444	0.147954286841373	0.0991673324849024
RHOBTB2	0.223455536172452	0.254281838220689	0.379525387248945	121.512785307958	0.29004329938093	0.429977974485149	0.674553852969387	0.499959260161561	0.833949884803613	0.48293473648561	0.515772692229421
TNFRSF10B	-0.597684636100946	0.186922077335804	0.0013862108449827	113.428576825106	-0.852681410934667	0.342744823234055	-2.48780244990713	0.0128535108893414	0.163421604794991	-1.47672442550423	-1.6588323138793
CHMP7	0.229195610245989	0.0863371370287802	0.0079388745722528	53.0630641870612	0.21638281290469	0.270099864727387	0.801121515270235	0.423061301714016	0.791581165638082	0.496633480169731	0.375596794047087
R3HCC1	-0.0714187758589194	0.107856580057679	0.507865936660012	30.9948202904252	-0.181403160111009	0.332135166593238	-0.546172698217083	0.584947231290884	0.873606887681067	-0.220785732588375	-0.38138987165726
LOXL2	-0.775541337461356	0.190912166584953	4.85928358376898e-05	54.7216512845086	-1.13243624682547	0.375382361055874	-3.01675402019466	0.00255497047175978	0.064072492261631	-1.90118120658859	-2.19120573778404
ENTPD4	0.0506470218105109	0.113328959760672	0.654945290822961	145.350590837157	0.131844195001534	0.264630086554157	0.498220730372441	0.618328472525724	0.887466709382934	0.0705255037212932	0.214719812879031
SLC25A37	-0.265827394298531	0.158836020736658	0.0942099442864868	532.098799241917	-0.412826370734176	0.251399194090724	-1.64211493289512	0.100566187533036	0.455804744503916	-0.684743827879476	-0.821788217652511
DOCK5	0.482783392423155	0.0996889718065416	1.27959822712872e-06	1044.37524933057	0.758445019213472	0.203713774590016	3.72309148333185	0.000196798172749072	0.0122585021805172	1.10182323642819	1.40714111685767
GNRH1	0.167439577969308	0.251198910621515	0.505052127335893	18.4210591049511	0.195777697315756	0.536389661835778	0.364991556037289	0.715117709395389	0.92698736181187	0.349252096886433	0.336385261202252
KCTD9	0.123820300497801	0.0646748241627908	0.0555556090363942	161.374931057433	0.136791502158634	0.226072757657193	0.605077336943262	0.545127611790581	0.855505314578551	0.245154258755144	0.22413453788976
PPP2R2A	0.0307519204784858	0.0503652247131247	0.541478697662872	577.388749029451	0.0950068774708764	0.176883075306122	0.537116834419875	0.591186913091938	0.876077473707229	0.0230456471505463	0.144618401409893
BNIP3L	0.0286285953571088	0.284193659501938	0.919759857224597	873.810920135084	0.0138854492437066	0.442032851976843	0.0314127087649902	0.974940406024786	0.994997196449261	0.0179783106975389	-0.0097556681564972
PNMA2	-0.117281458820947	0.132499773377717	0.376078647725841	78.1307523846835	-0.193671288389298	0.29533356280057	-0.65577134732932	0.511971254693149	0.841559562631606	-0.330237480164121	-0.404736118508071
DPYSL2	-0.354312523309214	0.13233612266897	0.00742030458177195	3895.69946407709	-0.511423902442292	0.261399674610767	-1.95648255187701	0.0504083358786201	0.334061130068419	-0.895914465513199	-1.00941931034431
ADRA1A	-0.107889336396083	0.110772339677739	0.330069638854042	1478.36520665839	-0.150874564871418	0.249811657465852	-0.603953259835528	0.545874717636855	0.855505314578551	-0.307823086882817	-0.323293958058657
TRIM35	-0.226615330440985	0.159586969308093	0.155604335343138	63.7553933451003	-0.301653700495987	0.320156616017694	-0.942206674496195	0.346086837386952	0.739508307594126	-0.591163848731427	-0.610226637632358
PTK2B	-0.442371329414093	0.149607991104208	0.00310779460960454	195.194280996799	-0.660883029105005	0.26603562655048	-2.48418994731746	0.0129846526608975	0.164022953117687	-1.10606767930562	-1.29384001299947
EPHX2	-0.115667342828428	0.0711877787759688	0.104200869959683	142.817362184955	-0.190782756481044	0.191630603933533	-0.995575615611049	0.319456387459553	0.716498559074665	-0.326385376345481	-0.399239242583984
CLU	-0.304219592755592	0.0833763158046352	0.00026351618272371	4368.76399990668	-0.459371619368868	0.204884014578735	-2.24210571192384	0.024954540931626	0.236458500228339	-0.776367190121047	-0.910363821013378
SCARA3	-0.648664086122738	0.11496683813743	1.6790624952737e-08	1154.10572686779	-0.890639632020266	0.242507680589	-3.67262442928443	0.000240072189798543	0.0143697530889704	-1.59838738839621	-1.73106680469812
ENSG00000253875	-0.240534301850634	0.198547546404708	0.225715507309131	137.52543872934	-0.385626880145049	0.326177264306356	-1.18226167898342	0.23710188585641	0.644467717729988	-0.62438161199452	-0.770027589861076
CCDC25	0.175133479736738	0.0638007105522915	0.00605093681012744	105.772716970931	0.279184855074397	0.211979700864482	1.31703580076698	0.187826624524105	0.588232292358872	0.367613669732457	0.495109073831759
ELP3	-0.0879641328501528	0.0568002090833997	0.121463808572173	335.595939612892	-0.0840341523523068	0.180602490875852	-0.465298966502476	0.641717374799845	0.897667894872558	-0.260271391080148	-0.196096659914743
ZNF395	-0.441706493423156	0.179469351502614	0.0138480623007937	121.830439035261	-0.64243893711281	0.31704177791158	-2.02635419642386	0.042728501129983	0.306150763022465	-1.104481041622	-1.25874090783679
FBXO16	-0.24552951865635	0.249964260868491	0.325972516493712	95.4861593044162	-0.351603989127076	0.391185573359878	-0.898816349762501	0.368750489917532	0.757788072585353	-0.636302746424401	-0.705282031755885
FZD3	0.423687770045847	0.138022867851862	0.00214279225743275	587.73437850056	0.621513929349991	0.269073770607619	2.30982725646761	0.0208977196556134	0.2136031850955	0.960790947745297	1.14656126694192
EXTL3	0.212390044594581	0.0923620359895521	0.0214743878244825	312.280655838441	0.326075409712937	0.216800810849706	1.50403224247617	0.132573065031087	0.50998836649649	0.456526831130717	0.584341794482407
EXTL3-AS1	0.0443628012717951	0.254243376073365	0.8614807767134	13.1974980339327	-0.0724621895706175	0.53139148045307	-0.136363099966969	0.891534243105053	0.977788701104338	0.0555281491033059	-0.174075215932303
INTS9	0.0107280804627954	0.0489444459423752	0.826502882747823	413.443277255827	0.0545846169365628	0.179267169843522	0.304487525430387	0.760756495127116	0.939347560044731	-0.0247414455650951	0.0676948437738
HMBOX1	-0.211827254471404	0.107455638078067	0.0486896191058895	2107.98388199739	-0.278071485142802	0.239323425939408	-1.16190667107199	0.245273377057716	0.652863285180999	-0.555871958819674	-0.565349684242589
ENSG00000259366	-0.0714352335577852	0.239260613073012	0.765270734460145	53.3367018363333	-0.064391289106577	0.441477867982126	-0.145853945976708	0.884036688479605	0.976778610903666	-0.220825009049882	-0.15871629317998
KIF13B	0.213994170705197	0.0931244925758038	0.0215654033996714	364.170139735062	0.338208818501737	0.233539005524188	1.44818985480654	0.147563961111959	0.535204605351272	0.460355093997158	0.607431670158589
SARAF	-0.22889567091687	0.113726069733907	0.0441469302897229	515.043832510865	-0.331891298255793	0.251109277593806	-1.32170066130595	0.186267848375692	0.586480781295826	-0.596605903884633	-0.667768783056881
LEPROTL1	-0.0745859149256777	0.138480045430766	0.590160084398587	130.073147488867	-0.0615979711374294	0.289214891894177	-0.212983400453556	0.831339910163956	0.960355729754169	-0.228344141370503	-0.153400609372211
DCTN6-DT	-0.00784532823529979	0.221722380299345	0.971773889807725	38.7683074341235	-0.100249785469167	0.427583224694127	-0.234456778656087	0.814630383730817	0.954580559250597	-0.0690670695615856	-0.226955008067035
DCTN6	-0.19300313810319	0.143078823044211	0.177359852267895	45.9417742487307	-0.292050774191082	0.346122209796977	-0.843779352854555	0.398792715239497	0.776576541301458	-0.510948018482904	-0.591952269862562
ENSG00000285669	0.0785161005172908	0.252380376473561	0.755722898125429	23.4785243485564	0.28576867745727	0.501598564678396	0.569715899487259	0.568870404475339	0.865775874552035	0.137035336351639	0.507638087148688
RBPMS	-0.464496452640308	0.185876401561462	0.0124560713876349	996.322072856155	-0.61326085003884	0.338875121415759	-1.80969569992848	0.0703429897375022	0.392157449494814	-1.15886950523549	-1.20321501113836
GTF2E2	-0.119536221723888	0.0512789934751682	0.019748334002303	228.91261583069	-0.136477404275552	0.18143712569529	-0.752202195402694	0.451929473595991	0.805362755417167	-0.335618494185917	-0.295896162926639
GSR	0.0312707046934603	0.170807771753304	0.854738841162448	184.854385216059	0.0961195384483321	0.310249354020369	0.309813822987111	0.756702539254722	0.937898460456748	0.0242837308228575	0.146735795135464
UBXN8	-0.0287154106056214	0.126133961106605	0.819912093583677	41.9923806268997	-0.126708579955491	0.291337860782467	-0.434919716974583	0.663620702358318	0.9079449831438	-0.118873728046279	-0.277306091251079
PPP2CB	-0.339897267899032	0.0597198240772384	1.25904823601149e-08	1030.63573913862	-0.491761192765526	0.156270212311313	-3.14686455910015	0.00165031387808105	0.0489666094451324	-0.861512315562629	-0.972001175853327
TEX15	0.498210591991798	0.2195843527214	0.0232756115912835	136.215285670083	0.706988343442262	0.360155922724584	1.96300629486776	0.0496454426000877	0.331235303953337	1.13864040114544	1.30921906816154
PURG	0.388949897711992	0.0587502660079435	3.58243175019008e-11	667.255406824304	0.584625086470222	0.194027359344289	3.01310644254474	0.00258588201094972	0.0644035168651775	0.877888671026081	1.07636180273873
WRN	0.070607174620295	0.0829080517587408	0.394418207717644	895.061671322504	0.125424542761226	0.165917057784568	0.755947245183682	0.449680826009323	0.804000668921036	0.118160606288638	0.202503215326505
ENSG00000247134	-0.0126379026527958	0.113338297774908	0.911215091022362	168.12640535612	0.0338716514317716	0.245243821008002	0.138114188942874	0.890150172092423	0.977471818843686	-0.0805045959229645	0.0282780725501896
ENSG00000272338	0.525771520345148	0.144506415974669	0.000274341705546268	20.3955429124767	0.47261493817129	0.473371378606413	0.998402014846461	0.318084456999325	0.715025671332122	1.20441482990229	0.863206502055184
FUT10	0.395038488137283	0.106232496003833	0.000200312606047535	755.93852006021	0.603226933083781	0.234068430287434	2.57713922523863	0.00996218158687572	0.14318175017896	0.892419152438885	1.11176111492963
TTI2	-0.0748584446513714	0.0676942957665084	0.268799713749952	90.0793539743558	-0.125185550341173	0.213606391259021	-0.586057138100198	0.557837118390602	0.860417909543086	-0.228994536262756	-0.274407766051799
MAK16	-0.126877809619299	0.173749648075482	0.465247482901475	19.1118154626358	-0.272287406467631	0.453138228982146	-0.600892595354958	0.547911525378592	0.856389267734962	-0.353139266483495	-0.554342583119099
RNF122	-0.914761151989291	0.294731782511584	0.00191112370306375	48.5083868420013	-1.24408297053662	0.534264344366636	-2.32859067548568	0.0198807605126945	0.208485263372159	-2.23343067419758	-2.40366944151444
ENSG00000253642	-0.0143905979376336	0.21850456958114	0.947489698571032	773.128296269471	0.0490925365029856	0.375977761758954	0.130572979298865	0.896113119084578	0.979362964830296	-0.0846874205966125	0.0572434152740083
ENSG00000254302	0.0755943232381122	0.164207606628233	0.645259110723658	23.2129960549756	0.261916202285032	0.55605339840232	0.471027068690854	0.637621404879708	0.895934377860008	0.13006248590811	0.462246829351079
ENSG00000253108	0.0112602038341994	0.340701276108055	0.973634652765983	117.799203896718	0.0572912586476391	0.562972337237345	0.101765672766059	0.918942673315868	0.984219237186333	-0.0234715278637193	0.0728455826713808
UNC5D	-0.169758902674916	0.154443695113113	0.27169667099551	901.564664227484	-0.157275765391287	0.309410790816616	-0.508307305560338	0.611237847473288	0.884534324097003	-0.455475420187837	-0.335475441989087
ZNF703	0.0420066102348472	0.13166794840966	0.749700396683535	54.1099881891202	0.042893496632033	0.329116617892354	0.130329173004756	0.89630600018454	0.979362964830296	0.0499050758341347	0.045446643037659
ERLIN2	0.0411317559112187	0.053982018095229	0.446088108156726	140.328813455798	0.0218794162259233	0.197061809706393	0.111028190893618	0.911593991831667	0.982008208140798	0.0478172273174089	0.0054568501878338
PLPBP	0.226899142806866	0.167070417044461	0.174430418138789	57.6894798672407	0.349161537478296	0.342396552726026	1.0197577478465	0.307843366392275	0.70884105510284	0.491152937858873	0.628274693243606
ASH2L	-0.0595233246047034	0.114959749920066	0.604615019634209	182.816343152631	-0.0673896483425828	0.222970187482136	-0.302236137949975	0.762472057496858	0.939949775451589	-0.192397120237588	-0.164422170497475
LSM1	0.0523801345318964	0.14047960054724	0.709247818994082	42.9612315883913	0.0199574967126033	0.374187111079636	0.0533356070309857	0.957464510256639	0.991782056509224	0.074661594413119	0.00179943755181095
BAG4	0.0649878936097556	0.0721866898636936	0.367973764245755	125.669206234604	0.0725569809413028	0.222136043285598	0.326633084249263	0.743945417250742	0.934106189046274	0.104750136446916	0.101896250624906
DDHD2	0.0574427326902675	0.160570554482318	0.720536858547192	158.734418488721	0.102220030726245	0.285094847596116	0.358547450394671	0.719933664645009	0.92790504885404	0.0867435351091366	0.158345031312401
PLPP5	0.261738709758687	0.125629486401956	0.0372131560166505	100.749527307426	0.447696067750555	0.283556227001496	1.57886170402526	0.114367781684303	0.480774388612192	0.574297909792072	0.815785894209453
NSD3	-0.107515516161784	0.081291160952307	0.185969143638748	1396.51311462311	-0.124326942608563	0.167396621011879	-0.742708794580391	0.457658004084531	0.808856193891247	-0.306930961187572	-0.272773835625019
LETM2	-0.645194720452141	0.110175179906836	4.7391862606343e-09	34.4323262788695	-0.923139183347041	0.331079452890365	-2.78827083737128	0.00529902226215074	0.0989400241373331	-1.59010771282772	-1.79291344752776
FGFR1	-0.429701113557165	0.113677338871899	0.00015682407781208	945.802699850651	-0.599638884110161	0.220397415859811	-2.72071649193734	0.00651406020332669	0.11239399886474	-1.07583008354937	-1.1772924113782
TACC1	-0.0223213124384466	0.086578342850529	0.796548644629951	777.945927484182	0.00888949339080222	0.21064575083552	0.0422011521976698	0.966338344059297	0.992756233664756	-0.103614149378638	-0.0192629716303352
PLEKHA2	0.286359973594756	0.150543738742074	0.057148768464918	364.026666504879	0.392408447314886	0.297651571844915	1.31834831203022	0.187387075129756	0.587528563863398	0.633056800034332	0.710573558211186
TM2D2	0.37195572545106	0.143150760911761	0.00936730643315947	19.9277907531788	0.556902109968782	0.435574567331406	1.27854597521775	0.201056984938308	0.606319728178796	0.837331910443578	1.02360498131004
ADAM9	0.189154177744242	0.133775630512261	0.157371919462575	176.017707775344	0.28699807050648	0.286848849163258	1.000520208966	0.317058822663582	0.714315454715273	0.401074204529857	0.509977621994791
ADAM32	0.00427389130762861	0.0607152216366148	0.94388132522069	126.831307519381	0.105281519139384	0.249014543461679	0.42279265168938	0.672446549471055	0.910572420043445	-0.040144431971327	0.164171043447482
GOLGA7	0.117014945338807	0.0658161655075754	0.0754193201251695	91.1993113424426	0.0992465042841984	0.205689667007328	0.482506028271525	0.629446517078131	0.892719042229859	0.228913211199286	0.152686410799255
GPAT4-AS1	-0.317371019451894	0.251104598089818	0.206266039138977	21.5817714004305	-0.544078119516397	0.472519307820523	-1.15144103216847	0.249550841420267	0.657081279590475	-0.807753200316229	-1.0715602820752
GPAT4	-0.194837195499975	0.121935011080755	0.110070270102208	106.055448601124	-0.30991474667849	0.258777831652122	-1.19760933423042	0.23106914053459	0.637837721044301	-0.515325014643347	-0.625947407667343
KAT6A	-0.0205426057048028	0.070583076617493	0.771019567084465	897.026957861188	0.00865546420799953	0.19133309373396	0.0452376744612437	0.96391786509754	0.992623965511598	-0.0993692481245341	-0.0197083291411199
AP3M2	0.0599129724165641	0.131769757713388	0.649340023018656	88.4406138730583	0.0349089404046712	0.277384102908731	0.12585054456476	0.899850231028282	0.979819950884003	0.0926387867061277	0.0302520333588484
IKBKB	-0.106364587758907	0.0656558117586444	0.105225168444483	262.416861010321	-0.131703879741714	0.183677371633077	-0.717039222473263	0.473349895513946	0.819627884553613	-0.304184259143696	-0.286812146230089
POLB	0.108075938769033	0.0724520607334322	0.135780705914058	102.593899959051	0.307127551138503	0.279623204669081	1.09836217456263	0.272046372454408	0.681169648364497	0.207580183398385	0.548284021565582
VDAC3	0.142872435525357	0.101465759430149	0.159105838927889	237.580182863805	0.197091228254077	0.200246037305876	0.984245335916538	0.324994899754379	0.721246691627623	0.290622367883028	0.338884910442675
SLC20A2	-0.231267539562589	0.17396515379657	0.183719328170191	1756.12081891175	-0.329926304817064	0.297201067077862	-1.110111440921	0.266951007743631	0.675622482622431	-0.602266391922564	-0.664029400745239
SMIM19	0.0047289993490907	0.0682766068490598	0.944780781159153	91.8595641541816	0.0323661358811911	0.218846656152342	0.147894130302181	0.882426320606474	0.976118285414088	-0.0390583121183946	0.0254130766123993
RNF170	-0.0434567702445679	0.0799656474826954	0.586824835916595	424.019384967028	-0.0622785153743444	0.189601690482186	-0.32847025369848	0.742556131845186	0.933414926551818	-0.154054128971823	-0.154695684985011
HOOK3	-0.114872119127712	0.0471732731245861	0.0148872545002209	993.946007154747	-0.12746337466466	0.150335115431294	-0.847861621012374	0.3965150405337	0.775741436226472	-0.3244875670998	-0.278742465504935
FNTA	-0.0798861565297695	0.0391033857043579	0.0410576545608513	260.347309234038	-0.117296800919655	0.156857589986874	-0.747791681164237	0.454585820618246	0.807014068872928	-0.240993220505752	-0.259395476714648
POMK	0.100491098948919	0.0697835643608438	0.149856184244803	94.20972127964	0.14124688848719	0.224292570415076	0.629743946604197	0.528862124761736	0.847863423422432	0.189478887970881	0.232613137614404
HGSNAT	-0.0381863575190998	0.131396824986478	0.771343055189565	444.758690048146	-0.0500547159019681	0.229250943484059	-0.218340283103125	0.82716399012368	0.958408346100355	-0.141476236751136	-0.131433795847288
SPIDR	0.013930245546722	0.0637354531858209	0.826990065817499	1444.07002973963	0.0347423664409359	0.154751578115759	0.22450411726947	0.82236506356122	0.957059859658698	-0.0170994468457442	0.0299350431230058
CEBPD	-1.15149251330577	0.27868958491149	3.599173142166e-05	248.808670966227	-1.65865582679332	0.416542435002398	-3.98196122991351	6.83489308151894e-05	0.00584785411004076	-2.7983924149559	-3.19260154429852
PRKDC	-0.175199318718125	0.044577875163328	8.48803504455985e-05	592.314448519933	-0.273695482565174	0.134236383578447	-2.03890685423023	0.0414593247105638	0.30106134693717	-0.468459027011741	-0.557022151787789
UBE2V2	-0.123870743622285	0.0860275949535835	0.149896977040861	191.982663846211	-0.168570214887436	0.208182663158702	-0.80972263650471	0.418099604932938	0.788069870551128	-0.345962873669291	-0.356968778217708
ENSG00000253608	-0.112364706288355	0.252323665700284	0.656088712705909	33.5420772063945	-0.137561676190171	0.458210478022992	-0.300215038258616	0.764013134970635	0.940631146619683	-0.318503601499953	-0.297959532268555
SNTG1	-0.644295218547606	0.752910938014428	0.392142188369105	84.8338580877046	-0.803234181654294	1.34348286467069	-0.597874526558388	0.549923658136479	0.857211403664676	-1.5879610426148	-1.56473424164841
PXDNL	-0.0588730065051786	0.0738408722776761	0.42527934417339	87.0228555116703	-0.048470550771232	0.232545209167565	-0.208434957420713	0.834889363594433	0.961282944614144	-0.190845129645759	-0.128419129766557
PCMTD1	0.194252921571074	0.0745569186428042	0.00917587013157078	875.7455746283	0.30807033233601	0.207406356065025	1.48534663151511	0.137452025137951	0.518206248219673	0.413242407222008	0.550078134087396
PCMTD1-DT	0.136996891080834	0.100741933976837	0.173868058328116	117.795489557907	0.200622161002857	0.231764938587863	0.86562774432251	0.386694335822501	0.769768158756907	0.276600322815484	0.34560427510016
RB1CC1	0.0730140658590595	0.074327098594056	0.325935132232244	798.815323287378	0.139868333981286	0.199369759455196	0.701552403752178	0.482958343051971	0.824799297532349	0.123904676092091	0.229989748531566
ENSG00000288818	-0.278130586344755	0.101286202666401	0.0060329171293651	38.4947553274345	-0.321737217450033	0.295313537928434	-1.08947669553843	0.275943726227282	0.682861389639	-0.71410551767277	-0.64844556832869
ATP6V1H	0.0461007372031008	0.0801958459956424	0.565391439476387	870.484929188743	0.102150765352358	0.175428242065498	0.582293729616349	0.560368848352003	0.861824234071069	0.0596757504334241	0.158213219313025
RGS20	-0.253195446921039	0.0617623234946256	4.14020448772404e-05	3870.56259890625	-0.311969910956634	0.172311886806124	-1.81049558877877	0.070218967812058	0.391616137586804	-0.654597560228801	-0.629858385077111
TCEA1	0.113065037880882	0.0649532266790863	0.0817335965164234	308.588550692913	0.204128292651422	0.195282772972578	1.04529595490785	0.295886206645286	0.700010552318752	0.219486717891199	0.35227644326649
LYPLA1	0.030351090445697	0.0479047022260022	0.526360009208807	184.568783944039	0.00719172288723387	0.157231901419092	0.0457395911537365	0.963517807638763	0.992623965511598	0.0220890623034298	-0.0224938287238725
MRPL15	0.353124612095432	0.0830600123711286	2.12400951618232e-05	65.8261842354918	0.689865553904007	0.28114714293587	2.45375267448962	0.0141374178913742	0.171930387316086	0.792391271726976	1.27663440143271
TMEM68	0.105703039876566	0.105985031487799	0.318599831218202	148.202153562863	0.188579601259216	0.252793726157027	0.745982125925375	0.455678212473085	0.807916995210399	0.201917236666373	0.322687285147564
TGS1	-0.0131935634598833	0.100445146417266	0.895497703934617	140.917911668622	0.0146811609227013	0.227795810800888	0.064448774852729	0.948612894004745	0.989286193683159	-0.0818306859479513	-0.00824142891327376
LYN	0.387378630717972	0.142246948151964	0.00646367521800258	264.967604453546	0.646544485833111	0.297086857869162	2.17628100573149	0.0295342549390498	0.253784384870526	0.874138826767168	1.19419441335288
RPS20	-0.0427123474238956	0.21628212721416	0.843448483349343	197.369025514256	-0.0849019948643404	0.416660506641676	-0.203767800189796	0.838534956611303	0.961282944614144	-0.152277556530013	-0.197748164125815
BPNT2	0.217460874757734	0.0934141347530568	0.0199162143514029	113.950616095466	0.342199700560622	0.239647428972528	1.4279297801265	0.153312070959181	0.543443949141413	0.46862841758776	0.615026318305862
FAM110B	0.126035926462472	0.11479907983504	0.272255702743314	364.054969274963	0.210262511035365	0.241496656537888	0.870664273575058	0.383937491001305	0.768456145123708	0.250441872085751	0.363949860219732
UBXN2B	0.205434736841221	0.0790727139251184	0.00937552815994699	220.852399782505	0.358093839342019	0.212046687798589	1.68874997793954	0.0912673535722104	0.436209789631275	0.439927920221762	0.64527286277086
SDCBP	0.0250243956376598	0.157274223042686	0.8735797350409	133.747768190128	0.0421099224014381	0.321277363392232	0.131070306220199	0.895719690688171	0.979329344507375	0.00937685233470565	0.0439555013574911
NSMAF	0.159449871183297	0.0724382633038685	0.027723073778809	456.952851089133	0.221804240340047	0.164349089859334	1.34959214273647	0.177146845904952	0.574006216645221	0.330184582430928	0.385913769898538
TOX	0.468412666489994	0.0919783010073027	3.53105883588438e-07	3325.37979314934	0.737181111124954	0.223626154662326	3.29648878610864	0.000979015228915313	0.0354223296133662	1.067527356516	1.36667590195393
TOX-DT	0.817023300463337	0.189413139132177	1.60729591756031e-05	15.8197792001409	1.29645325845646	0.501547961604388	2.58490385308171	0.00974061557128277	0.141677253484308	1.89949009065135	2.43097074075932
CA8	-0.236733764328896	0.148380498981401	0.110611496140436	1364.97443501053	-0.325582833881762	0.282029236478269	-1.15442937032824	0.248324179720735	0.655726021263507	-0.615311591520012	-0.655763776002437
LINC01301	-0.00456883949959546	0.116324082011006	0.968669690954024	572.639549055927	0.0332867191648026	0.229104199305681	0.145290742228561	0.884481323799639	0.976837423854391	-0.0612476967104158	0.0271649465063554
RAB2A	0.0385780749030543	0.0357583640051061	0.280652557693456	708.476540841423	0.085784728099305	0.148034502299196	0.579491448053936	0.562257615398376	0.862052060551573	0.0417228422739956	0.127068652105038
ENSG00000228862	0.411839684774921	0.132851085786456	0.00193514156682005	34.9116736126873	0.640295638948265	0.347760453529077	1.84119738875004	0.0655926378881395	0.379504980822761	0.932515374783221	1.18230285837422
CHD7	0.256820748405793	0.0879817468494392	0.00351130241646748	1046.49230979328	0.400986564897436	0.207953836856745	1.92824797540845	0.0538242894250235	0.343931458211353	0.562561146266269	0.726897715087825
CLVS1	-0.479375830155256	0.369100647032232	0.194023819072759	40.8372143998923	-0.778632577973647	0.577161255832001	-1.34907284594358	0.177313569136495	0.574113348672864	-1.19437928719043	-1.51791739237641
ASPH	0.0603360845259392	0.0677808982878644	0.373378077596243	5083.20530889902	0.125266648175602	0.199128130215539	0.629075600920934	0.529299563134692	0.847963668443011	0.0936485479499238	0.202202741946316
ENSG00000285971	0.815934398170849	0.368463038205971	0.0267994383137896	632.720461660776	1.18019133929261	0.518278290428692	2.27713828861405	0.0227779688816265	0.225838825755458	1.89689141453485	2.20972432055747
NKAIN3	0.219808794132203	0.134010553300089	0.100956323581649	7720.69495785895	0.345541858641824	0.242767507928277	1.42334475313686	0.15463623948649	0.545388967830017	0.474231750452418	0.621386444790378
GGH	0.083420665887401	0.126121435057719	0.508335752839711	61.0551253519479	0.0778118505881165	0.293925621060841	0.264733133189535	0.791215051259391	0.948485170591419	0.148740130231721	0.111896267021903
TTPA	0.368286883038151	0.130334632663216	0.00471770739394753	320.954345537371	0.52932044024763	0.259830984602839	2.03717212963155	0.0416327957220178	0.301718492165794	0.828576181651928	0.971117066669703
YTHDF3	0.131454971539792	0.0348695600109907	0.000163308893435584	353.46250448347	0.204078124057462	0.148843324978874	1.37109355818561	0.170345792838666	0.56399720678646	0.263374476887688	0.352180972437347
LINC01414	0.500224909920216	0.332455935533754	0.132417885969139	336.602344212736	0.839776062289338	0.500306495417681	1.67852320523692	0.0932450042469361	0.441199930634901	1.14344759085174	1.56191408345955
MIR124-2HG	0.570220285862	0.211442528942816	0.00700072423874015	101.823478844217	0.871616630765528	0.345740709534855	2.52101244293206	0.011701771408864	0.155600341652465	1.31049224947742	1.62250668199236
CYP7B1	-0.013957422335738	0.171644570612849	0.935190777694561	713.30081168036	0.0272980253847655	0.316530399802908	0.0862414017793014	0.931274519427627	0.987176129233787	-0.0836536427281458	0.0157684628593673
ENSG00000287998	-0.214648769237673	0.30889759068484	0.487126426358792	45.5308980375434	-0.30398353305739	0.516639681343776	-0.58838595646918	0.55627326182543	0.859471887236807	-0.562605531782131	-0.614660308756896
ARMC1	-0.0705810801214615	0.153613966468571	0.645896358973903	167.976851885074	-0.0938652381310719	0.283182299726931	-0.331465766827888	0.740292694932653	0.932965320786068	-0.218786563405939	-0.214805215139809
MTFR1	0.1992018229607	0.0967302615950786	0.0394603668591212	182.883027163242	0.284939537381364	0.234120718181887	1.21706246074299	0.223580452035779	0.630953914281923	0.425053009452215	0.506060233669582
PDE7A	-0.0520200864264266	0.0664919038206164	0.434007624351933	464.804564695349	-0.013670404234877	0.195741412075476	-0.0698391009338675	0.94432172509704	0.989015795447816	-0.174490567937335	-0.0621944544898887
ENSG00000287127	0.288802803373413	0.220957566347224	0.191195398422751	294.007126288502	0.456269792669195	0.334942679449506	1.36223246741531	0.1731245324839	0.568676548985181	0.638886637519537	0.832101691847121
RRS1-DT	0.534708251535092	0.240339805890019	0.0260945971591788	16.1743251115718	0.692562539149315	0.478439589196984	1.4475443813329	0.147744515704852	0.535248554478912	1.22574242748667	1.28176676407693
ADHFE1	0.258388637573674	0.144313141408756	0.0733780661259602	418.414356500326	0.405742619455221	0.260867464429142	1.55535923325322	0.119860537483842	0.490952271952262	0.566302929309614	0.735948486421743
VXN	-0.0607530817449372	0.108690610225201	0.576192923489161	81.988669518605	-0.0892031033884716	0.256189570751403	-0.348191782853765	0.727696158474532	0.929073599618409	-0.195331947844682	-0.205933173204519
MYBL1	0.738651707743959	0.128293619010282	8.53640552602023e-09	36.6272795162046	0.956242539121456	0.364678207691277	2.62215432387716	0.00873758557883495	0.133126686489214	1.71245550764336	1.78354977688305
VCPIP1	-0.00278161771491931	0.114776893638499	0.98066516246115	109.317031026411	-0.0197298013906112	0.274314588903547	-0.0719239959838537	0.942662393467573	0.988824338378542	-0.0569824742026046	-0.0737254866535509
C8orf44	-0.0256249956883933	0.0942362622732998	0.785681319406416	301.35482240536	-0.0330411713540446	0.209431816439933	-0.157765767951123	0.874641374000376	0.974167913686766	-0.111498422207656	-0.0990570223238114
SGK3	0.148003884076904	0.053909263362012	0.00604324261951724	1650.44434477877	0.252044372382403	0.15986048346652	1.57665213389142	0.114875589859647	0.481183379490657	0.302868620724949	0.443460738062493
MCMDC2	0.223147158521147	0.167962059504798	0.183994188817964	83.8902930736796	0.370808636056328	0.316713629774669	1.17080100505983	0.24167877374515	0.650114676420276	0.482198790163485	0.669469119609442
SNHG6	0.247231733904962	0.291717040912046	0.39671354251803	127.369635635566	0.355811246894801	0.459875970845518	0.773711325339774	0.439101521137731	0.796731920703353	0.539676868093662	0.640929089578754
PPP1R42	0.12037275513591	0.102365583715414	0.239630680019684	206.549789184054	0.133986810112105	0.241040976667917	0.555867354855183	0.578301536420349	0.870786926715871	0.236926657569706	0.218797209213906
COPS5	0.155898237742433	0.0893406660214271	0.0809872547064869	81.5005130083762	0.177451145697346	0.231113293583527	0.767810206612859	0.442599949844792	0.798982690489049	0.321708574013085	0.301509835358789
CSPP1	0.288923652967287	0.0682656460923086	2.31268992162716e-05	799.830867465992	0.436267920384105	0.154285306541172	2.82766991986812	0.00468881245257532	0.0921729185606849	0.639175046273429	0.794038130947408
ARFGEF1	0.110386084751689	0.0468591017978371	0.0184877370216126	786.030962816048	0.190498760929642	0.148447554736598	1.28327314833618	0.199396396590998	0.60421262258668	0.213093369688993	0.326339445802843
PREX2	-0.0593309053985221	0.0706366141769604	0.400938951162443	6845.04568686711	-0.0506019863091735	0.180122691798846	-0.280930657896695	0.778763585563532	0.945965528729277	-0.191937909894375	-0.132475251375868
C8orf34	1.13286504643704	0.44094612172839	0.0101942768288196	492.670082304151	1.83341002775733	0.854317277944657	2.14605284838463	0.0318687625511827	0.265026387253832	2.65324954870179	3.45279941746935
SULF1	-2.4659943994481	0.695633603781507	0.000392670316638125	250.311246912231	-3.57706110404043	1.0748243476636	-3.32804249533058	0.00087458524551808	0.0327856762785064	-5.93546419832747	-6.84332658943631
SLCO5A1	-0.827032638958595	0.421823344058265	0.049924099793739	30.0977578761636	-1.17439016490709	0.735943765759326	-1.59576073546243	0.110542222751031	0.474218538850932	-2.02406570810126	-2.27104403957501
TRAM1	0.122166904611109	0.10964735867892	0.265201932553787	194.209796023069	0.183159702427827	0.235723314786509	0.77701139827306	0.43715204553464	0.795646520411089	0.241208413079634	0.312373218229306
LACTB2-AS1	-0.0274735086781369	0.173740310780914	0.87435457306809	29.2694685513331	-0.0690038170837089	0.38709557815746	-0.178260411581452	0.858518467791369	0.968503411026298	-0.115909916784007	-0.167493933445689
LACTB2	0.0111740455403328	0.140707653470283	0.936703966814901	40.1191269140018	0.037104150551161	0.334812420842927	0.110820711064862	0.911758521457922	0.982008208140798	-0.0236771454862132	0.0344295180416631
XKR9	-0.0716365751030059	0.257828491066711	0.781130696547523	61.5236516005816	-0.0561029931403827	0.430275650261346	-0.130388491903519	0.896259070993722	0.979362964830296	-0.221305512643669	-0.142943666809435
EYA1	0.319607210081584	0.12534291583194	0.010776538915061	1740.43431899362	0.51765436846831	0.255970722371739	2.02231866079018	0.043143442021575	0.308212850787725	0.712401659526313	0.948916533274458
TERF1	-0.000571046588651683	0.0870793586969373	0.994767692392914	295.892330942012	-0.0095266941073458	0.204370061206475	-0.046614920263301	0.962820140307147	0.992491858122541	-0.0517069242939609	-0.0543089745437134
ENSG00000253636	0.643205792533954	0.342499488629414	0.0603844592017827	29.2774227709689	0.93569710872446	0.575166557792239	1.62682808318361	0.103773615405009	0.461054744179429	1.48467288473508	1.74445182495233
RPL7	-0.0133516597041272	0.369464608323552	0.971172435383228	84.8149990981504	-0.0387426232655952	0.606530917067414	-0.063875759957821	0.949069153605047	0.989442502531052	-0.0822079842022201	-0.109906884724636
RDH10	0.181437644529571	0.0810286186460493	0.0251442208862146	62.2193272678112	0.338335406257285	0.265176371216247	1.27588821245833	0.201995038510654	0.607279420243378	0.382658621510622	0.607672566644368
STAU2	0.18788431140702	0.0513426610833302	0.000252787691374607	1358.44585110114	0.287372859826154	0.168128719540195	1.70924313592629	0.0874059216359289	0.428510359927305	0.398043655926504	0.510690846031554
ENSG00000254538	0.516853214227651	0.37434994468011	0.167380879976022	22.1479301599468	0.727359668089843	0.598938377359493	1.2144148640074	0.224589342196263	0.631725388173398	1.18313120393597	1.34798569686905
UBE2W	0.0564943554069722	0.0712270609038311	0.427685428769738	495.108451593621	0.122983509496291	0.182114012957748	0.67531052387948	0.499478499128098	0.83389747128308	0.0844802233202523	0.197857929274593
ELOC	0.168735683183758	0.0967732903243616	0.0812256643069047	93.0043218678853	0.215338878918338	0.254906852098651	0.84477477614058	0.3982366004024	0.776302427568154	0.352345264830425	0.373610187778512
TMEM70	-0.0390558128698576	0.155440603180154	0.801614059009577	15.4120276515257	0.101024905173188	0.479889246620831	0.210517126367304	0.83326408623853	0.96105194943616	-0.14355120056558	0.156070707507949
JPH1	-0.441650989353514	0.255963620263821	0.0844474196989698	46.1745562261187	-0.626310048077729	0.450098653900107	-1.39149504814278	0.16407536020601	0.557026288153123	-1.10434858060953	-1.22804763366319
GDAP1	0.128950488053364	0.141952372819802	0.36366338159915	891.561501636489	0.211280439461417	0.271459144591558	0.778313951365731	0.436383952752112	0.795519739670218	0.257397502217645	0.365886977909731
MIR2052HG	0.353538213239921	0.225572276806004	0.117045845052458	259.773395395988	0.548595755770717	0.395435363603811	1.38732092843461	0.165343924180041	0.558826541986156	0.79337833495878	1.00779799012611
CRISPLD1	-1.2256983069475	0.465830156049374	0.00850807237274772	450.287478240557	-1.74274660095316	0.825194134812784	-2.11192315532944	0.0346930409479147	0.276143172627902	-2.97548527716497	-3.35262627886916
HNF4G	0.0525848433021121	0.108430193808153	0.627701209918225	309.646978073224	0.0913014516699299	0.222755410149028	0.409873105254087	0.681899035297626	0.913277019744726	0.0751501339227404	0.137566976492095
ZFHX4-AS1	0.0467680149667902	0.28751743630683	0.870784968583258	190.455714806037	0.146057827965769	0.418476897877963	0.34902243996361	0.727072462986563	0.929073599618409	0.0612682154319223	0.241768354946946
ZFHX4	0.167953789029315	0.0748434568394171	0.0248280415135681	2910.58484710409	0.292234468602982	0.162639144562472	1.79682738364828	0.0723630276453117	0.395982030512061	0.350479266679076	0.519942487033446
PEX2	0.0459044367600447	0.0708114536569095	0.516814939401829	331.754426627323	0.0631274346198774	0.185322296327585	0.340635940039779	0.733377669616018	0.930557289066125	0.0592072774799301	0.0839518249458264
ENSG00000288756	0.170667413702181	0.135540941997054	0.20797339562457	79.3277847426241	0.235034046338861	0.29459779919189	0.797813313553537	0.424978834137181	0.791581165638082	0.356955358863994	0.411090089352524
PKIA-AS1	0.135270154278982	0.197728030897517	0.49389794453658	239.395853423547	0.243513430815225	0.323952016949603	0.751695986054345	0.452233904833552	0.805390674010155	0.272479448318837	0.427226357138253
PKIA	-0.449133768260126	0.154781767623312	0.00371116893035014	1137.73890820348	-0.613783728639177	0.278105937431331	-2.20701411234965	0.0273130734233225	0.246401763759662	-1.12220630665512	-1.20421004906098
ZC2HC1A	-0.0127241018848476	0.20372177981894	0.95019792418343	607.054566567979	0.0193645709489654	0.331874681920678	0.0583490456002719	0.953470601292851	0.990753728480361	-0.0807103112448431	0.00067109988463848
IL7	-0.526132966865038	0.355761389694135	0.139168961111121	79.2520971653558	-0.749220654680771	0.55002591109103	-1.36215519955163	0.173148910963551	0.568676548985181	-1.30596565750289	-1.46194650537746
ENSG00000285744	-1.60299579027211	0.395811895357628	5.12410757467284e-05	417.617860565471	-2.296567329086	0.554611086899196	-4.14086083624111	3.4600484319105e-05	0.00372788181052876	-3.87590946168118	-4.40654706750059
LINC02605	-1.04806830701759	0.693382823618772	0.130653703303844	12.5828580668996	-1.36305258688662	1.04381666697802	-1.30583523908736	0.191608593532573	0.593219879295717	-2.55156952129206	-2.63006860918283
HEY1	-0.00868917686285367	0.102929317252122	0.932723403121088	47.8205784216964	-0.153633935830744	0.280037085739629	-0.548619963762902	0.583266282486526	0.873118374595589	-0.071080922677236	-0.32854504071023
ENSG00000249328	-0.107332237309632	0.229421620402518	0.639900177926999	380.918949161742	-0.124988731305211	0.399815770543182	-0.312615810865598	0.754572564467524	0.937208928211379	-0.306493564389868	-0.274033219446621
ENSG00000285758	-0.568816165152044	0.179970231145827	0.00157437784975376	24.1151081635482	-0.862664129550592	0.417336072668314	-2.06707300434154	0.0387272754093203	0.291708037715465	-1.40782953338	-1.67782942637788
MRPS28	-0.160352928645056	0.0708306677909203	0.0235808045991749	806.589046597349	-0.1948647316809	0.191703582214523	-1.01648977775929	0.309396212878027	0.709033646545023	-0.433027969913881	-0.407007240969148
TPD52	0.408944904771668	0.316635683141829	0.196519498673645	72.5497156194049	0.53129354977005	0.498166133747037	1.06649873160554	0.286198251761022	0.692244701260817	0.925606953606341	0.974871893887773
ENSG00000253238	-0.332075508029496	0.171642063837406	0.0530274014310661	19.0093160993306	-0.503846648335226	0.404257258502716	-1.24635151933046	0.212635371453149	0.619150223045969	-0.842845608088332	-0.994999796558496
ENSG00000251867	0.0712606952454237	0.150699100783666	0.636307768883814	17.1884721416388	-0.179506755613791	0.431374694793863	-0.416127227165168	0.677316907480694	0.911760705164896	0.119720239739572	-0.377781014094252
ZBTB10	0.280822524433477	0.135739868134647	0.0385621714753498	196.069958179024	0.429319239295589	0.273781909621199	1.56810667253212	0.116856239595606	0.485066782225484	0.619841622712159	0.780814791551197
ZNF704	-0.116201012000416	0.113858529627107	0.307456492025713	1139.25303756154	-0.157421051838861	0.242880166471442	-0.648142885134964	0.516892538782726	0.842963015994816	-0.327658983115276	-0.335751922083864
PAG1	-0.75852059169198	0.126191806083098	1.84547927771574e-09	561.216725755941	-1.05684581208203	0.267121567411671	-3.95642262181432	7.60805161061025e-05	0.00625192715685458	-1.86056102806473	-2.04735714824788
FABP5	-0.780175080508458	0.385647530318296	0.043070440298603	110.682546224238	-1.16451019689337	0.595902786371698	-1.95419491824125	0.0506781700780069	0.334061130068419	-1.91223968030985	-2.25224246146185
ENSG00000253859	-0.743395579253855	0.282323462474088	0.00846008993193622	41.3009984230672	-0.988220359260593	0.512856847848272	-1.92689317381009	0.0539929443891737	0.344744238867661	-1.82446503593038	-1.91676291859237
PMP2	-0.452782322683632	0.133123006426744	0.000670826974425588	414.918175343105	-0.691522750036457	0.267077191140253	-2.58922428787006	0.0096192418799803	0.140756411613997	-1.13091361795892	-1.35214739877824
IMPA1	0.231316079316195	0.0922758965131473	0.0121833874876919	154.256066608469	0.34920325280967	0.210391637301026	1.65977724822795	0.0969592724026629	0.447847766623287	0.501694000628303	0.628354077514916
ZFAND1	0.267414066588495	0.137305594310593	0.0514648574534552	90.4127213887339	0.399205234826853	0.272086944050279	1.46719731893157	0.142322386067406	0.525934732050413	0.587842205132422	0.723507844146859
SNX16	0.460779404663107	0.106838468812918	1.61155858630797e-05	83.0293677812814	0.607567779592327	0.245624199472939	2.47356645190518	0.0133771923503178	0.166158208996902	1.04931050148927	1.12002174538858
LINC02235	0.214556174187878	0.234084022168774	0.359364020122713	39.3639733572932	0.319665063749413	0.416846492515675	0.766865187758278	0.443161673459711	0.799025998817119	0.461696320880328	0.572142906773644
ENSG00000254394	-0.255163026487192	0.344623374310857	0.459050489099963	21.6698490795977	-0.331804063510813	0.618655468347963	-0.536330931328953	0.591729856914278	0.876077473707229	-0.65929320837019	-0.667602775346162
RALYL	2.4030719736392	1.07619726788177	0.0255536339086067	358.564499256214	3.66362616509192	1.36768642313523	2.67870332198924	0.00739078459271152	0.122019253009068	5.68461097341833	6.93570053843099
E2F5-DT	-0.115535338373011	0.139844702256518	0.408708309643092	21.2350693952705	-0.261500395024634	0.373447192245046	-0.700233929869913	0.483781225364071	0.824799297532349	-0.326070346403923	-0.533814901453394
E2F5	0.0330264689968766	0.165991206883112	0.84228998873865	58.0899520665873	0.100731845192145	0.362281534279043	0.278048522104793	0.780975111456382	0.947238408616834	0.0284738797397696	0.15551301439419
RBIS	0.325062763055939	0.253291726095059	0.199368340232378	77.4006139965027	0.409391187963082	0.470996108071991	0.869202910484576	0.384736155775646	0.768972360676395	0.725421390786467	0.742891711916653
CA13	-0.642009125505405	0.123755092401933	2.12862591408949e-07	170.294355302897	-0.885109229688052	0.272878682549702	-3.24359976168838	0.00118029469662119	0.0394596179977904	-1.58250525890505	-1.72054244962917
CA1	0.219745743386604	0.289444313460109	0.44773371005164	20.3042600076773	0.215199851702124	0.527738337599339	0.407777560146681	0.683436989560569	0.914298546379496	0.474081279222956	0.373345619000367
CA3	-0.371704597652213	0.124833280397958	0.00290507097615585	196.311110692237	-0.498718546033637	0.258214496663733	-1.93141187840862	0.0534321373616635	0.342516720108152	-0.937420823359394	-0.985241018406414
CA3-AS1	-0.0943497153819153	0.139781954522744	0.49968987293365	21.166319844705	-0.0619617510104757	0.427715489919159	-0.144866745467149	0.884816082687878	0.976897671375071	-0.275510647099454	-0.154092882433174
CA2	-0.228899951978656	0.166729221314443	0.169788277661665	221.84430015818	-0.283063352287641	0.305044679531709	-0.927940630605939	0.353438366796321	0.744282763146444	-0.596616120681028	-0.574849206905399
WWP1	0.146096562899839	0.0815860338773744	0.0733405601377472	382.688235725344	0.235538505751191	0.198064557580918	1.18920067592085	0.234360708610906	0.641470927125637	0.298316779826527	0.412050075562263
RMDN1	0.187619540675662	0.0348587502185063	7.3548397626076e-08	357.660246773513	0.292972429322632	0.162868263216495	1.79883068399393	0.0720454679950524	0.395982030512061	0.397411777951158	0.521346826206982
CPNE3	0.0730156837329539	0.0440825197431408	0.0976527870016488	217.300174263731	0.150126368020383	0.164932928248326	0.910226778938583	0.362702924335783	0.751176710019076	0.12390853716418	0.249510786252096
MMP16	-1.12434485855273	0.340017975999475	0.000943945830563525	278.80467370024	-1.60356585005552	0.490618044112766	-3.26846081039561	0.00108134151381757	0.0375372609032854	-2.73360426774341	-3.08776532423696
ENSG00000253553	-0.818644476803119	0.238956396196656	0.000612730450174072	128.314308233919	-1.19806039261747	0.409481440656327	-2.92579900739137	0.00343572832004289	0.0760477242311337	-2.0040472759562	-2.31608848047146
RIPK2-DT	-0.00767850357528903	0.118080062757904	0.94815175213954	2713.37395436437	-0.0255115582407086	0.229655638346611	-0.11108613933617	0.911548039918032	0.982008208140798	-0.0686689408565549	-0.084728169344164
RIPK2	-0.142728640660967	0.221637647572809	0.519593001471206	214.943842177052	-0.282959341591589	0.328842095545282	-0.860471774826725	0.389529035761037	0.771073639429342	-0.390967431911036	-0.574651274561517
OSGIN2	0.0992112743732632	0.11264870528289	0.378472721194615	345.282554211224	0.096463263554393	0.225312008053076	0.428131924205609	0.668555075471352	0.909707470336587	0.186424573932779	0.147389903976918
NBN	0.146274707810212	0.0668569790600503	0.0286787145286803	223.915030070313	0.205224687510086	0.192620084281036	1.06543763738915	0.28667793237882	0.692761343487279	0.298741924421277	0.354362882569674
DECR1	0.589412401688585	0.116158758017678	3.89136100679458e-07	697.260396509392	0.898812891373849	0.242627479314156	3.70449750339308	0.000211810194003699	0.0129990686573156	1.35629442416997	1.67426116313065
ENSG00000254180	0.193715870328069	0.155240594425172	0.212088602302899	39.1097737133549	0.261412938855666	0.346138150657974	0.755227178393212	0.450112683906766	0.804137542601116	0.411960729106202	0.461289119096797
LINC00534	0.0831630947930256	0.159114866486581	0.601210359608986	124.871792006947	0.112397122595122	0.296446870839954	0.379147610081549	0.704578253210142	0.922326581936046	0.14812543426141	0.177712036091336
TMEM64	0.165566038909004	0.0899816367717124	0.0657685191784764	54.378309249427	0.31638681139863	0.289756932651905	1.0919041988159	0.274875211969473	0.682482446373731	0.344780877344579	0.565904392887538
C8orf88	0.424636456061504	0.243580687511422	0.0812796173455038	33.5273357685587	0.663805883673297	0.454605597209895	1.4601797420607	0.144240681349331	0.529125021494582	0.963054996327022	1.22704285166602
PIP4P2	0.488637695297756	0.0894626491270253	4.71016413868984e-08	415.707580150741	0.717214906651205	0.216419628138987	3.31400119674266	0.000919711135926194	0.034125506306241	1.11579458827852	1.32868021689553
OTUD6B-AS1	0.559963061690198	0.204886898428458	0.00627536660142739	98.3136950983098	0.802489251757563	0.380283406322291	2.11023999053341	0.0348376895632743	0.276741777552062	1.28601328230035	1.49095728685555
OTUD6B	0.172978754492386	0.0608258888102785	0.00445742093292917	112.93354950372	0.234123803208523	0.200284504792028	1.16895614791386	0.242421299742691	0.650917076750496	0.362471396574665	0.409357896769183
LRRC69	0.220369709988175	0.131655202631614	0.094162100047173	201.496983638931	0.324968827407169	0.306848268023644	1.05905381021127	0.289575274089459	0.694112122879232	0.475570381703668	0.582235968468431
SLC26A7	0.05156911518302	0.18480221074573	0.78020621168728	69.6152649490425	0.106767647709662	0.36581041477928	0.291866068859966	0.770389027582366	0.942653358036563	0.0727260886965048	0.166999145963754
RUNX1T1	-0.00265246178622551	0.159242640676545	0.986710466244049	963.015815285146	0.0161400150518595	0.309945975502033	0.0520736396906487	0.958470016940004	0.991782056509224	-0.056674242298313	-0.00546522965564706
FLJ46284	0.0895956215598818	0.193642973511889	0.643590459060752	46.8834394373568	0.166837571644555	0.431200930802072	0.386913755808046	0.698820057120457	0.919849568399733	0.163476723163176	0.281312205028794
TRIQK	0.135510354796959	0.148371105498152	0.361074065613443	226.45363615943	0.205582963928009	0.301936055220455	0.680882459625117	0.495945867677337	0.831929853186604	0.273052689236359	0.355044682556103
CIBAR1-DT	-0.0323932942006853	0.141652008457813	0.81911592357908	168.112170628604	-0.052150975631416	0.264052467966341	-0.197502322296278	0.843434464302839	0.96308832807268	-0.127651033708776	-0.135422977896657
CIBAR1	0.211163327231294	0.0908039801875168	0.0200460214468581	344.542766511387	0.295326477722663	0.214729535098307	1.37534167150065	0.169025543036176	0.562838031927925	0.453599257981444	0.525826580069935
ENSG00000271971	-0.190266893351252	0.205856392996717	0.355345745496604	20.1335656457333	-0.374960588778912	0.473706771191369	-0.791545765402275	0.428625580974466	0.793979994704755	-0.504417943255023	-0.749729638489209
RBM12B	0.240871630422256	0.0923803678124036	0.00912354278409236	317.118461922216	0.377329326054549	0.21029329305505	1.79430033441805	0.0727652447652203	0.396719751705733	0.524498418077532	0.681877992004875
TMEM67	0.163111111064904	0.0849475944441782	0.0548404601533832	256.82447749791	0.235183650682339	0.182532692945805	1.28844672637447	0.1975905021341	0.601520713024	0.338922167706253	0.411374786402763
PDP1	-0.397220952872596	0.0841277458550527	2.33950195179062e-06	105.008653505717	-0.591564514605158	0.236269422922515	-2.50377093780418	0.0122877558770062	0.158585101358523	-0.998315858064337	-1.16192688704129
GEM	-0.830028027179435	0.277526103483945	0.00278237958482598	363.170609648838	-1.207697159996	0.397696335813679	-3.03673192644602	0.00239158045212546	0.0614585471310333	-2.03121423178685	-2.33442724780087
RAD54B	0.736495389605972	0.110478618715556	2.62142435628524e-11	41.3922613153167	0.988861991495364	0.297699973002404	3.32167309765721	0.000894794611257221	0.0333712503095802	1.70730943302912	1.84562459139304
FSBP	0.640909709342102	0.204638645584953	0.00173673426325794	32.7533410934526	0.924777046034535	0.392539595938819	2.35588219787813	0.0184787767363062	0.199551780822566	1.47919325943414	1.72367094677742
VIRMA	0.0940311336296829	0.0895089803521142	0.293478281303381	237.381908132081	0.169325106849104	0.21609024534691	0.783585147850014	0.43328357341803	0.795171967196565	0.174062116691832	0.286045984267007
VIRMA-DT	0.23756980392812	0.07816621793398	0.00237136469311335	79.0391451143734	0.472763371647359	0.264820666431906	1.78522083648982	0.07422550349969	0.400300314572855	0.516618576414664	0.863488970944867
DPY19L4	-0.0444966294848748	0.0580582870419755	0.443430563783548	213.453830770621	-0.0178454944734535	0.202209957813931	-0.0882523030338326	0.9296761476367	0.987051067357424	-0.156535763358076	-0.0701396507841535
INTS8	0.0820189502851815	0.082626020885867	0.320879188395671	266.158353625875	0.144385957445898	0.229718348340999	0.628534718661518	0.529653710210618	0.848250739376066	0.145394922050286	0.238586785519719
NDUFAF6	-0.109034117892004	0.0698423493431352	0.118489260780633	545.381388654407	-0.144289023456296	0.191765696444221	-0.752423536282805	0.451796396945788	0.805316004114765	-0.310555119272301	-0.310761673423537
TP53INP1	0.297854361413963	0.120608574400829	0.0135266005716898	76.1503760635702	0.402716449542285	0.26460258104831	1.52196720057224	0.128017299315408	0.504446352544181	0.660488270521289	0.730189685388913
PLEKHF2	0.135255645529094	0.146398621608288	0.355545642290306	95.7945402561276	0.241549677700242	0.311605572863655	0.775177656421228	0.438234689148696	0.796409671007495	0.272444823043389	0.423489335162571
CFAP418-AS1	-0.252447041628509	0.172271352745673	0.14281086569207	521.164252827266	-0.361824539944607	0.291977799632412	-1.23921935297865	0.215264275391178	0.621357191022957	-0.652811483578419	-0.724731738909634
CFAP418	0.26823604267225	0.0948949145837365	0.00470356461813122	87.9808225760426	0.326673400158252	0.239359854743124	1.36477940508792	0.172322393680667	0.567322140354301	0.589803859205449	0.585479770238289
UQCRB	0.698991986683059	0.431231703382448	0.105034849662477	271.012873409315	0.991624083694172	0.598624008231415	1.65650570317726	0.0976194510628705	0.44904330035087	1.61780719014139	1.85088085256307
MTERF3	0.496359276522682	0.137335320379821	0.000301259829734578	59.5601123764747	0.576571807720622	0.279457017077379	2.06318600889158	0.0390949589128431	0.292057615504521	1.13422221842428	1.06103641410717
PTDSS1	0.234701305644829	0.0772750698755532	0.00238771960643291	84.667277847202	0.278482857165991	0.270948134228138	1.02780872789295	0.304039809903267	0.707060285310388	0.509772876823033	0.493773171884321
SDC2	0.266640629465974	0.0986125864154425	0.00685266078560236	952.566764575002	0.422588187230212	0.228246106300498	1.85145847208387	0.0641036237862719	0.375007904963054	0.585996389771597	0.76800560016362
CPQ	0.17448683746495	0.0584675300525704	0.00284193190241784	1827.21480752621	0.290201195473826	0.185311036714109	1.56602218960945	0.117343422462885	0.485841184094125	0.366070451539962	0.51607316847795
MTDH	-0.0175811562014875	0.0759392813406567	0.816913981984909	833.471472373422	-0.0982179829788525	0.143940124985268	-0.682353047761387	0.495015737166538	0.831505242763287	-0.0923017195247888	-0.223088488137103
LAPTM4B	-0.229882789091709	0.0887084509612735	0.0095574702167177	108.077380904159	-0.345300354605861	0.220866123909917	-1.56339210601032	0.11796039576161	0.487147630991658	-0.598961671195266	-0.693286215910852
MATN2	-0.97740467508746	0.221005830813301	9.75522930629653e-06	475.036512599465	-1.43616387105286	0.364921543615306	-3.93554147783294	8.30093255660851e-05	0.00652632778572274	-2.38293006312503	-2.76919937542576
RPL30	0.54392076637404	0.523459238310365	0.298763319748629	196.563951583172	0.855943917240494	1.00342562481189	0.853021784649919	0.39364722360862	0.774357434052931	1.24772818548354	1.59268150976742
ENSG00000288752	-0.119773684713502	0.237645421063969	0.614260216368161	42.6419283167032	-0.177754274138067	0.396019757822018	-0.448852034847096	0.653538399009949	0.902796289925353	-0.33618520196486	-0.374446042026334
RIDA	0.233516677158058	0.142008115123756	0.100095738109668	289.701490526311	0.331054034646434	0.272840280754665	1.2133620216588	0.224991439809404	0.631864541262711	0.506945749194838	0.593816117218398
POP1	0.150685184622793	0.0924306261615914	0.103048313031484	80.7727559538304	0.202818377510985	0.227156616954292	0.892857008659342	0.371933752369042	0.76048353433257	0.309267571060374	0.349783674889068
STK3	-0.32180897956456	0.0505174592861135	1.88717049390257e-10	2082.57111992694	-0.420991477584313	0.180539343409931	-2.33185448463947	0.0197083476057647	0.207572712473459	-0.818344436123453	-0.837326415147878
VPS13B-DT	0.145127523116247	0.107103587943751	0.175411127368657	354.296667486637	0.21828869922799	0.221010902191096	0.987682947148226	0.32330794866545	0.719478903509635	0.296004156775833	0.379223695524153
VPS13B	0.0399529597127896	0.0450249119589588	0.374889249719215	2015.29769866486	0.0806385397686004	0.147547146959483	0.546527272335156	0.584703546172764	0.873601754399883	0.0450040185031635	0.11727545624141
COX6C	0.217611337803598	0.233711217625698	0.351795590853809	211.209604017193	0.285098882756843	0.438451394268771	0.650240565963573	0.515536841447956	0.842309954920476	0.468987499138419	0.506363467902717
RGS22	0.304692189147087	0.191946070909193	0.112425621431587	89.888634616062	0.467914857148347	0.327195958836125	1.43007529436725	0.15269541006819	0.542622706924461	0.676806814197244	0.854262248352308
POLR2K	0.238118305171909	0.315301759554458	0.450124391096724	24.859056148966	0.380475351485457	0.538077542765266	0.707101339948391	0.479503503341417	0.822838420965186	0.517927580070859	0.68786487807607
SPAG1	-0.149100521736301	0.0846484343895032	0.07816918772086	477.302343080363	-0.187998276077805	0.191239861353723	-0.983049635923325	0.325583010056175	0.721451078803635	-0.406173989268738	-0.393940376663229
RNF19A	-0.0698691579000316	0.109275789961505	0.522573356123651	2917.27162380645	-0.0875703121856061	0.222815915491175	-0.393016414435955	0.694307357929923	0.917849513859562	-0.217087553966434	-0.202825971713531
ENSG00000253666	0.00282188971717022	0.210338377148482	0.989295939579449	30.7634311870624	0.0641124159592201	0.414678674638168	0.154607458449996	0.877130789712699	0.975164900264247	-0.0436096481622336	0.0858262443332104
ANKRD46	0.0703046206632758	0.134937956710222	0.602356729148829	186.430544425549	0.11781340152425	0.276713385955561	0.425759675909463	0.670282972797969	0.910454286000525	0.117438558270664	0.188019214335963
SNX31	-0.0961976230876181	0.21815594932955	0.659243363441093	156.330211048217	-0.234672328124792	0.396964765871133	-0.591166643240509	0.554408770379902	0.858315653557815	-0.279920697159441	-0.482761092904436
PABPC1	-0.0652692996574957	0.0835819212463686	0.434860063967832	289.040028758575	-0.0995182925860781	0.233473380247834	-0.426251131843976	0.669924862649091	0.910404291061481	-0.206109946667203	-0.225562977185811
YWHAZ	-0.00160295518139864	0.108128638300258	0.988172177448485	422.175013972203	0.00871306444055162	0.225063439052619	0.0387138154345652	0.969118558543257	0.992873806720552	-0.0541695843809885	-0.0195987159045021
ZNNT1	0.254584615380725	0.136850753055519	0.0628418955443659	77.9315152403752	0.417224067070803	0.364820828020336	1.14364102876151	0.252772538978865	0.660186133856634	0.557224592632715	0.7577976800524
ZNF706	0.149547154873986	0.136810768440962	0.274352129757633	656.734372243811	0.218286118663677	0.28261475294511	0.772380480455926	0.439889111338035	0.796983946737882	0.306551651782314	0.37921878471053
RRM2B	-0.167630768693896	0.122853712604159	0.172418247311496	118.987537184017	-0.206147283942558	0.272293814285492	-0.757076632399804	0.449003952817863	0.803390637684318	-0.450396607343614	-0.428477936761757
UBR5-DT	-0.255300453980455	0.164907809491953	0.121588479828772	67.5925290868395	-0.286132770836186	0.338724615422594	-0.84473568736422	0.398258429379736	0.776302427568154	-0.65962118044533	-0.580690310087342
UBR5	0.0786212882981527	0.0642121674345636	0.220801894917515	2764.72344774893	0.137673349687257	0.17419226516555	0.7903528297104	0.429321741828396	0.794010550659352	0.137286368033508	0.22581269364596
KLF10	-0.676095369958221	0.482198167403843	0.160882093333964	15.9569535050448	-1.03797505884575	0.764391125436571	-1.35791092322392	0.174491950894725	0.570231301891589	-1.66385241922586	-2.01144610678162
AZIN1	0.0124813668291672	0.140984393744074	0.929455337377377	320.401232681357	-0.0225222722570852	0.241738128510688	-0.0931680591549275	0.925770049090571	0.986280924744367	-0.0205572102695061	-0.0790395584250189
MAILR	-0.235118062384674	0.166119404686478	0.156964203038459	906.645913497515	-0.350476924317437	0.272592674621192	-1.28571659089694	0.198541988888314	0.6026279691946	-0.611455702811909	-0.703137227539151
ATP6V1C1	-0.0369827227498233	0.0688167825526258	0.590985484627087	332.97769016124	-0.0587457453114931	0.197717861259367	-0.297119061157708	0.766375612430788	0.941450460842151	-0.138603750441312	-0.147972823919037
BAALC-AS2	-1.31793810938997	0.340376485199032	0.000107945485428402	30.7896512769246	-1.83866510059718	0.556753269955257	-3.30247741651332	0.000958348046097925	0.0349352689987326	-3.19561648016784	-3.53515917381873
BAALC	-0.444487603680921	0.0974921981168008	5.13459080588918e-06	1801.72645463985	-0.60356283108547	0.236903013987531	-2.54772120002339	0.010842908767335	0.150918763656351	-1.11111818882434	-1.18475968206832
BAALC-AS1	-0.999123644696648	0.0943944115848345	3.51414763630088e-26	617.808671339896	-1.37996870731614	0.239166035974974	-5.76991921821432	7.93095421364255e-09	5.24344222897413e-06	-2.43476259942122	-2.66225998461901
FZD6	0.138058445945568	0.0705425560618772	0.0503363631878622	92.1608053591939	0.207923306368267	0.239008873338612	0.869939694973979	0.38433336109694	0.768781286829608	0.279133734024526	0.35949835397902
SLC25A32	-0.0803966127915705	0.0682230411035921	0.238622102042045	163.649575877472	-0.0529699948091358	0.210873515579685	-0.251193207755478	0.801664735677025	0.951939532525125	-0.24221142943525	-0.136981571307555
DCAF13	0.122272804465769	0.0946521329220866	0.196422100044501	46.6675297276109	0.156582505381703	0.277746584852626	0.563760326575343	0.572917255301387	0.867833227681295	0.24146114413268	0.261796814986151
LRP12	-0.206676066591054	0.0758584157137718	0.00643994111652036	364.941438060007	-0.264798835171939	0.185758524449278	-1.42550031529909	0.154012629032338	0.544110266578313	-0.543578597873865	-0.540091832714205
ZFPM2	0.132417234521227	0.147504576056801	0.369336917450463	1623.627475705	0.237595572178206	0.261535057876737	0.908465481098852	0.36363234333427	0.752565798775889	0.265670927032845	0.415964672761137
ZFPM2-AS1	0.526598864021382	0.658691560606254	0.424022579747061	18.2102658055574	0.837864536682926	0.966391681901617	0.867003051013662	0.385940338002384	0.769516205331853	1.20638929378798	1.5582764504273
OXR1	0.478016646200169	0.127993194038459	0.000187936376456288	863.084847828716	0.716181145521488	0.261823348365453	2.7353601196859	0.00623120637380083	0.108842984138206	1.09044734930907	1.32671296957209
ANGPT1	-0.337390887083721	0.405249455787569	0.405097937797507	561.472423117913	-0.496447152096692	0.55902518636692	-0.888058649598741	0.374509203906386	0.762127715163288	-0.855530812898399	-0.980918555978204
RSPO2	-0.238624077714632	0.3949466046831	0.545715159609827	20.0773430280859	-0.338693626797376	0.703332813776607	-0.481555275345011	0.630121904219153	0.893025732911194	-0.619822843155813	-0.680713613571342
EIF3E	0.0464969767602252	0.1114927260446	0.6766488203113	1085.81110541188	0.0874481732975079	0.222492622903116	0.393038529351991	0.694291024308211	0.917849513859562	0.060621380064857	0.130234188145998
EMC2	0.195579972131238	0.0445987804828578	1.15814820341221e-05	587.930385184053	0.326985194711979	0.181516290041195	1.80140964008117	0.0716383378308676	0.395138272184289	0.416409426540342	0.586073115241939
TMEM74	0.0543459870260005	0.372193644175757	0.883909266927714	56.825291899704	0.0425429614783017	0.592082588467783	0.0718530865573943	0.942718824997579	0.988824338378542	0.0793531208799413	0.0447795746761893
NUDCD1	-0.209430763699576	0.11619563925411	0.0714828422551959	93.6717233385085	-0.281343427440137	0.272715395231619	-1.03163749593671	0.302241968126769	0.704686053249421	-0.550152709833675	-0.571576190097633
ENY2	0.149107353295989	0.10897729837846	0.171236233839598	106.70226377543	0.255688490161406	0.248781993986739	1.02776123811852	0.304062153774695	0.707060285310388	0.30550206095619	0.450395493820843
EBAG9	0.306510590330987	0.0948606529887226	0.00123285981820346	86.6587371143058	0.510201075840299	0.251038857722301	2.03235897609398	0.0421173279854896	0.303265611657894	0.68114644665042	0.934732918170529
SYBU	-0.200682754876597	0.155472417962423	0.196775362949011	469.542781080754	-0.209724051636847	0.295768860644722	-0.709080905879299	0.478274271271966	0.821947971131161	-0.529275500049068	-0.43528452531583
CSMD3	0.0962626543402614	0.697466801399713	0.890226552826441	93.8587378410287	0.19111034029235	1.22684375831356	0.155773984256198	0.876211177819331	0.975047307600859	0.17938766299113	0.327503281267127
TRPS1	0.277937952652008	0.0630082122171532	1.02828501458469e-05	10415.3133444963	0.431944538917754	0.168142628955432	2.5689174815522	0.0102016746893471	0.145117135999712	0.61295756355777	0.785810736461953
EIF3H	0.101427390949131	0.0624372336317033	0.104275613069714	434.50862279866	0.186021305848585	0.174308147817237	1.06719799491892	0.285882437800881	0.69175845247277	0.191713358111872	0.317818849244461
UTP23	0.00504353688462105	0.130892816514287	0.969263671129238	470.964986205134	0.0210152375146862	0.259364712632194	0.081025816123599	0.935421421703111	0.98763613050285	-0.0383076651714973	0.00381231818930046
RAD21	0.219586216786759	0.178002403940887	0.217346859017913	177.686921518653	0.335522396017507	0.328107742269775	1.02259822854663	0.306497847518501	0.707403406473384	0.473700567410865	0.602319408447616
MED30	0.385479129689685	0.147557956214961	0.00899112638571767	55.2513457502978	0.55981016364443	0.325220378231911	1.72132560292774	0.0851917560524634	0.424869117099064	0.869605648731333	1.02913900715547
EXT1	-0.288093070798828	0.0734873826374017	8.84363856461912e-05	1713.05468222786	-0.377975578273515	0.178494393699094	-2.11757675095783	0.0342109288739899	0.274492510489975	-0.737881085591404	-0.755467163187101
SAMD12	0.06075550977753	0.0517005224811238	0.239937489120696	615.930649119383	0.118364192454444	0.160101403280908	0.739307651456163	0.459720204189195	0.810206030526092	0.0946495104710659	0.18906736941943
ENSG00000225885	0.363008200375305	0.365441404483544	0.320543443221824	18.0552601059986	0.41157134060204	0.587224060734952	0.700876152940549	0.483380307867882	0.824799297532349	0.815978553143699	0.747040542164185
TNFRSF11B	-0.0539150862073368	0.222043923880135	0.808150491433267	118.984196301114	-0.0535022023767905	0.367856721487182	-0.145443046848485	0.884361079503657	0.976837423854391	-0.17901300370168	-0.137994362254021
ENPP2	-2.16301793975414	0.454240924510879	1.91845520054142e-06	15.2953905670091	-3.03758898002572	0.792873985146969	-3.83111192563932	0.000127565455538673	0.00879355237350711	-5.21240787353128	-5.81671119296475
TAF2	0.0334964062675866	0.0613014011115492	0.584776203984536	305.401875359469	0.0522473133619128	0.170300760181434	0.306794363725974	0.758999898615488	0.938823853061412	0.0295953896953205	0.0632469553118221
ENSG00000286362	-0.103127007178377	0.268055089434311	0.700442517385507	34.7753195419602	-0.0932877708108045	0.480904755511344	-0.193983880886376	0.846188503355849	0.964118425572368	-0.296457740990589	-0.213706294888779
DSCC1	0.189135983066744	0.182142794561341	0.299086666761468	27.3181757394996	0.230365795705333	0.39916244411613	0.577122921008851	0.563856421483514	0.863004643354656	0.401030782751625	0.402206408877428
DEPTOR	-0.526057160922004	0.323753958961185	0.10419087679037	130.15509046933	-0.782257411448656	0.532204050600318	-1.46984490359718	0.141603764480496	0.525026041083069	-1.30578474586829	-1.52481545010624
MRPL13	0.219748688021647	0.0783674565940377	0.00504602424442025	80.0524552135571	0.297689783570147	0.247871678324955	1.20098345071873	0.229757620959968	0.637837721044301	0.474088306623681	0.53032395085444
MTBP	0.150815676807125	0.117082076845244	0.197704455972541	60.7599452891753	0.108456404850481	0.290227017499209	0.373695067347671	0.708631195580541	0.923884582468598	0.309578991951993	0.170212850628906
SNTB1	-0.184715930802783	0.126777370980609	0.145113546894279	614.169566619591	-0.242303867434197	0.254301194527376	-0.95282237224455	0.340680076931864	0.734695034052105	-0.491170516100347	-0.497283911424712
HAS2-AS1	-0.404973205049471	0.191241234844539	0.0342086186176436	27.5134390647014	-0.722807436264168	0.503674098633788	-1.43506969729986	0.151267237596607	0.54145446320138	-1.01681668474099	-1.41168215344941
ZHX2	-0.200605241624045	0.111244497097193	0.0713438782061876	3524.88602916247	-0.263390705294118	0.227443167437494	-1.15805063859086	0.24684337203763	0.654058762238972	-0.529090513903379	-0.537412161701652
ENSG00000253372	-0.338188095244801	0.194827862593727	0.0825938556766907	38.9162522913671	-0.453638680208328	0.388690438306501	-1.16709503373636	0.243171993220985	0.651336496359532	-0.857433358078411	-0.899454038380969
DERL1	-0.245025959516855	0.0604997390236381	5.12103385134783e-05	104.746324879128	-0.367939394000268	0.204763982560155	-1.79689508574671	0.0723522769473963	0.395982030512061	-0.635100997545664	-0.736368305548148
TBC1D31	0.206111790101651	0.0448795529712365	4.37853246263656e-06	229.738054602952	0.276642660615901	0.159202684127491	1.73767585723846	0.0822679450889241	0.418993947581621	0.441543714540145	0.490271278038912
C8orf76	0.142265261014369	0.0924322205424334	0.123772410835973	148.854976903861	0.176474999104935	0.207323258110294	0.851206954364245	0.394654400356153	0.774919086898846	0.289173339892971	0.299652228493908
ZHX1	0.427509116258665	0.0400728898642379	1.43241735593281e-26	292.546684014218	0.531619410094369	0.161629785157034	3.28911784160243	0.00100501935521431	0.0359476178389919	0.969910628367364	0.975492006051412
ATAD2	0.00927774150535023	0.097877134038207	0.924481889886093	127.034954547891	-0.0127730541038207	0.233597891445185	-0.0546796635226393	0.956393671277734	0.991782056509224	-0.0282026938658321	-0.0604867972828539
NTAQ1	-0.356642889339241	0.112138906577826	0.00147088588899743	142.616248364203	-0.426515514108214	0.277073625112183	-1.5393580458462	0.123716910369261	0.498027210120521	-0.901475907147323	-0.847838656084267
FBXO32	0.0498740929651272	0.303561980329148	0.869497938952711	267.379959747345	0.112635222083086	0.447391031464276	0.25176012517381	0.801226480198619	0.951895694581038	0.068680901368897	0.178165139392424
FAM91A1	-0.0131849461166906	0.106327700529439	0.901312957319207	188.350252270486	-0.000848652674107702	0.243446886086217	-0.00348598697543887	0.997218590446469	0.999469746238367	-0.0818101205729887	-0.0377946625895012
TMEM65	-0.17614216053222	0.191610493548012	0.357953322459479	497.508012866048	-0.251708864932137	0.347141092508999	-0.725090951096813	0.468396235376226	0.815874284509484	-0.470709128348499	-0.515181620695225
TRMT12	0.0750054230349875	0.156699949702236	0.632183136801137	63.7535493550031	0.0637602766067837	0.301550325310898	0.211441577922514	0.832542715563038	0.960826212119198	0.128657069734942	0.0851561231817701
RNF139-DT	0.199065757414303	0.142456093881904	0.162298357650912	20.6254936392885	0.283601079968572	0.394023094393147	0.719757506613564	0.471674312381003	0.81857807822237	0.424728287676772	0.503513149350808
RNF139	0.492008839705514	0.0882031159534219	2.43111723265879e-08	58.98741189511	0.580539879860121	0.292535095076782	1.98451361778574	0.047198611517833	0.322547531620494	1.12383985782948	1.0685876549802
TATDN1	0.0286873995519729	0.0431700700465592	0.506357188003024	349.919480104997	0.058600895854313	0.163765841332052	0.357833449134815	0.720467956992587	0.92790504885404	0.0181186474915723	0.0753378221408788
NDUFB9	-0.0783398999041531	0.0755046646290593	0.299479389574267	68.8738260141941	-0.103948725625007	0.268441945990705	-0.387229817014537	0.698586077914926	0.919752549835068	-0.237303063738987	-0.233994090802863
MTSS1	0.931834699135164	0.228824019330345	4.65558459984896e-05	218.907018091663	1.33867518852262	0.375420208258994	3.56580482103164	0.000362741269564966	0.0183884262606269	2.17348863183246	2.51131906932927
SQLE	0.7123871919084	0.159666691864981	8.13065100975176e-06	50.7257130491955	0.974685234919866	0.328444943391813	2.9675757064621	0.00300158353818321	0.0696300359854462	1.64977498021297	1.8186462250891
WASHC5	0.132271274960852	0.0465589285027103	0.00449803120207932	221.642750917393	0.149293525263277	0.1820978658417	0.819853239757682	0.412299776215816	0.785503145358918	0.265322593094954	0.24792588657105
NSMCE2	-0.0133107701337706	0.0541665225755872	0.805885094109459	1613.00944153717	-0.000776452620856078	0.158981674620593	-0.0048839127069775	0.996103216946203	0.999324988055168	-0.082110400837181	-0.037657265895595
TRIB1	0.740491477717972	0.169044941105111	1.18439080173684e-05	32.0760317217722	1.00037421282417	0.38124236264667	2.62398492622738	0.00869076313372543	0.132780619516845	1.71684613692599	1.86753234739681
LRATD2	-0.0686395175279494	0.228343048508049	0.763720876941042	37.4020180204656	-0.17264482290824	0.469403784493818	-0.367795975685222	0.71302536996167	0.925762014177474	-0.214153005027692	-0.364722756861893
PCAT1	-0.482410012938744	0.202884041753472	0.0174180529506404	252.825417356822	-0.684888065862679	0.357051091129854	-1.91817945072067	0.0550882609199005	0.348828365293841	-1.2016203944844	-1.33952159547846
PVT1	-0.639607801314153	0.160750181780105	6.92368388273541e-05	304.618735731178	-0.924695691038468	0.284579663142561	-3.24933862394531	0.00115673689876508	0.0390365155279305	-1.57677447491568	-1.79587548150433
CYRIB	0.163070946583617	0.301396232902816	0.588471942810782	171.298285381113	0.232322689660497	0.491711834523832	0.472477319740484	0.636586126670284	0.895736622389139	0.338826314773466	0.405930377872679
ASAP1	-0.118214767939282	0.0722318435906291	0.101713691463344	3070.3384121467	-0.135410618644383	0.197375231827356	-0.686056793401647	0.492677295391449	0.829301152814331	-0.332464831627941	-0.29386606998033
ASAP1-IT2	-0.12687796160805	0.165816336247263	0.444169331669147	44.1466373718011	-0.133658490707925	0.357547425635111	-0.3738203134046	0.708538005479961	0.923884582468598	-0.353139629206156	-0.290531770697599
ADCY8	-0.352703387220629	0.142247850950342	0.0131567142999081	2651.67039813465	-0.494262111865219	0.289009051652294	-1.71019595766802	0.0872296429664263	0.428488739259261	-0.892074246284668	-0.976760424642619
ENSG00000253259	-0.383926432045446	0.193792494373133	0.047577675825151	15.9627185779684	-0.515094106901873	0.491647752268583	-1.047689335556	0.294781762574043	0.699168804459957	-0.966588352307237	-1.01640370905311
ENSG00000253992	0.752584268861398	0.180421339054645	3.02920328616086e-05	17.8617661074524	1.05030405643116	0.478196294068567	2.19638685924353	0.0280642654144042	0.248962338932505	1.74570570287882	1.96254883464156
EFR3A	0.227617029076755	0.0603613667166701	0.000162656055610208	1036.94314703483	0.380163769245267	0.167546299228808	2.26900725945669	0.0232678844123676	0.228792747481847	0.492866180559153	0.68727193710506
KCNQ3	0.124022512958059	0.23328341916085	0.594976198549021	1498.6863555688	0.266343110761039	0.392125645451726	0.679229001852745	0.496992773944214	0.832109569989732	0.245636840796301	0.470671235725253
DNAAF11	0.110482626160952	0.117803100183714	0.348317188035713	280.578115324584	0.17531900969375	0.233249689156638	0.751636627374089	0.452269610374833	0.805390674010155	0.213323766719318	0.297452380763409
PHF20L1	0.130519772273178	0.0833764580386968	0.117482783200122	496.717494689747	0.200640342815216	0.171512013138253	1.16983259157179	0.24206834512578	0.650270503920441	0.261142614566261	0.345638875087208
NDRG1	-0.868072866419403	0.281648844893356	0.00205538512571264	373.577791305425	-1.18880483218757	0.445257866005066	-2.66992438079477	0.00758683311694506	0.124070036480035	-2.12200861781308	-2.29847514992605
ST3GAL1	-0.429961873417745	0.162088345951514	0.00798652286762088	633.055911775572	-0.551819585576149	0.301985524186375	-1.82730475926914	0.0676539600580733	0.384686023864221	-1.07645238954184	-1.08629229119007
ST3GAL1-DT	-0.0578419709249482	0.207443310539736	0.780373245867398	31.6015899482709	-0.0273502074343336	0.414842919130847	-0.0659290689874521	0.947434297218835	0.989068321550847	-0.188384553011757	-0.0882271185703782
ZFAT	0.194614430083256	0.0893380045232016	0.0293758360775615	195.741642014045	0.402844041643001	0.268162560633693	1.5022381972004	0.133035603325071	0.510765433010308	0.414105150870359	0.730432493143443
ENSG00000289405	0.252804598999417	0.118127308857132	0.0323464499076964	949.919288117436	0.420385255820668	0.244362653904875	1.7203334842824	0.0853718402077503	0.424948033151937	0.552976565891477	0.763813421918007
KHDRBS3	-1.00293568172986	0.685167597589873	0.143253647609406	36.0342311399997	-1.52781047712139	0.88189180582974	-1.73242394024053	0.0831981085299041	0.420617479515973	-2.44386006359387	-2.9436028573409
TRAPPC9	0.00368689672223425	0.0479520509051105	0.938713316922792	1489.21251282914	0.0537162766261962	0.167437609668716	0.320813685363023	0.748351587735902	0.935761162621965	-0.0415453003688891	0.0660423922525516
ENSG00000259891	-0.0542496801646003	0.14640156820301	0.710969782459774	198.119116791862	-0.0806694818550077	0.257779501132862	-0.312939863334711	0.754326350954133	0.937208928211379	-0.179811515497885	-0.189693692304712
CHRAC1	0.39321837417728	0.191766154148489	0.0403147105994919	29.9147816520793	0.55153587864618	0.400340410398855	1.37766726595671	0.168306042308174	0.562115128673337	0.88807543242856	1.01339304365548
AGO2	-0.0432626520417542	0.093681323979438	0.644220030251406	1045.65026578697	-0.0384090563822035	0.218350640141407	-0.175905398570525	0.860368264041836	0.968896820145118	-0.153590863956303	-0.109272106979876
PTK2	0.208429295683276	0.0448663819940972	3.39161546964962e-06	3802.36409151805	0.330546575779265	0.158591122243996	2.08426910095706	0.0371356963106713	0.284436690440546	0.447074464586658	0.592850423046408
SLC45A4	0.193041568410542	0.193650953436311	0.318835781432427	100.229490996302	0.35443658830829	0.348659124911848	1.01657052112978	0.30935778367237	0.709033646545023	0.410351500894931	0.638313114430117
PTP4A3	-0.348434220404676	0.172449313627641	0.0433313204727993	51.8733302439632	-0.495548796979907	0.359919843195431	-1.3768309982032	0.168564504630604	0.562345353589004	-0.881885837353483	-0.97920898628343
TSNARE1	0.433387639424561	0.0650682600496367	2.72883488366055e-11	168.219029704441	0.628273893787053	0.177298000223716	3.54360394925094	0.000394697679858498	0.0191712200611872	0.983939782182997	1.15942547856984
ADGRB1	0.919382438537055	0.0621515423906923	1.63531696955829e-49	305.192282792567	1.28669616655824	0.202524466209784	6.35328753428448	2.10761224668749e-10	2.55460167733913e-07	2.14377118846221	2.41240299588131
JRK	-0.138818341265618	0.122269428201588	0.256229570570811	77.3437907280032	-0.228235611952246	0.264890609902056	-0.86162213162874	0.388895488157195	0.77095336993954	-0.381635463636968	-0.47051202269062
LNCOC1	-0.315024382069379	0.20892326292801	0.131593608027313	22.0091221794875	-0.499618866699736	0.414947882644879	-1.20405209327775	0.228569444640474	0.636351466059507	-0.802152926938078	-0.98695432854133
THEM6	-0.247760409830356	0.173258802064407	0.152716484215376	20.3091542596288	-0.391417796228979	0.409591408790875	-0.955629898059763	0.339259250833099	0.733741533638642	-0.641626790328427	-0.781047702572728
LYNX1	-0.0987922312433915	0.181134010851676	0.58547182855366	37.4992482022082	-0.282602443885156	0.392506008066824	-0.71999520536522	0.471527947632319	0.818421718175666	-0.286112755246378	-0.573972098262912
LY6E-DT	-0.146139607068075	0.249045947827642	0.557339533997254	50.6433274805339	-0.201556490032485	0.449554181113095	-0.448347492917163	0.653902429894973	0.902886922614618	-0.399107737058236	-0.419741656423423
LINC02904	-0.329789722637858	0.256195816676389	0.198004910429254	34.5362409195876	-0.531203246944412	0.429456060868675	-1.236921062122	0.216116389855058	0.622661652448768	-0.837390558589701	-1.04705940089593
ZFP41	0.273230032535146	0.155276121919648	0.0784689114845044	46.593266994282	0.432496851779899	0.339860560924201	1.27257146461415	0.203170149768154	0.608422859456003	0.601722065524125	0.786861787781765
GLI4	-0.00850369878730636	0.198316818536891	0.965797699814123	77.5205444634318	-0.0700425688383306	0.339956085868753	-0.206034166616955	0.836764222713888	0.961282944614144	-0.0706382774110956	-0.169470677927815
MINCR	0.303702985972617	0.250474725690649	0.225317405904818	17.222497182893	0.153961484033853	0.57963658418985	0.265617264736736	0.790533987767843	0.948436753322355	0.674446071014321	0.256809011630977
ZNF696	-0.326108571376822	0.0849059792458211	0.00012262407768945	78.3379500674564	-0.344991170977605	0.27803654879277	-1.24081230498491	0.214675094496794	0.621135717019271	-0.828605454609966	-0.692697839498106
TOP1MT	-0.341793670244305	0.095702525357976	0.000355054443198084	41.7721708947198	-0.512566490707544	0.299966363341017	-1.70874655744262	0.0874979059919128	0.428510359927305	-0.86603809856073	-1.01159365569547
RHPN1	-0.281521824627081	0.151865897389585	0.0637745414392146	447.260970714149	-0.456464094424936	0.308394540279485	-1.48013027082536	0.138838484563595	0.521002517538052	-0.722198741454592	-0.904830801344351
ZC3H3	-0.0317696288484756	0.114210870089073	0.780884610987706	152.388086424469	-0.0198708588460818	0.245606656083694	-0.0809052130871833	0.935517334115209	0.98763613050285	-0.126162650162652	-0.0739939189767922
ENSG00000287576	0.49105145831058	0.432813847072398	0.256561483604225	106.876270099609	0.729538417717932	0.607832494401424	1.20022937970166	0.230050268024887	0.637837721044301	1.1215550576389	1.35213185718704
GSDMD	-0.095202643968512	0.140520624957279	0.498089128642081	47.9512725653337	-0.25794637023693	0.291379197271528	-0.885260075710061	0.376016377533634	0.763035167492472	-0.277546169627379	-0.527051592648213
MROH6	-0.471317544998721	0.313483784274475	0.132714533753809	36.8136178367753	-0.710215614488406	0.504459329168827	-1.40787487399349	0.159168124352664	0.552002949143894	-1.17514810977378	-1.38771991790622
NAPRT	0.294063946410152	0.2238326308712	0.188924592286562	45.6455186873068	0.325123410052686	0.408962781530336	0.79499510648885	0.426616348702822	0.792785842836661	0.65144240753617	0.58253013922694
EEF1D	0.00594322272042861	0.126858099588833	0.962633276391959	537.390053337452	-0.0330267255612322	0.243037936145243	-0.135891236096964	0.891907263787972	0.977897719870048	-0.0361605560047743	-0.0990295319815762
TIGD5	-0.0580192121849689	0.165552814480648	0.725995440493868	29.3711822878785	0.0697013552897893	0.418143021932658	0.166692618634719	0.867611913752473	0.971764528766352	-0.188807541035983	0.0964619953040083
GFUS	0.596054383543602	0.219847307312674	0.00670361622239707	12.9831699526821	0.653329130492526	0.625531924270467	1.04443770996097	0.296282924306169	0.70040592029174	1.37214557971619	1.20710559144139
ZNF623	-0.16144082262511	0.0742722284045295	0.0297324490048562	84.5408142419934	-0.221543531881569	0.254144006377424	-0.871724401607799	0.383358744931491	0.768253766080505	-0.435624239682762	-0.457776995004943
ZNF707	0.285662297306945	0.166587963181758	0.086384920343461	16.2345303598051	0.342923680311341	0.411236877777129	0.833883581076086	0.404346590315187	0.780678230147791	0.631391788656643	0.61640405169696
SCRIB	0.301838690259487	0.163901585854718	0.0655358872861554	160.571842357941	0.410957342788209	0.291563528899068	1.40949502271415	0.158688844179035	0.551085897129074	0.669996910812137	0.745872104387663
NRBP2	0.108412761904566	0.148528530053445	0.465443954215473	390.516244646039	0.150973763365488	0.270109817093304	0.558934751021422	0.576206251681634	0.869341310252822	0.208384015150629	0.251123379506608
PLEC	-0.0743430713964534	0.133786617842794	0.57842695535294	785.826232046084	-0.144826777966757	0.251305934486541	-0.576296688984528	0.564414660471168	0.86314911539829	-0.227764592880436	-0.311785020201592
PARP10	-0.118765287043208	0.230593304457968	0.606523518595129	150.562905908052	-0.203918930452112	0.35634461652754	-0.572252030742695	0.567151242558143	0.864665201487575	-0.333778650927356	-0.424237380298806
GRINA	0.179337358261868	0.205465726487082	0.382753866094991	309.63395418039	0.242338648356636	0.339551275276731	0.713702659956535	0.475411061261297	0.820267364892713	0.377646267510317	0.42499074624048
SPATC1	0.425456627131982	0.2671009007971	0.111189680774994	46.714855880845	0.533632168107453	0.436959735650432	1.22123876542794	0.2219956306653	0.630280391963065	0.965012342717971	0.979322284343135
OPLAH	0.326247862242468	0.339553737285557	0.336645879141932	43.9514149940073	0.434974845819481	0.514828320242527	0.844893003583353	0.398170581127268	0.776302427568154	0.728249641744302	0.791577410184026
GPAA1	0.0760485938208752	0.129517073883545	0.55708926087973	90.5536506203054	0.0370714593190735	0.276026103522142	0.13430417937302	0.893162048523991	0.978325459674308	0.131146607157555	0.0343673066303656
CYC1	0.224565529976746	0.175893110701831	0.201702568254646	54.6983187407882	0.217126525806949	0.357042730475136	0.608124762876441	0.543104729716552	0.854684946136231	0.485583747704139	0.377012079623536
SHARPIN	0.0550486065557456	0.131216286104053	0.674831963691505	96.0421966541101	0.0514404457736383	0.253710613269478	0.202752439524479	0.839328533498585	0.96170160580697	0.0810299293535128	0.0617114863743875
MAF1	0.123585340649794	0.221527243711362	0.576927186673734	27.4555783370546	0.0673468756802254	0.481828222138473	0.139773621771932	0.888838855447196	0.977235833730304	0.24459352474846	0.0919814208493573
WDR97	0.230312084962748	0.194843242297893	0.237190687353407	20.0750705844737	0.273321454052401	0.408447360429792	0.669171796739722	0.503385894912867	0.835880526691379	0.499297958150108	0.483951022290427
MROH1	-0.122621591528583	0.097371762975007	0.207917060028392	463.8166732844	-0.192882907208282	0.194278865774006	-0.992814665866188	0.32080028148078	0.717215442892442	-0.342981759813462	-0.403235829201746
BOP1	-0.0402306737419952	0.225244406730758	0.858244742841099	33.9213902954657	-0.122416848322106	0.435868834756421	-0.280857080296913	0.778820021074808	0.945965528729277	-0.146355017684616	-0.2691389263945
SCX	0.518059841536686	0.141514175493018	0.000251396044173996	19.7110251868843	0.312348923954111	0.472713836374521	0.660756889093137	0.508768234061012	0.839674887094199	1.1860108319716	0.558220293496243
HSF1	-0.267833329745126	0.190863716553082	0.160536337130535	145.658244511298	-0.359355949017516	0.325885891019058	-1.10270483908891	0.270155364645198	0.679241102638619	-0.689531012709803	-0.720034010629474
DGAT1	0.0993344940334036	0.20127237117839	0.621636250135719	92.3561859661362	0.114988711051228	0.352608312985182	0.326108905594804	0.744341959342531	0.934170031698856	0.186718638873315	0.182643828656551
SLC52A2	0.0372464648275084	0.185271258081145	0.84066927599218	25.3638531780554	-0.0821252644910379	0.391068566395964	-0.21000221328933	0.833665945599149	0.961282944614144	0.0385449416270001	-0.192464046511232
FBXL6	0.376124819868503	0.231707247525467	0.104530412161989	21.0540850413143	0.398111905080424	0.479933924795138	0.829513990390154	0.406813623545002	0.78247872976224	0.847281495603592	0.721427237751942
ADCK5	-0.0568165512001641	0.144835732376646	0.694849349615705	35.1656409425364	-0.206191499014844	0.352472108980473	-0.584986708909404	0.558556653710374	0.860888685834205	-0.185937378672454	-0.428562078039767
CPSF1	0.431368272643175	0.126173265264008	0.000628849092230481	53.5880216690168	0.51263618023634	0.282983217013219	1.81154269729146	0.0700568859659851	0.391012051563796	0.979120543339031	0.939366921585547
VPS28	-0.0455418236733774	0.200212473462465	0.820060265836986	107.372225131136	-0.102507300616914	0.351316820077312	-0.291780224454827	0.770454666231602	0.942653358036563	-0.159030129651089	-0.23125105916083
TONSL	0.129286245296361	0.168439945406318	0.442753994354759	16.3236399730489	0.0121334735787568	0.46810194225599	0.0259205794367787	0.979320685543614	0.995791543201567	0.258198790206788	-0.0130896776665641
ZFTRAF1	-0.186842345847197	0.258623776552593	0.470018809793375	65.91631814777	-0.299374929618102	0.420280841490394	-0.712321143539312	0.476265934030708	0.82057427274066	-0.496245226685316	-0.605890136886298
TMEM276	-0.243033150219782	0.252623225681879	0.336030501261439	140.826283745106	-0.376368930509781	0.396452188278475	-0.949342547821713	0.342446420299363	0.736163639263114	-0.630345138401304	-0.752409712658089
KIFC2	-0.178259824397377	0.231423449838536	0.441136458476141	179.818021356089	-0.273407082819375	0.360440325644553	-0.758536332832511	0.448129970811653	0.802415329148908	-0.475762954157411	-0.55647332710122
PPP1R16A	0.0872442150212032	0.309288871437276	0.777882143267446	131.802447545644	0.125276589880609	0.452016177999128	0.277150677294676	0.781664410418099	0.94749776828864	0.157865068146558	0.202221661009921
GPT	0.461544267923988	0.341035929016589	0.175940759159617	123.505912978131	0.634606332628995	0.476071762547985	1.33300561502013	0.182529961149362	0.580864866422892	1.05113585524429	1.17147610903425
MFSD3	0.320662515315899	0.262152536164756	0.221257718994037	33.1318805513461	0.387443197873364	0.472674652594554	0.819682620480393	0.412397060119234	0.785503145358918	0.7149201559304	0.701124689035048
RECQL4	-0.494532033296862	0.226123172415826	0.0287423124648036	21.6091717729468	-0.84206097206692	0.513144004422979	-1.64098374882856	0.100800788680668	0.456032056255354	-1.23054971624787	-1.63862161980715
LRRC14	0.108343867433863	0.11289304155604	0.337204370620377	30.1378951283167	0.0210798356614495	0.315306640108341	0.0668550324668275	0.946697111794211	0.989061161546243	0.20821959781327	0.00393524845594169
LRRC24	-0.339835374989274	0.323076651934899	0.292858150643711	53.5829037809112	-0.511680923204399	0.489921757522021	-1.04441355246689	0.296294096084914	0.70040592029174	-0.861364607519879	-1.00990842082814
C8orf82	0.659121401519848	0.215444188839829	0.00221810198463695	32.0713806865277	0.903085826859143	0.454827486773759	1.98555683884681	0.047082552976353	0.322114643951578	1.52265564336873	1.68239255891935
ARHGAP39	-0.396578203621945	0.195736986959695	0.0427568965687726	936.064070568657	-0.586086823930261	0.340317631369521	-1.72217590247001	0.085037658698788	0.424688276134738	-0.996781930605382	-1.15150284225078
ZNF251	-0.148052004719723	0.104749195817924	0.157539572582629	343.939251176992	-0.212232612361644	0.210987859671622	-1.0058996412967	0.314463848832945	0.712485795398628	-0.403671693013581	-0.44005831611691
ZNF34	0.273266672132876	0.106569606699881	0.0103411456562787	36.4029877181056	0.29128455955607	0.362744636538783	0.803001699309556	0.421973752378246	0.790623242089602	0.601809506287358	0.518134810214947
RPL8	0.242301557312956	0.640104220554593	0.70503353930211	115.865292003427	0.633487782134909	1.166166957723	0.543222201537783	0.58697682221664	0.87471826034318	0.527910952778614	1.16934750755914
ZNF517	-0.0442977628977732	0.132353206696036	0.737856277196065	30.5742461870969	-0.08753765244137	0.329380716592883	-0.265764351194752	0.790420699749882	0.948436753322355	-0.156061166276377	-0.202763820223611
ZNF7	0.0262513032147858	0.110536857884247	0.812277343990791	71.1612655931017	0.00981186316521232	0.243026892358065	0.0403735696490574	0.967795301428079	0.992771973658351	0.0123048794311917	-0.0175077020445733
COMMD5	0.12824968438362	0.139377297282979	0.357488139661563	22.0304950676265	0.107101111913755	0.339995880880261	0.315007086663716	0.752756273212329	0.936688313585698	0.255725027311969	0.167633728309819
ENSG00000286681	-0.24247638063693	0.113532048060216	0.0326995746052748	32.6052992016096	-0.267332891898415	0.343203427644616	-0.778934213253941	0.436018468680156	0.795379010486707	-0.629016402271964	-0.544914142403854
ZNF250	0.0489985749597656	0.0727198056739582	0.500438738077898	79.0472139528376	0.0155724929366215	0.227091983150493	0.0685735036551317	0.945329110226233	0.989015795447816	0.0665914689691355	-0.00654522418252941
ZNF16	0.121807119184122	0.168850392720637	0.470669107927189	57.0993190873527	0.139947189796882	0.319571680035309	0.437921125493409	0.661443461015857	0.906832411096428	0.240349781591183	0.230139811140528
ZNF252P	0.24085573938754	0.125520536283638	0.0550026559948114	132.449202194857	0.35627804871239	0.255066848599961	1.39680264474968	0.162472926774821	0.555581451008267	0.524460493965637	0.641817413389577
C8orf33	-0.350858680391335	0.218575594006355	0.108448653182928	32.4337048306899	-0.548989374991386	0.404333822488946	-1.35776268137053	0.17453900007022	0.570231301891589	-0.887671835147963	-1.08090640073858
WASHC1	0.461184961268103	0.305521590393778	0.131170954525049	95.2763718804583	0.669036688831147	0.447809941534542	1.49401928536582	0.135170578688326	0.514820643637982	1.05027836634782	1.236997073343
ZNG1A	0.18273248203627	0.0791598308982401	0.0209769492682515	167.666143741653	0.269522537636611	0.211705320805676	1.27310233210438	0.202981731520716	0.607983790150084	0.385748764057499	0.476721684742206
ENSG00000287480	0.526904660510258	0.23538602853632	0.0251903947460254	21.7605861393049	0.709072177655117	0.467363800407045	1.5171739382416	0.129222774452142	0.505045472914265	1.20711908014038	1.31318460445411
KANK1	0.0910122872098118	0.0569761508336284	0.110182109383377	5326.81820900426	0.137387664952722	0.15991778503044	0.8591143563336	0.390277427516135	0.77179948106352	0.166857609781688	0.225269035625545
SMARCA2	0.0106551899988252	0.060373354872202	0.859910349650782	3168.04877287154	0.0573730611351719	0.172043893467605	0.33347920683959	0.738772582611412	0.93258219239807	-0.0249153993800026	0.0730012527967357
PUM3	-0.168071644001374	0.0997852574380924	0.0921172499632677	513.39464896626	-0.212101286672905	0.20602208977962	-1.02950750038401	0.303241257093568	0.706268067962521	-0.45144876063579	-0.439808403344757
RFX3-DT	-0.077331574972159	0.160603455310308	0.630156705740194	906.413798956222	-0.123288949742493	0.26566110005007	-0.464083562551145	0.64258787795539	0.898252046585938	-0.234896686292157	-0.270798535307729
ENSG00000237359	-0.384078890074814	0.200451656154582	0.0553565130831474	35.7028729924197	-0.625903723987317	0.405182771658179	-1.54474416921987	0.12240815654627	0.4954368947076	-0.966952194905809	-1.22727439896096
GLIS3	-0.0181543137881242	0.107439020435594	0.865817731074401	11849.3965647336	-0.00951563964135553	0.226920513215754	-0.0419338009883141	0.966551470795192	0.992756233664756	-0.0936695657876343	-0.0542879378960717
ENSG00000230001	0.184460780162121	0.127157753591725	0.146878692524382	55.87863648736	0.261706213047179	0.305604829704654	0.856354964350855	0.391801467280586	0.773236409985905	0.38987336466935	0.461847219853058
SPATA6L	-0.481484077605825	0.19670116697293	0.0143733520957826	322.808402066864	-0.692216355304084	0.335105465284235	-2.06566716158135	0.0388599180351702	0.291821691755968	-1.19941064063258	-1.35346732953114
CDC37L1	0.170582303898419	0.0522096387125522	0.00108595075703916	152.485369204893	0.246518421676997	0.185005079730274	1.3324954214036	0.182697445007587	0.581092135936006	0.356752243473531	0.432944854438898
AK3	-0.0407551575021438	0.0718841093665207	0.570743788612868	1440.5129392016	-0.034459716183175	0.168748784684761	-0.204207196203215	0.83819158808982	0.961282944614144	-0.147606703377991	-0.101756512987634
ENSG00000287759	0.0370591453347314	0.143318765511926	0.795960506397039	259.336516749035	0.0827466668324152	0.263002897193868	0.314622643762818	0.753048184433173	0.936843664468465	0.0380979018003852	0.121287221826858
RCL1	0.257031692427971	0.103829163364946	0.0133040437068646	357.193602765956	0.388623433247194	0.222849088205597	1.74388612659997	0.0811789482409156	0.416636486296442	0.563064566266516	0.703370676829964
JAK2	0.048542173145986	0.0996137520621425	0.626042961067927	316.671324455657	0.0933406256986078	0.227976209660438	0.409431430751635	0.682223077687846	0.913293572477655	0.0655022615157408	0.141447524458775
PLGRKT	0.0404655598592196	0.116162094834367	0.727574153668248	232.398627765591	0.091154889734916	0.268684622330689	0.339263516252617	0.734411224324085	0.930777727633993	0.046227343834584	0.13728806914485
ENSG00000286162	-0.147463870121442	0.155348963314707	0.342497186448846	744.760827061748	-0.242007944350598	0.275860360697465	-0.877284230828681	0.380332275194536	0.765940802288154	-0.402268103963962	-0.496720769827082
RIC1	0.0881704914006537	0.0422696592400946	0.0369872339165831	587.476911088199	0.142527324984129	0.163554790330174	0.871434732644663	0.383516828204751	0.768253766080505	0.160075635909306	0.235049808136283
ERMP1	0.195671960699365	0.0840509482347739	0.019911248785003	356.985859633793	0.30364004789594	0.217579463447016	1.39553633916319	0.162854164464774	0.555717642736046	0.41662895817016	0.541647303253956
KIAA2026	0.359313193080264	0.0710058571567487	4.18527642706153e-07	868.673752733908	0.531507503062059	0.177270377910531	2.99828718890818	0.00271501696636898	0.0661058520088637	0.80716038160144	0.975279046980444
RANBP6	0.217798663020145	0.121967774000912	0.0741467708685021	54.7863993794424	0.214825551017705	0.352589931032745	0.609278745959861	0.54233969249567	0.854376796265242	0.469434552624868	0.372633324836445
IL33	-0.69854311474815	0.190415418433814	0.000243956889679476	325.956510129604	-1.02434890412468	0.339869218862509	-3.01395021165207	0.00257870120744434	0.0643348354413	-1.71742418471604	-1.98551553574999
UHRF2	0.120301422639943	0.0906448925155569	0.184451575844841	212.423241835944	0.220106301337994	0.231935041457817	0.948999771464139	0.342620728311241	0.736320699362736	0.236756421860886	0.382682592152402
GLDC	0.0400157331929366	0.173834171113376	0.817940353468833	320.905428032625	0.116329673654216	0.308423099468206	0.377175619643262	0.706043097298458	0.923000322708014	0.0451538280358765	0.185195680352011
ENSG00000236924	-0.207629002787893	0.157246371065052	0.186699605507487	169.094546527608	-0.245444166822218	0.279826650750155	-0.877129344771969	0.38041638746852	0.765940802288154	-0.545852789555121	-0.503259900836882
KDM4C	-0.0344531018444212	0.106161116734596	0.745532288422039	1462.97249109055	-0.0334662960023606	0.225120862341965	-0.14865923866054	0.881822526591699	0.976118285414088	-0.132566785071675	-0.0998660344857982
DMAC1	-0.136844577780679	0.0821933293515385	0.0959305142300204	56.7197423312934	-0.234807504648476	0.265480961517806	-0.884460803916169	0.376447512288743	0.76342437270195	-0.376925057512087	-0.483018333815094
PTPRD	0.226285450376044	0.159011141185344	0.15471319222362	1382.70361513007	0.351133333215016	0.278262123026537	1.26187973194443	0.206992066158668	0.612628597858137	0.489688354788512	0.632027020327625
MPDZ	0.118487174260769	0.103319513696018	0.251462865025773	1219.4614505098	0.19392689649014	0.225228094225693	0.86102445237499	0.389224575758909	0.771073639429342	0.23242670011736	0.33286318742161
NFIB	0.396131622568805	0.0956103584774567	3.42511991546951e-05	6029.92342903985	0.593807818322168	0.196944299507501	3.015105386686	0.00256889978691604	0.0643109249581649	0.895027928597149	1.0938365405078
ENSG00000288876	0.585074318897036	0.154649498184577	0.000154807455603237	97.5630827565735	0.862599125314357	0.309144508352256	2.79027801565041	0.0052662799220125	0.0985817779480975	1.34594154657978	1.60534637004696
NFIB-AS1	0.474710804703856	0.0992071350411471	1.70947318839527e-06	442.863511556156	0.72197057467022	0.218257421478127	3.30788556824663	0.000940032118031739	0.0345271897898274	1.08255792580371	1.33773025264621
ENSG00000287708	0.116532139782039	0.391955899422101	0.766230371026362	51.9468594431996	0.148244202561167	0.57582387232224	0.257447128691127	0.79683362514099	0.950618854796235	0.227760990951479	0.245929025576941
ZDHHC21	0.22975438907341	0.0682284742117219	0.000758731798165616	1588.09571844566	0.377756706396454	0.196303089124041	1.924354364886	0.0543101804748966	0.3460914941313	0.497967011381156	0.68269129675153
FREM1	-0.379077046361468	0.379900850499028	0.318361058875529	137.431662639596	-0.607865779397623	0.561626743819491	-1.08233054441758	0.279105678357782	0.686199032046816	-0.955015245295167	-1.19294819226344
ENSG00000291185	-0.302592490855087	0.184463898512579	0.100924377655443	91.1453473782062	-0.407828178702298	0.327926228310108	-1.24365830938241	0.213625346012958	0.620056675507615	-0.772484095304254	-0.812276658730316
TTC39B	-0.127310687722464	0.120128561032188	0.289241510770561	251.239044711662	-0.107454997472949	0.262329359831611	-0.409618647115688	0.682085715898607	0.913277019744726	-0.354172334368292	-0.240666525768593
SNAPC3	-0.281524905312646	0.046101610986876	1.01764713375294e-09	322.21805194906	-0.393579535764341	0.165155569135663	-2.38308364546305	0.017168292867412	0.19224555687295	-0.722206093541234	-0.785161492686011
PSIP1	0.256822551058348	0.0968138220902393	0.00798397505198842	268.095318556972	0.403660283882602	0.228124291948904	1.76947522963935	0.0768146009244332	0.407340329716443	0.562565448314462	0.731985802041388
CCDC171	0.158563346952481	0.0849684162958242	0.0620211445703191	645.289313286748	0.255573443567834	0.173105722274719	1.47640089657024	0.139836302174296	0.521919172472448	0.328068883565003	0.450176560165117
BNC2	-0.260313920522368	0.634756180792108	0.681732118013482	451.614317712152	-0.263869045896862	1.04703530967359	-0.252015422458984	0.801029143063895	0.951895694581038	-0.671585868051576	-0.538322443819437
ENSG00000237153	-0.418832571747461	0.171611915740485	0.0146637065855902	40.093313668444	-0.618209257397527	0.379047634105484	-1.63095400623312	0.102900024804377	0.459104558521368	-1.04989220076878	-1.21263182983259
CNTLN	-0.201880178605841	0.0922998712696824	0.0287264247170161	597.820327998013	-0.271946063665945	0.223381887060084	-1.21740427232042	0.223450438345148	0.630953914281923	-0.53213316365028	-0.553693007802626
SH3GL2	-0.215007190574937	0.341008222910246	0.528364614197758	189.484250313696	-0.267885275000897	0.470026712091478	-0.56993627832105	0.568720918018738	0.865665970587015	-0.563460907856934	-0.54596532739102
ADAMTSL1	-0.705351765821478	0.289962599930783	0.0149924582317467	42.9697492248999	-0.916380519748713	0.532696239830476	-1.7202684217188	0.0853836607665559	0.424948033151937	-1.73367309800413	-1.78005171139582
SAXO1	-0.48796957501572	0.207050586242791	0.0184349089555124	46.2418985407525	-0.74541227968861	0.369735061471666	-2.01607139101611	0.043792511123936	0.310012909674426	-1.21488834449911	-1.45469916815938
RRAGA	0.641456741555713	0.173436626050118	0.000216870552300866	20.7154854846154	0.87652044661281	0.551234518649495	1.59010442372196	0.11181126900746	0.476194714495147	1.48049875723525	1.63183864304498
HAUS6	-0.0187004555268539	0.0767806784073647	0.807574097557076	69.1127704448703	0.0199078312542949	0.249833172191605	0.0796844993787572	0.936488187950891	0.98763613050285	-0.0949729384616124	0.00170492418976224
PLIN2	-0.302564946562873	0.097714568727452	0.00195875400724094	141.638093674391	-0.436614067460334	0.229631573535401	-1.90136774633487	0.0572538611296304	0.35527193264952	-0.77241836057781	-0.867056202073898
DENND4C	0.0256130807839249	0.0536406262976224	0.633010344963188	1067.24036876525	0.0577240665036606	0.143508478105102	0.402234538794182	0.68751142563172	0.915569830233782	0.0107817552725462	0.0736692159768403
RPS6	0.0784203224451641	0.265400136986373	0.767627545013878	97.8584900819505	0.0598001110673343	0.49437675051358	0.120960605459726	0.903722238304863	0.980796892713344	0.136806761032956	0.0776199285678219
ACER2	-0.804908236234123	0.140012937451154	8.98719917764889e-09	21.8320933122738	-1.18657642298065	0.396663442666959	-2.99139344680399	0.00277707435004517	0.0669355366297454	-1.97126560165594	-2.29423448743465
MLLT3	0.450503006045001	0.0900662814719645	5.6766490395326e-07	1736.02597097898	0.689865519255664	0.208684713729987	3.30577888013526	0.000947127989864733	0.0347001929787973	1.024785774306	1.27663433549692
FOCAD	0.114010689233706	0.0845240488573286	0.177383532030873	1047.04789681218	0.183192277692521	0.182359478443752	1.00456679990465	0.315105490541556	0.712563644267246	0.22174352421999	0.312435208954667
KLHL9	-0.00789881990495067	0.111325276278537	0.943435465014165	87.5909800095457	-0.0283663885452415	0.264555343663269	-0.107222890123689	0.9146121564174	0.983227332455565	-0.0691947279615288	-0.0901609111198392
MTAP	0.41793096605775	0.152097237961959	0.00599987887488622	424.878783281196	0.507596479351295	0.226320322294332	2.2428232436465	0.0249082149748208	0.23617339426908	0.947052277954216	0.929776371320048
CDKN2B-AS1	-0.415724317472283	0.620997507442775	0.503210995827355	23.63030675705	-0.617728819368651	0.871056694698733	-0.709171771628827	0.478217888609828	0.821947971131161	-1.04247432112555	-1.21171755631309
LINC01239	0.0116364018561622	0.20612312596966	0.954980422231587	54.1508383084663	0.0673637558189772	0.379310499758647	0.177595283710418	0.859040828718094	0.968523660555096	-0.0225737275546431	0.0920135437516644
CAAP1	0.18415872181906	0.037817260789109	1.11767702988376e-06	313.261729018672	0.269165242441556	0.154959389571144	1.73700505136527	0.0823862792556491	0.418993947581621	0.389152499438999	0.476041752022793
PLAA	-0.140257360934802	0.0668523236210168	0.0359035782747888	186.782078101595	-0.185774756025277	0.195619902784259	-0.949672059852517	0.342278910902147	0.73595033686589	-0.385069698344049	-0.389709018232137
IFT74	0.164765512477799	0.100113633474793	0.0998080393967797	347.333977262035	0.240955560777271	0.214272324725512	1.1245295494224	0.260788442011338	0.668626319034119	0.342870413080015	0.42235873071931
LINC00032	-0.118531330080153	0.349563871058051	0.734546851251768	28.8044893311576	-0.163765115583135	0.609267944635992	-0.268789974960814	0.78809130836302	0.948009786277228	-0.333220310315555	-0.347824674736217
MOB3B	-0.387894144101273	0.289224031094725	0.179870258207691	762.53603790154	-0.537104575520155	0.456645629389256	-1.17619559008702	0.239516726319205	0.646579581349822	-0.976057336464732	-1.05828962856814
C9orf72	-0.072953869213081	0.12136244202658	0.547757439827939	185.471774984905	-0.120150995203181	0.261757291247829	-0.459016803812443	0.646222099130692	0.899696313075089	-0.224449248097139	-0.264827008142412
ACO1	-0.0807030396044251	0.0699876720642926	0.248867846654147	475.105397369335	-0.0991886363225253	0.167567874377507	-0.591931100701718	0.553896726676936	0.85821516336243	-0.242942720062071	-0.224935641350202
RIGI	-0.573094473554137	0.0703688363938432	3.8195034535395e-16	365.06636853063	-0.761365602999582	0.213805084642908	-3.56102664382934	0.000369407591999357	0.0185243490857018	-1.41803975879713	-1.48505834077807
TOPORS	0.316109938756407	0.105368357929453	0.00269938684538544	92.3508052760523	0.545325227955834	0.27953280055709	1.95084522055743	0.0510754606882349	0.33508911849814	0.704055386836509	1.00157417603103
SMIM27	0.123903230138191	0.134646947937845	0.3574639524132	25.3702589508377	0.195075326777173	0.397089631354627	0.491262705882537	0.623240653514599	0.889339282386916	0.245352171164105	0.335048650139625
NDUFB6	0.0107695721089548	0.0735584808986158	0.883599075784861	199.24735618498	0.00277301530080595	0.227398757668915	0.012194505059009	0.990270433828118	0.997362883864732	-0.0246424253401835	-0.0309026288060226
APTX	-0.189201289433866	0.151122477381921	0.210579634876632	690.008267571455	-0.276108347033954	0.288468301982987	-0.957153160801141	0.338489954599926	0.73318486815427	-0.501874868941684	-0.561613832623519
DNAJA1	-0.249511770491709	0.294324017752726	0.396579893209613	273.555338483053	-0.361686083856544	0.461512269171636	-0.783697656631602	0.433217537883398	0.795171967196565	-0.645806429909896	-0.724468256988301
SMU1	-0.128913314497572	0.0547901856526579	0.0186299408792532	164.069512499059	-0.210135306325882	0.191474801728764	-1.09745671194663	0.272441793870579	0.681221573293376	-0.357997019055677	-0.436067142946732
B4GALT1	-0.241109909180257	0.453865954282046	0.595255287055103	29.7453946089592	-0.341868976315972	0.718758213924189	-0.475638357507564	0.634332043557527	0.894410445385332	-0.625755304593289	-0.686756303378388
BAG1	0.0530475884434234	0.125998498012971	0.673742211486307	29.2521737976432	-0.132046109554981	0.363731895144921	-0.363031428691096	0.716581406895927	0.927299882258292	0.0762544797901777	-0.28746340952951
CHMP5	0.0114955870327063	0.0582465768080003	0.843545256573164	115.755048306381	0.000557111783559019	0.195666208722772	0.00284725598352222	0.997728221479595	0.999469746238367	-0.0229097835268719	-0.0351194929712582
NFX1	-0.212282183935122	0.0720119967611172	0.00319969016790529	583.87552027809	-0.311299951078179	0.155851689717208	-1.99741145985026	0.0457805039395726	0.318366608576243	-0.556957652495049	-0.62858345149737
PTENP1-AS	0.678723827476541	0.364185558782641	0.0623672400755534	17.4053908164484	1.00070009104964	0.594553344269762	1.68311237451487	0.0923533394007019	0.438329387235272	1.56943702725463	1.86815249362632
UBE2R2-AS1	-0.33766132631709	0.232201125224574	0.145897489838488	37.2116267722185	-0.454813295346072	0.414572608195009	-1.09706547503528	0.272612771201993	0.681414806175114	-0.856176218809993	-0.90168933086719
UBE2R2	-0.142803221648974	0.106719007520005	0.180856151449464	812.002950644261	-0.198687082783417	0.206040621441105	-0.964310248113912	0.33489040445698	0.730250445310821	-0.391145420178319	-0.414281174723799
UBAP2	0.102319122347747	0.0364616509868479	0.00501277011611542	776.284227844784	0.159756127657859	0.132431992107967	1.20632579118507	0.22769189688971	0.634805183105394	0.193841483935376	0.267836217851012
UBAP1	0.0396220230012106	0.063071214016422	0.529865802386627	685.576604297213	0.106010493846079	0.18022794843999	0.588202300274073	0.556396513593797	0.859471887236807	0.0442142347600432	0.16555828223929
KIF24	0.22093829465366	0.236460077867202	0.350119409486136	83.0663268678689	0.375432071462933	0.423840289893558	0.885786652225106	0.375732503817	0.762739604747838	0.476927314644849	0.678267516712317
MYORG	0.524895649310974	0.11264263861958	3.16469246811251e-06	153.845048372587	0.747684288807841	0.246680019539627	3.03098844488186	0.00243754576116359	0.0621036261682451	1.20232455499577	1.38666344800336
C9orf24	0.280124080934967	0.1419738665265	0.0484878250840974	100.541267321107	0.41181420785721	0.286695295582514	1.43641773758609	0.150883508857808	0.5412085416367	0.61817478037853	0.747502718525775
FAM219A	0.436266606057105	0.104735719688697	3.10801424125696e-05	556.76737544362	0.680933606115442	0.223843915202306	3.04200185875067	0.00235010443241333	0.0610397660168783	0.990810464593903	1.25963690571045
DNAI1	0.875839843880608	0.243643073773072	0.000324683235872276	35.8687234083636	1.27143045020548	0.447308533668941	2.84240150702441	0.004477506353876	0.0895809214816043	2.0398563546293	2.38335233923332
ENHO	0.589269225726256	0.236362801035039	0.0126643548206531	329.916499293543	0.857782324632918	0.398470468514865	2.15268731916307	0.0313432607651562	0.263671328993174	1.35595273331641	1.59617999884598
CNTFR	0.749609631128258	0.141641945078413	1.2079702541524e-07	555.581473701319	1.14016468809312	0.28499770342143	4.0006100905562	6.31793856526765e-05	0.00550265966657593	1.73860670043785	2.13355360744482
RPP25L	0.794950176855033	0.23838592485858	0.000853855016185105	18.513266744061	1.00468426566231	0.525142060560312	1.91316662883629	0.0557267241787464	0.349872819065557	1.84681236232515	1.87573437750415
DCTN3	0.0477860262808709	0.104443410902328	0.647289920766858	33.6704405873641	0.0253439821768275	0.353741203750227	0.0716455473892792	0.942883991611736	0.988824338378542	0.0636977095256339	0.012049918835793
SIGMAR1	0.400775568199524	0.143801731225183	0.0053198315434153	21.785075966485	0.507018083206445	0.358139558609801	1.41569974893181	0.156863431929396	0.548588270597034	0.906110750885365	0.928675683515932
GALT	0.0498037674712817	0.204199806941901	0.807310413824366	106.015641079433	0.0749101850103831	0.344895227721432	0.217196931094933	0.828054876234371	0.958863426841618	0.0685130688806213	0.106374397726148
IL11RA	0.044255091659011	0.292286192286608	0.879652195528345	130.2186949297	-0.0148161835011983	0.419376217983231	-0.0353290979933218	0.971817320965051	0.993901305099204	0.0552710990445538	-0.0643748723157619
ENSG00000187186	0.255450209084205	0.237966310807961	0.283059324375938	25.3368126786646	0.272444031386731	0.502741477903391	0.541916757143091	0.587875852366858	0.875105339543132	0.559290340587646	0.482281287047971
ENSG00000230074	-0.203910521619568	0.127692997836192	0.110292236604324	50.1707648908276	-0.295753345047756	0.286700803129146	-1.03157487464216	0.302271315656455	0.704686053249421	-0.536978597381548	-0.598998261821704
ENSG00000288583	-0.153552240772945	0.175621017519336	0.381933865012878	123.913051635083	-0.210784837937912	0.314022104856043	-0.671242038946724	0.502066351864385	0.835148633692855	-0.416798060884442	-0.437303201537569
ENSG00000287368	-0.673747883631667	0.132106703428891	3.39603277997751e-07	24.588823944921	-0.803372709063671	0.412282366063308	-1.9485982792199	0.051343417803625	0.335950804682128	-1.65825011983435	-1.5649978592942
DNAJB5	0.425310068227433	0.244660674298274	0.082146148969299	23.8046650955797	0.542073199313835	0.430065565831413	1.26044315653565	0.20750954155245	0.613016304060755	0.964662578439264	0.995385565860036
ENSG00000286782	-0.282347057167992	0.121330449339455	0.0199603958995884	25.830481722595	-0.328699380919848	0.335316598549542	-0.980265761795516	0.326954950672068	0.722913485666467	-0.724168167094905	-0.661694564695124
ENSG00000287868	-0.385929515203563	0.233447252244843	0.0982949443881466	22.5384137815915	-0.587435635673798	0.431855079538894	-1.36026103085559	0.173747335450694	0.569435555234416	-0.971368730122836	-1.1540696308599
VCP	-0.0579176806388085	0.108526153407692	0.593566499654125	305.29092638737	-0.0860993457827154	0.234201610072904	-0.367629179645322	0.713149754032549	0.925762014177474	-0.188565234994478	-0.200026722800238
PIGO	0.0429756782137065	0.164708187677212	0.794154117426119	28.4694606592401	-0.00480195868633046	0.370373374049384	-0.0129651833063199	0.989655570222227	0.997362883864732	0.0522177661731116	-0.0453178035238432
STOML2	0.318406585475012	0.190367677870846	0.094408542735947	27.8839542362519	0.246556740429759	0.435979296407188	0.565523965155181	0.571717428478031	0.867144078152954	0.709536356999629	0.433017775021459
ATOSB	0.00402455350064833	0.188266400128203	0.982944994163848	130.60286637904	0.00466654053906371	0.305185834531636	0.0152908163192613	0.987800169143813	0.997352035995613	-0.0407394791196434	-0.0272992504725206
UNC13B	0.1126639135051	0.0877158327185041	0.198995263407177	447.12789493644	0.181957483480594	0.181581189413553	1.00207231854939	0.316308666164797	0.713980146728138	0.218529430591611	0.310085395696468
RUSC2	0.0161573757802913	0.0764849391397496	0.832692886401199	478.600711346133	0.024252490675394	0.190763200958021	0.127134009880296	0.898834333862415	0.979792136138811	-0.0117843784633567	0.00997281062091338
TESK1	0.220661420528636	0.236584469523594	0.350976880579129	37.2460850099376	0.259392110639366	0.461301705178192	0.562304686342245	0.573908445945146	0.868347346599032	0.476266551800522	0.457443483209183
CD72	-0.275419258621175	0.137532623506974	0.045223030854414	77.9533637177247	-0.417366418578942	0.272038155014773	-1.53422014847982	0.124975502454612	0.500211525372135	-0.707634907180093	-0.830427928233789
CCDC107	-0.0774388884718801	0.246275968549995	0.753187271839324	29.1845676600214	-0.237203840693795	0.469087282254521	-0.505671011914347	0.613087621414029	0.885596015873086	-0.235152791023157	-0.487578561062677
TPM2	-0.0135815367179098	0.180983206970754	0.940180438088852	62.3451272984539	-0.0772020564248058	0.391716491315462	-0.197086561675118	0.843759799412173	0.963217969083983	-0.082756587974634	-0.183095182067944
TLN1	0.399930661483068	0.13056799810022	0.00219125106066225	68.6209402325021	0.634762004890654	0.295031418502391	2.15150646704941	0.0314362459266658	0.263855356305644	0.904094372630059	1.17177235333217
CREB3	-0.0713944683733482	0.155201185100153	0.64550732590843	15.0396398643394	-0.305278210127741	0.456428967577873	-0.668840568441039	0.503597184970544	0.835880526691379	-0.220727722533073	-0.617124079088511
GBA2	0.197046210138005	0.139744177134389	0.158525060778234	223.287556340407	0.286286353908276	0.247412873451403	1.15711987785675	0.247223386416083	0.654695758882124	0.419908618079909	0.508623225381667
RGP1	0.250762327672538	0.123458289608728	0.0422397620032735	76.5466398443536	0.410447587693943	0.283465539508602	1.44796291078439	0.147627423628003	0.535204605351272	0.548102665122615	0.744902040495745
ENSG00000227388	0.178937699523649	0.162000815032568	0.269355431471618	75.6019130078717	0.308292599297454	0.322682338592602	0.95540586646945	0.33937248846022	0.733741533638642	0.376692477969306	0.550501108092146
NPR2	0.317535984410265	0.0961128426238489	0.000953896058639938	45.9839259488115	0.449049093663762	0.276091390129159	1.62645091342288	0.103853767499287	0.461054744179429	0.707458658927389	0.818360702383017
SPAG8	0.390066837945995	0.288067038899537	0.175709724516454	24.2386377818187	0.484932765186056	0.478842649305349	1.01271840737149	0.311194682990469	0.71033758931006	0.880554259967979	0.886647325596397
HINT2	0.37893294624382	0.49563235625446	0.444542883563903	26.6897067538536	0.494618436214006	0.796419895996182	0.621052335207328	0.53456518928909	0.850584362907528	0.85398311703831	0.905079156565631
TMEM8B	-0.0485756592889684	0.153580537790499	0.751784026584436	150.885010387182	-0.0623362902573242	0.276100513181956	-0.225773902188451	0.821377276048316	0.956687777693313	-0.166270408425423	-0.154805630581375
RECK	-0.0513182842706091	0.0342243838484239	0.133752901517991	371.865462147734	-0.020056546977137	0.160369828246081	-0.125064341569046	0.900472612908916	0.979863623981983	-0.172815710134746	-0.0743472834710773
GLIPR2	-1.02458460927519	0.33758661922273	0.00240513906181681	93.7208413863396	-1.5424455305597	0.493592131303837	-3.12493946466548	0.00177841653963101	0.0512219179582833	-2.49552544381026	-2.9714533625276
CLTA	-0.218609171316605	0.0974385813420834	0.0248608127382076	175.250102354281	-0.346017090227559	0.195654851255513	-1.76850759389392	0.0769760838064595	0.407726561895467	-0.572057070607295	-0.694650163725169
GNE	-0.249137493255985	0.100559988548647	0.0132305960375875	83.5099178330816	-0.389472360844859	0.225567385033563	-1.72663419752331	0.0842333802082333	0.422755030378088	-0.644913213576223	-0.777345539236993
RNF38	0.101396687396932	0.0686888079387753	0.139896972401143	1013.50828172925	0.153819117476981	0.177152885964739	0.86828457035466	0.385238566835707	0.769050104063717	0.19164008378015	0.256538088087905
EBLN3P	0.193941848934975	0.0863912173054869	0.0247729139591682	128.47151020306	0.231142009033214	0.209501796642548	1.10329368405173	0.269899648532862	0.679192061079582	0.412500029291956	0.403683542760488
GRHPR	0.100586661119162	0.114500298783338	0.379681208563434	118.944216005957	0.108046776014014	0.234137307762602	0.461467576639111	0.64446317835112	0.898689257686099	0.189706948037577	0.169433326995273
ZBTB5	-0.12120901144433	0.10997762528145	0.270407643637771	176.121316036576	-0.159708175912724	0.229727736375164	-0.69520632742364	0.486926007572163	0.82535121549203	-0.339610623437945	-0.34010431896101
POLR1E	-0.106019520149803	0.150354453522672	0.480728989472679	17.9706596469331	0.0587792439737979	0.42065296912396	0.139733339089963	0.888870684031974	0.977235833730304	-0.303360751873537	0.075677218593901
FBXO10	-0.317718396855241	0.107539533541649	0.00313243688690642	209.833882586239	-0.450854159196903	0.222422488576846	-2.02701697153764	0.0426606770554303	0.30596624643552	-0.808582219933249	-0.89415509518284
TOMM5	0.00838530510060111	0.327667414160393	0.979583641834165	43.7289584676446	-0.00318085812481887	0.594081183356687	-0.0053542482305976	0.995727948413954	0.999231613749204	-0.0303325021934627	-0.0422328493221482
FRMPD1	0.442395829229677	0.194215430298944	0.0227348375451642	107.77971723995	0.639867178310757	0.356304698409465	1.79584266266234	0.0725195435007664	0.396348987758581	1.00543791646093	1.18148749782514
TRMT10B	0.0749382809840612	0.0904692805846213	0.407484502363131	137.833653545254	0.0870474631117064	0.211383496831641	0.41179876582814	0.680486926059503	0.913060319646815	0.128496834564754	0.129471636703663
EXOSC3	-0.0263462045665901	0.11366531623034	0.816703031527803	198.873619647919	-0.0222117469323601	0.221178132935433	-0.100424696770744	0.9200071636856	0.984269345545139	-0.113219594345604	-0.0784486287640298
DCAF10	0.00267602415927883	0.0259030852235032	0.917717661549474	689.973332566838	0.00169150919951626	0.130238852255829	0.0129877465150999	0.989637568901973	0.997362883864732	-0.043957757762266	-0.0329607348054563
SLC25A51	-0.140486728237416	0.0630965419525279	0.0259782939326893	167.342108558558	-0.241530092297164	0.182844058553488	-1.3209622134181	0.186513963845495	0.586978078690307	-0.385617085685704	-0.495811417418584
SHB	-0.755327165943425	0.243590127976687	0.00192990847931581	292.355633704206	-1.103200546863	0.381896579713703	-2.88874162656821	0.00386786739177452	0.0811805645214436	-1.85293988585589	-2.13557020376472
CNTNAP3	-0.74440535856471	0.193358153040255	0.000118176526186558	583.884698547885	-1.05260856984881	0.325467054663396	-3.23414783391038	0.00122006284231957	0.0405155571724614	-1.82687488426678	-2.03929367671421
GLIDR	-0.00534626389448358	0.311709155827912	0.98631579404374	70.7548657275447	-0.0275406011818768	0.459639619466625	-0.0599178139035	0.952221091941749	0.990516029376771	-0.0631030277362734	-0.0885894378523554
ENSG00000291181	0.274165679180696	0.215875249785252	0.2040778452511	135.137474169119	0.419764645858739	0.364874303430923	1.15043630617909	0.249964213822441	0.657574514387304	0.603954995519819	0.762632401224336
ENSG00000291075	0.267716060343123	0.118128638347296	0.0234324375708627	394.735079811892	0.399027249314149	0.21839569556086	1.82708385478665	0.0676871623708829	0.38472441449179	0.588562916221834	0.723169137734504
ZNG1F	0.21646560486638	0.125463642253806	0.0844688525470311	41.084757916719	0.287923235656914	0.316641844570773	0.909302546690286	0.363190446698389	0.751843273155452	0.466253196124845	0.511738211180839
ENSG00000290848	-0.30660117051505	0.259471217551911	0.237349185308549	41.3003550261457	-0.441293186113957	0.441718091086249	-0.999038063007002	0.317776252946178	0.715025671332122	-0.782050849055176	-0.875960564390114
ENSG00000288891	0.213015356124556	0.126288542179398	0.091654239807911	784.538593355468	0.331580770622091	0.237796956504679	1.39438609936779	0.163201043464521	0.556045719651314	0.458019143296398	0.594818495725854
CNTNAP3B	-0.997823714844223	0.381087937623156	0.00883546917668702	596.300979591786	-1.41217059935426	0.529374859751391	-2.66761931236676	0.00763907602026457	0.124070036480035	-2.43166030394078	-2.72354018185297
ENSG00000291170	0.376697124107782	0.428489290250676	0.379331635449798	20.1685907547212	0.519603200394293	0.643755134171987	0.807144165246339	0.419583429553222	0.789739192551798	0.848647305344509	0.952625160229008
ENSG00000291166	0.0254801618642897	0.779412865523207	0.973920616436294	15.2984578028586	-0.0104399580381529	0.919413425052633	-0.011355020226679	0.990940199363754	0.997362883864732	0.0104645429530662	-0.056046915710036
CNTNAP3C	-0.374925270207737	0.233097738569161	0.107737397783188	40.0279953435864	-0.518933052024999	0.435059303813195	-1.19278693152099	0.232952829491684	0.639125994633678	-0.945106990343197	-1.02370922122727
FAM27C	-0.0406638016723093	0.105402321692022	0.699647704732856	120.506356311907	-0.0623058444606613	0.273922735017473	-0.22745773349805	0.820067831669161	0.956075750824736	-0.14738868178438	-0.154747692233459
FAM88B	0.16130298722971	0.166850240287744	0.333667474521443	17.9504725131622	0.15170052783811	0.420493513791694	0.360767818913992	0.718273021700703	0.92790504885404	0.334607062247655	0.252506412223201
ENSG00000290549	-0.169033566439765	0.307453272854465	0.582466025258932	29.570167946008	-0.274120232216402	0.595791837166006	-0.460093970941774	0.645448771441319	0.899324876004789	-0.453744398071598	-0.557830450330356
ANKRD20A5P	0.783347722075257	0.498251714936796	0.115905861829085	26.4971996071618	1.04471526502111	0.725413171976631	1.44016583290655	0.149820487235962	0.538927381548431	1.81912298896541	1.9519133651635
ZNG1E	0.326232934177849	0.105650522039811	0.00201610400747973	74.8815274091754	0.453441478013303	0.279363923207076	1.62312109884422	0.104563520143892	0.462413013223748	0.72821401577009	0.82671940934808
ZNF658	0.0721388736642425	0.147659713148651	0.62516165786704	44.6389026050086	0.102009786940215	0.309186075879885	0.329930080615416	0.741452793909749	0.93305082594782	0.121816021242425	0.157944937409227
FAM27E3	0.113305306846881	0.143528546285747	0.429862492041526	17.2776091379486	-0.0352491082887122	0.464720138804173	-0.0758501845420685	0.93953828959811	0.988540539800674	0.220060122160605	-0.103258726083219
ANKRD20A1	0.0278508999702116	0.389958300004116	0.943063332992616	14.985056475196	0.0786637688528349	0.648289023579243	0.121340584201977	0.903421275941633	0.9806166013859	0.0161223329465651	0.113517467391973
ZNG1C	0.0571340347123764	0.20973153114291	0.785302868297768	29.1600098162899	0.0483541799503731	0.434479106446279	0.111292302053083	0.91138455955667	0.982008208140798	0.0860068243244392	0.0558383228303864
ENSG00000233178	0.103822945685819	0.113819317089248	0.361677480156014	33.0254736365203	0.0666351472219291	0.313249112735162	0.212722540983751	0.831543383970846	0.96039262734152	0.197430373240727	0.0906270016664783
PIP5K1B	0.710400615613664	0.171037718722227	3.27466290331696e-05	375.326359578452	1.09114311377919	0.344022818885566	3.17171726373808	0.00151540465950677	0.0462087227935555	1.64503399619048	2.04026555657126
PABIR1	0.804090305777083	0.182508718277311	1.05411774341984e-05	18.0878884984856	1.29426875455957	0.501902867760645	2.57872356923213	0.00991661066614531	0.142905915753123	1.8686253706137	2.42681363006839
FXN	0.175964382933332	0.101985812814225	0.0844588344553514	159.621270759869	0.294361293397302	0.226265480375503	1.30095537732397	0.193273729143821	0.596628442814274	0.369596628448777	0.523989834398121
TJP2	-0.136964138299959	0.145031153388421	0.344976844664415	1156.3187811391	-0.21260852839633	0.271843782071048	-0.782098184393134	0.434156873685482	0.795171967196565	-0.377210389876684	-0.440773684292223
ENTREP1	-0.829976455445826	0.139330024460055	2.57051261524549e-09	4188.2902217321	-1.19936284623927	0.259787542446895	-4.6167065400545	3.89877979839567e-06	0.000727022463688013	-2.0310911553333	-2.31856704957967
APBA1	-0.0109650109513397	0.0564956081446504	0.846108483299702	676.597005592326	-0.00398069579849803	0.150510924583266	-0.0264478861552393	0.978900099863458	0.995741097455346	-0.076512223292237	-0.0437549403328315
PTAR1	0.408460693143358	0.104714526864807	9.59121564513921e-05	1340.46377096613	0.641780454820734	0.218183022558855	2.94147751412516	0.00326650557186569	0.073775347116128	0.924451377754862	1.18512846282669
MAMDC2-AS1	-0.285030777268522	0.136750573297193	0.0371318521257777	251.922271303997	-0.399668393461214	0.26000516812822	-1.53715557401582	0.124255216537769	0.498976290596865	-0.730572891721469	-0.796748588256429
SMC5-DT	-0.039094832547674	0.161567352309782	0.808801585168578	165.657600565532	-0.0425461568642041	0.298361156623173	-0.14259951712796	0.886606478860054	0.977235833730304	-0.143644321413534	-0.117145008771287
SMC5	-0.136719210560468	0.107483672533254	0.203373188363476	745.349368998603	-0.181364199871975	0.218785712823478	-0.828958150563992	0.407128088482474	0.782795834603251	-0.376625867398152	-0.381315730326387
ENSG00000274421	-0.0690920931536231	0.158575480915712	0.663050945779155	20.7879040353467	0.0327633516205471	0.427471883508611	0.0766444598686387	0.938906389092328	0.988443376698971	-0.215233081245239	0.0261689781235079
KLF9	0.0922898881616259	0.182525451375744	0.613118170671607	484.15508671705	0.168458443028569	0.320895840379045	0.524962999924164	0.599608912401482	0.877778439500355	0.169906617119446	0.284396723105736
ENSG00000289159	0.481365237002451	0.279531579697893	0.0850618350454039	19.5548528293943	0.591504316734844	0.524305250978169	1.1281678290105	0.259249047691942	0.667037537042616	1.09843879445696	1.08945297722422
TRPM3	0.60464712984524	0.0823370443756104	2.07984125440337e-13	15322.0109731332	0.933263448743694	0.198215826455007	4.70831953953756	2.4976734870116e-06	0.000537707733279628	1.39265225395433	1.73982057025943
CEMIP2	0.260671827628945	0.190131909610712	0.17037335001081	209.764683342883	0.488944098531138	0.388298483682581	1.25919651782836	0.207959359009055	0.613201171079522	0.571751785012277	0.894280892539198
ABHD17B	0.126883198717342	0.0504726132678969	0.0119403640229666	218.413844934651	0.206314193698294	0.199617961224068	1.03354524028382	0.301348810531565	0.704123825366952	0.252463895721932	0.35643621273369
C9orf85	0.144772697022848	0.0673405130489999	0.0315662650347858	361.180029870942	0.189432228839268	0.177213132365027	1.06895141636045	0.285091561838277	0.690879168100256	0.295157360786158	0.324309835344641
ENSG00000286823	-0.299607451889927	0.1524681626067	0.0494085350835877	18.5324039095588	-0.38871868819027	0.444565491609098	-0.874378905981452	0.381911940993256	0.767358638174735	-0.765360270219949	-0.775911300252886
ZFAND5	0.118077055058778	0.10500307538977	0.260796541840678	755.654107347761	0.158545658446343	0.207660215722811	0.763485956587722	0.445173634405276	0.800698402667533	0.231447946575849	0.265532695066092
TMC1	0.243365641092201	0.116324391753695	0.0364269716864244	320.246377364479	0.34966018236291	0.248135060699235	1.40915266620356	0.158790030585627	0.551085897129074	0.530450399267208	0.629223614407701
ALDH1A1	-0.129359840275271	0.184777397172054	0.483874370963376	2717.1934720643	-0.173843960834223	0.310154428791989	-0.560507749353514	0.575133155388769	0.868942738665176	-0.359062657251053	-0.367004716211611
ANXA1	-0.413435256640815	0.354296567427841	0.243243241201745	38.8326189227001	-0.583087304950046	0.571910444196193	-1.01954302612809	0.307945237467799	0.708936922913761	-1.03701145475729	-1.14579475794018
RORB-AS1	0.563604181728322	0.0989355698605355	1.22163633853204e-08	80.8905059711276	0.825543783829846	0.246721096013683	3.34606078348509	0.000819684251082945	0.0316241576445661	1.29470285136973	1.53483005901608
RORB	0.351587361179147	0.134732484173054	0.00906688558905711	2749.4869233541	0.556470720081128	0.245872394477963	2.2632500946787	0.0236202767584252	0.230078982536844	0.788722607174814	1.02278404639824
CARNMT1-AS1	-0.202941570192134	0.15511400245822	0.190758633875001	41.7625414991494	-0.305098871919881	0.313754396494032	-0.972413057248376	0.330845098685639	0.725842666697668	-0.534666185193703	-0.616782798497412
CARNMT1	0.110345900453135	0.120044045594086	0.357984812384038	129.503411855286	0.122450226445364	0.224386591225283	0.545710979326856	0.585264623619593	0.873697970044882	0.212997469462102	0.19684309168357
NMRK1	-0.409217086550648	0.17373972593775	0.0185054892792304	144.457237005493	-0.546262469550944	0.332809323844722	-1.64136768537715	0.100721113582579	0.455982107134624	-1.02694475001778	-1.0757170999661
OSTF1	-1.11922787627629	0.136966092651919	3.0440433261822e-16	145.95142022711	-1.59686006335586	0.301583341006815	-5.29492132431737	1.19067662283207e-07	4.81066429974789e-05	-2.72139253881046	-3.07500421283775
PCSK5	0.0684243507220996	0.0913660725053887	0.453915507580213	2761.58281437979	0.132225626952605	0.19977242679578	0.66188126696671	0.508047318283776	0.839184326114199	0.112951275414878	0.215445677842658
RFK	0.0531337902229303	0.138546860040396	0.70134334828139	19.0031591547985	-0.0215265593613421	0.440001428633234	-0.0489238396979971	0.960979990276292	0.99238562752341	0.0764602011915834	-0.0771447168869095
GCNT1	-1.26627956825864	0.470277991951329	0.00708931805917548	105.013817356215	-1.78799876073565	0.607980521218112	-2.94088165382885	0.00327279547911805	0.0738028065794916	-3.07233285961038	-3.43874113427737
PRUNE2	-0.710596396431393	0.261315294491297	0.00654189451214661	161.505014520609	-1.04538577572403	0.391939546493126	-2.66721178068814	0.00764834593803794	0.124070036480035	-1.74618946095045	-2.0255487002382
VPS13A	0.0972591417594943	0.103456081587306	0.347165874901695	550.534570068061	0.155553614016045	0.222882685096483	0.697916995879277	0.485229104813714	0.825235351347006	0.181765790096397	0.259838834823209
GNA14	-0.55024091369171	0.148813855402779	0.000217723520422954	4160.67136918583	-0.709479871730628	0.282591279793134	-2.51062195638164	0.0120518684727395	0.156792868457957	-1.36349951161315	-1.3863197995139
GNA14-AS1	-0.024172023140406	0.222901619000534	0.913644638801957	185.258927828757	0.0181995322989628	0.351698430704467	0.0517475504866721	0.958729848159324	0.991782056509224	-0.10803088881698	-0.00154596854639785
GNAQ	-0.0795966016144259	0.0643540848322675	0.216141322690393	6028.93284513392	-0.0643995004028475	0.192462902035635	-0.334607343657967	0.737921304515016	0.932175210541159	-0.24030219482961	-0.158731919275937
ENSG00000289440	0.54871125836545	0.323584234726085	0.0899371625652037	19.2788396768449	0.758752059210153	0.540364413526906	1.40414883033813	0.160274535455878	0.55254404108627	1.25916074211442	1.40772541393975
CEP78	-0.226883165671733	0.152359726791672	0.136453613270684	359.436407221012	-0.358606396567961	0.302449215233628	-1.18567474638992	0.235750771234434	0.642846300510101	-0.591803040164951	-0.718607612395123
PSAT1	-0.184204668127845	0.142330170990969	0.195594015607676	775.202855721666	-0.275218583801104	0.287503348795211	-0.957270880337267	0.338430549136202	0.733165376405431	-0.489950382657901	-0.559920613282988
TLE4	0.126506398645274	0.110298453251027	0.251403831262038	922.444204489571	0.192543545678228	0.236017763044896	0.815801078673907	0.414613916218385	0.786073597117921	0.251564658614312	0.330230670968932
TLE1	0.278645783262112	0.11698734016375	0.017226117599647	1239.49315907515	0.434903096224223	0.199373665570947	2.18134674395833	0.0291577794812124	0.252140251221304	0.614646808326283	0.791440870711635
TLE1-DT	-0.0629639578886692	0.175943825076648	0.72044510606755	40.8247824845129	-0.125437751780717	0.349803280759004	-0.358595126691042	0.719897992993222	0.92790504885404	-0.200608225680528	-0.274887705365292
ENSG00000267559	-0.33318687657295	0.132660001551536	0.012019032040815	21.2404331627219	-0.458426341092567	0.381594903933871	-1.20134293295492	0.229618202919313	0.637609156445476	-0.845497900135494	-0.908564956550876
ENSG00000290551	-0.321643403274224	0.138761158395857	0.0204512645289693	119.681319840932	-0.512401729760498	0.299030897392931	-1.71354108965936	0.0866130407824793	0.427046331586834	-0.817949286665026	-1.01128011563021
FRMD3	0.146462479731315	0.276332147862938	0.596095769085883	126.607119954921	0.21422557982583	0.43970400434349	0.487204068440733	0.626113722477605	0.891193008784171	0.299190043972577	0.371491579720063
IDNK	-0.490697007969459	0.0925442132165194	1.14353893455968e-07	176.394641829915	-0.709230364506133	0.215897750397203	-3.28502896950667	0.00101971886478426	0.0361751485080171	-1.22139739028323	-1.38584498729137
UBQLN1	-0.00924686488512608	0.0789425191509902	0.906753748155162	328.166822422862	-0.00321559646848826	0.194598979001116	-0.0165242206562133	0.986816179435249	0.997196352169752	-0.0724118506713596	-0.0422989563865754
ENSG00000226877	0.407707212062237	0.140938933782832	0.00381832415093799	22.6429300498612	0.543053207000574	0.424473771251656	1.27935633195724	0.200771603915948	0.606106886458585	0.922653187684686	0.997250520387027
KIF27	0.0640754950721947	0.0949653370195382	0.499850444232705	295.206094813036	0.0894406089522274	0.201199339233327	0.444537289700066	0.656654174972795	0.904222820000638	0.102572688291424	0.134025792991846
C9orf64	-0.0020048439385659	0.108567475289388	0.985266829575541	35.9812858249606	0.0830681085478971	0.325373601510992	0.25530070098539	0.798490858571577	0.951225209005613	-0.0551286958843303	0.121898925378333
HNRNPK	-0.0225363961315162	0.0893702407674478	0.800910508513147	300.256131495949	-0.0931095107729866	0.215050000010528	-0.432966801992226	0.665038887891876	0.908091496844474	-0.104127448744508	-0.213367066055161
RMI1	0.152279691779204	0.103061737314844	0.139526130107987	102.744558407614	0.239166505100142	0.268583162163908	0.890474678953204	0.373211058771333	0.761800266416061	0.313072878197239	0.418954157949883
ENSG00000285987	-0.116860561218365	0.536814294263461	0.827668540081063	760.924231345031	-0.13793527730717	0.991752998868658	-0.13908228910275	0.889385123442867	0.977416442801398	-0.329233003862741	-0.298670495155749
NTRK2	0.47747613322978	0.0939696682690998	3.75111464533879e-07	11963.5409949644	0.747344128493181	0.177667904319872	4.20641044511713	2.59458830319428e-05	0.00306815340406185	1.08915740974654	1.38601612295958
AGTPBP1	0.0204678877714156	0.100250976500527	0.838223414193127	524.715565585008	0.0610894259357976	0.240783330438896	0.25371119264961	0.799718686450369	0.95162977068141	-0.00149729886172517	0.080073494629797
ENSG00000230303	-0.0753937106115944	0.0507877229148662	0.137679789358478	157.855347322963	-0.129507060022817	0.179090844686816	-0.723136128199582	0.469596255062815	0.817409948526646	-0.230271953783504	-0.28263159853115
ENSG00000290924	-0.0250201948601389	0.112520738087606	0.82403306981617	330.431147978114	-0.0305861416728137	0.235994639747116	-0.129605238939277	0.896878758137629	0.979362964830296	-0.110055059034975	-0.0943851010931276
ENSG00000289214	-0.0488367246738064	0.115399812181071	0.672152354995539	29.2576474787277	-0.0940748944852384	0.327532469256435	-0.287223110120372	0.773941492168457	0.944025543998417	-0.166893443554565	-0.215204191160208
NAA35	0.118981962980986	0.0457674088663878	0.00933027348933943	592.162063937506	0.149876546377119	0.149156938737592	1.00482449992348	0.314981364419302	0.712563644267246	0.23360751830354	0.24903537569068
C9orf153	-0.160535102680408	0.141660826301648	0.257115294741519	223.301524238339	-0.214803819875062	0.297351143517205	-0.722391100751333	0.470054056742292	0.81745658268017	-0.433462730055338	-0.444951323750286
TUT7	0.13898249250635	0.0381707580974302	0.000271504801450125	302.169708142832	0.258575801127587	0.159022060601297	1.626037294133	0.103941722003008	0.461054744179429	0.281338980302913	0.455890046292292
GAS1	0.156315547362397	0.254969936192086	0.539827129019911	12.7734510085526	0.144449314940622	0.591308918401728	0.244287394364117	0.80700824562782	0.952964941111047	0.322704487558374	0.238707354825658
GAS1RR	0.245153682129118	0.216105562353732	0.256619946156765	42.5529797026036	0.371454671125614	0.389802408323476	0.952930672550808	0.340625197984875	0.734695034052105	0.534717576928613	0.670698524279797
DAPK1	0.0734270063619686	0.0485055876912011	0.13008050743873	2511.30219657232	0.125704805019847	0.163378755509204	0.769407286939247	0.441651564078166	0.79858469802013	0.124890162696214	0.203036554375814
DAPK1-IT1	0.127440382366875	0.0889858601438433	0.15210320383819	47.5958267769195	0.0734110911550331	0.298261929004748	0.246129606282619	0.805581905390116	0.952771898999775	0.253793620025513	0.10352162227372
CTSL	0.330048370723615	0.177159642328107	0.0624623003255652	48.1563408341792	0.505521806851875	0.358709376689731	1.40927959987266	0.158752508554671	0.551085897129074	0.737319592913151	0.925828269767199
CDK20	0.417942576777877	0.210120548254371	0.0466944761726379	15.0429980069261	0.452468848525386	0.484145267108672	0.934572491491122	0.350008661101882	0.742078880147126	0.947079987052909	0.824868495532688
SPIN1	-0.012094951198261	0.0667382520361232	0.85618730918237	1224.89147919849	-0.00780354215585183	0.178742355702536	-0.043658046942374	0.965176980998943	0.992756233664756	-0.0792088368938463	-0.0510298165573862
S1PR3	0.655695270989378	0.20799304770015	0.00161886317651238	38.8282175802795	0.909930928830199	0.399434359791502	2.27804871194648	0.0227236754960177	0.225454201971063	1.51447914889079	1.69541878726569
SHC3	0.444974610996294	0.158505507510786	0.00499566368929001	192.877367708041	0.704721313108094	0.296989967585941	2.37287918792802	0.0176500359514662	0.194917304484753	1.01159220471324	1.30490490966897
SECISBP2	0.0549389526445592	0.14686862076456	0.708353211879936	254.926928506987	0.090466705835827	0.258299561959257	0.350239486082043	0.726158975501736	0.92902690191807	0.0807682392073474	0.135978455255719
SEMA4D	0.297058467084038	0.126509621146712	0.0188689636789636	455.547661451697	0.450591802394127	0.265455800287032	1.69742684811148	0.0896159902545083	0.433619175555139	0.658588860812354	0.821296476938108
GADD45G	0.544894076653751	0.263314899234169	0.0385120476461192	95.4871457695425	0.791584820842205	0.423553090456387	1.86891522852367	0.0616346092713037	0.367938644586935	1.25005100011556	1.47020615594603
LINC03062	1.99573085891701	0.371411293245176	7.72778817146965e-08	71.5502066658189	3.00963510571211	0.571930586755865	5.26223841739873	1.42312055700014e-07	5.59440229772084e-05	4.71248736471646	5.69115561974721
ENSG00000237422	0.127294337957996	0.333516227931513	0.702703487569959	26.4132665043529	0.237427615239518	0.581539979059626	0.408273934362085	0.683072573498556	0.91409426640321	0.253445083595825	0.415645050724102
LINC02937	0.0707384669167641	0.206093120085334	0.731421329848406	106.486484943851	0.141492528620185	0.382917674021812	0.369511616254425	0.711746416351743	0.925722792348983	0.118473936655806	0.233080590762209
ENSG00000289123	-1.87057789227839	1.00719813629589	0.0632813616770018	7.68484080811192	-2.26468557580773	1.24514482288507	-1.81881298800273	0.0689399662086641	0.389479936870375	-4.5144968009528	-4.34587609429367
AUH	-0.126855592808169	0.0840188836121737	0.131082671251583	1154.29107518824	-0.13046038000567	0.21164360170516	-0.616415421749505	0.537620377597381	0.852085499894946	-0.353086245843475	-0.284445766360393
NFIL3	-1.35713961914215	0.469055558727796	0.00381162204350117	127.005644481285	-1.90823967537102	0.652304043699317	-2.92538378966516	0.0034403164347945	0.0760477242311337	-3.28917127183878	-3.66755958245195
ROR2	-0.129845515654081	0.143165510181339	0.364427490195635	23.7248749377401	-0.252493957240568	0.394749940049221	-0.639630134482312	0.522413086487614	0.845344592932288	-0.360221726357614	-0.516675651277358
SPTLC1	0.0278813359133378	0.0875667176154404	0.750180732553366	247.852281525892	0.0529924530633662	0.202888800790159	0.26118964110875	0.793946266133921	0.949171024123288	0.0161949686265806	0.06466495608699
IARS1	-0.186523598600788	0.112681979612883	0.0978616478261935	366.760526848667	-0.220735634886997	0.23821108739357	-0.926638794617901	0.354114105438633	0.744575992944214	-0.49548453322167	-0.456239567107431
NOL8	0.19889096655527	0.149214621788624	0.182558470050069	99.0114137957776	0.283714406456314	0.290383044645994	0.977035029032739	0.328551810836207	0.723839153076738	0.424311147558798	0.503728809645316
CENPP	-0.238714004281909	0.0519803864172233	4.38206674682763e-06	190.003213649692	-0.331042954575223	0.215711118098944	-1.53465874866671	0.124867673662654	0.500192870675656	-0.620037453800161	-0.666154385120077
ECM2	-0.104228168455581	0.319771779891054	0.744465599833999	51.1121220446982	-0.230098769496273	0.509195930268569	-0.451886505406494	0.651350746477241	0.901846416707423	-0.299085673295651	-0.474057611305125
IPPK	-0.0888570367436115	0.0878089160337155	0.311568472658765	113.962479352895	-0.107756626193713	0.218729067872765	-0.492648861176491	0.622260717225555	0.888900229036113	-0.262402315074219	-0.24124052519316
BICD2	-0.0189053533991258	0.0555998163783481	0.733837351228444	133.746675129009	0.0802546679403352	0.232396047846772	0.345335769191955	0.729841958849976	0.929073599618409	-0.0954619292651655	0.116544948191733
ZNF484	-0.000823345660081703	0.146581318953962	0.995518314744037	85.9544420864845	0.0353266094395676	0.295018087940692	0.119743876337065	0.904686042103879	0.980891426194627	-0.0523090385292449	0.031046857489265
CARD19	-0.19646532928933	0.105606732921982	0.0628362330628762	152.437769243904	-0.283498226040186	0.235429949602966	-1.20417230908082	0.2285229863915	0.636351466059507	-0.519210572073111	-0.575676771611731
NINJ1	0.393602597913932	0.259722271395113	0.129652167774144	38.5606748248569	0.511839266073301	0.470721255569203	1.08735108095847	0.276881681758402	0.684074073724166	0.888992386185311	0.937850394015311
WNK2	0.220749964259041	0.117152566879313	0.0595251200140629	780.142796617534	0.254182218774111	0.239514809247842	1.06123800683694	0.288581750941437	0.693824730345475	0.476477862290966	0.447529059525863
ENSG00000290685	-0.0513585733344182	0.253024174554065	0.839151509726666	18.2564709432216	-0.069459927672825	0.53054777276831	-0.130921155903444	0.895837678737251	0.979329344507375	-0.172911860384956	-0.168361911849829
FAM120AOS	0.099376659766003	0.0577782455789528	0.0854384904688042	257.1639746667	0.166670287651393	0.175371116093882	0.950386194509755	0.34191605618926	0.73567589308769	0.186819267812199	0.280993863607027
FAM120A	0.00966003185487277	0.0681155839301344	0.887223580600009	876.273089333077	0.0413110455202674	0.17403311063579	0.237374631582156	0.812366168440043	0.95432791769276	-0.0272903541566348	0.0424352387348525
PHF2	-0.124796397031191	0.0983980901538035	0.204697732722248	231.978349550593	-0.151075401214598	0.226563472266946	-0.666812702431551	0.504891777968169	0.836978676834627	-0.348171954706659	-0.323676149599057
PTPDC1	0.0437930719079176	0.110334709640203	0.691433012261799	181.963779229625	0.12048021381354	0.235357229872765	0.511903602360855	0.608718476866526	0.88231664633182	0.0541684843280629	0.193094157847985
MIRLET7A1HG	-0.0804610108461617	0.070445282665102	0.25338028182104	385.415134560675	-0.0763866265798526	0.170780260585256	-0.447280185181115	0.654672771927511	0.903436002626722	-0.24236511603098	-0.181543419156931
LINC02603	0.399003570335302	0.302453339698273	0.187094385364682	12.361584129982	0.64926271591977	0.667088223826404	0.97327863501414	0.330414837967253	0.725635485162872	0.901881860414649	1.199367204928
ZNF169	0.188900720674215	0.0957299676808931	0.0484652284441722	87.9365223112847	0.309668199757558	0.233475847553265	1.32633933232391	0.184727324167906	0.584834263254633	0.400469326719441	0.553118875626132
MFSD14B	0.0419854462298566	0.0821108786062954	0.609122639061111	158.811522253364	0.0344120136502275	0.227811105640721	0.151055031112041	0.879932305339799	0.975727329508834	0.0498545677264028	0.0293063817962912
AOPEP	-0.291465800056377	0.0633714937008563	4.23871560518147e-06	1963.43354845951	-0.395043249086758	0.181632374055885	-2.17496055502314	0.0296330724110869	0.253986597186674	-0.745930137402095	-0.78794693898791
FANCC	-0.0211304854753997	0.243002498954637	0.930706616750504	203.207856937627	-0.0403590891624154	0.391236467883915	-0.103157789407276	0.917837740297065	0.983987959381027	-0.100772229025358	-0.1129830191599
PTCH1	0.882957965408077	0.178147182310062	7.18335523280875e-07	669.184926591977	1.33790582605823	0.32599359287164	4.10408626216476	4.05915996258057e-05	0.00415778039829116	2.05684382222432	2.50985497263873
ERCC6L2-AS1	0.0633260581267251	0.0992203238965468	0.523319570902652	484.075698884674	0.119552473488389	0.210050696656618	0.569160090355848	0.569247501973608	0.866018683902065	0.100784149591073	0.191328668104716
ERCC6L2	0.0609836381566755	0.0437548684208155	0.163391107508768	1082.50183799367	0.100788367666928	0.139517365671384	0.72240733031272	0.47004408143578	0.81745658268017	0.0951939411095825	0.155620576657884
LINC00092	0.0886277475950827	0.240862962940406	0.712903643053371	17.6121996583522	0.00896445964639007	0.501588471290623	0.0178721405285171	0.985740854101567	0.996959385391516	0.161166882350591	-0.0191203108536679
ENSG00000275465	0.642273989657356	0.23454603150823	0.00617444273063285	99.4487440800267	1.03577932779079	0.434076408214388	2.38616821414359	0.0170249617861962	0.191575717780369	1.4824491279321	1.93490827753399
HSD17B3	-0.487801918758646	0.0927231268095341	1.43395544193953e-07	130.171929343165	-0.67924150117797	0.227765862890455	-2.98219185508346	0.00286192589355274	0.0673571393555413	-1.21448823117944	-1.32877618346466
SLC35D2	-0.349065583073781	0.115187016590233	0.00244210053110339	192.050357897851	-0.476724491182512	0.23407069603297	-2.03666883237431	0.0416832398890764	0.301783337076464	-0.883392590622689	-0.943386334288593
HABP4	-0.171439647100311	0.0969959154223343	0.077145621692078	340.444626683596	-0.209825116557308	0.204082616482831	-1.02813811471767	0.303884863884648	0.707060285310388	-0.459486533422096	-0.435476851849064
CDC14B	-0.473969254576195	0.200423207047799	0.0180377555117047	1622.70543386704	-0.631469470381662	0.329863772448799	-1.91433410736148	0.0555774790433032	0.349872819065557	-1.18147644096972	-1.23786601377651
PRXL2C	-0.457483898545891	0.113124275321316	5.25284287546437e-05	31.0059901235658	-0.704978150099512	0.312381195348804	-2.25678805445486	0.0240213215243063	0.232383477289504	-1.14213397536606	-1.37775302371326
ENSG00000224848	0.494275901976953	0.170142131701476	0.00367163393348585	125.769109146195	0.750696139493956	0.352399875526046	2.13023951377211	0.0331518443784577	0.270697961485384	1.12925022441613	1.39239499954903
ZNF510	0.197303258925691	0.09097075701664	0.030092961347748	100.885252701091	0.266877668493473	0.227687879467968	1.17212066411738	0.241148614659362	0.649057475984535	0.420522067560127	0.471688499035053
ZNF782	0.0556179923868648	0.0827388193541101	0.501449010729654	429.303486397217	0.109922038448436	0.194085549538808	0.566358694450132	0.571149967884714	0.866977278530908	0.0823887742844223	0.173001951214955
MFSD14CP	-0.179509666449326	0.0655656754267806	0.00618403198132629	706.378269909501	-0.259915715501234	0.15185456527715	-1.71160949311509	0.0869686576898197	0.427784621609208	-0.478745714605436	-0.530799256483477
CTSV	0.781429417247134	0.301991911277847	0.0096651645914305	68.433409459687	1.06936533277344	0.470027388086278	2.2751128123137	0.0228991632689324	0.226423065769287	1.81454493547484	1.99882244155892
ENSG00000203279	0.732128605715305	0.397900924776123	0.0657715934958479	73.6651311069972	1.04425519046677	0.56731272478451	1.84070468516888	0.0656648469861536	0.379504980822761	1.69688805998134	1.95103784333395
CCDC180	0.00810805955253111	0.117383267479074	0.944931206615342	157.604109550776	0.0582563364109759	0.247585139892397	0.235298194537422	0.813977296341017	0.954580559250597	-0.0309941514425697	0.0746821255556741
TDRD7	0.0577712657488249	0.100804749736504	0.566576559574091	103.209778066185	0.132670164709116	0.255906461327883	0.518432258492803	0.604156712516891	0.879451275598783	0.0875275825104908	0.21629163314754
TMOD1	0.308018896337071	0.776835414530578	0.691732738114226	34.014569715243	0.409831692395169	1.38449937295483	0.296014357536686	0.767219116778327	0.941545903943702	0.684746033887423	0.743729991805573
TSTD2	-0.086931677807409	0.132056073782551	0.51034944298371	196.140439662565	-0.108983571877564	0.25090063232096	-0.434369458814872	0.664020172182193	0.907983540331773	-0.257807426884786	-0.243575402703238
NCBP1	0.126621602931691	0.0683076107995699	0.0637825427159824	261.569273984554	0.169971700046555	0.213164422869008	0.797373678772861	0.425234041216198	0.79163306405857	0.251839594785991	0.287276451055201
XPA	0.187984813961309	0.0861208722564172	0.0290503928345587	230.709444921375	0.268892061593843	0.191398272853009	1.4048823826135	0.160056256144361	0.55254404108627	0.398283506268707	0.475521888897713
PTCSC2	-0.354161147033527	0.303954591126183	0.243947022868929	20.0776942934672	-0.530961851634364	0.532438167464963	-0.997227253940813	0.318654214906365	0.715692642960637	-0.895553204530515	-1.04660002564576
TRMO	0.0223173975287999	0.206116885738158	0.913777200124661	35.292124743273	0.0124411830822634	0.371617855695948	0.0334784319202429	0.973293065023621	0.994653297517234	0.00291657451048274	-0.0125041065130637
ANP32B	0.216844679544483	0.125493413059421	0.0839995658105994	90.393493744097	0.314093787832242	0.264724273164478	1.18649409847313	0.235427230696783	0.642696897613497	0.46715786160232	0.561540769276725
NANS	-0.346225369457297	0.219336370303921	0.114447743739048	18.5791220781337	-0.458904614318483	0.51028026687041	-0.899318755030411	0.368482900304013	0.757788072585353	-0.876614392668809	-0.909475110450565
TRIM14	-0.22087175103086	0.218714552089936	0.312560893652936	43.0795964742175	-0.376662182713577	0.375648237916481	-1.00269918688484	0.316006022352792	0.713823201602945	-0.577456739526787	-0.75296777157173
TBC1D2	0.18280480138187	0.160870144515991	0.255810079778545	87.4836266316721	0.203326569944073	0.27842351080943	0.730278019097466	0.465220261334471	0.813587648200732	0.385921354892754	0.350750765036925
GABBR2	-1.58907490722155	0.690496643680087	0.0213718183601276	14.8090609224306	-2.30414070512036	0.943038013031494	-2.44331688996656	0.0145529525492389	0.175047952887168	-3.8426871362681	-4.42095920131444
ANKS6	-0.102838173565124	0.0859336523520765	0.231417282794288	238.093783310703	-0.154865320598121	0.199195445433024	-0.777454124322292	0.436890890445729	0.795646520411089	-0.295768436709039	-0.3308883657958
TGFBR1	0.650788104136082	0.0958058606287843	1.09993289755405e-11	101.364126579781	0.956614944264682	0.270468808278924	3.5368771369679	0.000404887971766982	0.0193850593392002	1.50276814654529	1.78425846383228
ALG2	-0.0665402891012878	0.18310256896793	0.716302775076088	48.1545569740434	-0.131659891285065	0.379680547065926	-0.346764911456483	0.728767939940285	0.929073599618409	-0.20914317557552	-0.286728436201614
SEC61B	0.0591764809059595	0.168303148078915	0.725133389505429	68.583719972911	-0.0319322720709172	0.370872458328078	-0.0861004136431978	0.931386594807512	0.987176129233787	0.0908811424144251	-0.09694678710216
NAMA	-0.404121617278147	0.241571748520079	0.094350049130875	15.76404255661	-0.573218557395424	0.531986003605334	-1.07750683948572	0.281253896889465	0.688204100929319	-1.01478436208201	-1.12701453235953
ENSG00000237461	0.120300470627464	0.167564163639519	0.472796288517516	23.2081990164758	0.321983481156672	0.444621261153753	0.724174728669414	0.468958471220891	0.816592956292094	0.236754149873666	0.576554854861021
STX17-DT	0.308998304957521	0.11393922729194	0.0066887233702601	84.2980420087465	0.428510301399108	0.24897788945702	1.72107773237864	0.0852367194015172	0.424869117099064	0.687083402270075	0.779275382817459
NR4A3	0.205803579205946	0.881792734369734	0.815456840405784	49.3111739935145	0.161600913583914	1.14984530270679	0.140541439099241	0.888232213704923	0.977235833730304	0.440808166181915	0.271346845278409
STX17	0.0828228310804536	0.0577101137774201	0.151243561828703	369.436595843534	0.128630167781405	0.181747480609045	0.707741132643813	0.479106028974396	0.822694587607619	0.147313391537951	0.208603519409948
ERP44	0.0614873314850768	0.0538744825460895	0.253742132774388	460.052546257084	0.112722436381311	0.173475045265023	0.649790499890645	0.515827556314475	0.842309954920476	0.0963960102314742	0.17833110819297
INVS	0.156475671426077	0.0388476809539659	5.62705100663345e-05	1105.04889958341	0.276020667446887	0.150029311925574	1.8397782666884	0.0658007974309934	0.379504980822761	0.323086625223832	0.4890876251023
TEX10	0.282388969962946	0.0785619307061216	0.000325045175777379	72.2548114429727	0.463353739871738	0.237066365429721	1.95453175751792	0.0506383629287696	0.334061130068419	0.62357996049812	0.845582442644403
MSANTD3	0.233018277894507	0.0809688633079188	0.00400363583284039	69.5550446338774	0.327620866891286	0.236391468999839	1.38592508552629	0.165769779978484	0.559165456815178	0.505756314411197	0.587282799333731
TMEFF1	0.407746596118559	0.109259364065652	0.000190030067114965	262.8462638288	0.559916589575093	0.217543619153628	2.57381297485762	0.0100584628382497	0.144280416156155	0.922747178125555	1.02934153569057
CAVIN4	0.0788957996593772	0.100366753770872	0.431823528057483	45.5813922292198	0.102269658367476	0.270280229351944	0.378383793045794	0.705145506076477	0.922332858442658	0.137941492118601	0.158439472708556
MRPL50	-0.0352114934763844	0.110276169227856	0.749496883038204	32.1319106536158	-0.0246577657159432	0.406216586929016	-0.0607010311970645	0.951597310420856	0.990410223976483	-0.134376694220119	-0.0831034022574171
ZNF189	0.24857493341703	0.138103413308531	0.0718734567133549	100.135075265533	0.402232058704055	0.292949565088845	1.37304200667466	0.169739288140088	0.563686451614382	0.542882427045816	0.72926788967362
RNF20	0.141861149011815	0.149783324580814	0.343583190626032	84.2081477984289	0.17191293005411	0.27610990237166	0.622625007569288	0.533530973723964	0.850563935344093	0.288208922592472	0.290970611559766
GRIN3A	1.04072660888498	0.305249675449497	0.000650994011928538	51.769421594797	1.38694640174672	0.51769357967106	2.67908750699204	0.0073823098306365	0.122019253009068	2.43336025401482	2.60317918312614
SMC2	0.194356568280034	0.136118437429102	0.153335339334982	24.058418168405	0.129390640399799	0.392341495135238	0.329790863327365	0.741557991523504	0.93305082594782	0.413489761120504	0.210050698724476
ABCA1	-0.611755769025292	0.191125104034878	0.00137040310796596	2195.20507613211	-0.870107473650461	0.337424907526633	-2.57866996253613	0.00991814952960146	0.142905915753123	-1.51030532373069	-1.69199410943378
SLC44A1	0.317079517658496	0.0807854094705271	8.67440752590272e-05	1007.00927403944	0.444463593566909	0.207589646559116	2.14106821286166	0.0322685376195086	0.266977178427618	0.706369296498838	0.809634496170695
FSD1L	0.206197386301386	0.0635627981445184	0.00117865900288699	239.781977028833	0.293061270889328	0.180334500801313	1.62509819023601	0.10414163846415	0.461529595204469	0.441747990719421	0.521515891699259
FKTN	0.105240379239125	0.165254925438865	0.524231305281159	213.342674300499	0.158770341790392	0.294549118213225	0.539028406377567	0.589867254072215	0.875739413609763	0.20081309246826	0.265960267446691
TMEM38B	-0.0271466390994585	0.210762206218867	0.897514152439016	96.1723284725693	-0.0131901531941851	0.358365070360239	-0.0368064699523476	0.970639315269683	0.993564258284884	-0.115129839293876	-0.0612805368088848
LINC01505	-0.158703109648541	0.1814811335957	0.381852444163118	278.674144285441	-0.144819399051208	0.3275065328806	-0.44218781768242	0.658353300826531	0.90508022311171	-0.429090660522241	-0.311770978126063
ZNF462	0.481718948937846	0.0990688209312248	1.1593125911317e-06	1615.9586030139	0.748843992958573	0.210339373162525	3.56017031761313	0.000370614340593965	0.0185243490857018	1.09928293149751	1.38887036488284
RAD23B	0.175652265444568	0.0728632549843535	0.0159214497777689	455.183953649501	0.285063344679043	0.191212666538338	1.49081831156771	0.136009202803445	0.516059402049613	0.368851756967481	0.506295838944323
ELP1	0.140593860393697	0.112605512561757	0.211828904852366	262.410247569829	0.197210743177412	0.223413587234954	0.882715978102146	0.377389747000522	0.764106204143238	0.285184525741318	0.339112347329478
ABITRAM	0.00441353345606692	0.077157800619058	0.954384770798573	64.958537869912	-0.0731151459016104	0.245998674449434	-0.297217641783024	0.766300353929068	0.941450460842151	-0.0398111745996538	-0.175317791762973
CTNNAL1	-0.101457210657875	0.0652756955708168	0.120115806423944	105.008675296417	-0.000559696507941402	0.252709910513337	-0.00221477862425132	0.99823286377482	0.999469746238367	-0.292472755039895	-0.0372447790350293
TMEM245	0.0773281623447698	0.0380359484858009	0.0420496568761925	659.636372713495	0.130314102522714	0.146080242637153	0.892072056906424	0.372354311220546	0.760979830926351	0.134200310125589	0.211808047049331
FRRS1L	0.812035032204332	0.553796846693238	0.14256524003587	56.6070144806824	1.24313836824664	0.70037164957575	1.77496957365374	0.0759029112155524	0.405736068956343	1.88758553899709	2.32951251017778
EPB41L4B	-0.424145920791913	0.355360601485358	0.232648232967649	29.8272014091761	-0.491480499540912	0.658446234060082	-0.746424649603304	0.455410933523441	0.807700527752525	-1.0625725609404	-0.971467016675777
PALM2AKAP2	-1.97990437253452	0.249301861016264	1.99275459414114e-15	46.0168012788837	-2.85110843833611	0.547307656877989	-5.20933409665727	1.89519582367418e-07	6.7233227452051e-05	-4.77540552995687	-5.46183874132404
TXN	-0.159004320569588	0.226194986851533	0.48208538183184	82.6004782553025	-0.21679511913692	0.417060807825886	-0.519816571274248	0.603191428265723	0.879451275598783	-0.429809503371552	-0.448740766040636
LPAR1	-2.93412521253876	0.24871747489876	4.04375838171055e-32	63.6186203215705	-4.29915201857576	0.627102187701341	-6.85558446915074	7.10215410491018e-12	2.06601662911837e-08	-7.05266302486037	-8.21746552547146
ECPAS	0.122104544777955	0.0580812730054585	0.0355265757208319	794.708161686334	0.189962975738858	0.148752188042194	1.27704323707141	0.201586982991363	0.606814684339873	0.241059590719569	0.325319846639932
ZNF483	-0.306373345650314	0.0962547302258682	0.00145786175521576	279.669417623931	-0.398033336284049	0.217494781536585	-1.83008223678734	0.0672376426900952	0.3835182403637	-0.781507142756806	-0.793637074616582
PTGR1	-0.449168785882438	0.0756247970359527	2.8600098171612e-09	112.273003280991	-0.600252946426865	0.241365198727714	-2.48690759724651	0.0128858863384978	0.163572523790647	-1.12228987655793	-1.17846097190368
LRRC37A5P	-0.304419653862821	0.145026291772488	0.0358111464895341	17.3182265218188	-0.499626299674915	0.4802105317658	-1.04043178278019	0.298139342009331	0.701493100620077	-0.776844637936875	-0.986968473492329
DNAJC25	-0.00568077108716868	0.105979091862371	0.957251663068883	105.43038379405	0.0606596863376743	0.259319825165726	0.233918429872872	0.81504830512598	0.954580559250597	-0.0639013324679516	0.0792557002188018
GNG10	-0.243665368179462	0.127138236087106	0.0552965436693675	113.096335276563	-0.30941659739407	0.283078156151387	-1.09304300127134	0.274374919990473	0.682362217902222	-0.631853932829947	-0.624999429630366
SHOC1	0.56030581871402	0.227918678927716	0.0139573771823923	78.2079223367436	0.811981942432819	0.381119251418752	2.13051935689457	0.0331287594591876	0.270697961485384	1.28683127533582	1.50902187623347
UGCG	-0.370873564389773	0.255920198070284	0.147288268526562	302.314146939044	-0.559923018121037	0.414148881436875	-1.3519848615271	0.176380158147181	0.57290071466073	-0.935437554239642	-1.10171312248889
SUSD1	-0.0269766969111437	0.169353218198455	0.873438432233258	49.8956844320016	-0.0393177113763956	0.339462022446619	-0.115823593735227	0.907792351261133	0.981014886084784	-0.11472427057664	-0.111001277340294
PTBP3	-0.0488544641257981	0.102830915285049	0.634719189878089	223.074356126741	-0.0484330698615503	0.235399276004511	-0.205748593129157	0.836987298689282	0.961282944614144	-0.166935778932614	-0.12834780359929
HSDL2	-0.197258778335066	0.0691756053658055	0.00435045051169066	758.098257004242	-0.260518289663897	0.171258065256806	-1.52120304099688	0.128208892573035	0.504622693727513	-0.521104146087086	-0.531945955053
HSDL2-AS1	-0.0668231054171784	0.192044421850016	0.727872850312465	149.380645698256	-0.107688940432897	0.339314307203395	-0.317372236144304	0.750961171451045	0.936287538135616	-0.20981811951726	-0.241111719197293
KIAA1958	0.203774495169402	0.0749149334785313	0.00652664326822073	1788.62677615944	0.316029131758901	0.188944092275788	1.67260657876308	0.0944047709469637	0.443138954347826	0.435965737012177	0.565223728569951
INIP	0.186710761790119	0.056255443532472	0.000903464984576439	137.250828682972	0.252501297436783	0.190448121998145	1.32582718478706	0.18489694626304	0.584890405262269	0.395242968131091	0.444330266393946
SNX30	0.331454084620192	0.111798928684193	0.00302944753137971	126.10272226025	0.505550566175487	0.27843092384062	1.81571270605299	0.0694144539485416	0.390312032938756	0.740674343063709	0.925882998757072
ENSG00000291094	0.137435189338608	0.242746425093012	0.571279773266734	104.713540363954	0.170548970137192	0.395439907350335	0.43128922237506	0.666258085925453	0.90890050824898	0.277646325952992	0.288374995978264
ZNF883	0.575269529219577	0.282559963311331	0.0417583718443601	79.6538022753807	0.835467520298206	0.44705597769319	1.86882082330992	0.0616477467760991	0.367938644586935	1.32254231880894	1.55371492849391
ZFP37	0.432707590803484	0.141592355553128	0.00224304111324591	83.3893141984845	0.703009248077083	0.300790373561151	2.33720660589612	0.0194284438588198	0.205872857958372	0.982316839406731	1.30164685009118
FKBP15	0.0306131235306224	0.0705437158617754	0.664317770263667	273.248315247908	0.0537580599612324	0.177105621554166	0.303536722829495	0.761480865914326	0.93955813952332	0.0227144068584244	0.0661219059348247
CDC26	0.016818612673248	0.203419026427063	0.934106271236612	59.862367948095	0.0281458928533032	0.393622823269859	0.0715047278496021	0.942996061912142	0.988824338378542	-0.0102063300627521	0.0173819545647227
PRPF4	0.207511572700882	0.15394472094711	0.17767073292865	32.8352679606897	0.436259913122342	0.380682130312518	1.14599525006387	0.251797117437656	0.659255546622814	0.444884309590784	0.794022893129097
WDR31	-0.135816515335033	0.126297736288994	0.282210104544872	189.150150899242	-0.19992777729394	0.241386425436271	-0.828247806116686	0.407530174959455	0.782835050399077	-0.374471576293248	-0.416642216249619
HDHD3	0.00381109003542397	0.100725508498314	0.96981812684155	159.749684703038	0.0296527351372837	0.228371832656703	0.12984410026546	0.896689771264477	0.979362964830296	-0.0412489117956978	0.0202494752760367
ALAD	0.0042942862578312	0.173416049905988	0.980244074493607	129.186647069413	-0.0270144751238358	0.29202434821004	-0.0925076120858437	0.926294743586438	0.986344640940841	-0.0400957592204711	-0.087588220018058
C9orf43	0.115907703532693	0.119260828317201	0.331108207613861	26.3457084715666	0.0185418262074191	0.359920801672176	0.0515164061684531	0.958914028977801	0.991782056509224	0.226270767651697	-0.00089458327383816
RGS3	0.464826204860893	0.143590919369697	0.00120727399603334	291.908172364119	0.737801982816213	0.292525968655734	2.52217601810427	0.0116631331554318	0.155600341652465	1.05896823028164	1.36785742071849
ZNF618	0.132450614862704	0.141344780975332	0.348720146669224	67.7719051619458	0.219669078614392	0.316854249330694	0.69328115080801	0.488133129669407	0.826241867920577	0.265750589548717	0.381850557354391
COL27A1	-0.157241235430119	0.117726876219099	0.181665551362104	679.008739510083	-0.216965126398382	0.256714286400327	-0.845161870189182	0.398020468129425	0.776302427568154	-0.425601883206821	-0.449064289841699
AKNA	-1.20731872600046	0.372177198404645	0.00117890550118855	36.2911843602176	-1.78094301382411	0.602434790817055	-2.95624197169739	0.00311412674385273	0.0713306669123432	-2.931622225018	-3.42531404863098
WHRN	-0.369428075110733	0.192015973740671	0.0543615414947401	259.591265640169	-0.490759486471866	0.335368445833306	-1.46334424889752	0.143373205596643	0.52798238737264	-0.931987879744498	-0.970094928879597
ATP6V1G1	-0.032934410251267	0.071163666902035	0.643509089033354	75.4658254329204	-0.120548372523272	0.251336328037624	-0.479629719525566	0.631490709932664	0.893793960867696	-0.128942412528164	-0.265583217141642
TMEM268	0.0640099442645822	0.113619281664915	0.573181465758809	77.2378596780589	0.0858525467122758	0.246610913329578	0.348129551742667	0.72774289171857	0.929073599618409	0.10241625063918	0.127197710918541
DELEC1	0.264898104508439	0.304963102272208	0.385053119382897	94.2332351461631	0.31808114541034	0.482736949069122	0.658911951993123	0.509952310412918	0.840196687240133	0.581837836684888	0.569128710337423
TNC	-0.277465047829742	0.306908805729198	0.365961733408222	1388.68041754257	-0.336786891841742	0.447290827997781	-0.752948352080701	0.451480950817549	0.805072835160054	-0.712517203408483	-0.677085097147033
PAPPA	-0.341676464728764	0.281881075383601	0.225462680209695	38.2871464940312	-0.567524131295001	0.476622840816856	-1.19071954319762	0.233763703138682	0.640414026188092	-0.865758386435905	-1.11617804007656
ENSG00000244757	-0.505570332148258	0.274927752337301	0.0659268520839904	38.7068893620273	-0.783676618912718	0.500756883056042	-1.56498421775066	0.117586609907862	0.486307852453948	-1.25689272589144	-1.52751620176427
PAPPA-AS1	0.0446695420326709	0.154431374682824	0.772388749310372	15.514494155243	-0.186288072488187	0.435904175222693	-0.427360147199822	0.6691170300059	0.910007844545928	0.0562601889701923	-0.39068585940822
ASTN2	0.22722272506353	0.079596801652352	0.00430813578114841	4680.59535109611	0.329277960233053	0.177295185464628	1.8572301293469	0.0632784201578494	0.372173320338018	0.491925170122425	0.590436247792546
TRIM32	0.775457466445112	0.158061425771203	9.29282198982467e-07	27.4162102178463	1.06385248222391	0.367093708039498	2.89804063356336	0.00375501936810855	0.0795861412463279	1.80029281567935	1.98833148753062
ENSG00000285820	0.312912941943443	0.290506127213797	0.281422073634151	21.681921391182	0.349512780765971	0.507717263605819	0.688400426417892	0.491200655383579	0.82841353253918	0.69642572224705	0.628943109183898
TLR4	0.254686460744029	0.124578292054425	0.0409151562451099	853.405850959787	0.400139909783177	0.208828945633008	1.91611325034593	0.0553506820789315	0.349728788374482	0.557467647601945	0.725286530492536
BRINP1	0.184046160805748	0.0931046948094909	0.0480681282581779	1704.12796699257	0.297876024306232	0.202605610924755	1.47022593770544	0.141500572052368	0.525026041083069	0.388883871464791	0.530678366956039
CDK5RAP2	0.0469322997204502	0.0773077472162694	0.543795139416579	912.485155490202	0.101815159535709	0.185453073587531	0.549007668442088	0.583000187255975	0.873118374595589	0.061660282625266	0.157574561478486
FBXW2	0.151086626509933	0.0712909474286458	0.0340654514532356	199.7063259036	0.257268150660411	0.198898702107082	1.29346319475682	0.195850905672338	0.599463683292121	0.310225616103966	0.453401587587853
B3GALT9	0.402289530382874	0.165881512996916	0.0153015598570538	21.0718844709715	0.736856646135635	0.433420525143069	1.70009633459884	0.089112806640528	0.431904622654608	0.909723836645491	1.36605844511266
PSMD5	0.114238131322185	0.0904159353338268	0.206419091924748	231.098610878329	0.216122028264006	0.214066921410226	1.009600300879	0.312686825422246	0.711230023836309	0.222286317019026	0.375100520902708
PHF19	0.0287887129602638	0.176184040160538	0.870202426842824	62.2189783309553	0.0231115704993388	0.323978946102792	0.0713366432521388	0.943129832405849	0.988824338378542	0.0183604329448891	0.00780163964331653
TRAF1	0.191246666552231	0.155171413638428	0.217767420790996	104.100218891849	0.277621271314517	0.280522074786871	0.989659268438827	0.322340690122695	0.718684398839203	0.406067949815251	0.492133574097649
C5	-0.0463440829367279	0.127074393292557	0.715335054858315	258.718945052551	-0.0669151239948026	0.234153344112732	-0.285774795352001	0.775050613816473	0.944383947219619	-0.160944729336748	-0.163519150712492
CNTRL	-0.0769221209678744	0.120749170462235	0.524098414636173	305.642864963816	-0.0908574146636021	0.239763473242447	-0.378946023073865	0.704727946952516	0.922326581936046	-0.233919520251567	-0.209081327390812
RAB14	0.205576409860245	0.0654030347930408	0.00167097729181712	225.936422742676	0.291582733428132	0.200097913856775	1.45720026664966	0.145061107029357	0.53066242498541	0.440266024286221	0.518702235062791
GSN	0.30332385270731	0.13109495502816	0.020680225161819	1118.96499708938	0.430463556618015	0.255827668916011	1.68263096185791	0.0924465540561141	0.438563316616497	0.673541265717903	0.782992427297989
STOM	0.000653916879457536	0.201903283562291	0.997415845543439	378.871725301008	0.0196892891219318	0.360330295350886	0.0546423361453928	0.956423409755849	0.991782056509224	-0.0487835368329175	0.00128903853436993
ENSG00000227355	0.0122363434382565	0.20688850941813	0.952836914711484	103.185368107837	0.0625702777569506	0.35956795676387	0.174015166201366	0.861853543171941	0.969217039357481	-0.0211419610210991	0.0828915554930256
GGTA1	-0.204481429548307	0.286005838275138	0.474636578885476	106.004997954331	-0.290433360967745	0.483600585073019	-0.600564535966994	0.548130064685473	0.856389267734962	-0.538341074813517	-0.588874332665033
DAB2IP	-0.697332401666064	0.200663210032971	0.00051059008659157	547.096760836036	-0.977547144669772	0.347112211777219	-2.81622804240945	0.004859116264336	0.0942344614196895	-1.71453480594252	-1.89645179232465
TTLL11	-0.198800167081941	0.0628201173842863	0.00155299483760113	358.86948454376	-0.2466775452783	0.178786176592889	-1.37973499953526	0.167668252485226	0.56088655298933	-0.524782685612973	-0.505607019911853
NDUFA8	0.481924820576761	0.0776267422948695	5.3584028457716e-10	75.7287197288409	0.550825286598244	0.247221552019734	2.22806337917608	0.0258762888937105	0.24033883905429	1.09977424620481	1.0120407870614
RBM18	-0.0445285124031538	0.0994667055299848	0.654389544611401	66.4753318446257	-0.0806853313887093	0.258553278678754	-0.312064622815937	0.754991411790529	0.937208928211379	-0.156611852258639	-0.189723853965715
MRRF	0.0732801253683717	0.0525595228781809	0.163247806540176	266.185648853094	0.126730782697664	0.161986518046577	0.782353891088789	0.434006623632389	0.795171967196565	0.124539629748803	0.204988989791094
PDCL	0.0516461789904086	0.124427270693542	0.678089767496223	40.1983912652433	0.0190952165060983	0.337144437149165	0.0566380886114098	0.954833492903936	0.991578834377249	0.0729100022368553	0.000158518407587338
RC3H2	0.0190495735793532	0.0538374685067699	0.723462640628032	304.760297317086	0.00642463141970227	0.157084692661401	0.0408991564413644	0.967376289948577	0.992771973658351	-0.00488211974237993	-0.0239536037076276
ZBTB6	0.0722799437866783	0.168818041167133	0.668539762298211	28.0267105132265	0.148919785545663	0.389880108060577	0.381963025214216	0.702488790592069	0.921011308740008	0.1221526864882	0.2472146599269
ZBTB26	0.0651152031465675	0.0813862924965202	0.423666880772217	101.864672066079	0.114374872616046	0.229454369752871	0.49846456504285	0.618156638960625	0.887358739381877	0.105053961918676	0.181475694177583
ENSG00000261094	0.513290807752431	0.144066746185449	0.000366825078207327	25.3357172273272	0.768688367690381	0.376814284803299	2.03996610184681	0.0413537021108856	0.30059450135074	1.17462948556484	1.42663420795486
RABGAP1	0.106428889618615	0.0547414347296151	0.0518700337230618	1222.71487589449	0.169205265241864	0.133921885783557	1.2634623851947	0.206423056392199	0.611947569957829	0.203649484271915	0.285817925700765
STRBP	0.13736284109913	0.0688544514262708	0.0460457145091191	671.247141888887	0.208599522070457	0.195905152083696	1.06479855099133	0.28696710101249	0.693164416895603	0.277473666162211	0.360785192390684
CRB2	0.310644669373248	0.120567539729096	0.00998004511014653	380.805132143962	0.387228410627924	0.289298041110418	1.33851030978854	0.18073014180999	0.579377297564063	0.691012467270416	0.700715948929084
DENND1A	0.189933731199416	0.0498987762502013	0.000141015353262424	4016.38812716797	0.317205244440086	0.16628817898957	1.90756340208633	0.0564476691296422	0.352525267278079	0.402934616579195	0.567461870881187
ENSG00000230826	1.65765203085245	0.438883968124326	0.000158747191336695	13.4511624113054	2.38003270349485	0.775309146955404	3.06978540475255	0.00214212626140549	0.0571692228846659	3.90565888979572	4.4930223131334
LHX2	0.423949687877062	0.11531059304562	0.000236373171821508	666.253549125233	0.668277715741936	0.236759363262696	2.82260311285112	0.00476355010889047	0.0932514620912678	0.961416017246168	1.23555274763235
NEK6	-0.279614573714248	0.186611207994882	0.134034449618268	725.448300524248	-0.358916110403435	0.326676025127323	-1.09869131125722	0.271902733729057	0.680927214547027	-0.717647068242453	-0.719196997792152
PSMB7	0.0499462107484855	0.0461589648805741	0.279231246926081	319.721269660314	0.0900134561286421	0.165871918690818	0.542668444659555	0.587358104334854	0.874915589918965	0.068853011173864	0.135115921109599
NR6A1	-0.153009957836356	0.0479780465594557	0.00142683885922635	646.898451977201	-0.177266774161701	0.201502916194882	-0.879723120186801	0.379009321358099	0.765138856348468	-0.415503897280028	-0.373518329621489
MIR181A2HG	0.43580043766626	0.259735312223545	0.0933737211717355	102.750072885305	0.621420239507636	0.411121733239178	1.51152369059047	0.130655077365803	0.50740811607465	0.989697949107515	1.14638297518156
RPL35	-0.326239264249358	0.39708721765401	0.411315476974918	158.777046363321	-0.468568035768045	0.639670290964124	-0.732514925871904	0.463854335920766	0.812646383670806	-0.828917354445974	-0.927864600474415
ARPC5L	-0.251693710874177	0.164668761012566	0.126392195577955	38.4418794880385	-0.396339990886952	0.329575072581166	-1.20257878662636	0.229139360787874	0.636950240224239	-0.651013652264615	-0.790414638500205
GOLGA1	0.0437110971694332	0.117678239791138	0.710305459619352	279.715884121212	0.058774791634667	0.213815119865926	0.274886040199224	0.783403792467458	0.94749776828864	0.0539728508019647	0.0756687457929931
SCAI	-0.0595960397267306	0.0458796355527817	0.193955948844267	422.12023230368	-0.10374772833661	0.184161823895566	-0.563350895109743	0.57319596777989	0.867833227681295	-0.192570655597211	-0.233611592983733
PPP6C	-0.151663072545321	0.0760521077749364	0.0461302607395406	261.739375116557	-0.204234824108275	0.174906119663948	-1.16768255164929	0.242934837472579	0.651214008669122	-0.412289542179829	-0.424838525893969
RABEPK	-0.164924994545259	0.143266507732066	0.249659752711509	143.43054983078	-0.253151803763313	0.266712457708428	-0.949156278406989	0.342541134648904	0.736258431131713	-0.443939250512598	-0.517927533142431
HSPA5	0.759578081156047	0.301055948111793	0.0116343098015048	128.345596564319	1.04481864780202	0.464923891842672	2.24728964489434	0.0246215222319288	0.234902416567954	1.7623965052573	1.95211010258493
GAPVD1	-0.116778153803355	0.0702892404869236	0.0966342524039469	441.250409502269	-0.168764482145952	0.162532447400027	-1.03834332679792	0.299110244192427	0.702343366897019	-0.329036337749826	-0.357338468790669
MAPKAP1	-0.112694080281786	0.0277968971931945	5.03069402673993e-05	884.206877989207	-0.142918936696515	0.139498053318559	-1.02452280369923	0.305588405620882	0.707060285310388	-0.31928965580072	-0.308154398460699
PBX3	-0.128261489407619	0.152787077868487	0.401200766700432	470.830005814543	-0.161691038928353	0.280375695699958	-0.576694204983391	0.564146047835746	0.863004643354656	-0.356441432016249	-0.343877707075653
MVB12B	0.292410611805216	0.054651796874818	8.77455042772256e-08	925.326794429382	0.471127626263371	0.189300702022444	2.48877907598839	0.0128182590661152	0.163115991353146	0.64749670811018	0.860376147647505
ZBTB43	0.34926297284667	0.0654174800926816	9.3468156398541e-08	323.216794022626	0.576527257803581	0.210085203439976	2.74425446610905	0.00606485051632247	0.107446103239842	0.783175431375159	1.06095163561963
ENSG00000288995	0.211621487297483	0.143945589712213	0.141521361443381	36.0923870678581	0.527084925265153	0.369124024882617	1.42793448741996	0.153310715925021	0.543443949141413	0.454692661521646	0.966862881888153
ZBTB34	0.365122369478183	0.139340203383406	0.00878353714005553	87.2519062206928	0.538723446772253	0.284341616657863	1.8946345354028	0.0581408361447628	0.358130990322602	0.821024038667784	0.989010987118199
RALGPS1	0.0677895878490174	0.0528740804819663	0.199809364967479	973.028034132434	0.132195607105213	0.168064280769192	0.786577650528621	0.431529146684342	0.794220384521541	0.111436407525169	0.215388550076161
GARNL3	-0.0439543484578158	0.179842268133423	0.806917174415104	724.492622984942	-0.0452280911438688	0.295725380256963	-0.152939497802214	0.878445987554155	0.975379743973424	-0.155241604310776	-0.122248729429434
ENSG00000271833	0.334575524221933	0.1829604315122	0.0674480171942184	17.6739850536566	0.366279971919489	0.464060222635577	0.789294048602666	0.429940164231635	0.794220384521541	0.748123689619505	0.660851072223178
SLC2A8	0.0235725206087525	0.157796332922223	0.881249270074821	49.6966165309426	-0.0160284068298336	0.353328940417821	-0.0453639795564994	0.963817191564514	0.992623965511598	0.00591193818419545	-0.0666817331853796
ZNF79	-0.391068084319236	0.120333148739078	0.0011545442058778	34.9902647917041	-0.417543143675993	0.348840946146786	-1.19694418986095	0.231328308650401	0.637837721044301	-0.983631976261637	-0.830764236075287
RPL12	0.735911783825139	0.459207415785578	0.109029739150647	114.905717529176	1.09209985785129	0.702268086022192	1.55510392624731	0.11992132003642	0.491062950430667	1.70591665204724	2.042086240442
LRSAM1	-0.20596772346278	0.0723468038770135	0.00441403134685582	483.087076836128	-0.312671248573843	0.163118752090486	-1.91683202922247	0.0552592744646038	0.349454846559853	-0.541888129975661	-0.63119303049047
NIBAN2	-0.3702610525831	0.0879546883204596	2.55733145251518e-05	48.7250136471823	-0.635560643153445	0.304070891537407	-2.09017259080604	0.0366022987457559	0.281999581630295	-0.933975788740517	-1.24565151514011
STXBP1	-0.0998139347326976	0.068076065906598	0.142590580484936	323.046925836785	-0.157637610267458	0.173060404028338	-0.91088201921478	0.362357540629989	0.751151609040543	-0.28855106075287	-0.336164032751195
PTRH1	-0.308563465155104	0.109913378189014	0.00499535572830727	34.9505583223792	-0.33760512682142	0.351773319512632	-0.959723515385302	0.337194384978085	0.732341694714984	-0.786733884668034	-0.678642198229139
TOR2A	0.147661478807037	0.142997829540844	0.30178484213063	17.2440560608242	-0.112039552882638	0.42692554742725	-0.262433470092885	0.792987271256508	0.94898797601003	0.302051467153774	-0.249390934241338
CDK9	0.259083484151621	0.158017986886898	0.101092059268236	148.160242062161	0.340107623164193	0.291184226788745	1.1680152696284	0.242800605649045	0.651214008669122	0.567961187556658	0.611045095235797
FPGS	0.0287062240678388	0.134597434594168	0.831112725853339	95.2985690420725	0.0136115208989123	0.244775810711038	0.0556081128252535	0.955654001407565	0.991782056509224	0.0181635723853145	-0.010276953768445
ENSG00000225032	-0.310819299518836	0.225094804537562	0.167328995526916	34.1398867501316	-0.466010656574852	0.404322867591738	-1.15257061602908	0.249086669716827	0.656804690655962	-0.79211745574163	-0.922997908133003
AK1	-0.0739866256594834	0.127311508983082	0.56114178591729	186.559663968309	-0.169239084660109	0.316531391830338	-0.534667616003223	0.592879718556367	0.876721787962826	-0.226913931595321	-0.358241637326257
ST6GALNAC6	-0.552755546471879	0.14933736545869	0.000214423220747302	272.201593628603	-0.79738352880222	0.293195280268754	-2.71963289474274	0.00653544275614304	0.112623096161203	-1.36950070767333	-1.55360044987313
ST6GALNAC4	-0.121892192589396	0.116130260619577	0.293894646503107	27.8436312081225	-0.296387667326682	0.339022912382874	-0.87424081529911	0.381987122882598	0.767403688166766	-0.341241042013765	-0.600205377053209
DPM2	-0.429799881413364	0.282962238384622	0.128780073421559	37.5188269182481	-0.648407107159851	0.461904710736194	-1.40376811945997	0.160387910261126	0.55254404108627	-1.07606579401738	-1.270098334822
EEIG1	-0.0421105647229094	0.166822022114647	0.800710188860956	345.988633755845	-0.079777987009944	0.286895678779168	-0.278073156589268	0.780956201340676	0.947238408616834	-0.15084139614798	-0.187997177706318
SLC25A25	-0.37182649167634	0.168749618948302	0.0275650737489491	282.260471975119	-0.562807148550803	0.290870879978006	-1.93490372289368	0.0530021112730098	0.340510471937247	-0.937711724656443	-1.10720162239987
SLC25A25-AS1	-0.0860808744274521	0.134492421838825	0.522144928272309	33.5363538671685	-0.268896071691572	0.340859166182096	-0.788877338120109	0.430183702045399	0.794220384521541	-0.255776976183575	-0.547888873389333
PTGES2	0.324694411466906	0.153485798787738	0.0343900153214763	55.1834019117464	0.378267775879515	0.292688444097642	1.29239053849807	0.196221931647594	0.599564938419587	0.724542316067369	0.68366386192519
BBLN	0.018137530665525	0.363208081883783	0.960172573290182	26.3362242746166	-0.0601642379426913	0.724486258030844	-0.0830440015607996	0.933816552235092	0.987305133275736	-0.00705871919830839	-0.1506722152502
CIZ1	0.127328963542916	0.090334586966002	0.158679643507492	126.009398577312	0.186436446678546	0.220090524842375	0.847089836384683	0.396945049739125	0.776062152192037	0.253527717897518	0.318608862201147
DNM1	0.164763827922019	0.26472923081817	0.53368793274353	95.4657992454018	0.188966519108204	0.417538323073799	0.452572874549781	0.650856334872503	0.901648639871194	0.342866392870946	0.323423589774363
GOLGA2	-0.202366195800398	0.138621968754649	0.144333455588711	177.899839862176	-0.294703986899378	0.243947912386811	-1.20806111442383	0.227023755596283	0.633908010591855	-0.53329304850351	-0.597001333373352
SWI5	-0.449595443983053	0.101765797339734	9.96449067567855e-06	226.652152678839	-0.696979701939077	0.212305421102521	-3.28291052729412	0.00102741269021395	0.0363594101682771	-1.12330810034498	-1.36253197768724
TRUB2	-0.354700671878318	0.163346414645317	0.0298962020726699	35.4003289668497	-0.574942583470078	0.335139925589883	-1.71552996098008	0.0862481071476948	0.426403371333522	-0.896840785921507	-1.13029535380214
COQ4	-0.187650058467753	0.184283850546729	0.308551357683451	220.240499709855	-0.278900489523781	0.293135014867238	-0.951440378591743	0.341380870928716	0.734885499908888	-0.49817284086201	-0.566927279494262
SLC27A4	-0.13704142605412	0.143844581435633	0.340739650554443	139.897332034794	-0.225693469320838	0.282490550186879	-0.798941660779565	0.424324240572373	0.791581165638082	-0.377394837868226	-0.465674325524715
URM1	0.0177009121962862	0.141589109232384	0.900510838164348	91.387319325694	0.000675326560732816	0.279311409757791	0.00241782661624327	0.998070855351795	0.999469746238367	-0.00810071350382262	-0.0348945302624645
CERCAM	0.117393940791311	0.168592914419832	0.486230966433523	47.7498505315666	0.0855979022418541	0.357462488447255	0.239459817486512	0.810749051165371	0.954076634689666	0.229817687604081	0.126713122517539
ODF2	-0.0629834188647168	0.116663201520028	0.589283990962752	99.2490190698167	-0.146955778539665	0.243204212199947	-0.604248492286996	0.545678445386478	0.855505314578551	-0.200654669492804	-0.315836508072696
GLE1	-0.025176030890635	0.114453158853233	0.825896087219835	136.94663694984	-0.0556111958915008	0.2337067048398	-0.237952933056075	0.811917599711183	0.95419461917472	-0.110426963266727	-0.142007776695434
ENSG00000228395	0.524125477461043	0.186606285235598	0.00497383289796526	15.442476710551	0.512933328928316	0.484286594775769	1.05915244085129	0.28953036047814	0.694112122879232	1.20048653224035	0.939932395515791
SPTAN1	0.340866162296381	0.137574094460353	0.0132235431587272	881.188523897891	0.463430489090535	0.230560519656686	2.01001667493031	0.0444294240395702	0.311896204724271	0.763136359750141	0.845728496399873
DYNC2I2	-0.192673773896594	0.193620578183735	0.319682766699385	54.6734135253201	-0.322580265987776	0.357171718089174	-0.903151760485241	0.36644535612874	0.755389404056556	-0.510161987538515	-0.650049889609238
HMGA1P4	-0.263258553386355	0.336399208276436	0.433875080404071	104.450230114212	-0.396893320229836	0.484329569072052	-0.81946952152903	0.412518584243522	0.785503145358918	-0.678613263574843	-0.791467624182757
SET	0.0667071783615952	0.125647935048899	0.595484274086257	111.502360619018	0.0979292834720691	0.298527173602218	0.328041438541062	0.742880331209284	0.933494118137282	0.108853226552329	0.150179739729356
ZER1	-0.344825392583905	0.155957289640331	0.0270341386329237	545.458430435394	-0.512709225123476	0.273044893448333	-1.87774698383251	0.0604157859895505	0.36447432899959	-0.873273333980959	-1.0118652792743
TBC1D13	-0.0354527820704033	0.110060318552292	0.747360739333132	127.204294552889	-0.091659877599199	0.252671642251354	-0.362762820483104	0.716782067576521	0.927461540156614	-0.134952531841903	-0.210608414274655
ENDOG	0.294916204703755	0.303734088173133	0.331564009669996	32.0142254890225	0.38018478703402	0.504312878189121	0.753866901831225	0.450929146672218	0.804657641804369	0.653476330403222	0.687311933954894
SPOUT1	0.199044453197724	0.123373771117687	0.106669581369894	133.48032935214	0.206373389521665	0.264035916611316	0.78161104811155	0.434443192018959	0.795171967196565	0.424677444952695	0.356548862379471
KYAT1	-0.21472516634415	0.085079200109562	0.0116085102924184	563.893169064531	-0.318961193148224	0.175855789660183	-1.81376566426714	0.0697138107929419	0.39063117847997	-0.562787854234146	-0.643162794368085
LRRC8A	0.343390599935804	0.127409290112636	0.00703512296426126	702.788441514181	0.500331504102476	0.256584860482042	1.94996502584958	0.0511802877338545	0.335625466676697	0.769160955204129	0.915951124169337
PHYHD1	-0.0891870674348861	0.206206477932666	0.665368306190302	937.549212797357	-0.159398743450931	0.333626104754853	-0.477776592356455	0.632809223154928	0.89433231273459	-0.263189936590901	-0.339515469018069
NUP188	0.0584134469019049	0.116271741141908	0.61539510592557	341.018855664269	0.0445512170771915	0.230024781822033	0.193680075356664	0.846426393982843	0.964118425572368	0.0890601541989594	0.0486012848741647
SH3GLB2	0.391698134058087	0.125873022661784	0.0018591809715796	79.8061222678964	0.507779582344594	0.294018085518238	1.72703519734025	0.0841613424360363	0.422755030378088	0.884447364312306	0.930124816297448
MIGA2	-0.0507680831457605	0.139758190119552	0.716413220050748	184.289578024338	-0.0994752378659503	0.256724226357606	-0.387478966349618	0.698401653558202	0.919631726507699	-0.17150264969555	-0.225481044057839
DOLPP1	0.0611136057596772	0.143953502444932	0.671174137798091	19.2141749779647	0.0792657200336327	0.386647426609579	0.205007752744394	0.837566067857803	0.961282944614144	0.0955041100826569	0.114662980427072
CRAT	-0.19920965585151	0.14632126502721	0.173370294891304	62.6450153432333	-0.324354738027869	0.312729855438274	-1.03717228268246	0.299655573069763	0.702960738932706	-0.525759934621261	-0.653426709718887
PTPA	-0.312396488076025	0.199267125488596	0.116944816416026	246.152338769192	-0.462739915504327	0.345703799962934	-1.3385444867946	0.180719008584445	0.579377297564063	-0.795881431869756	-0.916773688212455
ENSG00000268707	0.0050242623350259	0.535373370287595	0.992512286327358	16.6857028491759	0.0436307635552492	0.841134307962941	0.0518713398588083	0.958631211001291	0.991782056509224	-0.0383536640751958	0.0468496619166519
IER5L	-1.12015700810361	0.339469389110448	0.000967782129091519	140.473979327954	-1.66548098509985	0.53146118994101	-3.13377724775108	0.00172571805269969	0.050504163131825	-2.72360992112787	-3.20558981985334
IER5L-AS1	-0.283300907774782	0.238780609058466	0.235445207691285	128.099640397477	-0.455328256543036	0.375613275868737	-1.21222620656826	0.225425802424834	0.632550443131065	-0.726444541024573	-0.902669301972007
LINC02975	-1.02971910848796	0.706558746696114	0.145013653603401	17.2050603530504	-1.74222977381925	0.828918967292538	-2.10180951644746	0.0355699651859647	0.279124748122114	-2.50777897708543	-3.35164275688652
LINC01503	-1.558689038479	0.204410658339185	2.4350033314943e-14	104.920675480895	-2.29502092038093	0.40291611773958	-5.69602659048822	1.22631759769419e-08	7.75512585150522e-06	-3.77017095926571	-4.40360425189402
LINC00963	-0.481113064031846	0.166494396029907	0.0038565230066621	229.570448646132	-0.730889390974378	0.282043768537856	-2.59140414540405	0.00955851656209926	0.140574947821773	-1.19852521306001	-1.42706211243105
NTMT1	-0.352469913115114	0.11926871550243	0.00312406936170019	52.8436557444062	-0.478422496164106	0.336795009364847	-1.42051539619412	0.155457689555771	0.54669538070326	-0.891517058017173	-0.94661763759379
ASB6	0.0452049480851779	0.0775566156811223	0.559984953795102	66.9174764688716	-0.0592162943658817	0.309444594623173	-0.191363156425442	0.848241083524826	0.964860136065425	0.0575379408225651	-0.148868278721104
TOR1B	-0.315670548598886	0.123226630328381	0.0104159083999176	96.9669691600786	-0.461257442956464	0.270339018386564	-1.70621853149182	0.0879673996816457	0.429790335360946	-0.8036950097669	-0.913952543106463
TOR1A	-0.106063016820467	0.121257602772785	0.381741685911318	26.4952918484381	-0.0982815243288254	0.322760067503943	-0.304503357831355	0.760744434955218	0.939347560044731	-0.303464557109308	-0.223209407319561
C9orf78	-0.0503940152505266	0.0893097579714969	0.572576504532914	48.806824999176	-0.180181979314389	0.2686571209044	-0.670676357685325	0.502426727274614	0.835365199265124	-0.17060993295503	-0.379065964726989
USP20	-0.262292212095191	0.076124518553838	0.000569860377292075	218.234473691003	-0.401727163493803	0.183293366241776	-2.19171687296036	0.028399956628203	0.249292316932536	-0.676307080503084	-0.800666427416534
FNBP1	-0.126796456323507	0.0938970722024099	0.176895051654187	4286.43053587414	-0.174440671546992	0.212461915640339	-0.821044425873903	0.411620963469835	0.785389861428407	-0.352945116036544	-0.368140256636591
ENSG00000288924	0.0453631900175472	0.107786543103991	0.673856329742799	90.6202720680771	0.105208495164107	0.259811809974014	0.404941157888974	0.685520763912462	0.915098682390579	0.0579155867629896	0.164032078830048
GPR107	-0.212686857892737	0.0616728362771822	0.000563435994494677	474.765280003185	-0.295279085356534	0.158165289338608	-1.86690193904926	0.0619152830448938	0.368356456162432	-0.557923410906872	-0.598095745678124
NCS1	0.178960933519745	0.103705955867619	0.0844090951294607	352.235831519645	0.25295291705102	0.217621590995618	1.16235211724058	0.245092464701936	0.652794429121702	0.376747926131331	0.445189698473354
HMCN2	-0.411241465142906	0.346020591077693	0.234641039885225	23.9325678951275	-0.611655428337848	0.623339773986164	-0.981255254139174	0.326466882503283	0.722409256107636	-1.03177594959808	-1.20015989380662
ASS1	-0.758403159485511	0.472825034944407	0.108717873783253	71.0619470490634	-1.20482921574939	0.620943889642044	-1.9403189818712	0.0523409358991692	0.338204759064157	-1.86028077493976	-2.32896955019478
FUBP3	-0.22884268884728	0.0612987952556909	0.000189037527365562	473.446640863633	-0.319181623690208	0.158199514876802	-2.0175891432965	0.043634068499789	0.310012909674426	-0.596479461650286	-0.643582273666793
EXOSC2	-0.211761258308043	0.155571363459611	0.173455533926722	43.3090710165115	-0.251063130799419	0.347538512456867	-0.722403767641659	0.470046271179075	0.81745658268017	-0.555714458321519	-0.513952788707128
ABL1	-0.0473351395435302	0.0623387496285949	0.447660387192189	981.845225988801	-0.0391843932992673	0.171540654810338	-0.228426277972362	0.819314862536919	0.955954971570631	-0.163309895754308	-0.110747573053242
AIF1L	0.586999709645482	0.357744036362326	0.100831221674334	23.6119490247695	0.836557792536981	0.560692730147655	1.49200756057008	0.135697163315723	0.515869116682488	1.35053651068945	1.55578971645207
NUP214	-0.0991661592416789	0.0698004606596527	0.155401305927315	435.972735003417	-0.126832567080839	0.170776798197299	-0.742680319690199	0.457675247557577	0.808856193891247	-0.287005138121448	-0.277542038737853
ENSG00000236986	1.21199140658166	0.353414237474336	0.000604963843945317	12.962902778829	1.57525422939714	0.661355910846484	2.38185552372389	0.0172256541479364	0.192658650481728	2.84208539165294	2.96152895976216
PLPP7	-0.132521906885235	0.140816904058978	0.346656823302261	65.6569285675308	-0.211120983042144	0.279630898516895	-0.754998765021629	0.450249723223354	0.804137542601116	-0.366608960564752	-0.437942885636323
PRRC2B	-0.361001138447998	0.0749592049976012	1.46487942259585e-06	788.874463630207	-0.492523953233939	0.190484240537685	-2.58564147797046	0.00971979738774832	0.141657768541883	-0.911876911853454	-0.973452708946205
POMT1	-0.18137021035351	0.110610560336547	0.101063657383018	134.477104315663	-0.301617874568562	0.222053063579156	-1.35831440335451	0.174363941853779	0.570043500621085	-0.483185921078376	-0.610158460896155
UCK1	-0.128797091742926	0.193860137648971	0.506446161439995	30.0591133338183	-0.255603550071896	0.436694216998458	-0.58531471249778	0.558336123980362	0.860731205436605	-0.357719652299472	-0.522593206115302
RAPGEF1	-0.385161182166152	0.161603880241082	0.0171551320951973	628.486205574395	-0.539962100465872	0.287118205932762	-1.88062647825377	0.0600227472635869	0.363762857895363	-0.969535095711729	-1.06372749824571
MED27	-0.223681212001052	0.0719136050645036	0.00186824163693871	842.386881871257	-0.280422370300016	0.187415360199401	-1.49626140569087	0.134585548265604	0.514061659538658	-0.584161545985406	-0.569823418454788
NTNG2	-0.247315118033298	0.0825546304544443	0.0027374812366304	384.267835587673	-0.371158583825207	0.186369248159377	-1.99152267603614	0.0464234547876324	0.320165552340499	-0.640564097040085	-0.742494423453653
SETX	0.0349460429319597	0.0899224289299372	0.69755407238137	704.49029159175	0.065461628327303	0.18916898306291	0.346048423305914	0.729306323664588	0.929073599618409	0.0330549619666785	0.0883937953307963
TTF1	0.0144912741588639	0.146865841396356	0.921400172416857	80.9484246311074	0.0305269655027475	0.282974175930975	0.10787898013066	0.914091691224658	0.983071790411266	-0.0157605465007783	0.0219131355715289
DDX31	0.0329174572155337	0.148763666168514	0.824879481844508	237.946915492501	0.0518388622287773	0.283551184836432	0.182820122083711	0.854939159559239	0.967184419054922	0.0282137220428419	0.0624696728475076
GTF3C4	0.0598751449659858	0.0795022457542685	0.451374680810336	67.1127469904531	0.125247583337334	0.22721929864643	0.551218950518057	0.581483590799434	0.872445469571517	0.0925485111202979	0.202166461561055
AK8	-0.222929106033451	0.179876572118988	0.215217810264633	122.974798826432	-0.330267742884143	0.314490306454364	-1.0501682757973	0.293640752385729	0.698503968178416	-0.582366637637279	-0.664679157351744
SPACA9	-0.183783728108142	0.150309435728156	0.221442069151046	30.7017647612697	-0.337064492180207	0.360477363738577	-0.935050369555662	0.349762341953639	0.741983435997733	-0.488945805127643	-0.677613370562559
TSC1	0.165800782864782	0.0652101490599622	0.01100433859817	378.622262119218	0.246142343012373	0.157126490787737	1.56652351731631	0.117226107380195	0.485631937295625	0.345341096122316	0.432229176778829
GTF3C5	0.0310126067955535	0.107639421250631	0.773258177980183	105.208324936153	-0.00108839887654108	0.231616279905217	-0.00469914669636556	0.996250637200919	0.999342449523267	0.0236677776306965	-0.0382508995880546
CEL	-0.0274383071040223	0.194499891854396	0.887813800924213	18.4649706585379	-0.229625600426926	0.441001382388053	-0.52069133929578	0.602581808597459	0.879451275598783	-0.115825907878391	-0.473157170614862
RALGDS	-0.301346983935456	0.161987151770865	0.0628410985362712	430.415833634334	-0.447984405831765	0.295308415672923	-1.51700521236734	0.129265368035278	0.505045472914265	-0.769511680692484	-0.888693954824369
GBGT1	-0.115863370018922	0.140605518130474	0.409921684072905	48.8157508938547	-0.15012420409511	0.335005386038935	-0.44812474769484	0.654063168496647	0.903023140558494	-0.326853197179026	-0.321866021578579
SURF6	0.00683419996498623	0.0905702924563145	0.939850780380654	46.9177500612604	-0.0510659486050207	0.262343538098307	-0.19465296906183	0.845664632781875	0.964118425572368	-0.0340342299774069	-0.13335817157711
MED22	-0.171364114442812	0.109710660337165	0.118296442890284	66.9725096724199	-0.274490107691923	0.268460052751715	-1.02246164700632	0.306562456065707	0.70743311494141	-0.459306273986138	-0.558534323322201
RPL7A	0.0679739600916124	0.298628020678608	0.819941019366127	43.5357035999728	0.0566448177513443	0.593245458391479	0.095482935351803	0.923931243944065	0.985564936090377	0.111876413710006	0.0716154057122705
SURF1	0.0770388721231334	0.150390363160209	0.608469499446668	49.4703900662238	0.0312519464083147	0.343714611466799	0.0909241136853255	0.927552889601698	0.986344640940841	0.133509916143604	0.0232927741602002
SURF4	0.0421536629092184	0.154992865235695	0.78564382982653	120.173476451504	0.0737072792545079	0.302806179134243	0.243414052729192	0.807684658632706	0.952999469356895	0.0502560184994152	0.104085268196534
STKLD1	0.300550474445637	0.162945249129861	0.0651121265438972	23.5345599153919	0.407032535056048	0.387147004137475	1.05136428980737	0.293091310279245	0.697825029957705	0.666922571000893	0.738403195677345
REXO4	0.171960509065742	0.165823888802436	0.299732663409588	59.5930231863748	0.243380779919506	0.327577323874905	0.742972001360046	0.457498631832226	0.808856193891247	0.360041343769	0.426973922497353
ADAMTS13	0.130891096667229	0.0536027923183084	0.0146113722174378	140.635926509112	0.132575032907304	0.187584417150042	0.706748646404156	0.479722692852933	0.822942836259793	0.262028783914008	0.216110597338486
CACFD1	-0.279741115333992	0.0982245052442894	0.00439981273467782	56.8937028407463	-0.499018898473919	0.28024608288	-1.78064540044828	0.0749703979852577	0.402972815482474	-0.717949061072516	-0.985812589069354
SLC2A6	0.373306198811316	0.130614587558624	0.00426220548333017	44.7062280608136	0.482076214556523	0.309396501320939	1.5581178600868	0.119205311651639	0.489785666094094	0.840554828506545	0.881211310042425
ADAMTSL2	0.0640441715380967	0.408933728179115	0.875550177239801	49.1519940449982	0.184142118925129	0.669507835555297	0.275041021398053	0.783284722654277	0.94749776828864	0.102497934366754	0.314242756722551
DBH-AS1	-0.130305916551054	0.222505294559605	0.558123758050823	19.8435790554662	-0.263408067732134	0.457901177903052	-0.575250906622266	0.565121618599755	0.863634088620215	-0.361320477662697	-0.537445202419408
SARDH	0.503910686771276	0.15864403735918	0.00149135389818937	49.9403233214004	0.80553315925171	0.396129887604335	2.03350765609561	0.0420012608679597	0.303087877313066	1.15224373384793	1.4967498425036
VAV2	-0.430464677841969	0.183506330239357	0.0189875335702971	387.59685176447	-0.587357574901534	0.316149632786376	-1.85784677250729	0.0631907769034076	0.371958660485659	-1.0776523372851	-1.15392108121831
BRD3OS	-0.00177280368132933	0.116234822488259	0.987831203952462	27.4835516615372	-0.011595892726493	0.35670917117816	-0.0325079747408607	0.974066956468637	0.994930047881764	-0.0545749295099668	-0.0582466593029657
BRD3	0.168359014247939	0.105820582087871	0.111612833621685	97.317816717817	0.254087910843807	0.239288416038462	1.06184793668811	0.288304723695718	0.693810755485477	0.351446340680762	0.447349591544203
WDR5	-0.14278735664879	0.127402329568434	0.262390296282154	145.287631997141	-0.239203165854462	0.253569147650523	-0.943344914280105	0.345504509399671	0.739132679690868	-0.391107558198092	-0.491383276637634
RXRA	0.303542744148069	0.103109507510833	0.00324118261319735	675.756724250195	0.443342545748961	0.221840911353122	1.99847062944696	0.0456656610451378	0.317954542796328	0.674063652311385	0.80750114228853
COL5A1	0.0535098668244097	0.272276671788487	0.844197272478636	24.9852226461446	0.0201382825301194	0.475661168766796	0.0423374533227721	0.966229688606432	0.992756233664756	0.0773577117294721	0.00214347294393574
OLFM1	0.470924586962419	0.285336035562419	0.0988568576045803	224.949311681348	0.722991899912528	0.430485284955769	1.67948110000279	0.0930583192801062	0.440603272763393	1.07352207962685	1.3396738344772
PPP1R26-AS1	-0.142759321330638	0.112133188455645	0.202974461679171	50.6953857215272	-0.269813551686119	0.282424955901214	-0.955345999170463	0.339402752720576	0.733741533638642	-0.391040651633377	-0.549634837724519
PPP1R26	0.586614379330155	0.112651433149209	1.91566294004072e-07	38.2012224463013	0.659169925069316	0.309808398915348	2.12766964154973	0.0333644836736209	0.270807151245991	1.34961691607172	1.21822062291983
MRPS2	0.323123560706655	0.104706786603292	0.00202879135744041	33.9242804481294	0.414323172838056	0.414221832803121	1.0002446516019	0.317192125295197	0.714394466153398	0.720793465154471	0.752277278626074
CAMSAP1	0.152383746485312	0.101714840535693	0.134095155930611	222.913349883782	0.254072122778864	0.220896859327292	1.15018440530392	0.250067927847087	0.657728392501968	0.313321205784975	0.44731954685824
CAMSAP1-DT	-0.239584149624228	0.171425666247285	0.162233852017653	63.0344817768893	-0.355245722576641	0.331059896134313	-1.07305574225311	0.283246106707571	0.689555213914583	-0.622114064286304	-0.71221225013556
UBAC1	0.223077322957585	0.0593015192092852	0.00016873055465725	127.129956407652	0.328125798048454	0.199710935384729	1.64300366134855	0.100382175727126	0.455324005531	0.482032126898689	0.588243683273847
NACC2	-0.0202436375999396	0.137009741860372	0.882537488326364	1204.37568024361	-0.000443473480395326	0.276364417369608	-0.00160466924293741	0.998719659735337	0.999517653853287	-0.0986557577782806	-0.0370236066255721
TMEM250	0.0210889730626425	0.262189164634276	0.935891935363382	25.730135117104	-0.0835079015269056	0.441787047360152	-0.189022973909936	0.850074810787085	0.965060134319616	-1.50726567154451e-05	-0.195095204648172
QSOX2	-0.11418577314846	0.117424251544293	0.3308412969259	117.454636584347	-0.198415349144248	0.253146064178798	-0.783797882806927	0.433158716364874	0.795171967196565	-0.322849595615818	-0.41376406563643
GPSM1	0.27795075851538	0.153866087868777	0.070848722558179	133.379943924188	0.358722925423821	0.273788167363898	1.31022070412208	0.19012118360865	0.591763880930411	0.612988124877667	0.646470013519776
DNLZ	-0.318838121773969	0.201880418201165	0.114257748590889	22.4736756517272	-0.506131155344896	0.487366201061052	-1.03850278136439	0.299036041052993	0.702343366897019	-0.81125445455285	-0.999347213162753
SNAPC4	-0.0347140869810896	0.117854326484515	0.768337045909357	126.767428038034	-0.089153781373874	0.22084910264894	-0.403686409881375	0.686443334430403	0.915488852561359	-0.133189628687765	-0.205839313415817
ENTR1	0.0802757750815766	0.128634395374614	0.532587189924388	95.9380473497425	0.0497102657431871	0.267597966267358	0.18576473669281	0.85262925918785	0.966224587057833	0.141234817144883	0.0584189539545281
PMPCA	-0.0985007496597742	0.125387719758942	0.432119825973399	75.0875842445765	-0.202027581980963	0.258494948658396	-0.781553307054928	0.434477137025853	0.795171967196565	-0.2854171315573	-0.420638144352888
INPP5E	0.0384294543294341	0.169555351048713	0.820697129405879	73.0566954222639	-0.0124386924504132	0.336278550994383	-0.0369892531463328	0.970493574624665	0.993527178614537	0.0413681578016129	-0.0598505070908357
SEC16A	-0.17468127005034	0.105163704200739	0.0967051253975178	150.346479024583	-0.277193687683284	0.215262159671895	-1.28770280901105	0.197849435386816	0.601520713024	-0.46722269873009	-0.563679235767478
NOTCH1	0.0701143631308837	0.104904769956919	0.50390253802934	404.959430681988	0.0652612590959565	0.215140352114928	0.303342717692931	0.76162869480338	0.939600455124272	0.11698450678338	0.0880124927041681
DIPK1B	0.299137163609384	0.162822277070342	0.0661803066471198	49.2984091621686	0.387918127564729	0.327302177479689	1.18519873760633	0.235938878963099	0.642846300510101	0.663549690678482	0.70202848018883
SNHG7	-0.577935458196005	0.158242576683099	0.000259990973035703	69.783924920685	-0.885067017333722	0.318584935968815	-2.77811948214764	0.00546745095289617	0.101175666806457	-1.42959281663892	-1.72046211952322
TMEM141	0.226935867139284	0.18037186883227	0.208335508206692	16.3150361021669	0.102081790226286	0.488094702865207	0.209143409315952	0.834336288201854	0.961282944614144	0.491240580842278	0.158081959655209
CCDC183	0.0658999253762074	0.18135752279997	0.716328334681633	17.8003706034163	-0.0792390308946067	0.451176975217568	-0.175627381819287	0.860586689127944	0.968976110339522	0.10692670929952	-0.186971544274307
RABL6	-0.0535966754157632	0.113497444559479	0.6367640297746	377.269680317262	-0.0901094051672137	0.213159182968314	-0.422732926221662	0.672490129673887	0.910572420043445	-0.178253113190836	-0.207657865396179
PHPT1	0.0522913348897412	0.210489408680603	0.803803741803615	109.433022691505	0.0188859103469519	0.453016733333715	0.0416892113630593	0.966746454570401	0.992756233664756	0.0744496731867477	-0.000239791191724138
MAMDC4	0.170501486464876	0.298495490486692	0.567862120232499	52.1742469817613	0.212511304149972	0.480885522864153	0.441916618500502	0.658549544496786	0.905093369054687	0.356559371867148	0.368229313285358
EDF1	-0.335229748255936	0.214865508267909	0.118716383440102	124.093903565799	-0.56313650597967	0.397763759974912	-1.41575619160275	0.156846900039214	0.548588270597034	-0.85037323366016	-1.10782838955311
TRAF2	-0.241542362274673	0.135927782630799	0.075569822433721	109.841169227622	-0.371188377711329	0.278150108861216	-1.33448942094981	0.182043511627764	0.580284788157022	-0.626787358190492	-0.742551121215876
FBXW5	-0.177187902412117	0.221582592402918	0.42391522497312	134.947958347935	-0.277853344121125	0.36822326932818	-0.754578450808027	0.450501957489203	0.804191331821363	-0.473204801712454	-0.56493456190079
LCN12	0.379711559495198	0.247274167827345	0.124639146842408	80.0191747835666	0.531682944836913	0.404711855497811	1.31373207286681	0.188936383692558	0.58996987995025	0.855841285281967	0.975612912659933
PTGDS	-0.0136709027163142	0.289861799668347	0.96238290216413	3404.30938190192	-0.0688933923794772	0.402621624694895	-0.171112002321495	0.864135698570559	0.969985571770444	-0.0829698608158089	-0.167283795244903
LCNL1	-0.115981074664746	0.303708967667576	0.702548680511005	522.949941404512	-0.195423269294596	0.428390477848546	-0.456180236022161	0.648260376402242	0.900568020512953	-0.327134100483219	-0.40807013799052
PAXX	-0.0621945174328609	0.356539994639917	0.861520384342228	78.0381153466114	-0.157788515433999	0.53795746438486	-0.293310393256511	0.769284910165577	0.942361341922895	-0.198771948404438	-0.336451205267589
ABCA2	0.214068262027365	0.12752059902023	0.0932113937932615	197.751624945064	0.257089523247775	0.259019622698577	0.992548443122983	0.32093006056488	0.717259946360814	0.460531913672058	0.453061659639994
NPDC1	-0.223052503617364	0.143374617907858	0.119771796469629	573.092186479592	-0.38149514116207	0.269872709777969	-1.41361140767414	0.157476029972458	0.549277903105372	-0.58266112719466	-0.76216489100175
ENTPD2	0.0876609552957036	0.149457710123448	0.557521544437278	156.484292506399	0.0373828594578799	0.270929144712201	0.13798020695629	0.890256060469691	0.977476547890544	0.158859622943255	0.0349599010624615
UAP1L1	0.123428089023769	0.293287949486102	0.673869957744531	71.0845956562527	0.12942558709905	0.43560369349743	0.297117744938987	0.766376617274477	0.941450460842151	0.244218242183944	0.210117202289554
MAN1B1	-0.0583015263528296	0.15502639650661	0.70686126278733	136.257016357235	-0.127072883685963	0.266809511705837	-0.476268191765454	0.633883323336931	0.894410445385332	-0.189481286596471	-0.277999361212668
DPP7	-0.240669385485599	0.284968216189776	0.39836315776682	312.694941781354	-0.361483247228796	0.434391627336414	-0.832159794251389	0.405318754627158	0.781236604180057	-0.624703990428594	-0.724082258906575
ANAPC2	0.0791444977094805	0.171260382851527	0.643988361624595	36.7981020091742	0.00103195525557704	0.350539271966002	0.00294390768198185	0.997651104904938	0.999469746238367	0.138535012480788	-0.0342158658928841
SSNA1	0.203804867264842	0.162335323900776	0.209313247010291	24.6396840138017	-0.000124044320543931	0.418872010221579	-0.000296138957764957	0.999763715301201	0.999763715301201	0.436038220319056	-0.036415732967254
TPRN	-0.0124972073421905	0.139387419672231	0.928558935204557	93.2928991997094	-0.058887215991938	0.283907351482333	-0.207417017151817	0.835684193803534	0.961282944614144	-0.0801688251693388	-0.148242042609362
TMEM203	0.444842089655806	0.157102567590902	0.00463245446642426	17.6389314945837	0.61958559925379	0.408696713975388	1.5160033787086	0.129518498068283	0.505045472914265	1.01127594122034	1.14289165496734
NDOR1	-0.228604918344441	0.0870056473793753	0.00860218744793346	55.8461618950984	-0.208118230832881	0.284711476537455	-0.730979422972092	0.464791721654569	0.813288994054191	-0.595912019987982	-0.432228648491171
RNF208	0.138047486134884	0.187303112242021	0.461105815795554	49.3847571364911	0.052018951381656	0.387543725191128	0.134227309075902	0.893222831791802	0.978325459674308	0.279107578327671	0.0628123824868991
TUBB4B	0.193450175090319	0.228876637879881	0.397990302501998	37.7086742624289	0.141130024549836	0.396485043875442	0.355952958957445	0.721875794176653	0.928003932020771	0.411326644787183	0.232390745553649
NELFB	-0.0651526706622408	0.139710691618115	0.640972219417471	138.688304328635	-0.139628062832265	0.263456262037288	-0.529985743183826	0.596121815583051	0.877323870045075	-0.205831610413757	-0.301891865835763
NRARP	-0.598812068869977	0.22148019165759	0.00685758248957357	64.3407289757388	-0.934018022900532	0.379305176052678	-2.46244470645139	0.0137993448561829	0.169279333768317	-1.479415054985	-1.81361587807828
EXD3	-0.0363560999369155	0.14905548577977	0.807300646793458	281.195229606743	-0.0712442971114752	0.265590741548298	-0.268248421221865	0.788508105515505	0.948009786277228	-0.137108308885911	-0.171757566707914
NOXA1	-0.0158411840724297	0.162065261690469	0.922134217975229	64.2898682572316	0.0292699025626269	0.33516434172438	0.0873300017896794	0.930409207134003	0.987051067357424	-0.0881492587885482	0.0195209449258701
NSMF	-0.0640790473089859	0.169582305775393	0.705531631713075	509.484598777195	-0.160808558360998	0.275464293850752	-0.583772786349308	0.55937318966193	0.861427232701883	-0.203269397637213	-0.342198346646812
PNPLA7	0.409683907040451	0.118030102257455	0.000518500733950217	593.583161305046	0.607609397541836	0.242744596063517	2.50308104647919	0.0123117347221167	0.158753707032967	0.92737058984733	1.12010094434221
MRPL41	-0.0400537330400592	0.248277931649709	0.871836495943494	264.363455410693	-0.091324751025241	0.383595118809809	-0.238075894470703	0.811822230688097	0.95419461917472	-0.145932746945239	-0.209970668438908
DPH7	0.0112529638363143	0.164594939124595	0.945492999006965	127.337568742942	0.00703523825290052	0.287912283665621	0.0244353528905741	0.980505349208851	0.995880707434336	-0.0234888061904501	-0.0227916189669017
ZMYND19	-0.292296858516896	0.295106386041946	0.321939749964794	18.9005955886614	-0.508537306487577	0.558125578188776	-0.911152124828033	0.362215225242016	0.751151609040543	-0.747913466657312	-1.00392611853961
ARRDC1	-0.0829193117461177	0.246928458060372	0.737019443794825	53.4657635175055	-0.162439124663778	0.41778708410689	-0.388808392703252	0.697417891908353	0.919221948994962	-0.248231875500547	-0.345301314153167
ARRDC1-AS1	-0.0850907024585981	0.176588221158337	0.629905796425444	39.5344777741342	-0.12934927597588	0.356288529633971	-0.363046422259972	0.716570206698738	0.927299882258292	-0.253413920963249	-0.282331335506069
EHMT1	0.222209825806714	0.0816228259159747	0.00648100181466947	1539.22520924686	0.362815129455447	0.205816636952736	1.76280758847869	0.0779329471200007	0.409810092501956	0.479961836347688	0.654257477370745
CACNA1B	0.384541610514731	0.245274958132072	0.116928261156913	296.804945677995	0.555165014376264	0.39354415695194	1.41068036348475	0.158338883558128	0.550612740209732	0.867368249925653	1.02029928857628
ZMYND11	0.0674347557718113	0.0468584076067456	0.150117226347937	952.202997511793	0.108243323106969	0.152425089460063	0.710141115812365	0.477616631746017	0.821539014752343	0.110589597255079	0.169807356092935
DIP2C	0.0229063864919407	0.147402875303847	0.87650609289131	2653.28112626507	0.062761006785406	0.28371991310911	0.221207620211239	0.824930776156898	0.957965504858354	0.0043222025103091	0.0832545128145441
LARP4B	-0.101974003344939	0.0858938461639322	0.235144934032786	678.173051892551	-0.11007892689616	0.189834936666219	-0.579866534734374	0.562004624902067	0.86195482302839	-0.293706085911102	-0.245659863190879
ENSG00000205740	-0.254255683949143	0.154236426609384	0.0992541856877928	92.4665859909477	-0.338003843887394	0.287868646608483	-1.1741599784123	0.240330953102552	0.647566500979013	-0.657127826407659	-0.679400956764646
GTPBP4	-0.0788260550095238	0.0923557984326713	0.393379800633635	90.4052384975198	-0.126689034613596	0.222738676418633	-0.568778788895585	0.569506270988192	0.866018683902065	-0.238463277717741	-0.277268896467464
IDI2-AS1	0.383880406887885	0.113284843257602	0.000702427492807724	136.289966389156	0.617190034390013	0.267201782828889	2.30982753129776	0.0208977044340873	0.2136031850955	0.86579028091495	1.13833289527815
IDI1	0.330512743334513	0.195786758824427	0.0913870196269499	101.737284466519	0.432316776994127	0.332366398483425	1.30072347555821	0.193353123787083	0.596628442814274	0.738427822752892	0.786519105482975
WDR37	0.0711237064768585	0.0791034083323619	0.368587063115154	485.531895285638	0.128225664597454	0.179450128532364	0.714547633073046	0.474888612934741	0.820228999661871	0.119393314685271	0.207833749892526
ADARB2	0.494396927345164	0.224209070321549	0.0274491100586488	241.735832325333	0.821736360425174	0.397658079431884	2.06643949394704	0.0387870000342388	0.291821691755968	1.12953905265722	1.52758453266889
PFKP	0.354371686032804	0.323293481241016	0.273021884341622	1493.13422919862	0.509961794189283	0.490198146952433	1.04031767023136	0.298192337355071	0.701493100620077	0.795367426042121	0.934277565213275
PITRM1	0.0208114265044757	0.117199554135815	0.859058664940838	110.574644947898	0.0190121072907039	0.235876773112187	0.0806018627432272	0.935758584772527	0.98763613050285	-0.000677440269402709	3.61579246258361e-07
PITRM1-AS1	0.246984956550791	0.218483346532306	0.258285773869038	27.3773934523239	0.362045920830896	0.466342466969767	0.776352029836405	0.437541160118549	0.795646520411089	0.539087931491359	0.6527936734374
KLF6	-0.61539747815691	0.276847834646268	0.026224388891464	222.309351857964	-0.88038047903629	0.454611803635151	-1.93655437891542	0.0527998392263888	0.339961780233654	-1.51899629867754	-1.7115436376256
AKR1C3	0.317285482906373	0.149347948674071	0.0336307242390766	59.1351072783616	0.449917406728215	0.307770137300185	1.46186179944218	0.143779084961517	0.52843431379463	0.706860834604856	0.820013102055294
ASB13	-0.0587096293275754	0.0718399260346929	0.41379790343233	80.6022081493677	-0.10439711953239	0.242973232790326	-0.429665104807984	0.667439270599931	0.909320362577369	-0.190455228391672	-0.23484738436246
TASOR2	-0.0081689108664631	0.0455447338741759	0.857654909854976	599.920277450608	-0.0214757888270391	0.159577934995797	-0.134578686129788	0.892944994285272	0.978325459674308	-0.0698393027188849	-0.0770481005653569
ENSG00000226647	0.274142615728255	0.240049896574089	0.253444264358765	23.1261743458936	0.372106704869366	0.45049918277026	0.825987524730156	0.408811168623415	0.783524651620483	0.603899954361915	0.671939344427041
GDI2	-0.0904320448528664	0.0444041302671854	0.0416933204631727	211.373162580207	-0.0495063094627696	0.181515626458595	-0.272738553857027	0.785054196122809	0.947742772403095	-0.266161087541732	-0.130390178449941
ANKRD16	-0.211270841179259	0.0432952569597739	1.06210311669865e-06	222.499197412465	-0.27095695724697	0.171562134100719	-1.57935175303834	0.114255397294726	0.480579743681836	-0.554544072981636	-0.551810738389125
FBH1	-0.00726648420940948	0.0840483863655494	0.931103961116985	295.066470512404	0.0120151694681794	0.199575626440152	0.0602035914028935	0.951993485379582	0.990516029376771	-0.0676856525550853	-0.0133148103768155
RBM17	-0.031121430930575	0.0955110913458256	0.744544645376799	222.087769889642	-0.0633149751705999	0.199681862104603	-0.317079250480108	0.751183468876207	0.936287538135616	-0.124615719405288	-0.156668067870602
PFKFB3	-0.452337808573796	0.226380839379889	0.0457028256577498	1480.29997009148	-0.674764339069042	0.366457297201205	-1.84131778578981	0.0655750028303005	0.379504980822761	-1.12985278062884	-1.32025614443221
LINC02649	-0.518068304685966	0.1301903682103	6.91145200799597e-05	776.557143774995	-0.780856772724526	0.205025935295814	-3.80857559117043	0.000139769619735377	0.0094118014770882	-1.28671926125873	-1.52215003475839
LINC02656	-0.0284647116207027	0.175262038540865	0.870981181666757	34.4721184857477	-0.206336174120339	0.38823786308723	-0.531468446893803	0.595094200967584	0.876837833754051	-0.118275432433318	-0.428837394750633
PRKCQ	-0.407286187656469	0.179466840991367	0.0232426111152427	106.702716986965	-0.566959262097192	0.320049491162527	-1.77147371813593	0.0764819593712567	0.406738610257743	-1.02233664066372	-1.11510309405127
ENSG00000287277	-0.122847846506925	0.15078930419869	0.415244811344951	1372.49015926486	-0.181974946846873	0.285575690612233	-0.637221419150715	0.523980627748383	0.846058862189191	-0.34352171956239	-0.382477981756753
SFMBT2	0.140429919282546	0.0971306403741513	0.148237813888043	2842.36783065216	0.263005305602542	0.23152935783423	1.13594797680408	0.255978337503593	0.664620656727912	0.284793278654228	0.464319392852197
ITIH5	-0.556798907206952	0.558994393924895	0.319214951848679	33.4935021987313	-0.852284361537239	0.791657533912413	-1.07658213940718	0.281666986970249	0.688204100929319	-1.37915022815383	-1.65807672891687
KIN	0.336277393068863	0.0985988431111188	0.000648293224402418	123.321071109885	0.539020499289284	0.24461176524736	2.20357552607581	0.0275542100358457	0.247286736933664	0.752185216495187	0.989576278027533
ATP5F1C	0.100102584569507	0.0833634144337394	0.229829738948267	524.47556141731	0.183604629100522	0.21796784308972	0.842347322879857	0.399593569518091	0.776826434352213	0.188551694552645	0.313219913641649
TAF3	0.0858898458830943	0.063279170808039	0.174680750923607	640.28344325114	0.196589096896279	0.204655469220209	0.96058560098753	0.336760571429864	0.731833041475985	0.154632852771121	0.33792935452047
CELF2	0.174921541827062	0.050297104199927	0.000505611743264954	7425.07984251922	0.29089729694056	0.159684856913393	1.82169619939812	0.0685010949650066	0.387629202754597	0.367107877809843	0.517397849497495
CELF2-AS2	1.06035977888675	0.250022179252709	2.22463815497138e-05	16.5530624929985	1.57948113813042	0.520733857696419	3.03318310262674	0.00241988721954922	0.0619670063527172	2.48021500886911	2.9695727666465
USP6NL	-0.14565149005309	0.0958289180192981	0.128533179057212	454.628645912971	-0.177120564451194	0.238358141327301	-0.74308586006291	0.457429699806663	0.808856193891247	-0.397942840962737	-0.373240092557443
UPF2	0.286654395031349	0.074231638616947	0.000112637573329055	444.728321988117	0.426856043372298	0.179057744084481	2.38390160422721	0.0171301818978283	0.19224555687295	0.633759439711682	0.776127329962714
DHTKD1	-0.0721738874071634	0.122153140316675	0.554622551286313	305.01136822726	-0.0889296014992492	0.222947189083698	-0.398881913984856	0.689980216174713	0.916263082915908	-0.222587813784505	-0.205412699137481
SEC61A2	0.123764036270825	0.086069308449949	0.150446018760532	215.810499835291	0.165480336566079	0.195216190014572	0.847677318944329	0.396617701112541	0.775741436226472	0.245019983619655	0.278729386814156
NUDT5	-0.0712061714904722	0.0792208218187005	0.368742409568776	266.883120329855	-0.137692040677505	0.188343460975889	-0.731068867292037	0.464737089271416	0.813288994054191	-0.220278350155297	-0.298207615874533
CDC123	-0.173166651159449	0.0546398017452468	0.00152838076851072	196.448147903679	-0.272405883125252	0.189521079888544	-1.43733817518057	0.150621926609979	0.540492553564534	-0.463608045730907	-0.554568044186357
CAMK1D	-0.217380801244875	0.101609810071388	0.032405856459807	2166.77014886256	-0.30672194426508	0.236978522827499	-1.2943027098213	0.195560880842055	0.599463683292121	-0.569125553252936	-0.619871505003261
OPTN	0.274840691096992	0.105873775344548	0.00943358484883761	139.465126457583	0.393019528777094	0.28237991032455	1.39181122454987	0.163979570068264	0.557026288153123	0.60556591815019	0.711736446170869
PHYH	-0.107849114803574	0.0816999090266336	0.186813626045612	95.4244623092225	-0.171466116749542	0.227107248506661	-0.755000634620927	0.450248601439099	0.804137542601116	-0.307727097653533	-0.362479679163217
SEPHS1	0.158783598508141	0.0745298180919987	0.0331327669956253	79.2807331472754	0.313967024511592	0.23677716348739	1.32600213587876	0.184838989905916	0.584834263254633	0.328594516086179	0.561299538690576
BEND7	0.238942521320385	0.0645843018414954	0.000215854742663527	389.128676724954	0.393184070798414	0.187166744040506	2.10071544928581	0.0356659523216044	0.279270053029088	0.51989458008055	0.712049569620505
PRPF18	0.067268613209388	0.0814929056897082	0.409114109341687	335.947673615703	0.117433650787792	0.191334861299373	0.613759823956223	0.539374049569957	0.852572100499987	0.110193096382703	0.187296548723571
FRMD4A	0.467745005864592	0.262608273428125	0.0748877754309949	719.986380556829	0.760315246305087	0.427430560414593	1.77880413035419	0.075271879804774	0.403978913946354	1.06593397781423	1.4107001588205
FAM107B	-0.0638792884115696	0.224017888333244	0.775527215617012	97.5781892462795	-0.0446301507338941	0.380963872648377	-0.11715061174603	0.906740703447599	0.981014886084784	-0.202792671048101	-0.121110848890799
CDNF	0.290100330357274	0.162907732507822	0.0749509075220495	30.6833716578574	0.415206212267214	0.349016240159945	1.18964725560316	0.234185064155886	0.6411597053359	0.641983198530322	0.753957702568869
HSPA14	0.0900929529820538	0.112626988540583	0.423755233923833	68.3883706638781	0.0523026149701677	0.277557797623308	0.188438643835729	0.850532808867674	0.965060134319616	0.164663609532779	0.063352194266639
SUV39H2-DT	0.211010070934038	0.21713896979849	0.331162842699293	20.0941679203515	0.278635125929483	0.470915426164554	0.591688253236618	0.554059364019447	0.85821516336243	0.453233510308645	0.494062939325572
SUV39H2	0.145174004063771	0.103276841009881	0.159819702932362	39.9979669160939	0.201522702978566	0.280236596407653	0.719116295165874	0.47206926791485	0.81887268954341	0.296115084017915	0.34731800638724
DCLRE1C	0.170752291615316	0.0995809918577495	0.0863988346250749	188.238467872402	0.284572902905185	0.227121358097679	1.25295527152844	0.210221985151091	0.616424245415518	0.35715792084518	0.505362528299151
MEIG1	-0.0239725200715706	0.130604480677848	0.854366084427068	24.6105002876943	0.044292973418106	0.357538188901603	0.123883195678142	0.901407758351566	0.979943259668248	-0.107554772765313	0.0481098472175064
ACBD7	0.827862455405546	0.149840227126373	3.29545726913884e-08	125.317727780984	1.213083115403	0.295106406202126	4.11066344175573	3.94523902806911e-05	0.00409882154737609	1.92535784138132	2.27231736710996
RPP38	-0.00699064980593801	0.23276893451842	0.976041076110086	139.100829470139	-0.00452708814139846	0.367928649836795	-0.0123042555762009	0.990182872154398	0.997362883864732	-0.067027371016553	-0.0447947249051303
NMT2	-0.0314336498615167	0.0456990532802369	0.491553363898426	342.145132869643	-0.0631484437726838	0.152805879579688	-0.413259253808699	0.679416679453553	0.912749130999488	-0.125360832979348	-0.156351158637509
FAM171A1	0.165589663659556	0.13485625070689	0.219485418731199	2513.33751085865	0.227153100606128	0.263220509179037	0.862976450104895	0.388150415133919	0.770365716473604	0.344837258045989	0.396092650434327
MINDY3	0.0429993743641746	0.0840781866610528	0.609056092892191	319.284629871052	0.0798711998466723	0.202840474362074	0.393763621870163	0.693755564579622	0.917847755171506	0.0522743172711296	0.115815208448964
PTER	-0.468834509246482	0.223229097973015	0.0357078018598608	24.7837250889007	-0.527923870650606	0.475470312543459	-1.11031931273807	0.266861453798561	0.675513373738264	-1.16922232033402	-1.04081874814637
RSU1	-0.149216131393789	0.0609991265052683	0.0144370442563205	326.77099634818	-0.220039338999236	0.177759698076805	-1.23784716884568	0.215772734794948	0.622207459871633	-0.406449892862497	-0.454914516104692
CUBN	0.0807915984254118	0.149952254216852	0.590037179350888	181.404016157615	0.160026664595004	0.287289948944409	0.557021452309732	0.577512772300889	0.870458370271133	0.142465834668866	0.268351049614552
TRDMT1	0.100568846231537	0.0988925479528513	0.309176880999685	285.730552562448	0.207900324433368	0.231892459698252	0.89653766536392	0.369965673131304	0.759084598066697	0.189664432631643	0.359454619359273
VIM-AS1	-0.207194044937151	0.135764010431966	0.126976546310325	19.7138653673068	-0.407504708504272	0.369293545463621	-1.10347097454054	0.269822689600601	0.679192061079582	-0.544814758332112	-0.811661094976767
VIM	-0.0596100398652733	0.201313213304346	0.7671491717436	226.727504741466	-0.0978990323589612	0.375407353975889	-0.260780806028773	0.794261546988899	0.949266633659682	-0.192604067066641	-0.22248152514028
HACD1	-0.15649414435834	0.459598368222493	0.733478548378226	22.9189356374155	-0.213075707332843	0.690036493960436	-0.308789041156221	0.757482005933642	0.938283336462718	-0.42381894295729	-0.441662725760321
STAM-DT	0.113396966341749	0.126721620105323	0.370866752311944	24.0205204324491	0.0622711703890474	0.380732299367115	0.163556311068327	0.870080440163622	0.972824206366624	0.220278868453829	0.0823223542026932
STAM	0.0579764046436826	0.0453481134509905	0.201082186104605	207.397635301636	0.142689017310989	0.181258829330793	0.787211402819916	0.4311581232176	0.794220384521541	0.0880171485168346	0.235357508617655
SLC39A12	0.321957069517587	0.153899057752191	0.0364383757903029	1347.09111063357	0.492482173487259	0.285230506927738	1.7266111496693	0.084237522165238	0.422755030378088	0.718009622367059	0.901013848816519
CACNB2	0.389745725243992	0.158609709646886	0.0140000264403074	9605.47642804467	0.587664276325844	0.261492327153125	2.24734806838794	0.0246177911221292	0.234902416567954	0.879787921321109	1.08214538072115
ENSG00000235020	0.628811151047231	0.179197801236923	0.000449737655680228	47.0058042593708	0.768433026454984	0.388474463439985	1.97807860946746	0.0479198392639754	0.325305550815506	1.45031993011721	1.42614829361019
ENSG00000240291	-0.0314465396770796	0.121238853853073	0.795344568169374	129.583771167872	-0.0727347119177031	0.230404851161535	-0.315682206997931	0.752243733366985	0.936525889011583	-0.125391594651979	-0.174593825930756
NSUN6	-0.206634959825767	0.0925991938045521	0.0256481283747072	820.650090467706	-0.312449164015991	0.178827868530016	-1.74720621894315	0.080601573371495	0.414771317070257	-0.543480496170971	-0.630770403599737
ARL5B	-0.0823511712099031	0.0771032527084033	0.285491861604862	86.9637196438856	-0.137702880988388	0.242781608370317	-0.567188272261333	0.570586275070568	0.866734775271727	-0.246876002478273	-0.298228244985027
MALRD1	-0.111640842053193	0.0954692304928641	0.242246205384066	423.161083566354	-0.126273698658152	0.210813926857387	-0.598981768142741	0.549185042529211	0.856702750277496	-0.316776092326281	-0.276478512187005
PLXDC2	-0.365122907890706	0.278202978311791	0.189373910697766	1498.77459031181	-0.548556226527465	0.444099273616532	-1.23521081685247	0.216752054591246	0.623178223765503	-0.92171355549208	-1.08008211925632
NEBL	0.315037503185967	0.0772723234631003	4.56249589725571e-05	14761.8318968641	0.47156434474793	0.196456263574439	2.40035281221385	0.0163792764102294	0.187587854635266	0.70149600871543	0.86120722287867
MIR1915HG	0.258831617480963	0.140177088974374	0.0648252043940704	174.6373910913	0.386525823051748	0.270993669747074	1.42632786740924	0.153773724205839	0.544110266578313	0.567360105250104	0.69937892484394
MLLT10	0.24023606356945	0.0643920530366738	0.000190846914028805	1959.30632957813	0.365473268595938	0.170911898472699	2.138372295094	0.032486539201221	0.2678732421159	0.522981631482241	0.659315915881494
ENSG00000289528	0.202667859217931	0.109772518793166	0.0648554560564147	75.9428158560764	0.260300273555767	0.271853035610724	0.957503648877771	0.33831310555816	0.733165376405431	0.433324739342701	0.459171717145617
DNAJC1	-0.123340156963593	0.0800356249042304	0.123300794774908	1218.67029480119	-0.149430976907972	0.190823994819729	-0.783082740978873	0.433578525497524	0.795171967196565	-0.344696623348038	-0.32054681031281
COMMD3	0.236260629370403	0.191453618291237	0.217189544222325	44.9018820058711	0.298402184253296	0.376427337481633	0.79272187362815	0.427939883325992	0.793883387174428	0.513494218353394	0.531679649281144
BMI1	0.372850807893361	0.165002796840878	0.0238421393276055	63.3967891135985	0.532940444123533	0.364787372045157	1.46096187797192	0.144025903624436	0.528870681196016	0.839468033566059	0.978005933672935
PIP4K2A	-0.385020952961283	0.138137471367449	0.00531606756595195	1817.59646125954	-0.499727744456346	0.284579558648727	-1.75602122242796	0.079084784916222	0.411847158308181	-0.969200437324064	-0.98716152290095
ARMC3	0.670596125051493	0.190937896270433	0.000444553176708664	153.80131821763	0.894497367635404	0.299455551910997	2.98707892348999	0.00281656999622959	0.0671286127104762	1.55004018483847	1.66604872190059
ENSG00000286924	0.53108826575683	0.248774197772275	0.0327756723249596	23.8716111857719	0.741136028811966	0.462275124597367	1.60323579915204	0.108882604574773	0.470965126510859	1.21710329553797	1.37420210990523
MSRB2	-0.131984207529086	0.105061894344963	0.209024644290423	169.061457745737	-0.226054841398994	0.23126455273197	-0.977472936204736	0.328335069872348	0.723816278177145	-0.365325735720502	-0.46636201655225
OTUD1	-0.25557865942887	0.376428472702642	0.497165254477561	20.6964360413503	-0.438849507293531	0.653596932770479	-0.671437525621987	0.501941846062697	0.835134311482719	-0.660285120506127	-0.871310243846375
KIAA1217	0.00852249933376501	0.329534979406082	0.979367250494519	268.490170695706	0.0748707107412019	0.535190868391072	0.139895344190538	0.888742679913243	0.977235833730304	-0.0300050867958608	0.106299278195959
ARHGAP21	0.264805485248725	0.0490679423355911	6.78737272417597e-08	2296.97315919723	0.378641666452406	0.149918022475519	2.5256580910026	0.01154818102701	0.155526197257278	0.581616799903342	0.684375375646916
PRTFDC1	-0.0120397765862796	0.0806180800301506	0.881282686522352	875.172322323499	0.0149559544536675	0.200025299077404	0.074770314168509	0.940397461543018	0.988824338378542	-0.0790771621353465	-0.00771849685212988
ENKUR	0.59439268511265	0.157933357100392	0.000167507185638487	138.001300322728	0.838360489600884	0.301136942589402	2.78398419799321	0.00536956501121474	0.0998725359183099	1.36817991993649	1.55922024877913
THNSL1	0.0267182670218677	0.218553108925848	0.902700487541871	30.3248471090858	0.0240984465530681	0.393685207771982	0.0612124765607796	0.951189993508268	0.990261454434661	0.0134192931863149	0.00967966467198322
GPR158	-0.614891241563123	0.246994323103605	0.0127924558840752	196.911596497301	-0.799808316343987	0.404809369049825	-1.97576532929885	0.0481813618999976	0.325743015670191	-1.51778816002759	-1.55821482031552
LINC00836	0.628577477500526	0.338326665208792	0.0631830626669334	543.846018234916	0.978463220003706	0.55875409483471	1.75115176613274	0.0799197713411698	0.41323607328735	1.44976226588134	1.82583573031478
PDSS1	-0.212479848227848	0.0565344148221646	0.000170992435340039	168.300755382814	-0.343479080517197	0.190000365480869	-1.807781156883	0.0706405675953147	0.392612554709153	-0.557429380289301	-0.689820331507589
ABI1	-0.0763236555309079	0.068115339280725	0.262498139840041	2373.05264809514	-0.0582973050851454	0.180933501742725	-0.322202933805151	0.747298962055783	0.935486783570756	-0.232491276553005	-0.147119442214456
FAM238C	0.018645146854429	0.123008331966057	0.879521133496562	30.4621925059113	-0.0372671510804097	0.370265346023153	-0.100649848765699	0.919828423999293	0.984269345545139	-0.00584728813093521	-0.107099061308099
ANKRD26	0.147989178470011	0.0743184254873668	0.0464495450026903	1034.15077262464	0.221262729771154	0.169041215001934	1.30892770599539	0.190558840533933	0.592202899195989	0.302833525648307	0.384883275341673
YME1L1	0.0934842929561732	0.102846278011489	0.363365388739086	377.544565180265	0.131512495823783	0.213287864611423	0.616596242188357	0.537501073769544	0.852003757363688	0.172757076003072	0.214088589377912
MASTL	0.136641594219023	0.221860182731681	0.537966746293494	24.4264322941503	0.196818087540426	0.427454159564227	0.460442560065563	0.645198591821749	0.899269406015804	0.275752403332328	0.338365123692711
ACBD5	0.140794600608764	0.101550122674758	0.165608236582155	176.632279406363	0.161350144219046	0.22336502342703	0.722360832253384	0.470072661226328	0.81745658268017	0.285663594254732	0.270869631202877
RAB18	0.146540756390621	0.0817382849133567	0.0730042065913118	338.748027930672	0.244803619904307	0.204598440526063	1.19650775086491	0.231498475723126	0.637837721044301	0.299376851996052	0.429681586841974
LINC02680	-0.0700706966818187	0.115162075949108	0.542887149176176	34.4061771256664	-0.0166118628287847	0.369232100972159	-0.0449902995569643	0.964115040958525	0.992623965511598	-0.217568528267243	-0.0677920498913277
MKX	0.388848984650501	0.489636256343517	0.427102939141501	64.0894449940349	0.68016635397683	0.721694442778502	0.94245751894418	0.345958450690631	0.73940383842847	0.877647841004373	1.25817682496964
ODAD2	0.0543848516106375	0.189773262148776	0.774435422527116	86.1807801186143	0.0748395865516111	0.334188403105189	0.223944295661435	0.822800647955002	0.957059859658698	0.0794458715964845	0.106240048866372
MPP7	0.132580301809572	0.125343812029304	0.290177129602131	146.475280857832	0.215431979498933	0.2704160404735	0.796668641112082	0.425643500920408	0.791888554731049	0.266060088733145	0.373787358173802
WAC-AS1	-0.0244574425785153	0.0671962574624706	0.715880181085452	192.498600400303	-0.0492061202879221	0.180959059900217	-0.271918522980032	0.785684668409169	0.947791935637786	-0.108712045135703	-0.129818918481105
WAC	0.0559778324544177	0.0455811714685585	0.219412759731556	1294.65809629264	0.100612688702335	0.167567290761321	0.600431553468544	0.548218664275024	0.856389267734962	0.083247536173125	0.155286259606346
BAMBI	-0.299592300430973	0.458696649828531	0.513667192602014	53.0997646012562	-0.496641124343325	0.599129975752585	-0.828937199677715	0.407139944226442	0.782795834603251	-0.765324111112942	-0.981287685143581
SVIL-AS1	-0.116546227069232	0.085106541045694	0.170869392923053	524.227946876007	-0.150270759138648	0.179070372511862	-0.839171533686815	0.401373058941269	0.778347938822774	-0.328482842299497	-0.322144915811347
SVIL	-0.692365404949287	0.485472921769941	0.15382017568891	36.1560195361002	-1.078140290005	0.672174897172792	-1.60395797959687	0.108723315246872	0.470965126510859	-1.70268101903467	-2.08788053754343
ENSG00000259994	-0.0230671568776205	0.124043150725162	0.852475544278282	24.5902757767584	-0.0939390073977348	0.364460603611134	-0.257748043182095	0.796601365351626	0.950495530997655	-0.105394114527097	-0.214945598046675
MTPAP	0.190626495821636	0.0685629956762591	0.00543067523258777	84.2747509940828	0.145928305198748	0.210942196324057	0.691792859568823	0.489067421431955	0.82648361281622	0.404587906218256	0.241521873134636
MAP3K8	0.325641677365583	0.244969956322188	0.183744821574233	86.2003488131906	0.409887173113183	0.386761767825274	1.05979237663004	0.289239065745189	0.693992446595805	0.726802975525843	0.743835571606242
ZNF438	0.152539929735735	0.0233518168512015	6.47884413490797e-11	1400.07856394843	0.247395447785722	0.148054538252505	1.67097510623951	0.0947265949464153	0.443592505954801	0.313693938660524	0.434613835033528
ENSG00000287564	-0.0410996786965925	0.120559149739399	0.733172217134731	91.9781339297769	-0.00328689937783514	0.28111010656277	-0.0116925692143381	0.990670892121569	0.997362883864732	-0.148428906624157	-0.0424346458157232
LINC02664	-0.0456018836139039	0.19332852367285	0.813527588502764	25.6684284330659	-0.104945508692492	0.476431934761014	-0.220273875522502	0.825657864816109	0.957965504858354	-0.159173463294596	-0.235890968877688
ZEB1-AS1	0.0618329884406459	0.0754732633251832	0.412632324363444	254.77688938454	0.163418624175526	0.195544236302042	0.835711792205962	0.403317059704658	0.78029351335518	0.0972209239828149	0.274805948347147
ZEB1	0.169241532885232	0.0365198233154583	3.58255593620406e-06	2061.09548919383	0.290122718135759	0.130381894379772	2.22517642895032	0.0260693965546168	0.24106767990627	0.353552480158033	0.515923826111687
ARHGAP12	0.102219518834378	0.104203106518488	0.326610387531287	597.508503390895	0.148616392045062	0.206778186462242	0.718723742517202	0.472311151440778	0.819115069884761	0.193603779163242	0.246637302126485
KIF5B	-0.0556642388337178	0.0595289050990609	0.349747503387176	443.416746246708	-0.0491125535186062	0.169023951018431	-0.290565646008659	0.771383537435485	0.943203367505338	-0.183187373785799	-0.129640860928728
EPC1	0.11156147383047	0.0379949573176964	0.00332240852712022	1447.38188156991	0.168489538010519	0.136818136383817	1.23148540437544	0.218141372266537	0.625292230471907	0.21589844737842	0.284455896853186
EPC1-AS1	0.664830347810881	0.343442675951603	0.0528943358708778	17.878167293927	0.881972389778916	0.591743116462561	1.49046497583503	0.136102018993628	0.516059402049613	1.5362801002913	1.6422136903289
CCDC7	0.111812763941808	0.101424020097062	0.270275282972433	725.21869507337	0.166547965446752	0.205454542356522	0.81063170245097	0.417577205364296	0.787998025581775	0.216498153720441	0.280761084464185
ITGB1	-0.0204290479181039	0.114834850417029	0.858802003057822	383.923810561959	0.0299886286457925	0.253427642851509	0.118332113688812	0.905804513101789	0.981014886084784	-0.0990982413407549	0.0208886805881552
ITGB1-DT	-0.442955657321704	0.195680584792997	0.0235946114812279	96.3018243089899	-0.603106892452464	0.356490249463673	-1.69179071057292	0.0906858854167985	0.434891593599517	-1.10746218365021	-1.18389203089664
NRP1	-0.337357582619012	0.281454181420503	0.230674394775942	1976.19508866466	-0.378122185400755	0.466766528929462	-0.8100884745699	0.417889327886153	0.788069870551128	-0.855451331463186	-0.755746156535149
PARD3	0.19456634739116	0.0998264472120722	0.0512899198823644	12501.2227123642	0.31649573614132	0.22519201344635	1.40544831629529	0.159888007866635	0.55254404108627	0.413990401048977	0.566111676661666
CUL2	0.0452164733540207	0.0433385016715524	0.296794259139858	229.342950087529	0.0960641566094031	0.156225207446388	0.614908171220507	0.538615366210597	0.852313223158693	0.0575654459909212	0.146630403501682
CREM	-0.117441877359343	0.0613369822302178	0.0555308620448087	476.846339523388	-0.12697525985922	0.183866755869159	-0.690583021705003	0.489827620144997	0.827041074990438	-0.330620320596407	-0.277813583080425
CCNY	0.106671787783551	0.0427672861585374	0.0126227896320295	1305.58288766457	0.195994838709208	0.141916371818489	1.38105869109933	0.167260915531162	0.56048934217136	0.204229163150649	0.33679848125164
CCNY-AS1	-0.0324416226392957	0.111675524481978	0.771434553692072	288.510499013081	0.00708289113806263	0.2256259137772	0.0313921881555538	0.974956771031365	0.994997196449261	-0.127766370006652	-0.0227009355313432
FZD8	0.282677846063006	0.294660695947766	0.337390816611023	80.3459636733548	0.347727822124354	0.465318312947744	0.747290214996126	0.454888397697341	0.807265952233751	0.624269366174859	0.625546333072629
ENSG00000287528	0.221031818151372	0.337151839371301	0.512090932113235	34.3800578802082	0.212146758713165	0.50588870722819	0.419354604445583	0.674956995380578	0.911010257735166	0.477150509399339	0.367535583356638
ZNF248	0.170063764379612	0.0766982128460603	0.0266018704502033	766.401225716275	0.244040056169704	0.181109552221682	1.34747203102238	0.17782825541897	0.574525094417795	0.355514743771048	0.428228525133619
ZNF25	0.164942518920501	0.0536937963521902	0.00212693724784054	146.839477202695	0.241544463156938	0.190771765855918	1.26614366687451	0.205461651467767	0.610765838644116	0.343292840710382	0.4234794118872
ZNF33A	-0.101203988890403	0.0578531321906874	0.0802346824650479	482.522949364814	-0.145332704369539	0.181935356320303	-0.798815069862922	0.424397651006841	0.791581165638082	-0.29186843878136	-0.312747798094011
ZNF37A	0.13675158064374	0.0594598529607685	0.0214540149342811	537.333817547865	0.223545124953769	0.162676734541914	1.37416776641882	0.169389605179577	0.563264201774631	0.276014887025331	0.389226673139261
ENSG00000272983	-0.191877454036502	0.0862014784051852	0.0260196498735568	50.430173252737	-0.218712781203469	0.252028873077311	-0.867808432156813	0.385499213164047	0.769253128751689	-0.508261562297619	-0.452390076755893
ENSG00000290887	0.0354834191959589	0.158257802861361	0.82259175307917	25.7867561261695	-0.0134192864484084	0.379225708621653	-0.0353860145642092	0.971771936489615	0.993901305099204	0.0343374157483103	-0.0617165773680868
HSD17B7P2	0.0237766257366536	0.200486133083444	0.905596334373017	107.411532672954	0.0414869690066693	0.35457377858478	0.11700518062068	0.906855948141262	0.981014886084784	0.00639903709544854	0.0427700211113673
SEPTIN7P9	0.102350975521394	0.114478547520329	0.371288456014842	30.6449999814678	0.0371323024583807	0.339369323652762	0.10941561263909	0.91287285099896	0.982658882404465	0.19391750185008	0.0344830911182046
ENSG00000290535	-0.131091806358767	0.131741288815145	0.319702212514171	57.6319963682755	-0.221109742395446	0.296588285841152	-0.745510706089951	0.455963041430892	0.807916995210399	-0.363196011480187	-0.456951493657502
ENSG00000291065	0.64109511936626	0.381967318309412	0.0932684388698052	47.0241525576507	1.09681391494716	0.614059182640579	1.78616971450641	0.0740717831297231	0.399859672566996	1.47963574229497	2.05105709061021
LINC00839	1.06467402585774	0.509453744065065	0.0366326663557055	22.7755405158531	1.64875150625621	0.799731094884684	2.06163236218038	0.0392427505336018	0.29286085505964	2.49051100203722	3.10139427005982
ZNF33B	0.059624254958599	0.12095330565649	0.622046030321609	137.596889686432	0.100931578094121	0.257782456479153	0.391537808556353	0.695399747513018	0.918403670781438	0.0919497596303224	0.155893106086091
BMS1	0.144771943291228	0.10900900682631	0.184153917621698	127.443165895127	0.188942150119364	0.238770432636855	0.791313011551666	0.428761357435971	0.793979994704755	0.295155561998175	0.323377215591108
CSGALNACT2	-0.148855265557404	0.075453769422003	0.0485182485876509	425.465226331323	-0.206572117249679	0.205108498572001	-1.0071358265887	0.313869506653477	0.711760519843284	-0.405588682966307	-0.42928639450148
RASGEF1A	-0.298907209122044	0.40217351441463	0.457342762447405	116.291279554599	-0.508274530879493	0.592666235020522	-0.857606694705483	0.391109677090804	0.772257042029978	-0.763689133912124	-1.00342605658447
ZNF239	-0.0399226822727982	0.223355070974721	0.858141167268452	23.9475843025411	-0.0374107402254936	0.445933846089603	-0.0838930270791254	0.933141483602331	0.987305133275736	-0.145619992989921	-0.107372311436414
ZNF32	0.111896867477479	0.0846186629463087	0.186046208020997	79.4832848601449	0.0529709344727545	0.275100685556528	0.192551081308992	0.847310559317099	0.964569786918597	0.216698867642129	0.0646240062112708
TMEM72-AS1	-0.348548797104351	0.179564194228944	0.0522483510120574	225.13769699748	-0.459285025093893	0.323961121216906	-1.41771649440114	0.156273552473305	0.547500173767532	-0.882159275783181	-0.910199032117014
RASSF4	0.238540932974446	0.136876218605356	0.0813774174642099	573.814487824906	0.344761542151302	0.230487213373242	1.49579465648278	0.134707174271319	0.514121188605705	0.518936185511583	0.619901502589232
DEPP1	-1.23031850093053	0.480204907478651	0.010405039851395	231.65363439668	-1.71501772830644	0.830547147764858	-2.06492519169061	0.0389300790798192	0.291821691755968	-2.98651141591049	-3.2998582370766
ZNF22	-0.006789769944711	0.122631411691738	0.955845848082394	25.4520603015762	-0.0979810103831344	0.408402789429626	-0.239912686492603	0.810397945645924	0.954076634689666	-0.0665479692361932	-0.222637529311843
MARCHF8	0.212296400803605	0.0633159505863334	0.000799497460816392	281.827815266241	0.346404581663501	0.184187926122656	1.88071275330404	0.0600110038798252	0.363762857895363	0.45630334929516	0.623028206611828
ZFAND4	0.0788289981660715	0.109075551289481	0.46986366769455	179.351074432546	0.127735245357555	0.218126547838696	0.585601553883369	0.558143303918556	0.860731205436605	0.137782069692551	0.206900482129478
WASHC2C	0.139496209900131	0.160696844441964	0.385355671903406	118.242376760278	0.201503477206384	0.282079837036911	0.714349098195263	0.475011339054542	0.820228999661871	0.282564971956214	0.347281419744758
AGAP4	0.0539842802247488	0.0744245175486674	0.468233577542144	70.7000326472389	-0.0256577463162731	0.219939409174751	-0.116658248799272	0.907130876925625	0.981014886084784	0.0784899040127596	-0.0850063652369158
ENSG00000290921	-0.205832465923404	0.0882564825454575	0.019689756722603	330.227937645816	-0.292570335446837	0.182065101787306	-1.60695450459598	0.108064348596019	0.470456734609128	-0.541565336516984	-0.592940994878786
TIMM23	-0.110741849500058	0.114299531151995	0.33260803505318	197.942272647545	-0.136741980899592	0.218943596188691	-0.624553461621889	0.532264171921124	0.850063182286951	-0.314630637685529	-0.296399652214955
NCOA4	0.326642239229668	0.0968764348224491	0.000746946780261029	106.468361850127	0.551337282544511	0.252212237600279	2.18600527789735	0.0288152191927696	0.250968480933433	0.729190826334144	1.01301511529445
GLUD1P2	0.0593848963315205	0.312192709822071	0.849137745812487	25.3909672882189	0.0346013784882607	0.507901090600851	0.0681262141952225	0.945685162919183	0.989015795447816	0.0913785278937762	0.0296667430635768
BMS1P1	-0.0971982678204782	0.154746449872361	0.52992987113743	205.707263471742	-0.133161114170312	0.258722912428228	-0.514686205873829	0.60677231417105	0.880876665297727	-0.282308745734895	-0.289585263197716
PTPN20	0.095337550547409	0.258127666263392	0.711872355804748	37.7611728037131	0.188945116458026	0.458658131163045	0.411951960775028	0.680374634436731	0.913060319646815	0.177179893617923	0.323382860533278
GDF10	0.229616555633903	0.202621167066664	0.25711732573158	22.1559792256276	0.339702882740455	0.42227214850151	0.804464334069714	0.421128859411045	0.790420923446858	0.497638070511277	0.610274874251083
AGAP9	0.388908492783367	0.179836036165386	0.0305740639494505	44.1721139408905	0.58597036912956	0.34750470654632	1.68622282832723	0.0917528885207478	0.437283620617039	0.877789857753427	1.07892187550098
ENSG00000290453	-0.0500769519134729	0.10299904782427	0.626833528645788	44.0856004011147	-0.128084683023691	0.312547753843079	-0.409808361918349	0.681946531735025	0.913277019744726	-0.169853258157757	-0.27992481524822
SYT15B	-0.274369901789533	0.157691512996673	0.0818738631459805	15.0331824762129	-0.353981512430274	0.457004372850277	-0.774569202089987	0.438594261741442	0.796722060325875	-0.70513060669796	-0.709806458357149
ENSG00000290899	0.191311460048212	0.198823748960251	0.33594094279268	19.9840227841653	0.279075847013517	0.439316833928151	0.635249609076348	0.525265632834736	0.846535684597702	0.406222580135778	0.494901631503124
FRMPD2	-0.36671084507621	0.127379427067168	0.00399082607486618	606.760180096765	-0.54191622800831	0.250160442591589	-2.16627466115033	0.0302902048038978	0.257945567255675	-0.925503183328239	-1.06744620275783
MAPK8	0.162700805478058	0.0807067431996104	0.0438051441590945	1197.02061490137	0.253155319028586	0.177116285490837	1.4293170067734	0.152913140088421	0.543131043366566	0.337942969355436	0.445574869415829
VSTM4	0.0618718971228326	0.106284388686446	0.560475532867877	198.998320500308	0.109167549398212	0.228373986582326	0.478020947271325	0.632635295964484	0.894324068701646	0.0973137799385978	0.17156615863004
ERCC6	0.294349620875348	0.0628849736668717	2.85810018571334e-06	253.553220616803	0.440009087696727	0.182966865971359	2.40485666823197	0.0161788099175578	0.186079183342114	0.652124172479563	0.801157571958246
OGDHL	0.273003561143478	0.188662654559157	0.147884008585643	70.2980395684847	0.379994914179667	0.329627844960677	1.15279980131836	0.248992565970985	0.656681209800178	0.601181589302652	0.686950605932603
PARG	0.0562443756880027	0.0469938041777142	0.231366343340803	287.387697279099	0.0856075684148307	0.162736401442875	0.526050518850149	0.598853106876786	0.877671987492291	0.0838836442426098	0.126731517243719
TIMM23B	-0.40557820144846	0.153977410887674	0.00843827421516	485.177434004103	-0.595082884191103	0.24167288650515	-2.46234856047215	0.0138030450222911	0.169279333768317	-1.01826051464517	-1.16862234400119
AGAP6	0.170060598343048	0.0605172721905159	0.00495235364176352	148.119551402424	0.22265143594719	0.17906632555443	1.24340204813948	0.213719715935044	0.620056675507615	0.355507187993401	0.387525983051729
FAM21EP	0.0666583037087202	0.266424345420906	0.802435783724199	26.9752605217056	0.0756884754655432	0.476716026719537	0.158770570367403	0.873849636102431	0.973875708178581	0.108736586708695	0.107855484382207
WASHC2A	0.0866845345901564	0.157848558626664	0.582893825873346	83.9870083487663	0.0910028088942534	0.286135358857591	0.31804111612625	0.750453748687429	0.936287538135616	0.156529385249142	0.136998659320722
SGMS1	-0.0327403914245338	0.0433864594220852	0.450475616962695	1833.82840007522	-0.0105467333185996	0.155443866068972	-0.0678491444231057	0.945905722273948	0.989015795447816	-0.128479384674644	-0.0562501090577356
SGMS1-AS1	0.0591559268172979	0.178906974755565	0.740907456805319	27.1739837502039	0.123946591677199	0.399652136782355	0.310136191626817	0.756457391250901	0.937754432433678	0.0908320898780591	0.19969067456573
PRKG1	-0.0598262665764678	0.0695094496469139	0.389407388560291	9417.97897421128	-0.0744145897415709	0.173583109983981	-0.428697179975852	0.668143613154156	0.909513229136847	-0.193120094256599	-0.177790633256664
ENSG00000223502	0.000596517582840538	0.280423797772651	0.998302741014027	15.21899575595	0.0466856691891809	0.63214868390659	0.0738523552729242	0.941127867247092	0.988824338378542	-0.0489205208233559	0.0526631470235793
ENSG00000289270	-0.122839846256894	0.0989944897299514	0.214651709953786	54.0711134205397	-0.116010234932138	0.288806022601636	-0.401689112599139	0.687912838093074	0.915711056698117	-0.343502626886376	-0.25694714177283
CSTF2T	0.266011979198746	0.228778211576519	0.244930747128782	15.8392301157771	0.372870776030577	0.495385636462238	0.752687903293699	0.451637480761419	0.805131407975835	0.584496109676362	0.673393371768179
PCDH15	-0.437322520794701	0.478342454040438	0.360587767740425	63.3713016165875	-0.589628931846844	0.71947801128525	-0.819523213494115	0.412487963279795	0.785503145358918	-1.09401864748108	-1.15824347325144
IPMK	0.33797543180915	0.0691184467094518	1.00938101499955e-06	143.854273318525	0.517670503953787	0.206911490507465	2.50189345542949	0.0123531094369907	0.159005289169053	0.756237602783394	0.94894723910166
CISD1	0.299726039522014	0.0462625900788436	9.24553410642204e-11	208.800763472325	0.374765233608872	0.164711464490789	2.27528323403275	0.0228889445452209	0.226423065769287	0.664955048882142	0.676998524344677
UBE2D1	0.154207001838265	0.123559000670259	0.212015144645366	131.282500000716	0.257623738841936	0.27067710489951	0.951775137899381	0.341211033483825	0.734885499908888	0.317672422760719	0.454078271860695
TFAM	0.239625333307003	0.091931895561712	0.00914587407865588	48.5200413469329	0.326381494371395	0.258701797753743	1.26161278044954	0.207088155059802	0.612628597858137	0.521524117656076	0.584924273555948
BICC1	0.44058643221765	0.165121933767212	0.00762477296890631	1383.94701482542	0.666519901299856	0.287824633326882	2.31571527980682	0.0205738195719797	0.211932758779338	1.0011197725532	1.23220762693
LINC00844	0.656477306025855	0.459166892542451	0.152799138333812	155.108335829027	1.01197589423845	0.907685460382465	1.11489710743195	0.264894516396595	0.673921949765965	1.51634548325851	1.889610345934
PHYHIPL	0.390629350011178	0.121107863791136	0.00125767580846869	2146.94021716607	0.56324382604018	0.224071107026097	2.51368341735635	0.0119477631938597	0.156792868457957	0.881896700588334	1.03567326634115
FAM13C	0.409448915094752	0.272842619466686	0.133438867295931	786.273148527088	0.629954631102923	0.421397016694787	1.49491953228324	0.134935444030883	0.514317618823165	0.926809779239187	1.16262392150894
SLC16A9	0.540410813558761	0.107710739608477	5.24186075155254e-07	1306.8479424631	0.755246205444399	0.186083475567965	4.05864197849504	4.93589202102455e-05	0.00461901501023665	1.23935164829188	1.40105377458438
CCDC6	-0.29385745623072	0.0852212159384699	0.000564393384136469	993.533242497931	-0.384235125711796	0.2140317254132	-1.79522510025096	0.0726178428942852	0.396572832389989	-0.751637848573265	-0.76737908131785
RHOBTB1	-0.358607216785343	0.175490041921083	0.041006733974957	57.6483301290244	-0.529698119230021	0.425050080695377	-1.24620166725634	0.212690367131645	0.619150223045969	-0.906163794071967	-1.04419514301037
CABCOCO1	-0.338721612261891	0.176445981733426	0.0548970498018649	51.2541301488852	-0.477449932979137	0.34316321918995	-1.39132024144714	0.164128338474376	0.557026288153123	-0.858706601729032	-0.944766849952901
ARID5B	-0.584055253384805	0.187529392176648	0.00184273738629212	1021.50623822409	-0.789692171077367	0.323788251874597	-2.43891545324879	0.0147314144008637	0.176643382077958	-1.44419776852921	-1.53896379691441
ZNF365	-0.0600727747899838	0.110137093997353	0.585453444278307	80.1998501644694	-0.158380108654674	0.298746784892493	-0.530148328497219	0.596009093428136	0.877246737898425	-0.19370838855206	-0.33757700710564
LINC02929	-0.0956149351482374	0.212645083483554	0.652965971942683	57.8560379726078	-0.168696915917037	0.383992301135096	-0.439323693257294	0.660427008696912	0.906389020711132	-0.278530106615287	-0.357209890263998
ADO	-0.427438300857292	0.136132635412459	0.00169024843871905	20.0591140973921	-0.664059066328508	0.53195028492478	-1.24834798504226	0.211903648626791	0.618406615023409	-1.07042985860739	-1.29988401150888
NRBF2	-0.262537387120901	0.186377463533077	0.158943808515967	34.8372059215995	-0.281388052377703	0.409204581684844	-0.687646387582285	0.491675488972425	0.828916415396836	-0.676892193132628	-0.571661111349227
JMJD1C	-0.0257826076624373	0.0390862868230761	0.509489322193432	2773.23783370471	-0.0145267166323957	0.135981594862593	-0.106828550195155	0.914924997296775	0.983227332455565	-0.111874564746291	-0.0638240168942257
REEP3	0.0950830621891296	0.0695187512569575	0.171395792670726	522.965498638558	0.191707119736344	0.197986774033794	0.968282455592823	0.332903324378059	0.728514112734885	0.176572554627868	0.32863895248762
ENSG00000286373	-0.0119294962117737	0.200378977544774	0.952526252135504	25.31766456889	-0.0885750610409524	0.489842869575936	-0.180823416124508	0.856506182669255	0.967752849135735	-0.0788139769282584	-0.204738008681835
ENSG00000228566	1.28821342411371	0.239294844771051	7.31028014530838e-08	196.612691181899	1.93188106716699	0.419572412591625	4.6044044107526	4.1364795685069e-06	0.000761583485113074	3.02398999216529	3.64018979533021
LINC01515	-0.0450838286966543	0.242645591555533	0.852600706729666	386.948749144433	-0.087021732408269	0.398682296095022	-0.218273380234392	0.82721611391845	0.958408346100355	-0.157937120098535	-0.201782024453724
CTNNA3	-0.774468223743859	0.350110673778551	0.0269620445638723	149.954242083559	-1.04965670887327	0.580196135965276	-1.80914115728632	0.0704290764314303	0.392336620718175	-1.89862021006283	-2.03367628558159
DNAJC12	0.376902299428383	0.191109888003011	0.0485895393600807	18.9524889743707	0.454484150789618	0.441394016159966	1.02965634818418	0.303171353749662	0.706218344056507	0.849136958281249	0.828703615534083
SIRT1	0.103757300988201	0.0868492370594251	0.232210934296225	176.391732217966	0.16100451126612	0.212281633896982	0.758447673076863	0.448183027432501	0.802415329148908	0.197273711519055	0.270211891729036
HERC4	-0.0511250533536993	0.0344688116253346	0.138014254087449	1565.6559063233	-0.0487305763594682	0.138116973942372	-0.352821054273898	0.724222598544651	0.928653903421142	-0.172354562635831	-0.128913958434206
PBLD	-0.0325590037245245	0.211145499352214	0.877450669042342	48.2628567917935	-0.0552834276085847	0.374101448579488	-0.147776566539646	0.882519103459375	0.976118285414088	-0.128046501130278	-0.141384033686782
HNRNPH3	0.257830799747912	0.121819017166506	0.0343017124567185	346.361575529625	0.375621463714148	0.233605113788494	1.60793339504646	0.107849766923933	0.470085364072102	0.564971643807979	0.678627930146885
RUFY2	0.0229484109368235	0.0569130811930513	0.686787443324225	644.195661825655	0.051110378265504	0.159740166443811	0.319959465445293	0.748999058419833	0.936136058267045	0.00442249426465613	0.0610833679403821
DNA2	0.135078177069033	0.154543927263423	0.382094346288345	118.98332458791	0.20070008075743	0.310263407594481	0.646869968693661	0.517716103618849	0.84355410858955	0.272021292804015	0.345752556385092
SLC25A16	-0.10404945137677	0.0708519023063491	0.141955305496749	361.339019049597	-0.151466767625746	0.17632989628485	-0.858996521957119	0.390342434881242	0.771823098878148	-0.29865916321525	-0.324420919839187
TET1	0.427463311909476	0.237370506074929	0.0717300883474903	564.0980827908	0.593990555546428	0.372161464294496	1.59605604699684	0.110476280610143	0.474218538850932	0.969801315833917	1.09418428942675
ENSG00000260400	0.39894922121365	0.240738218781257	0.0974808557387931	31.0288863346086	0.506459078356752	0.446898389230879	1.13327568539323	0.257098499192402	0.665292204214465	0.901752155697004	0.927611897344507
CCAR1	0.0480756515458971	0.0937118849341028	0.607940463106823	551.756619232239	0.0915351492797036	0.193158196731752	0.473886952914678	0.635580523605078	0.895376190417045	0.0643889030919904	0.13801170301944
STOX1	-0.0053024141524506	0.036115282026206	0.883274787693421	1229.29515058511	0.0386233547591359	0.142041371588088	0.271916233469932	0.785686428872413	0.947791935637786	-0.0629983798921813	0.037320563493066
ENSG00000285871	0.438952183820432	0.166575912578323	0.00841006029683278	17.7262603052394	0.796964243003044	0.439426057478134	1.81364811995179	0.0697319170526345	0.39063117847997	0.99721962255115	1.4804431957644
DDX50	0.0639752400664697	0.0704628736927057	0.363916082502328	248.962075053395	0.0918343779714784	0.173802261338292	0.528384252680869	0.597232664984651	0.877523176732736	0.102333428726324	0.138581135189087
DDX21	-0.174118443947521	0.170381596228769	0.30681297859148	82.016983327549	-0.273241557709843	0.306275908435181	-0.892141857013448	0.372316902016222	0.760979830926351	-0.4658795086558	-0.556158332834817
KIFBP	-0.236459888652887	0.058021562830171	4.59393630103093e-05	123.840409661078	-0.269890805870503	0.201815961856082	-1.33731149602015	0.181120980033256	0.579712924363885	-0.614657984503987	-0.54978185242945
VPS26A	0.0778487914732963	0.0591149457025059	0.187870334749285	191.380764860848	0.136143478301647	0.187345303724025	0.726698110896857	0.467410910941647	0.815362401012983	0.135442796702383	0.222901348556615
SUPV3L1	0.0222086354284202	0.106039666324719	0.834107068409867	118.036614812868	0.0116909992854637	0.230232993807252	0.0507789917167617	0.95950163145788	0.991874229889554	0.00265701267964888	-0.0139317062011565
HKDC1	-0.588573371031362	0.316753184319332	0.0631484145878314	41.1883377233155	-0.806735217148368	0.492773444430886	-1.63713208628781	0.101602873549803	0.456620343404982	-1.45498030108575	-1.57139671183327
HK1	-0.345801223427138	0.178349569182013	0.0525140323979198	659.09448635507	-0.501376101425695	0.296851904132756	-1.68897721202244	0.0912237970603373	0.436209789631275	-0.875602163962812	-0.990298346043955
TSPAN15	-0.1921294611776	0.157867967342199	0.223594226420026	73.069733003687	-0.219895873139209	0.345627563409994	-0.636222039034433	0.52463171036768	0.84629368708852	-0.508862979838272	-0.454641500587828
ENSG00000287306	-0.262887845438669	0.087268795612728	0.00259197416729737	58.1466690516525	-0.320002492824811	0.259107359098746	-1.23501892782157	0.216823459849747	0.623209053197291	-0.677728565382457	-0.64514438754545
LINC02636	-0.109185764434393	0.29107107296008	0.707573309454595	40.9548051714922	-0.199674601490509	0.460604724193481	-0.43350532680736	0.66464769707201	0.907983540331773	-0.31091702524915	-0.416160422721749
MACROH2A2	-0.0315467752483793	0.222086938522446	0.887042910253902	99.0034501253977	-0.0392976192522013	0.370042305118816	-0.10619763932014	0.915425543906034	0.983227332455565	-0.125630807836631	-0.110963042030021
AIFM2	-0.239333858679542	0.109373133712767	0.0286526623116689	91.5045912452455	-0.35551992331531	0.237804929798804	-1.49500653168166	0.134912737499298	0.514317618823165	-0.621516742465404	-0.712734054113022
TYSND1	-0.241624721464769	0.144240840592405	0.0939052436412045	70.1232332781596	-0.377432513829001	0.278723557122355	-1.35414644433271	0.175689661241735	0.572024078092704	-0.626983909214174	-0.754433711605089
SAR1A	0.103141225951987	0.0695124087404706	0.137866897172475	147.936879447688	0.194275189197621	0.212407919635612	0.91463251243599	0.360384584496508	0.749684465317749	0.195803442337307	0.333525988408097
PPA1	0.142757842036306	0.0959477139363671	0.136784859308077	145.46797067556	0.175206552190894	0.228121384966677	0.768040892862749	0.44246289072238	0.798865254642548	0.290348889385318	0.297238374147049
NPFFR1	0.487513466141369	0.268987630009034	0.069924248963627	98.2407066535582	0.731940519929116	0.408632174277516	1.791196498962	0.0732617678427779	0.397757526417769	1.11311160425109	1.35670305744767
LRRC20	0.0154528327092356	0.139609732863255	0.911865405977508	109.685760435074	-0.0131305437590336	0.261787699260754	-0.0501572220395082	0.959997100486615	0.992035314867639	-0.013465777487336	-0.0611671000599272
EIF4EBP2	0.119732975771888	0.0711389038257814	0.0923582192940508	329.857490859173	0.194364940093474	0.182544621159847	1.0647530387832	0.286987701515663	0.693164416895603	0.235399817774638	0.333696784353666
SGPL1	-0.0175564240389423	0.0743683455794245	0.813375340339433	211.899548784186	0.0180619912789988	0.214893514041924	0.0840508907843307	0.933015969887157	0.987305133275736	-0.0922426959736777	-0.00180770909323203
PCBD1	-0.0497208997135751	0.152313769370515	0.744093500147862	52.8322853422584	-0.0237922008409621	0.396667436415932	-0.0599802218602446	0.952171386993823	0.990516029376771	-0.169003536052766	-0.0814562323894215
UNC5B	-0.04603286828253	0.253881888848234	0.856119487011396	103.910966945618	-0.127192446398597	0.380897165809906	-0.333928571319627	0.738433459292078	0.932294965513129	-0.160202012479094	-0.278226889042505
SLC29A3	0.341865440115968	0.157404625655326	0.0298640051726954	68.1564709710827	0.502360924159471	0.327173652826055	1.53545653759154	0.124671725184777	0.499958710452876	0.765521146173517	0.919813110328909
CDH23	0.368710791810447	0.245596702000953	0.133281708202187	728.085634937829	0.546865213212743	0.397339039875687	1.37631885702406	0.168722937302332	0.562345353589004	0.829587844139682	1.00450476781641
C10orf105	0.175515356763461	0.142811922833277	0.219073109243084	30.4355880996457	0.181685396187905	0.343022569423332	0.529660180941865	0.596347560600629	0.877389770274747	0.368525023042695	0.309567613606488
VSIR	0.392674940073966	0.245127529487807	0.109173077437814	549.764049533449	0.622613516579396	0.383830510599033	1.62210532874967	0.104780797399671	0.462811022829703	0.886778521553346	1.1486537813263
PSAP	0.1522246968525	0.101916410757513	0.135274180117141	1002.8902852158	0.17515709804976	0.230394670488022	0.760248046010535	0.447106330635407	0.802145182315615	0.312941632259436	0.297144262921561
CHST3	-0.295779738136575	0.20496357056245	0.148996687807518	281.8706201012	-0.392437747022162	0.347334726810789	-1.12985462359467	0.258537486927969	0.666979025783489	-0.756225393399266	-0.782988668827171
SPOCK2	0.478002406305834	0.160935773498797	0.00297660279099062	364.116758079157	0.646782160885625	0.271388583286105	2.38323275450305	0.0171613399245799	0.19224555687295	1.09041336566007	1.19464670895335
ASCC1	0.183966218778622	0.095399516769807	0.0538082702894712	528.676386275706	0.258391654627015	0.213670663282832	1.20929869668157	0.226548111402409	0.633333548353933	0.388693089024501	0.455539615520658
ANAPC16	0.0186641540079532	0.147564879297214	0.899351185326507	807.497941599099	0.0254221697311336	0.287131371564988	0.0885384609580346	0.929448716928391	0.987051067357424	-0.00580192737061116	0.0121987097435896
DDIT4	0.26448702701178	0.821869002898435	0.747595381454406	592.874411250943	0.362046359211949	0.963701714976904	0.375683008118986	0.707152571643499	0.923048923499479	0.58085679616365	0.6527945076765
DNAJB12	-0.0696651324789867	0.135717089236442	0.607733493307672	88.0692169280624	-0.127119947315536	0.259838926991444	-0.489225955430925	0.624681735753521	0.889935408096433	-0.216600645276384	-0.278088923294901
MICU1	0.0160971643747554	0.0474274512620035	0.734303853933841	635.433463669906	0.0137487856397644	0.16505025760885	0.0833006009136162	0.933612522496871	0.987305133275736	-0.0119280735796096	-0.0100157389807323
MCU	0.0909761739824373	0.0795811379732022	0.252960689396383	325.959572504112	0.155180363787559	0.197422997583102	0.786029822702083	0.431850015675281	0.794492597773459	0.166771425206529	0.259128539676821
P4HA1	-0.216840878849718	0.202057422092307	0.283197256729519	1356.30131214052	-0.321730039184706	0.359815352803709	-0.894153172391785	0.371239943050551	0.760197799756478	-0.567837023104052	-0.648431908090511
ENSG00000272630	-0.156448606993377	0.150750467054457	0.29936388023711	17.4327298186524	-0.120732576633677	0.388402759138264	-0.310843766665155	0.755919395694807	0.937522857327754	-0.423710267584344	-0.265933757544783
NUDT13	0.150790735009947	0.131972643115837	0.253208504625359	22.3534314700328	-0.0220229695630541	0.372010412006087	-0.0591998741225926	0.95279290990401	0.990732976447943	0.309519468105755	-0.0780893854496715
ENSG00000272599	-0.309309431182579	0.125708901451286	0.0138735331780203	23.7103849273835	-0.480708313221288	0.379624035136043	-1.26627470531211	0.205414749647175	0.610765838644116	-0.788514139988179	-0.950967547218325
ECD	-0.000631379807903149	0.151771515874288	0.996680755642578	161.153113198374	0.0143002687769158	0.262577637544531	0.0544611068583119	0.956567794808826	0.991782056509224	-0.0518509101198537	-0.00896626662749792
FAM149B1	0.0796810231532941	0.0818410015453456	0.330251398840407	222.404257894262	0.139472009610169	0.189547647496324	0.735815038869705	0.461843267693728	0.811587571415401	0.139815435771611	0.229235543294124
DNAJC9	-0.1270942117338	0.0745974165483823	0.0884306507027954	263.530809240452	-0.22595599053171	0.204763160549275	-1.10349923260407	0.269810424623481	0.679192061079582	-0.353655712275182	-0.466173903361982
MRPS16	-0.0478104382536592	0.101980923825775	0.639200114623588	153.935595058464	-0.0919317928978772	0.212043898073552	-0.433550758748967	0.664614698945658	0.907983540331773	-0.164444200838186	-0.211125869060051
CFAP70	0.0122447409235636	0.122336011568853	0.92027203375414	607.214456624669	0.0221564594076618	0.238052482974626	0.0930738429223753	0.925844897538736	0.986280924744367	-0.02112192033916	0.00598406333416569
ANXA7	-0.121643995460001	0.067399118984483	0.0711011872052184	286.423780825307	-0.139041883584903	0.186847084585599	-0.74414799617173	0.456786945263288	0.808366725739692	-0.340648717103814	-0.30077636678837
MSS51	0.287503683046338	0.149136256603645	0.053881002646373	39.6812173311298	0.348765739441037	0.344591600646375	1.01211329233455	0.311483887564081	0.71033758931006	0.635786273979374	0.627521489619442
PPP3CB	0.0791553284458056	0.0692978855600436	0.253351205413337	810.005832020602	0.135227683764161	0.187089582146388	0.722796439078863	0.469804955387521	0.81745658268017	0.138560860140404	0.221158591646045
PPP3CB-AS1	0.261824668965837	0.159038495095452	0.0997025341865799	43.1554839985768	0.299828985140465	0.34177328965581	0.877274480526006	0.380337569847526	0.765940802288154	0.574503052292144	0.534394851222566
USP54	0.383973896113845	0.169471457514201	0.0234688845385953	1012.26408048408	0.541482477391749	0.270931886103689	1.99859265433422	0.0456524458236891	0.317954542796328	0.866013393879565	0.99426142210311
SYNPO2L	0.0140546364590146	0.406368448468514	0.972409909746477	17.5356175812812	0.0162008259485781	0.630604026413702	0.0256909649637246	0.979503830394498	0.995791543201567	-0.016802586700335	-0.00534950652545096
SYNPO2L-AS1	-0.390298759210152	0.246805115711932	0.11378554347737	194.391526056838	-0.585808493185446	0.364049313923845	-1.60914598868875	0.10758442331461	0.469491580291328	-0.981795974261647	-1.15097317887205
AGAP5	0.271071846536665	0.0801023273072849	0.000714199098003936	65.0486270705549	0.353872142020194	0.226842826155399	1.55998824392081	0.118762659348096	0.488771326456114	0.596571533242296	0.63723897320197
ENSG00000272140	-0.286821124834552	0.113518807920062	0.011515958355235	30.6468813027999	-0.43458931805645	0.318849673510931	-1.36299125939532	0.172885265314434	0.568531807370211	-0.734845573937471	-0.863203104166715
ENSG00000290737	0.235883441396973	0.173574732270936	0.174155022745094	51.4527021104704	0.311063224520216	0.325873111583707	0.954553209402529	0.339803688935	0.734066643297799	0.512594055515329	0.555773607605879
GLUD1P3	0.139055207093786	0.14187485501343	0.327024020609871	101.838034106316	0.236243287223652	0.290305536191156	0.813774653846404	0.415774057773561	0.786489203448763	0.281512514386729	0.413391274631813
SEC24C	-0.0274069566169995	0.111706422674641	0.806186924649269	113.886384372131	-0.0923828289457813	0.242842612506907	-0.380422644906085	0.703631707760217	0.921928041561332	-0.115751089630299	-0.211984190612787
FUT11	-0.0239509505302332	0.290953298079314	0.934393138843563	97.7520031986009	-0.0948416877299918	0.468513424027888	-0.202431099870356	0.839579717465583	0.96170160580697	-0.107503296841069	-0.216663398626047
CHCHD1	-0.299461105283923	0.261694929197414	0.252493543743017	29.8014903143716	-0.583055575991284	0.619628036648347	-0.940976749769284	0.346716774134035	0.740236135418545	-0.765011012593827	-1.14573437773492
ZSWIM8	0.363910172417731	0.113138160564527	0.00129759421466831	230.387382252538	0.501566213033898	0.216324164776424	2.3185861531109	0.0204174866300698	0.211539216236808	0.818131118365183	0.918300775138742
ZSWIM8-AS1	0.351151778221994	0.238005643002722	0.140107008146334	21.5791333832896	0.469944029886304	0.443161397061892	1.06043539216632	0.288946568042768	0.693824730345475	0.787683084129161	0.858123763863776
NDST2	0.141871894942896	0.189514597256284	0.454094300000253	59.5507444602137	0.136786094780767	0.343781829180295	0.397886342937078	0.690713967476724	0.916561869988956	0.288234567863534	0.224124247650236
CAMK2G	0.210335424860045	0.119500443132019	0.0783870298906945	4606.31815394208	0.319299846230639	0.242430559286959	1.31707754653444	0.187812632498405	0.588232292358872	0.451623460764557	0.57144789787301
VCL	-0.159045755573742	0.0763809673276815	0.0373178638475662	594.915825796796	-0.224170068261173	0.17303479922053	-1.29552014549092	0.195140856401291	0.599141621096155	-0.429908388419756	-0.462775293464978
AP3M1	-0.241796275373352	0.0632223741746093	0.00013101835489103	97.8614014232371	-0.390970024015962	0.203506700152237	-1.92116536567832	0.0547108630213138	0.347492864970935	-0.627393324317807	-0.780195592097446
ADK	0.0196458973362529	0.0652923368755156	0.763497370502596	1352.46998163678	0.0605667755643711	0.169550606505919	0.357219456848458	0.72092752108568	0.92790504885404	-0.00345898718452994	0.0790788910267692
KAT6B	-0.0206183403659304	0.058834616870296	0.726004210619996	1416.02602494717	-0.0190401160366618	0.175442493200063	-0.108526250906328	0.91357825827608	0.983020843820553	-0.0995499896441556	-0.0724130154959752
SAMD8	-0.330590876485537	0.035887734456781	3.20680864622414e-20	333.402237561078	-0.408106032113802	0.17125274104418	-2.38306277391799	0.0171692663030569	0.19224555687295	-0.839302520189899	-0.81280541374381
VDAC2	0.263887739341343	0.0601570602847098	1.1511180657871e-05	113.094738094531	0.377312724089229	0.213151025924645	1.77016611790843	0.0766994718140876	0.407085536460006	0.579426590196759	0.68184639846658
COMTD1	0.115183166373231	0.273529466204297	0.673682306758134	16.5925324988498	0.116730763730794	0.552131688048202	0.211418337794448	0.832560848640896	0.960826212119198	0.224541652537513	0.185958954726453
ENSG00000270087	-0.760241268499801	0.374881423122826	0.0425652188632395	24.7815585754141	-0.983932049544149	0.610614711200187	-1.61137953523949	0.107097024904199	0.468066775009486	-1.86466744032554	-1.90860226564338
ZNF503	-0.329582907314712	0.573000845395858	0.565164515130961	20.9808143637971	-0.480433270564059	0.830745839556393	-0.578315590265976	0.563051070661614	0.862420943694947	-0.836896991770627	-0.950444141069929
LRMDA	1.37342728920627	0.390314386950629	0.000433549326615492	1939.59544761221	2.08407511043477	0.754676614945135	2.76154722322525	0.00575281965078373	0.104268737253709	3.2273537260268	3.92981504400329
KCNMA1	0.27920438333696	0.0800525957392874	0.000487081854284165	6565.09505504026	0.442742452724855	0.197689564047185	2.23958434456955	0.0251179200086304	0.236587792992036	0.61597991294292	0.806359165325426
KCNMA1-AS1	0.610865438215377	0.29355090300922	0.0374382687631652	20.1307192125161	0.777626002535398	0.522454722092457	1.48840841062928	0.136643219874983	0.517033203195012	1.40749230852854	1.44364252614497
POLR3A	-0.282808642010924	0.0433606439019257	6.92638291699926e-11	224.830033036712	-0.37647248386329	0.188057547633122	-2.00190042144834	0.0452954423320793	0.316893799288164	-0.725269743898757	-0.752606774679159
RPS24	0.461889579179762	0.392535444668221	0.239322264608285	461.100914851978	0.684834248545386	0.585440448510416	1.16977610666954	0.242091081383925	0.650270503920441	1.05195994397964	1.26705982785313
LINC00595	0.162699170491032	0.149128197240697	0.275271975859842	82.0943024410724	0.304347417398571	0.329324279280238	0.924157241196259	0.355404454289062	0.745293885900354	0.337939067442691	0.542993427344654
ZMIZ1-AS1	-0.267870187221473	0.168881142849369	0.112706143006126	39.4791635176202	-0.37008822359237	0.353355858352124	-1.04735273194076	0.294936923764022	0.699192102579285	-0.689618973442514	-0.740457528040737
ZMIZ1	-0.0671007748378156	0.159467333113605	0.673915231682257	1498.30949360576	-0.0624563582940548	0.295721462924382	-0.211199950373657	0.832731249475683	0.960826212119198	-0.210480780342451	-0.155034120042915
PPIF	0.393063676194739	0.222846727370395	0.0777606556020703	28.8743366165863	0.352328509182389	0.397271555456449	0.886870716876718	0.375148508951839	0.762618457401048	0.887706244159536	0.634301440070516
ZCCHC24	-0.504086537688818	0.156977063441916	0.00132176654927071	681.296063800829	-0.665535741077258	0.303381401388671	-2.19372624040529	0.0282550962133004	0.249128255102366	-1.25335163570351	-1.30269412340375
NUTM2B-AS1	0.0152807600736361	0.118775898770874	0.897632997162074	954.877972599909	0.0423407384535479	0.244205892644692	0.173381313591608	0.862351712254463	0.969462486840405	-0.0138764305381384	0.0443947442808978
NUTM2E	0.144472850263093	0.145402801503848	0.320415545048517	50.1193904625035	0.217424081466714	0.320687572671845	0.677993474007177	0.497775831006632	0.832697601393201	0.294441773521295	0.37757832801344
ENSG00000283913	0.42338699927468	0.297205826885892	0.154284948750273	526.26886257456	0.641447292109366	0.446753471712421	1.43579699481837	0.151060115209529	0.541257707308947	0.960073155318037	1.18449445422125
SFTPD	-0.215035254152251	0.182975205331482	0.239908605186353	19.3266322732223	-0.311794783598578	0.432774186672552	-0.720456055837936	0.471244246934989	0.818098615708289	-0.56352788186242	-0.629525117732755
SFTPD-AS1	0.381560874789521	0.386946985920931	0.324093615020099	82.4157542077604	0.538898356840841	0.573787828293121	0.939194472709421	0.347630906358403	0.740510802330511	0.86025469456615	0.989343840960719
TMEM254-AS1	0.135322755359045	0.170445360769228	0.427232528614939	129.633096361832	0.207438454746681	0.325590148875175	0.637115267348613	0.524049764542346	0.846076570681366	0.2726049813179	0.358575681393049
TMEM254	0.14789952831146	0.0497012061934309	0.00292250699959137	172.585743449859	0.224915286466881	0.168268132854831	1.33664813801031	0.181337518016734	0.57982339547612	0.302619574656124	0.391834090357681
ANXA11	-0.317096692281669	0.112242636973292	0.00472658376897278	235.304898534929	-0.460079003230101	0.270751001777063	-1.69926980956817	0.089268358259338	0.432226455020663	-0.807098515804783	-0.911709972428494
PRXL2A	0.194277783360875	0.0944647799574169	0.0397231723693226	536.827715365369	0.280243756964701	0.202728115351554	1.38236256218692	0.166860405239882	0.560234012705599	0.41330174012985	0.497124164020014
TSPAN14	-0.245517928106544	0.197511920860981	0.213848038079113	230.152643725956	-0.348932067552697	0.322912541939344	-1.08057762469394	0.279885040088489	0.686844593907048	-0.636275085462379	-0.700197365274865
ENSG00000287358	-0.211064092955637	0.106687943093824	0.0478913487543635	61.4068724349613	-0.354358930058317	0.312514386726826	-1.13389637440297	0.256838018126368	0.665292204214465	-0.554050666296241	-0.710524684064466
NRG3	0.152664351773585	0.0739452031076048	0.0389645958995294	38573.7536027955	0.240298289148642	0.198926582601054	1.20797475132099	0.227056974380932	0.633908010591855	0.313990873087385	0.421107942877683
ENSG00000288918	-0.0325101388629009	0.140839632738857	0.817446176431533	18.0816576887573	-0.129262435409275	0.435528648342575	-0.296794334657867	0.766623530987586	0.941450460842151	-0.127929884653562	-0.282166077916758
GHITM	0.00356364184547523	0.136896390678961	0.979232076954148	85.609746669198	-0.0201072141219279	0.293455312662518	-0.0685188280951375	0.945372632644489	0.989015795447816	-0.0418394493542347	-0.074443703042399
RGR	0.821117892782627	0.235380658639141	0.000485796987441274	155.984852904681	1.13101025549766	0.36991999904652	3.05744555150539	0.00223232192559843	0.0586604412269668	1.9092618758155	2.11613272315794
CCSER2	0.199745633870115	0.0427856310135903	3.03375186543659e-06	1238.68799288342	0.313455113614259	0.139277443570397	2.25058060787728	0.024412112792048	0.233776831357849	0.426350819578926	0.560325372305643
GRID1	0.0888031171838426	0.0615354786565475	0.148986499886565	2345.32042366755	0.184761592881926	0.195480607131871	0.945165843265903	0.344574214526504	0.738004553602578	0.161585403612797	0.315421615598572
WAPL	0.113053396245898	0.0366559146672241	0.002041148581426	456.897616139371	0.22268388991965	0.168375304976414	1.32254483489039	0.185986789960421	0.586336857665631	0.219458935013894	0.38758774295798
WAPL-DT	0.0133272042159787	0.0965343850508439	0.890195724460098	40.4738994948374	-0.00618718269234652	0.29139328251425	-0.0212330999498725	0.983059710287745	0.996111236998626	-0.0185386109601706	-0.0479538846647092
ENSG00000272631	-0.200907813233798	0.282251419363686	0.4765858834884	25.7376433433517	-0.306111462425025	0.491078706743428	-0.623345012156998	0.533057824389338	0.850369872321653	-0.529812604049779	-0.618709758124475
BMPR1A	-0.233482475718899	0.114088874906396	0.0407075529002364	3269.43879630609	-0.316779234504732	0.242325446072094	-1.30724709121339	0.191128806902724	0.592901395371781	-0.607552359018679	-0.639010527294113
SNCG	0.379984004183093	0.388666593232961	0.328242228017724	14.376209853227	0.483282399824703	0.692188506997123	0.698194776335274	0.485055392821493	0.825235351347006	0.856491477230669	0.883506680483617
ADIRF	-0.189353506840934	0.283876612337847	0.504754568286865	78.8337211647356	-0.305464296628604	0.574731305192711	-0.53149061808314	0.595078840962341	0.876837833754051	-0.50223813729275	-0.617478201680499
SHLD2	0.0505472938514222	0.160550016784449	0.752884432566468	342.599648900626	0.0830124982007892	0.265248301344949	0.312961469611198	0.754309935496359	0.937208928211379	0.0702875019582158	0.121793098893511
NUTM2A-AS1	0.00592843190521979	0.0680828326988897	0.93061050478553	700.858308752839	0.0399715281712957	0.186313925765205	0.21453859665685	0.830127071782534	0.96009846207673	-0.0361958544319076	0.0398861373576372
ENSG00000287077	-0.0417338945732369	0.173018111020878	0.809391482800297	14.0577046681789	-0.126615919300209	0.42729884634315	-0.296317016495121	0.766987991889506	0.941500577435468	-0.149942469101444	-0.277129758033616
LINC00863	0.127945280857738	0.101772772755648	0.208693492185959	37.7274251737925	0.190326651370784	0.294367716609907	0.646560885013769	0.517916180214667	0.843571202824449	0.254998565279567	0.326011921330052
MINPP1	0.207161960239448	0.111504579867552	0.0631862719193754	128.936142702371	0.306221644345941	0.259330559652846	1.18081588516165	0.237675872164428	0.644972999729365	0.444049955985481	0.546560081032583
ATAD1	0.205643661231827	0.0328344566910951	3.77532982875178e-10	411.779764328896	0.301300506490402	0.135808981277309	2.21856097922696	0.0265166067037629	0.243346164358562	0.440426520351239	0.53719515620003
CFL1P1	-0.109299755925247	0.157501272110017	0.48770660488962	40.8502272318792	-0.127491328366936	0.364416091643453	-0.349850984329401	0.726450533948624	0.929062078280377	-0.311189067072195	-0.278795661397489
PTEN	0.188092055488449	0.0624231686331012	0.00258528090852234	812.524676277138	0.304193370626603	0.181747262193334	1.67371638480593	0.0941863520836748	0.443059667224143	0.39853943923643	0.542700276353455
RNLS	-0.0735506680100255	0.152331715999364	0.62921483685091	341.153774363039	-0.0530598851301599	0.275140778043792	-0.192846314920702	0.847079330170194	0.964519246698409	-0.225873514342765	-0.137152632579211
STAMBPL1	-0.754490553686153	0.240145187488191	0.00167906951277558	227.886766182188	-1.1068145172698	0.438148974413245	-2.52611459093795	0.0115331855841033	0.155514316983184	-1.85094330240966	-2.14244758907687
ACTA2	-0.62141335221106	0.251950408399447	0.013647449770394	77.7228892916052	-0.849834112445933	0.443767821911155	-1.91504221461121	0.0554871201999542	0.349843172526949	-1.5333532417497	-1.65341390514832
FAS	-0.447500408473527	0.33119489108731	0.176641168370015	338.302799757557	-0.639082903010379	0.489892325893359	-1.3045374855484	0.192050387209246	0.593922528355183	-1.11830827733112	-1.2523543752853
LIPA	-0.0410164766580328	0.110909329241328	0.71151668940134	238.73939003056	-0.0570187105085204	0.223412325177923	-0.255217389922921	0.79855520049397	0.951225209005613	-0.148230344134262	-0.144686276866745
IFIT3	0.200306686010029	0.144535488384307	0.165788105807021	52.4572270136767	0.336031404623329	0.310454062159047	1.08238688289792	0.279080654335771	0.686199032046816	0.427689776073153	0.603288051772101
IFIT1	0.500403003556771	0.161914766018492	0.00199797285656979	19.349010280263	0.8540815161314	0.412928114257086	2.0683539982934	0.0386067475540836	0.290950851385568	1.14387261308102	1.58913736064852
PANK1	-0.0174049841697631	0.14730745992773	0.905945537476035	104.534030646401	-0.0115920398150731	0.273276705986967	-0.0424186897789449	0.96616492946891	0.992756233664756	-0.0918812832244925	-0.0582393272129302
ENSG00000235100	0.085538776375848	0.130533925175229	0.512275137578711	85.9985132253766	0.0777757991732977	0.306225026608296	0.253982504417523	0.799509074466037	0.951614845697364	0.153795021911542	0.111827661183214
RPP30	0.13726098150392	0.0966668123266756	0.155625426563554	97.5807051828291	0.201901659707181	0.240163289437801	0.840684936402281	0.400524461644049	0.77769628939557	0.277230577228398	0.348039161002787
PCGF5	0.0533153764828158	0.0447229917142734	0.233212411135456	1694.53431487681	0.122052649849378	0.154290578825583	0.791057048190558	0.428910701990693	0.793979994704755	0.0768935586010631	0.196086503462332
ENSG00000289228	-0.0975896108248167	0.168789141116666	0.563146178825898	250.794777892047	-0.11042010362483	0.293637985029655	-0.37604162013875	0.706885954560661	0.923048923499479	-0.28324268969456	-0.24630912247042
HECTD2	0.240769942946075	0.0710927264951337	0.000707379473143165	336.467741183922	0.389133818360941	0.175829882376073	2.21312676265485	0.0268889074824183	0.244728059028642	0.524255739907487	0.704341939648889
PPP1R3C	-0.122688795885622	0.536304142605959	0.819049863068414	379.301389595443	-0.217180929775161	0.601872939304398	-0.360841824897732	0.718217694506871	0.92790504885404	-0.343142143677808	-0.449474963645497
TNKS2	0.0122872465685449	0.0829942855884037	0.882303854633194	584.805801607663	0.0328087657773997	0.18060998700669	0.181655324387928	0.855853228501746	0.967609115566922	-0.0210204801960075	0.0262554012593239
BTAF1	0.101479156358775	0.0931527810238285	0.275984550247462	602.447981145374	0.170303224745457	0.200601617879282	0.848962369027064	0.395902232077509	0.775457521655201	0.191836896775195	0.287907342523087
CPEB3	0.459728583872472	0.14891031857291	0.00201993873266542	2559.93755723884	0.690243505207494	0.280609369724097	2.45980205823548	0.0139013662743	0.169997869569891	1.04680270725449	1.27735364272434
MARCHF5	0.00802781947350045	0.0986352396821092	0.935132629462272	337.325681876475	0.0255138672683633	0.224837223997533	0.113477060491742	0.909652348671796	0.981452882048743	-0.0311856451866839	0.0123732101474992
IDE	0.0265199348618004	0.0525709151505127	0.613938017031166	365.893969747103	0.0649010120254208	0.174927090328065	0.371017501655706	0.710624496158304	0.925045048114002	0.0129459715200309	0.0873269425660194
KIF11	-0.121264587656469	0.218596021472119	0.579070538336053	25.9041278745186	-0.165729938785663	0.440610828303784	-0.376136781348912	0.706815211142261	0.923048923499479	-0.339743256619202	-0.351563733088387
EXOC6	0.158147649412911	0.0702511111069092	0.0243743615975949	427.688004245377	0.231105948610717	0.172901315137314	1.33663499567472	0.181341809970496	0.57982339547612	0.327076817265555	0.403614919780189
FRA10AC1	0.0613535636969068	0.0835306681894469	0.46264196023948	346.676159605254	0.0936466174612255	0.170900614183768	0.547959513829061	0.583719702617223	0.873118374595589	0.0960767720788204	0.14202982675154
LGI1	0.50614022396945	0.128627298002464	8.3218765162859e-05	2888.77487989407	0.762848170271006	0.231996861663211	3.28818314524629	0.00100836219170221	0.0359476178389919	1.15756454647521	1.41552031286693
ENSG00000280660	0.421048351159968	0.126969720122004	0.000912727087602484	1342.78776506285	0.617476587526053	0.237911273557736	2.59540701158158	0.00944789642426276	0.139938547343077	0.954491948406704	1.13887820586654
SLC35G1	0.170377988940148	0.115905716179313	0.141569731261539	77.3990272216652	0.217402121777352	0.24537288622215	0.886007109931966	0.375613695920232	0.762706821359106	0.356264643800019	0.377536538726845
PLCE1	-0.480457915215816	0.149506025342097	0.00131065803505254	1357.14376666102	-0.707216942448896	0.276276395371725	-2.55981674256807	0.0104727371952349	0.147231476225076	-1.19696169391535	-1.38201344532369
NOC3L	-0.121301647583436	0.167206556586389	0.468169952493905	47.6209730285129	-0.190279816697364	0.329964926836083	-0.576666794625385	0.564164567802226	0.863004643354656	-0.339831700502324	-0.398282148227409
TBC1D12	0.338273605778898	0.133029459468069	0.010995325998887	464.221156663374	0.507831414384694	0.278036688599393	1.82649065827567	0.0677763871300195	0.384930710974671	0.756949197918323	0.930223452664424
ENSG00000288526	0.319353978290555	0.335616714195106	0.3413284333474	29.874279310647	0.513328600403466	0.549842020460978	0.933592889050386	0.350513934781727	0.742265707184605	0.711797319346461	0.940684597092316
SORBS1	-0.419488691373976	0.0967600804438476	1.45529227139012e-05	17608.2475854983	-0.600708711233305	0.222354039757716	-2.7015866763107	0.00690094905292992	0.116173962933872	-1.05145803676229	-1.17932829228343
ALDH18A1	-0.11119350529951	0.193770697888131	0.566075630883634	98.9821266209565	-0.162890790449586	0.345909782689835	-0.470905416964297	0.637708279532555	0.895934377860008	-0.315708518728681	-0.346160834097069
TCTN3	-0.148671755052385	0.0696041620166593	0.0326826167634169	140.741575102738	-0.21321259183599	0.203539353462652	-1.0475251503396	0.29485743874578	0.699168804459957	-0.405150733326739	-0.441923216955719
ENTPD1	0.630289431900845	0.136403488812463	3.8231461021469e-06	540.801334859479	1.03240743302524	0.320770344479384	3.21852518723592	0.00128851653805133	0.0420212400133556	1.45384786203017	1.92849156214222
ENTPD1-AS1	0.0822471105247272	0.0945879259302531	0.384556894427998	1453.10040644335	0.156697108676309	0.208937433591637	0.749971443521074	0.453271903787383	0.806167747687391	0.145939428723963	0.26201490504399
CC2D2B	0.477457265767898	0.244714554254703	0.0510477276467251	301.860091141978	0.73199171461551	0.397846450912949	1.83988499315701	0.0657851236764491	0.379504980822761	1.08911238236171	1.35680048093061
CCNJ	0.362593677766424	0.166281792189918	0.0292131924532795	26.4334916885479	0.47137983009465	0.374427745514978	1.25893402863703	0.208054161517872	0.613201171079522	0.814989290827988	0.860856091512471
ZNF518A	-0.0245047709347864	0.148154233426393	0.868628831078003	1367.53321505696	-0.0188411304947666	0.255160668556569	-0.0738402615158122	0.941137490394524	0.988824338378542	-0.108824994727161	-0.0720343460302303
TM9SF3	0.0486231859437258	0.0576771685490974	0.399215519705421	386.942904658284	0.0801152569616008	0.176489469446528	0.453937887698585	0.649873532842863	0.901001862091263	0.065695599360715	0.116279649113552
LCOR	0.270025634658249	0.123140708079847	0.0283202174150401	1401.44263877782	0.420220855990003	0.24124314155888	1.74189762774019	0.081526359139981	0.417533698822162	0.594074738222215	0.763500569057174
SLIT1	-0.26377084979769	0.275669606956904	0.338649588492522	36.4659295609748	-0.321304449015358	0.51639027531525	-0.622212431903768	0.533802192485178	0.850584362907528	-0.679835864039447	-0.647622010042048
ARHGAP19	0.0304775397911063	0.128454496519999	0.812452519262765	90.8481843417942	0.0541341149737646	0.313565279011543	0.17264065442581	0.862933894059758	0.969517494909561	0.0223908349198797	0.0668375385849656
FRAT2	-0.414381818068927	0.219166491013144	0.0586621272093053	11.8922612001185	-0.964844028230156	0.628326539593573	-1.53557739078514	0.124642062821648	0.499958710452876	-1.03927043298978	-1.8722777630476
RRP12	-0.127239152945518	0.163930032584482	0.4376429284122	192.07282273802	-0.224914260079598	0.313341294601309	-0.717793230431934	0.472884788024911	0.819115069884761	-0.354001615913908	-0.46419149041884
PGAM1	0.281709035937757	0.224079039862623	0.208686284904762	82.8092183655616	0.368315626870858	0.393482319113516	0.936041110311242	0.349252021623022	0.741586956862315	0.621957291206079	0.664724923386101
EXOSC1	-0.0808396223954638	0.0498530561979521	0.104898020454283	170.504635775204	-0.127665579347648	0.199059795070112	-0.641342865357027	0.521299944989492	0.845344592932288	-0.24326867624698	-0.279127260995849
ZDHHC16	-0.0482998366126164	0.128772878519512	0.707602672464669	47.9520060661627	-0.131404276325913	0.282418268513789	-0.465282494002323	0.641729169534882	0.897667894872558	-0.165612154873778	-0.28624200096066
MMS19	-0.0378232296650866	0.0765583327250625	0.621274692912672	302.302779201586	-0.0467222801238965	0.179595463300215	-0.260152897324554	0.794745836030609	0.949374029653845	-0.140609628527451	-0.125092170904628
UBTD1	0.373241700749245	0.1276406905532	0.00345388042561883	276.692669881356	0.560135865639777	0.25640039707553	2.18461387746905	0.0289171695497027	0.251254618339561	0.840400903241973	1.02975881801909
ANKRD2	-0.003481059506292	0.331306112525774	0.991616718116437	21.2947292968988	0.0536663418686924	0.595947933239922	0.0900520647448692	0.928245841173989	0.986651254010207	-0.0586516989720459	0.0659473664141616
HOGA1	0.375668534666097	0.125568501544504	0.00277390767130305	102.874585140508	0.529082022253881	0.240135983433481	2.20326006410631	0.0275764240155657	0.247286736933664	0.846192566444395	0.97066335725214
MORN4	-0.0635161560879283	0.148971862031312	0.669843034786634	93.0692783860605	-0.0743827425895135	0.281851499468741	-0.263907563840237	0.791851147113692	0.948792161236493	-0.201926052157604	-0.177730028129577
PI4K2A	0.0479919269933476	0.0943447143401735	0.610971656196552	71.7640758541607	0.0539554749658091	0.249178987008392	0.216533005505764	0.828572300672554	0.959215545469779	0.0641890936172781	0.0664975866682138
MARVELD1	-0.107905189951555	0.423201785310996	0.79874365893783	17.4665623745397	-0.24826465955495	0.674130490160055	-0.368273892337974	0.712669017560037	0.925762014177474	-0.307860921550122	-0.508627298216953
ZFYVE27	-0.196261824007621	0.0951182721260187	0.039079848696868	117.307218347781	-0.303577443211516	0.216270038613156	-1.40369625472961	0.160409318208548	0.55254404108627	-0.518724904700742	-0.613887519821996
GOLGA7B-DT	0.317562717643238	0.34667354063027	0.359652137270079	20.9001756268001	0.549618724014188	0.590758492125126	0.93036110583371	0.352184149334088	0.742946787757785	0.707522458052916	1.00974469858814
GOLGA7B	-0.125160174573516	0.237201625300944	0.597740125806339	143.176423556946	-0.222140607675821	0.351824669382604	-0.631395768993806	0.527781781783604	0.84747051340673	-0.349040113417942	-0.458913230179948
R3HCC1L	0.0888817966987117	0.0674986815541719	0.187907993449201	335.961631716682	0.174781973695081	0.192971905138626	0.905737928894478	0.365074581832702	0.754155630273633	0.161773173055068	0.29643040131322
LOXL4	-2.10054113020225	0.693839807693868	0.00246654967600278	27.4448834160981	-2.92294154309898	0.855034792558587	-3.41850597021021	0.000629659364423677	0.0264320447236875	-5.06330634813485	-5.59853713229393
PYROXD2	-0.0133569150486966	0.140082432241876	0.924036516661174	127.041596918909	-0.0591022652710486	0.281680151788714	-0.209820482187828	0.833807786411554	0.961282944614144	-0.0822205261341368	-0.148651281365374
HPS1	-0.0909143271326125	0.0539927396233278	0.092215485838929	138.565141217486	-0.133650666509363	0.217551715793569	-0.614339749157305	0.538990841080483	0.852412936741339	-0.267312058983737	-0.29051688124854
HPSE2	0.409659482460965	0.285263489592591	0.150981283633734	8795.36878051928	0.629876571401691	0.44165729017264	1.42616591057622	0.153820457104799	0.544110266578313	0.927312300346238	1.16247537390553
CNNM1	0.102021539796983	0.274195549937472	0.709836383307131	53.1603536756613	0.112745487442668	0.490836094914109	0.229700889178488	0.818324203916312	0.955565634711204	0.193131300227716	0.178374974360358
GOT1	0.296259347785808	0.0926129887523694	0.00137954777748252	187.144221125104	0.424506254771385	0.214673165883369	1.97745374008234	0.0479903645856324	0.325417180838239	0.656681754684585	0.771655682497044
GOT1-DT	0.316189600777986	0.106115274397808	0.0028854928967153	213.428785858591	0.432951115625978	0.232812448328559	1.85965621140228	0.0629341809963794	0.371237763446132	0.704245501040785	0.787726251834096
SLC25A28	-0.390198481231686	0.165190184096168	0.01817092448838	209.912018900522	-0.540441197511193	0.281044310316955	-1.92297505294341	0.0544831829613134	0.346585718945578	-0.981556659871873	-1.06463921987365
ENSG00000229278	-0.218674940791731	0.257772224960447	0.396256311466747	21.2759801867112	-0.280362325797428	0.523069824638791	-0.535994073049489	0.591962646699224	0.876077473707229	-0.572214030111726	-0.569709153772543
ENTPD7	0.15560741192847	0.127250427581919	0.221388652570756	28.0092860287279	0.22268089504809	0.34316837033372	0.648896909792533	0.516405012269656	0.8427047989037	0.321014515324787	0.38758204371771
CUTC	-0.0377192564811671	0.0561147727994954	0.501468788464884	120.655275603264	-0.144250878279075	0.209996433141906	-0.686920611559138	0.492132757492923	0.82910662640363	-0.140361495493227	-0.310689083155213
COX15	-0.0291598622091717	0.150725256846993	0.846595851220441	153.329596989993	-0.0220517422821583	0.275710740983107	-0.0799814407067638	0.936252016846097	0.98763613050285	-0.119934416204486	-0.0781441399311652
ABCC2	0.0162419068746988	0.240689225818991	0.946198928816099	20.9685578470818	0.0611466828760118	0.510604551506095	0.119753501404662	0.904678417276554	0.980891426194627	-0.0115826441685041	0.080182454581131
DNMBP	0.0574443115378366	0.051793743453227	0.267388121958166	173.734927872793	0.164797874912089	0.217366668763355	0.758156141646094	0.448357513619118	0.802530154515146	0.0867473030445129	0.277430662356861
DNMBP-AS1	0.738102036806882	0.202911358682731	0.000275234168714448	20.0531104268669	0.933009613005271	0.465673677689319	2.00356957609217	0.0451161876077573	0.316248168074617	1.71114371250254	1.73933752087534
ERLIN1	-0.104803448654391	0.0980439834052588	0.285095267603562	126.758249421542	-0.0948981986513573	0.238278007391408	-0.398266712443471	0.690433594900836	0.916524289297496	-0.300458585193493	-0.216770938903588
CHUK	0.168837263014183	0.0611562392752647	0.00576682954739702	119.944581109312	0.332017270940973	0.220931615679451	1.50280560760799	0.13288917947546	0.510396914568409	0.352587686102804	0.595649155787758
CWF19L1	-0.0575936153113821	0.0853332911771304	0.499723090376144	152.522669331581	-0.077209097923991	0.216266525543074	-0.357009008814974	0.721085061513348	0.92790504885404	-0.187791849877761	-0.183108582040168
BLOC1S2	0.27916590560564	0.10801518622606	0.00975185849380016	48.5664570304937	0.477001877784647	0.295996372908938	1.61151257732268	0.10706804812055	0.468066775009486	0.615888085455654	0.871554847687852
SCD	0.260274643830117	0.342140949090991	0.446822264151981	138.480851692249	0.350622572687263	0.481227321903796	0.72860071888719	0.466245938638791	0.814135739359554	0.570803901938655	0.631055043095884
OLMALINC	0.27535183350105	0.138359383443914	0.0465776725151528	679.422017530876	0.390292243089819	0.267271153548082	1.46028569828283	0.144211570967941	0.529125021494582	0.606785764564986	0.706546421788708
SEC31B	0.113394747148301	0.106986731868198	0.289192179341318	203.599539316483	0.126531130660056	0.203253702567599	0.62252804776323	0.533594706846396	0.850563935344093	0.220273572326663	0.204609051984076
NDUFB8	0.171402173194866	0.0566848578316593	0.00249643232196002	123.237683936581	0.130118080185293	0.220716405507708	0.589526092933539	0.555508413725241	0.85922302297479	0.358708869677761	0.211435016561396
HIF1AN	-0.18685799789852	0.089811880794615	0.0374752274472196	147.597120707073	-0.260928756398258	0.20493656878291	-1.27321716152407	0.202940992413459	0.607983790150084	-0.496282580460973	-0.53272707320624
SLF2	-0.315673459460128	0.0755649282468774	2.94714006968749e-05	583.563237849098	-0.434451542028883	0.166057496996494	-2.61627177265026	0.0088895770532335	0.134127487800084	-0.803701956566114	-0.862940916400437
MRPL43	-0.0638605783997467	0.164882242037041	0.698526556062974	44.078490964984	-0.168483603087961	0.338631113502846	-0.497543185991221	0.618806056720622	0.88780174541344	-0.202748019419393	-0.356803955972222
SEMA4G	0.528342618785437	0.22464470367316	0.0186776300626872	35.1415415758966	0.725622516734043	0.42363498112883	1.7128484404204	0.0867404258156146	0.427239923294316	1.21055078182015	1.34467989801777
LZTS2	0.499488401622085	0.16536071098141	0.0025227520419699	106.366789790901	0.693390368656254	0.307885372835184	2.25210558809962	0.0243156002577354	0.233754399040821	1.14168990649644	1.28334212354342
SFXN3	0.13230242842665	0.196513324703111	0.500788798403522	33.3554828499792	0.139899251130334	0.402108700059914	0.347914012080536	0.72790476179319	0.929073599618409	0.265396941149939	0.230048583863021
BTRC	-0.0586865494864901	0.0453453282396161	0.195591582005867	1455.51812024529	-0.0576534060870611	0.173695503216788	-0.331922272133346	0.739947952177955	0.932952753504538	-0.190400148122106	-0.145894102487378
DPCD	-0.209384605041148	0.123040650642927	0.0888019720539433	41.6505260312943	-0.402284478859596	0.320933311952618	-1.25348308784782	0.210029950113845	0.616424245415518	-0.550042551737716	-0.801726998500273
POLL	-0.28935996699467	0.159436101036173	0.0695398693065884	100.217426478125	-0.413004063015379	0.295844828850948	-1.39601582565926	0.162709729555426	0.555717642736046	-0.740904545922907	-0.82212636604535
FBXW4	-0.116868551610215	0.0617622935339914	0.0584601554682347	704.985675583157	-0.130566941768267	0.173370397497953	-0.753109779135209	0.451383948426731	0.805072835160054	-0.329252073012109	-0.284648553383646
ENSG00000286489	0.066902362809883	0.142946722312107	0.639768097019693	25.4380326456864	0.0920752643390308	0.391523042360024	0.23517201895454	0.814075222657265	0.954580559250597	0.109319036173244	0.139039541921745
OGA	-0.0299328386309902	0.0751838257476103	0.690535321483335	1448.0118026444	-0.0213601119350004	0.177299456571709	-0.120474773854489	0.904107061628741	0.980809228371839	-0.121779132098515	-0.0768279674517139
KCNIP2-AS1	0.192180341495309	0.123547187256927	0.119821849870277	34.6793983314276	0.279331088859951	0.326294523479544	0.856070417245182	0.391958830616627	0.773248604037937	0.408296174323446	0.495387356710616
KCNIP2	0.374253382460954	0.141174038637982	0.00802521481524952	55.1779921777641	0.516612553888251	0.293841721820695	1.75813206745192	0.0787250406172799	0.411298748483598	0.842815291676873	0.946933960235841
ARMH3	-0.0192731506712489	0.0737252766911206	0.793769797990474	914.750522319342	0.00176211726738455	0.188243563933029	0.0093608367296502	0.992531241972691	0.998077147094302	-0.0963396811014634	-0.0328263676595707
LDB1	-0.0497612753641076	0.215430551351832	0.817326276859047	65.6792329362205	-0.099159310539266	0.357361795657103	-0.277475969016038	0.781414655605352	0.94749776828864	-0.16909989294305	-0.224879834387678
PPRC1	-0.900853236557026	0.0811204865402944	1.184499628883e-28	65.0565865101048	-1.35827004425782	0.325425395203489	-4.17382928400068	2.99522230463075e-05	0.00335119295545033	-2.20023929613413	-2.62096743105249
NOLC1	-0.387996537695313	0.0956808194501761	5.01100658561978e-05	41.7317031465136	-0.596903002647934	0.30040051674664	-1.98702388768314	0.0469197497493259	0.321757548375269	-0.976301699792049	-1.17208602923719
GBF1	-0.248931115092538	0.0524140866216084	2.04104747426906e-06	870.137724947583	-0.31181275518256	0.17766206869547	-1.75508907147219	0.0792440733419211	0.412018208954789	-0.644420690043103	-0.629559317655223
NFKB2	-0.283914051262242	0.200908982756286	0.157612323372857	29.3882464119804	-0.356842115826735	0.42243664436722	-0.844723393637545	0.398265294913274	0.776302427568154	-0.727907814036157	-0.71525018632617
PSD	-0.124632137374691	0.272326346108139	0.647198677570499	64.2023478551696	-0.224798386153992	0.418198442262307	-0.537539989240303	0.590894670033249	0.876077473707229	-0.347779947407937	-0.463970982350339
FBXL15	-0.0138322626285232	0.187781082653689	0.941279622169351	37.2079287769228	-0.154518757642712	0.423628112737938	-0.364750952537231	0.715297320409506	0.92698736181187	-0.0833549478460329	-0.33022885652733
CUEDC2	0.149831386208289	0.0846731391618637	0.0768060078868524	58.1834124340865	0.168035257870542	0.230604263223935	0.72867368331073	0.46620129443273	0.814135739359554	0.307229972679525	0.283591401793568
C10orf95-AS1	-0.374973153523497	0.138026869140253	0.00659427548007646	59.5559357311559	-0.533314812170912	0.288876620860593	-1.84616813427861	0.0648677962735441	0.378005647755889	-0.945221264350979	-1.05107770930462
MFSD13A	0.0741256293665458	0.14724719190974	0.614676421910494	39.0118628402118	0.0866378464685559	0.322317561572173	0.268796543526704	0.788086253355873	0.948009786277228	0.12655743342285	0.12869213627391
ACTR1A	0.0299173221287209	0.0938784346680959	0.749968030500585	137.540934230004	0.0489701452396777	0.216461225409497	0.22623056460591	0.821022099651098	0.95648910207651	0.0210538699145473	0.0570105047125311
SUFU	-0.142847551930661	0.0670395907014942	0.0331061238857468	572.279311679159	-0.210288023879726	0.178892289238959	-1.17550077073937	0.239794429004408	0.646931259277347	-0.391251214835059	-0.436357764435977
TRIM8	0.0843758376439365	0.0793166891856797	0.287426488249632	354.734681051748	0.126076590603725	0.207871230305835	0.606512937929085	0.544174193654904	0.855227415941181	0.151019657098353	0.203744062303666
TRIM8-DT	0.555653607387044	0.172891688294507	0.00130953154747997	14.4762587647455	0.713836573144477	0.483907648507388	1.47515042456201	0.140172106353318	0.522565665535137	1.27572872688154	1.32225124857996
ARL3	-0.185824204015686	0.0421856757276668	1.05826658200411e-05	554.445429050926	-0.278099776210005	0.147189985891685	-1.88939332064788	0.0588391452312551	0.359975723154527	-0.493815421110462	-0.565403522140565
SFXN2	0.101467824714422	0.228804570527135	0.657426250611615	45.0934535087135	0.0901918395074403	0.40161179206292	0.224574679553508	0.822310164543413	0.957059859658698	0.191809853693603	0.135455384661091
WBP1L	-0.234087424958402	0.0575100734362714	4.69380122764345e-05	365.069647974018	-0.299936725370102	0.189989653460153	-1.57870031292524	0.114404813022207	0.480791102400464	-0.608996076376277	-0.606959234144529
BORCS7	-0.220019483433406	0.0633052951900853	0.00050984403763211	135.728716382358	-0.416313027599851	0.217587102257672	-1.9133166593066	0.055707526290911	0.349872819065557	-0.575422794456004	-0.828423325309006
AS3MT	-0.275948589125911	0.0987080820094765	0.00518030259559045	89.3651357207773	-0.36780424161422	0.248251116892471	-1.48158141730953	0.138451706542988	0.520136590970098	-0.708898159677478	-0.73611111057141
CNNM2	0.130880244805351	0.0514266619678399	0.0109281449757741	1048.94468222754	0.200940756704494	0.1506715873767	1.33363403281943	0.182323823733334	0.580792820017815	0.26200288583805	0.346210562687581
NT5C2	-0.205606295283518	0.0837769016955801	0.0141193630138525	2788.71981846851	-0.26738619627972	0.216183916747708	-1.23684592407383	0.216144288979981	0.622661652448768	-0.541025578042621	-0.545015580635992
PCGF6	-0.244954228821819	0.106291439670167	0.0211916352349526	185.912004559768	-0.369210552929339	0.200728196302596	-1.83935570453071	0.0658628847566624	0.379546616000655	-0.634929811530817	-0.738787320859328
TAF5	0.127396373377931	0.13422576464602	0.342559524212384	25.0166663228744	0.243951922813951	0.372892793966106	0.654214634236468	0.512973534575521	0.841845761603733	0.25368859213709	0.428060807366693
ATP5MK	0.58933148815866	0.454166453188703	0.194420962592074	372.972356292315	0.849806695968857	0.828570471766142	1.02562995535847	0.305066042081251	0.707060285310388	1.35610132322862	1.58100237831921
PDCD11	0.0228252513810459	0.118812726383531	0.847655128752079	86.5863177306919	0.0285046911569814	0.240239799254565	0.118650994737042	0.905551862715004	0.981014886084784	0.00412857276377753	0.0180647476996908
SH3PXD2A	-0.425366001239374	0.351306697308107	0.225967861742321	271.646679637497	-0.657834847191354	0.482933707659126	-1.36216386795614	0.173146175901567	0.568676548985181	-1.06548429502426	-1.28803932313154
STN1	-0.308754700204152	0.219644143932848	0.15981197309633	168.150559620107	-0.417579412432247	0.368954524438094	-1.13179100613607	0.257722309808921	0.665814571114213	-0.787190269008509	-0.830833255514705
ENSG00000289745	0.23993184412828	0.182484503221322	0.188574881317301	60.2115341801386	0.426739906350702	0.371292855350028	1.14933508738918	0.250417835228164	0.657934865136136	0.52225560876983	0.775906321222571
SLK	0.157803286014314	0.0980171940400082	0.107407648542676	355.914047278782	0.240759269837016	0.218176282141156	1.10350798663463	0.269806625148977	0.679192061079582	0.326254990600752	0.42198518908021
SFR1	-0.239451534538413	0.190664928053031	0.209160879268441	11.8620799089331	-0.336393401204182	0.640830103806277	-0.524933830677021	0.599629190434893	0.877778439500355	-0.62179757706925	-0.676336284504258
CFAP43	-0.196069847152614	0.195809227006813	0.316666815236845	182.516617638242	-0.293105423814653	0.323213987093475	-0.906846347988913	0.364488056442636	0.753157945867048	-0.518266750032991	-0.593959267987663
GSTO1	-0.121405323127877	0.103069167130598	0.238835890331717	107.838047771639	-0.153339608578872	0.262714095366684	-0.583674843806334	0.559439095228737	0.861427232701883	-0.34007912321698	-0.327984935980213
GSTO2	-0.650828983198096	0.189434758677666	0.000591163436002874	178.679069303661	-0.904886713349991	0.32984555078981	-2.74336492089481	0.00608130624035869	0.107606568450143	-1.60355393672954	-1.75817899900212
ITPRIP	0.230515082406972	0.229681235314358	0.315556770048482	42.3217622482297	0.364311351198252	0.440622723338296	0.826810175467382	0.408344661709182	0.783524651620483	0.499782413563284	0.657104787193296
CFAP58	0.161068830212376	0.167855386543423	0.337272162826163	22.2184697282842	0.420151226688082	0.493842555455542	0.850779711158178	0.394891734073169	0.774919086898846	0.334048244204333	0.763368064502786
SORCS3	0.3054550325008	0.280684199508907	0.276484045725349	692.973182871341	0.523809082252474	0.488197986893116	1.07294396190772	0.283296259793668	0.689555213914583	0.67862734742378	0.96062895297221
SORCS1	-1.06196487686956	0.17882409051137	2.87464983775324e-09	27.2296054748353	-1.66922198357749	0.42250888268007	-3.95073820221064	7.79105118055566e-05	0.00633413872439461	-2.58473382301564	-3.21270893957121
XPNPEP1	0.146630029539876	0.0755791865082512	0.052369387208584	284.640329318338	0.199855245399011	0.193253482363573	1.03416115950251	0.301060828454603	0.703894832000033	0.299589903251811	0.34414483478498
ADD3-AS1	0.123740722713962	0.217007307969165	0.568532194206175	973.088364357215	0.204746727689759	0.353871878186302	0.578589993472064	0.562865858236755	0.862402214116208	0.24496434558507	0.353453325080789
ADD3	0.192236328603006	0.0912196183107022	0.0350828219479677	4794.73890087579	0.28503930999679	0.197428718391139	1.44375809314671	0.148807033868985	0.536879975871717	0.408429788111024	0.506250100946467
MXI1	0.298027103218691	0.175675780290489	0.0897986171810103	1825.96570076322	0.456243890892094	0.294798580354777	1.54764616011049	0.121707511303274	0.493943656619466	0.660900520550851	0.832052400767965
SMNDC1	0.11029248230771	0.10144364839249	0.276935591754754	73.4034248134051	0.176789313042639	0.252929685642712	0.698966246660233	0.484573125062633	0.825148005388221	0.212869986528454	0.300250367885005
SMC3	0.418700627049811	0.0661567228388392	2.46882558165456e-10	148.496241767094	0.647096934738574	0.226445728563107	2.85762482182674	0.00426824723144801	0.0868274908830928	0.948889081542261	1.19524572356311
BBIP1	0.0890624459119953	0.126053351872866	0.479848881916477	157.553484913344	0.132867275962037	0.265302462127219	0.500814334313733	0.616501796481333	0.88668235239998	0.162204294193542	0.216666735841562
SHOC2	0.0256843714816495	0.109571095274291	0.81466803472602	491.461335864382	0.0900184305689279	0.23455414828369	0.383785284667196	0.701137595561361	0.921011308740008	0.0109518912294484	0.135125387468951
ENSG00000287231	-0.518641288087581	0.414955846605238	0.211346666553814	9.47888697576191	-0.462305557149383	0.944069084792062	-0.489694625739396	0.624350005381463	0.889935408096433	-1.2880866918273	-0.915947104307706
GPAM	0.431617820417463	0.0833934376042747	2.27081309705532e-07	542.776236575317	0.649631931806258	0.213774956855442	3.03885890733942	0.00237476045416633	0.0613495116655701	0.979716091576409	1.20006982272198
ENSG00000232934	0.258992938835876	0.308434314133196	0.401075440722794	15.0456095136524	0.634238129515428	0.637133813454764	0.995455140069189	0.319514952033511	0.716519422961365	0.567745100262959	1.17077541854704
ZDHHC6	0.135547575332157	0.0873177423744288	0.120578834484011	62.8872929645111	0.182299427337276	0.25531993659476	0.714003887705094	0.475224775468369	0.820228999661871	0.273141516412617	0.310736114820538
VTI1A	-0.0612014305314444	0.0162872444741732	0.000171530592118271	2082.22624252245	-0.0544349612427596	0.121861040446299	-0.446697000480211	0.655093847861121	0.903674129091427	-0.196401936668652	-0.139769402279951
ENSG00000260917	-0.0738984976617802	0.140333204958974	0.598476183475271	26.6512351323518	0.0363140562183487	0.385425762103516	0.094218030523335	0.924935962199312	0.985936538297858	-0.226703613255093	0.0329259686076467
LINC02935	-0.182495222472531	0.231547598781066	0.430606489939131	21.6943826922739	-0.252511452564438	0.463086135295424	-0.545279664664003	0.585561187893012	0.873834963419974	-0.485870773653893	-0.516708944876883
TCF7L2	-0.119242681814644	0.0931645811262179	0.200575269589955	4197.94942672383	-0.119700421169796	0.221402369174846	-0.540646523413063	0.588751244461968	0.875318463340992	-0.334917958282324	-0.263969565803258
CASP7	-0.0633841962735425	0.181142370967358	0.726403469164457	307.306683634374	-0.0820604874713524	0.327761808658505	-0.250366227252703	0.802304144801052	0.951951197264752	-0.20161112875231	-0.192340775849438
DCLRE1A	0.259725770138189	0.116290816387215	0.0255215239388498	30.5022168951628	0.390524806623919	0.334158827931888	1.16868020228848	0.242532501315102	0.651049322860791	0.569494009431285	0.706988990170162
NHLRC2	0.44008373275375	0.103729141686547	2.20921527765445e-05	397.39846502019	0.658356453456691	0.232539400180821	2.83116088260638	0.00463793859023301	0.0916560010800803	0.999920075298793	1.21667258652473
ADRB1	0.13987893767013	0.165944797383896	0.399270662543221	114.232752397847	0.215768403949447	0.305305149510912	0.706730313245944	0.479734087909714	0.822942836259793	0.283478355573716	0.374427573868501
CCDC186	0.0435072523459257	0.19259329774815	0.821277475879366	146.056264209889	0.0513968089772086	0.342224579114267	0.150184446453939	0.880619096645902	0.975819347913656	0.0534863731097278	0.0616284455552733
ABLIM1	-0.178280383984129	0.0510335707092933	0.000476921781540948	13107.6561536472	-0.211222773626991	0.147636512480227	-1.43069468438764	0.152517737347369	0.54252950267681	-0.475812019815024	-0.438136593108808
ENSG00000228484	-0.57168960264583	0.200471306315708	0.00434823140405731	134.123328541156	-0.794434819667778	0.350874301512566	-2.26415789427464	0.0235644052508579	0.230078982536844	-1.41468702044644	-1.5479890566938
FHIP2A	0.162147860553949	0.0674433492370692	0.0162075348930294	292.087090414892	0.244989576337312	0.190253963225696	1.28769762365835	0.197851241108949	0.601520713024	0.336623360812104	0.430035461914843
TRUB1	0.334354605116053	0.0821394738492386	4.6897934564469e-05	113.414716621822	0.459534056036526	0.247587507197875	1.85604702449409	0.0634468556567126	0.372862430515913	0.747596463983109	0.838313584699158
ATRNL1	1.13160147516323	0.548156408745032	0.0389819867442126	173.712390420731	1.586770747986	0.912852621590088	1.73825512515046	0.0821658696908622	0.418746522303291	2.65023402332968	2.98344489345136
GFRA1	-0.380490520937951	0.350018530161073	0.277011079900351	610.571142951425	-0.421793395521043	0.534881958837091	-0.788572859024973	0.430361699177264	0.794220384521541	-0.958388516385262	-0.838852464898933
HSPA12A	-0.0991450062452705	0.13514968122172	0.463196169213444	555.209227643085	-0.148300686775026	0.255437674430743	-0.580574839265672	0.561527033891004	0.861824234071069	-0.286954656285807	-0.318395868306155
ENO4	-0.173476996086998	0.352792213651656	0.622913271836084	84.7102738925427	-0.28212903300816	0.489399560887962	-0.576479947174998	0.564290820158428	0.863050470999405	-0.46434868697729	-0.573071197412717
SHTN1	-0.508111814540651	0.286692191588677	0.0763405795844133	86.3809939082168	-0.688044206214536	0.479544199739968	-1.4347878810496	0.151347552371449	0.54145446320138	-1.26295799881738	-1.34552773024317
EMX2OS	-0.221878339187581	0.0895300358788993	0.0132026418030413	1439.43860279899	-0.274358310987648	0.194531732690638	-1.41035247665201	0.158435630516448	0.550644264244142	-0.579858972142211	-0.558283514207532
EMX2	0.102805994510315	0.101035779536647	0.308905802352752	251.680222991197	0.109150902861307	0.22055050429502	0.494902077917268	0.620669243850686	0.887850794860943	0.19500340917824	0.171534480272023
ENSG00000288172	-0.371190468686575	0.326238532817992	0.255208785336835	25.0509873366589	-0.46793688951738	0.552546018182349	-0.846874059570099	0.397065322725354	0.776062152192037	-0.936193849485779	-0.926663529224365
RAB11FIP2	0.249079932020362	0.0303061719540398	2.05574043975655e-16	996.093816054689	0.361027841745875	0.15168632816339	2.38009480562409	0.0173081843984591	0.193152289956199	0.544087611219272	0.650856269043398
ENSG00000231104	0.750407488434271	0.284002820045633	0.00823563524238508	19.1119131117323	1.19291752793685	0.614459294661652	1.9414101768836	0.0522085448756221	0.338040266984924	1.74051079480868	2.23394225623754
CASC2	-0.00719206811370797	0.172375398260448	0.966719290242298	775.314684811498	0.0327002623202289	0.305191440330544	0.107146721693152	0.914672581931537	0.983227332455565	-0.0675080578049256	0.0260489191914962
LINC02944	0.19304286227732	0.0924642172581237	0.0368197158557877	122.598003879145	0.359995992181153	0.338336723498992	1.06401690144116	0.28732104307746	0.693623995279942	0.410354588720824	0.648892659427941
FAM204A	0.2126068553828	0.0978752449398306	0.0298388488189497	462.552051394624	0.312656915281524	0.204072221393516	1.53208953745166	0.125500341219962	0.500645973855462	0.457044252226285	0.558806400960608
CACUL1	0.099209184721522	0.0268929154722731	0.000225097098644145	633.274167563299	0.156829959885934	0.134381907223443	1.16704668899486	0.243191515159918	0.651336496359532	0.186419586958182	0.262267720882233
LINC03036	-0.18414556744576	0.0768421981570771	0.0165564675802121	219.920576223159	-0.219780739370827	0.207057997445672	-1.06144530557673	0.288487576715679	0.693824730345475	-0.489809338294176	-0.454422401038447
NANOS1	0.00766668673468962	0.211529700373401	0.971087785981176	30.8422917414548	0.00741897752539462	0.419593324679334	0.0176813526074668	0.985893056787037	0.996959385391516	-0.0320474920481592	-0.0220613631708442
EIF3A	0.0300541186362204	0.0717502724503735	0.675310307650876	260.95455686322	0.0172367031510373	0.171876146340968	0.100285604011875	0.920117586206755	0.984269345545139	0.0213803361359081	-0.0033782323157949
SFXN4	-0.0360080369128523	0.0900138920477285	0.689136223479652	344.753886806716	-0.0473424392870863	0.210940792911552	-0.224434727079731	0.822419051511878	0.957059859658698	-0.136277653028255	-0.126272333728345
PRDX3	0.226867192917928	0.0833716506247659	0.0065054229364963	60.9483044887931	0.295130887858409	0.252153010415991	1.17044364202321	0.241822481608403	0.650149352124626	0.491076689132168	0.525454372578392
GRK5	-0.438942762123299	0.222765505326809	0.0487896615013185	157.089595067069	-0.639339677303942	0.397126289774595	-1.60991526818037	0.107416355321862	0.4692801485435	-1.097885369475	-1.25284301673952
TIAL1	0.18281301850648	0.105970219379485	0.0845030033189132	253.387954401516	0.260424223673534	0.215008304923334	1.2112286721501	0.225807776838226	0.632550443131065	0.385940965142102	0.459407594206968
BAG3	-1.27706480888491	0.184396941823843	4.34042585147463e-12	1139.60792796953	-1.84014745384468	0.337247055238193	-5.45637812180451	4.8594454969755e-08	2.20876983604714e-05	-3.09807194329083	-3.53798009189613
INPP5F	-0.590571382090474	0.145302953332452	4.81532547491925e-05	1056.380892682	-0.803914414042413	0.296267372183624	-2.71347603388521	0.00665813841494597	0.113456546941558	-1.45974857428679	-1.56602872381298
MCMBP	0.000731247779827738	0.0709289701124754	0.991774292263124	206.049658339947	0.0441731115213357	0.213490849024273	0.206908688232877	0.836081171115186	0.961282944614144	-0.0485989858725183	0.04788175004029
SEC23IP	-0.0682264641131897	0.0504227885471167	0.176027556791578	263.272702740115	-0.0868751482332704	0.174782311301378	-0.497047713732719	0.619155404742523	0.887836062330814	-0.213167248958318	-0.20150307478379
PLPP4	-0.615838280281774	0.172151202003707	0.00034714788981331	224.064287437987	-0.869796222664267	0.348994593762984	-2.4922913942185	0.0126921862045919	0.162143025955793	-1.52004827731868	-1.69140179883909
LINC02930	0.037412811853327	0.163320440728489	0.818809758352969	140.938167313136	0.0375848554299043	0.346336486973045	0.108521212299614	0.913582254898245	0.983020843820553	0.0389419304532961	0.0353442993764321
WDR11-DT	-0.186581600491745	0.162803475246074	0.251772741992886	752.392510978314	-0.274529662241167	0.269950799568786	-1.01696184148999	0.309171582348654	0.709033646545023	-0.495622955309475	-0.558609595625341
WDR11	0.223129905005609	0.0933012764653129	0.0167797318083768	603.586131556144	0.305768560571682	0.194419337706669	1.57272709689512	0.11578202271816	0.483089363291921	0.482157614477603	0.545697862656804
FGFR2	-0.047607476638927	0.0987808028352259	0.629840971607815	2745.10555136499	0.00276769073715415	0.254255843336206	0.0108854557709983	0.991314834425457	0.997625009805458	-0.163959830932447	-0.0309127614501039
ATE1	0.111074647994534	0.0532424943779921	0.0369602445769341	1038.49762846839	0.19561945432354	0.159174493927503	1.2289623136018	0.219085936165486	0.62666763845172	0.214736632694521	0.336084124804353
NSMCE4A	0.0556687645783737	0.160923800435293	0.729393480775763	75.1281098824847	0.0409909727052365	0.340601187553667	0.120348883689015	0.904206781898783	0.980809228371839	0.0825099426228186	0.0418261402007942
TACC2	-0.648256323879918	0.158715968516877	4.41946620525326e-05	210.525593861	-0.921520928653612	0.29617589969386	-3.11139741486777	0.00186204158099949	0.0525891161080341	-1.59741425976113	-1.78983390901273
PLEKHA1	-0.102124183296529	0.0909250001817706	0.26136553072917	231.759306625434	-0.115289048704176	0.218819031841234	-0.526869384870619	0.598284295392874	0.877601515252531	-0.294064491854471	-0.25557472445525
HTRA1	0.747718100529435	0.14471376888794	2.38039060229361e-07	651.143102326075	1.11872935553573	0.274364341791282	4.07753189875812	4.55162869085057e-05	0.00444318384620278	1.73409254391095	2.09276217179447
FAM24B	0.270977354199792	0.227203229680085	0.233000573578438	18.6364570892808	0.336555071838457	0.476168312580088	0.706798547796796	0.479691677166219	0.822942836259793	0.596346026343543	0.604284590428589
C10orf88	0.233393602479973	0.128410393852153	0.0691314016002647	76.5822058551765	0.351846364819557	0.268698931049973	1.30944460197395	0.190383791502436	0.592201079427487	0.506652030255416	0.633383919397674
PSTK	0.108675133143502	0.143168213483832	0.447808856759607	83.2718630094406	0.151764121107296	0.27607429448225	0.549722028238503	0.582510045564207	0.872970025721091	0.209010166713523	0.252627430207918
IKZF5	0.121466094069352	0.0634417878990776	0.0555426359895025	100.250864296122	0.198530525575293	0.240258980231187	0.82631885552939	0.408623240161461	0.783524651620483	0.23953592177383	0.341623893096799
ACADSB	0.129904043396822	0.0819796462156413	0.11305975198267	313.936592482527	0.172841952961844	0.194334797938948	0.889403003450489	0.373786531396494	0.761812012478115	0.259673171498445	0.292738542057559
BUB3	-0.0500480317855502	0.165335027711081	0.762113339943045	148.548307192761	-0.0643394253831093	0.300600833458163	-0.214036084474343	0.830518917815108	0.960115217503078	-0.169784239985752	-0.158617596519559
CHST15	-0.0890470716464842	1.13647048319683	0.937546419284536	183.568195633816	0.0547414296399374	1.33015499673901	0.0411541735919054	0.967172986872561	0.992756233664756	-0.262855835253948	0.067993258332181
OAT	0.19234802103339	0.1231730528953	0.118380370878379	138.47648019608	0.225203459637057	0.235702432576439	0.955456662773401	0.339346811148444	0.733741533638642	0.408696343203465	0.392382483870864
LHPP	0.0626128497963688	0.107120000568552	0.558876371186479	242.352083029745	0.0964864302529339	0.238273583653133	0.404939686446293	0.685521845536456	0.915098682390579	0.0990820708398649	0.147433990201857
FAM53B	0.0023300189294625	0.146498621378056	0.987310407861743	223.086059824107	0.0148832170966836	0.285281230332656	0.0521703340921827	0.958392970696869	0.991782056509224	-0.0447835026735504	-0.00785691603498329
EEF1AKMT2	0.0247005564074339	0.0380689179126843	0.516443163261127	289.206683891879	0.0593197297043353	0.162339905762718	0.365404485272027	0.714809493629019	0.926805498737216	0.0086040068011996	0.076705762883481
ABRAXAS2	-0.12641291773157	0.0760457021800424	0.0964469798948199	139.310254399339	-0.179245616875834	0.203574270519846	-0.880492492583242	0.378592570375536	0.765022080593523	-0.352029797384449	-0.3772840671028
ENSG00000249456	0.203471387760712	0.0541576685418464	0.000171949470602824	722.998996474052	0.356368753096118	0.187422665111343	1.90141759474186	0.0572473367351843	0.35527193264952	0.435242368176304	0.641990023822475
ZRANB1	0.0840240352022864	0.0308938446830246	0.00653280843856486	454.803078859126	0.113033301726214	0.139576526280383	0.809830311288533	0.418037708961141	0.788069870551128	0.150180077083554	0.178922684912322
CTBP2	0.11937051474624	0.170638397275958	0.484206825236707	1438.51557259038	0.181100035326134	0.312609048572085	0.579317956896484	0.562374651257291	0.862052060551573	0.234534800943455	0.308453671946788
EDRF1-DT	0.53302188246401	0.212234357496314	0.012022683924112	31.1005101420973	0.712024420291357	0.435728433928075	1.63410134581414	0.102237572325266	0.457130491691051	1.22171789097971	1.318802721887
EDRF1	0.0199633677638509	0.157067077211191	0.898860534659103	151.115572680369	0.0117118807249179	0.287826187942809	0.0406908099941379	0.967542388091486	0.992771973658351	-0.00270134086163626	-0.0138919688240245
UROS	-0.0204535030478794	0.107342899803205	0.848883177557061	154.308740032169	-0.0431469857392048	0.215949629092217	-0.199801156966932	0.841636096443721	0.962428131695791	-0.0991566037504145	-0.118288386058569
BCCIP	-0.144393424926496	0.0772410481886732	0.061568967466377	142.759644374282	-0.26888143524828	0.194506632263556	-1.38237669389055	0.166856068354179	0.560234012705599	-0.394940456065545	-0.547861020239254
DHX32	0.19242671473727	0.0350538786386658	4.03174162609294e-08	428.340131957013	0.320859616693983	0.164681920387216	1.94835969813533	0.0513719385766292	0.335973402246885	0.408884146507951	0.574416140904204
FANK1	-0.218499886891855	0.129048085557696	0.0904237916737463	353.588301234286	-0.303256427567823	0.244892665102281	-1.23832384869986	0.215596004309823	0.621944443214275	-0.571796262244173	-0.61327662708509
ADAM12	0.0177563036862312	0.244717832152213	0.942157631133261	561.8359647638	0.0531506754296464	0.399594350987023	0.133011578613063	0.89418422345903	0.978551081704753	-0.0079685211639125	0.0649660532337353
LINC00601	0.0383744890517968	0.120470342365046	0.750076200241221	28.2655249548714	0.0697559387615083	0.454937175302114	0.153330926880585	0.87813731291022	0.975295031980713	0.0412369826216005	0.0965658676450711
C10orf90	-0.212166470039921	0.199073143515114	0.286526976124955	485.985854532095	-0.208096526661144	0.334599087840105	-0.621927955645198	0.533989241890719	0.850584362907528	-0.556681500136954	-0.43218734545459
DOCK1	0.0425292181651157	0.0514285261850433	0.408261010514257	2768.87833543078	0.0983237732258992	0.17130877474276	0.573956432608568	0.56599728363383	0.863843703090667	0.0511522848409036	0.15093045369029
INSYN2A	-0.352164771428883	0.233598662470897	0.131666330527552	101.99243636076	-0.465040332084825	0.375245968317433	-1.23929467962047	0.21523638830969	0.621357191022957	-0.890788834357779	-0.921151380728358
PTPRE	0.497777669258739	0.136145589174923	0.000255965788029186	464.994864071367	0.763861009337148	0.279311198927294	2.73480265836382	0.00624176841708599	0.108856740559371	1.13760722675095	1.41744774550555
MGMT	-0.0868072824377338	0.140774178244785	0.537470830812506	546.087824316965	-0.0663771236858165	0.287145596423363	-0.231161907104266	0.817189022302012	0.955334015312982	-0.257510556101789	-0.162495336179869
LINC02666	-0.175507999891581	0.14099972825604	0.213227342347222	105.067888641769	-0.27073217153739	0.29049069791112	-0.931982240685122	0.351345703484739	0.742887521032929	-0.469195697692485	-0.551382971206934
C10orf143	-0.312886067443206	0.175085451862583	0.0739297670232105	163.596345573828	-0.47738832070809	0.288000976143907	-1.65759271756618	0.097399700562224	0.448599950816197	-0.797049817883268	-0.944649601807441
GLRX3	-0.128972930595803	0.0937372945350544	0.168853298688256	301.928852934052	-0.157365164196292	0.204532879431402	-0.769388103437277	0.44166294880696	0.79858469802013	-0.358139293465144	-0.335645567905808
LINC02646	-0.401567893533641	0.312277110048282	0.198465939706409	68.4580112166658	-0.534342960100379	0.502264260561676	-1.0638681707172	0.287388423818554	0.693635570336019	-1.00868987504789	-1.05303427470857
PPP2R2D	0.0342676230928689	0.12756956499627	0.788222804494114	298.279438676049	0.0670490179680485	0.271157014058606	0.247270085197048	0.804699208611052	0.952476374067848	0.0314359062947713	0.0914145976537434
BNIP3	-0.15720215337273	0.271620362586322	0.562753230684204	239.584639388748	-0.228761566146972	0.428350377478867	-0.534052444387676	0.593305250319293	0.876770977677797	-0.425508613489397	-0.471512913469047
JAKMIP3	0.228191827315347	0.167482429850945	0.173045761971129	240.842644491882	0.348987827866635	0.30222677601055	1.15472173734352	0.248204394991532	0.655726021263507	0.494237942254156	0.627944123870495
DPYSL4	-0.0826606398608003	0.124765641887017	0.507633365255567	23.8873116711281	-0.240073607266258	0.379943963446992	-0.631865828550667	0.527474554038821	0.847466849496813	-0.24761455248174	-0.493039726554687
STK32C	-0.100942092439923	0.0760520217722934	0.184417099072866	237.061736210931	-0.10100004197902	0.207460524558224	-0.486839808171187	0.626371857321023	0.891271636150879	-0.291243420305823	-0.228382746128061
LRRC27	0.0371808639093469	0.11328420138369	0.742753847250223	184.822620973785	0.0351842005193879	0.23448157598462	0.150051023717512	0.880724359809692	0.975861644963203	0.0383883843854341	0.0307758533288214
PWWP2B	0.0917860658593855	0.222368395552872	0.679778219919556	26.7282048862255	0.0595009157776694	0.435110179186262	0.136749077874821	0.891229135355075	0.977788701104338	0.168704240200208	0.077050559962386
INPP5A	0.149356182999963	0.133559591937902	0.26345010324334	374.827341245013	0.262165006203889	0.280539746200168	0.93450218642756	0.350044908675795	0.742078880147126	0.306095895511645	0.462720303183055
CFAP46	0.00653429283035278	0.17304717180807	0.969878891284695	106.178956837375	0.00165277666129528	0.301004384863824	0.00549087237397889	0.995618939722068	0.99919115975005	-0.0347499613275166	-0.0330344428217041
ADGRA1	1.08379260523626	0.402418758270143	0.00707706435625375	15.9960457552348	1.55181486683279	0.66839505404697	2.32170309674934	0.0202489280949394	0.210672860615804	2.53613768126742	2.91692385521484
KNDC1	0.0987473155700787	0.212708983120175	0.642478172705713	339.510328642393	0.0952922027996204	0.329294495749635	0.289382920241922	0.772288363812707	0.94357533284828	0.185317331649249	0.145161375481124
TUBGCP2	0.047741094747528	0.169389476497094	0.778064547176881	185.401078567809	0.0138366281324133	0.264953698760681	0.0522228155226141	0.958351153577624	0.991782056509224	0.0635904799758556	-0.00984857472626313
ZNF511	0.377334893382546	0.156149225359391	0.0156704462093477	24.8164497072592	0.455084851719989	0.397274815898054	1.14551648760129	0.251995269547346	0.659457063752628	0.850169348041634	0.82984674934275
ECHS1	-0.189487775150718	0.169864058547913	0.26462507967663	69.7897582946446	-0.338846849210231	0.343600854734964	-0.986164162692785	0.324052562087234	0.720364437652272	-0.502558569945198	-0.681005195807233
PAOX	-0.118019113063785	0.105183962540236	0.26185149720652	37.9032295496928	-0.0843888015119211	0.313741855704587	-0.268975273708395	0.787948710419354	0.948009786277228	-0.331997899327827	-0.196771557228985
MTG1	0.0831311044648388	0.0818082269678533	0.309548215828969	330.207532604241	0.0398655098870234	0.159565087507775	0.249838548705592	0.802712207289345	0.951951197264752	0.148049089026037	0.0396843845735797
SCART1	0.0640739089266554	0.192517368668517	0.739269069065878	57.4539739649969	0.0499034358832142	0.339542097369548	0.146972750271083	0.883153528853078	0.976120711265704	0.102568902939369	0.0587865567111165
CYP2E1	-0.380846235978722	0.228753792573439	0.0959379013485632	23.1371043913991	-0.610601446476034	0.445457121732796	-1.37073001347658	0.170459135017599	0.56399720678646	-0.959237433856653	-1.19815416643207
ENSG00000288107	-0.1556424682162	0.241101688388797	0.518572779909687	29.6015512234329	-0.214783552514301	0.437138465396956	-0.491339860287201	0.623186091996302	0.889339282386916	-0.421786409400478	-0.444912754964846
BET1L	-0.295777683346727	0.159822832847652	0.0642185184852824	57.4472902128095	-0.369457121150671	0.332601820180978	-1.11080907780252	0.266650538199373	0.675332070017393	-0.756220489622923	-0.739256540159143
RIC8A	0.212267210676199	0.112018945718712	0.0581026816468534	33.4088377019957	0.269617670897587	0.321309848903831	0.839120468349803	0.401401711179761	0.778347938822774	0.456233686766713	0.476902723328051
PSMD13	-0.052148208897458	0.0510081789795553	0.30661530301549	150.569983514791	-0.125852992801013	0.187764540976328	-0.670270287172486	0.502685504673139	0.835415980972441	-0.17479633348467	-0.275677908984174
PGGHG	0.00695359882876874	0.310461811689191	0.982130796451833	123.695538559796	-0.0254627313774378	0.497596269607202	-0.0511714675786011	0.959188887621677	0.991808886776036	-0.0337492834052586	-0.0846352518283853
IFITM2	-0.768036666001866	0.248720412712677	0.00201541102541654	33.2503423024171	-1.20150585389744	0.570113680454671	-2.10748469136757	0.0350755872889112	0.277723181417616	-1.88327123374851	-2.32264519293259
IFITM1	-0.268754465971573	0.7231586366388	0.7101611191067	38.7402474895704	-0.119205907785024	1.413426505426	-0.0843382427932439	0.932787507347309	0.987305133275736	-0.691729313446449	-0.263028506882938
IFITM3	-0.239993343483612	0.299227781547464	0.422528479648996	205.890498496611	-0.335563561313323	0.589876976849189	-0.56887041617682	0.56944408330316	0.866018683902065	-0.62309060948851	-0.674757099277369
B4GALNT4	0.0714450792536441	0.202539681149642	0.724278807750115	664.538342469574	0.101684405339523	0.323240415050095	0.314578253847881	0.753081892400502	0.936843664468465	0.12016027400319	0.157325736256602
SIGIRR	0.125629551394857	0.281313865916109	0.65517729868076	85.9185703462602	0.111281982959848	0.460572564242509	0.241616612884597	0.809077248212908	0.95357423392421	0.249472053958046	0.175589925480193
PTDSS2	-0.137712192611285	0.074361581148555	0.0640363588977267	173.943331613869	-0.212598510734772	0.202179131199972	-1.05153538583809	0.293012766179381	0.697825029957705	-0.378995628906941	-0.440754620683309
RNH1	0.0830930134476802	0.143923417548047	0.563708541829877	92.4742555464415	0.102769863042077	0.282795910143422	0.363406468608252	0.716301270361858	0.927299882258292	0.14795818443595	0.159391362152836
ENSG00000288033	-0.299534250419056	0.117573638973683	0.010845711598012	68.1110846852604	-0.371863628280593	0.282694325243026	-1.31542657589929	0.188366578739266	0.588822670913952	-0.765185574183989	-0.743836122979682
ENSG00000289997	-0.613909777902143	0.172566716491316	0.000374370684726928	50.6977047799827	-0.883365401666955	0.340759238021735	-2.5923446912116	0.00953242106665582	0.140449927139495	-1.51544588727034	-1.71722394508451
HRAS	-0.353115434676702	0.350836658454709	0.314177389369182	43.3548681884695	-0.546907079229923	0.561285710606773	-0.974382687631035	0.329866562163315	0.72509387038584	-0.893057601623662	-1.07694379211885
MIR210HG	0.0486581474863464	0.332721992559099	0.883729833884818	31.0748823889737	-0.00691754298599332	0.548529484371933	-0.0126110686537004	0.989938089732807	0.997362883864732	0.0657790354287912	-0.0493437602283423
PHRF1	0.0456258768284176	0.0939356334056729	0.627169770557052	134.390257138144	0.0950602619828495	0.226528407583127	0.419639474788459	0.674748846436462	0.911010257735166	0.0585424914414332	0.144719992130683
IRF7	-0.717770665307545	0.128099467688149	2.10394834286305e-08	26.4342709231126	-0.969280365223691	0.525120392675348	-1.84582503125705	0.0649176148394466	0.378144456483681	-1.76331092474975	-1.88072011188966
DRD4	-0.40996665220491	0.271702834716559	0.131329753736757	38.2927461224262	-0.686660356616842	0.453300493377794	-1.51480169699387	0.12982263060521	0.505831814131471	-1.02873359588294	-1.3428942646012
DEAF1	-0.449519138917598	0.105647669090455	2.09152447118256e-05	305.626776994453	-0.680833107857016	0.250240736673718	-2.72071253028932	0.00651413826352534	0.11239399886474	-1.12312599754977	-1.33180501081106
ENSG00000255158	-0.0169519508917393	0.203399664318947	0.933578760625568	22.0944259138214	-0.0894725534562062	0.437527592489471	-0.204495796361367	0.837966076608779	0.961282944614144	-0.0908001148150753	-0.206445936655683
EPS8L2	-0.578776511280271	0.187571033538081	0.0020311520716191	48.2244680277173	-0.895316813243034	0.40445810699785	-2.21362063895481	0.026854886338946	0.244728059028642	-1.4315999981628	-1.73996748008362
TMEM80	0.217910120700672	0.10144850956231	0.031714756105923	42.2132720329268	0.225440728562894	0.303239665334128	0.743440764302682	0.457214872071461	0.808747240212325	0.469700547484448	0.392834006612308
TALDO1	-0.140192946544222	0.132238467003006	0.289075208966159	111.311804662474	-0.228226034894244	0.262422722466778	-0.869688542016927	0.384470635585915	0.768781286829608	-0.384915972762319	-0.470493797550228
GATD1	-0.331603013929498	0.194725887636207	0.0885826510419893	177.919200207695	-0.514990694720251	0.336588578881866	-1.53003021205007	0.126009250845608	0.500898985616007	-0.841717996234336	-1.01620691568213
GATD1-DT	-0.142660355222558	0.185674077132027	0.442286704525286	243.567109060596	-0.274440029373941	0.306351268861948	-0.895834479137128	0.37034117207756	0.759426525851982	-0.390804468035284	-0.558439024288236
CEND1	0.229786689946914	0.210535480625034	0.275079643482305	47.4691256523319	0.276906866454063	0.388681482081229	0.712426187559389	0.476200903944433	0.820559429910174	0.498044097736006	0.49077406172174
SLC25A22	0.578572085815248	0.22781169056431	0.0110949351501427	30.5873587908769	0.644745197507231	0.485530727098389	1.32791842312501	0.184205057813385	0.583844533862647	1.33042390286636	1.19077036785393
PIDD1	0.0688202464188293	0.235048591368952	0.769681471138351	138.327935637043	0.0725281209711839	0.393826813847976	0.184162475537232	0.853885996125869	0.966744906487955	0.113896084420069	0.10184133010474
RPLP2	0.170395890873737	0.333854164924424	0.609778127791426	235.357954406977	0.259349400076411	0.591668173549054	0.438335897840733	0.66114280700012	0.906832411096428	0.356307366942011	0.457362205012277
PNPLA2	-0.161893170876324	0.237291267649631	0.495077676794143	115.548429050485	-0.250975192889561	0.38469335363522	-0.652403246684487	0.514141070450407	0.841956861303007	-0.436703773268906	-0.513785442873721
CD151	0.19451837328216	0.128195069134888	0.129175220417348	75.5700887811655	0.216243647384353	0.291145115376687	0.742734931700896	0.457642176610228	0.808856193891247	0.413875910362227	0.375331962076211
POLR2L	-0.0480999252805334	0.351994520433011	0.891307735696266	59.2965937385567	-0.155565803261343	0.588527697435109	-0.264330470663185	0.791525282796157	0.948565151048043	-0.165135064497822	-0.332221384231811
TSPAN4	-0.327815636852096	0.230259615228543	0.154539593903857	48.1820357625888	-0.429096204045424	0.405217266313182	-1.05892872717271	0.2896322401248	0.694134277906611	-0.832679383290712	-0.852749708769146
CHID1	-0.0267477913444654	0.095741216476761	0.779956341434615	76.7476007040354	-0.0750113027260652	0.246070471823539	-0.304836668008898	0.760490552786854	0.939333079894548	-0.114177985172371	-0.178926178004737
AP2A2	-0.13787244487082	0.128022897173163	0.281508935180668	363.597565884825	-0.206751410563534	0.241473803416757	-0.856206377826848	0.391883635433683	0.773248604037937	-0.379378072513079	-0.429627589659291
TOLLIP	0.067379602515328	0.111417389988029	0.545345502599488	117.364344419395	0.119264359589533	0.24986526076838	0.477314690416642	0.633138051654762	0.894410445385332	0.110457973461687	0.190780387384848
BRSK2	0.209727650483205	0.155371149391946	0.177064299994904	166.482737381147	0.291380498656333	0.268021428327217	1.08715374167993	0.276968870413311	0.684074073724166	0.450173001188697	0.518317382312873
MOB2	0.150642356911663	0.0622336640434539	0.0154952251903159	103.581867628922	0.203307732052538	0.200300852971259	1.01501181366267	0.310100196168038	0.70987708887318	0.309165362303165	0.350714916531273
CTSD	-0.207227265143153	0.192886260280698	0.282666048942786	359.507432989415	-0.318386483936852	0.340372432809441	-0.935406199934828	0.349579002966378	0.741956310834083	-0.544894038683084	-0.642069122798
CD81-AS1	-0.415088114304331	0.184486451924332	0.0244511484188775	39.3043001122069	-0.580632018671292	0.361585961200098	-1.60579248360247	0.108319512688711	0.470722232464089	-1.04095601595786	-1.14112234840443
CD81	0.217020528592503	0.176110066269347	0.217836840661987	750.090524178064	0.254139070005849	0.334152359600705	0.760548482463306	0.446926800667591	0.802041988366455	0.467577527098804	0.447446947424302
TSSC4	-0.540961376913515	0.161506890629172	0.000809683283287503	68.8518607857772	-0.904747487000709	0.285625364096601	-3.16760204354511	0.00153701758401296	0.0466720683913747	-1.34135380509381	-1.75791405127377
KCNQ1OT1	-0.739058871788856	0.405083364655291	0.0680823806641914	90.8082432167679	-1.04820533651287	0.584579276925924	-1.79309355956814	0.0729579652897133	0.396900383819713	-1.81411544057064	-2.03091432412915
NAP1L4	0.264513270474343	0.0714864255027496	0.000215439132146695	882.447845260942	0.440608107146668	0.192854888879281	2.2846613311549	0.0223326936831836	0.222638128596234	0.580919426447237	0.802297505909827
CARS1	-0.24168017829033	0.257626833338823	0.348192132382087	291.34584565935	-0.340664350712384	0.404537359175138	-0.842108504903002	0.399727221112981	0.776965445822304	-0.627116257478179	-0.684463900978755
OSBPL5	-0.0572832974325985	0.0918155097479004	0.532696115143057	108.411831090981	-0.0920515951265814	0.230783622947899	-0.39886536986796	0.689992407066771	0.916263082915908	-0.187051273183524	-0.211353852688944
ZNF195	0.0666541405250238	0.103279477580327	0.51868327392337	125.753178576983	0.131657576153024	0.234938987136344	0.560390498647287	0.5752131109877	0.868955104722395	0.108726651229529	0.214364677229526
ENSG00000290960	0.114944249489618	0.197136232584248	0.559846088271116	25.7501143017845	0.100956921112154	0.403519170755267	0.250191139427635	0.802439537121596	0.951951197264752	0.223971475026125	0.155941333846801
ENSG00000255367	-0.762439781846001	0.436193081680401	0.080474240190678	21.7041521127373	-1.05519854515344	0.718430418166562	-1.46875538461513	0.141899149254433	0.525037681481998	-1.86991421422251	-2.04422239945233
NUP98	-0.328244456322812	0.0960305290127616	0.000630538893680562	424.677914889658	-0.441189489988307	0.220885751852737	-1.9973650916264	0.04578553707472	0.318366608576243	-0.83370276520893	-0.875763230673677
PGAP2	-0.332933277766547	0.158691473970399	0.0359059439774287	101.973690817096	-0.490880579425552	0.29930556351025	-1.64006500136019	0.100991652443361	0.456417369243406	-0.844892684069812	-0.970325368757997
STIM1	0.177804696679726	0.0579477752910405	0.0021523639696457	970.938571351916	0.28895406421474	0.186710652028164	1.54760353025362	0.121717780945537	0.493943656619466	0.373988555449588	0.513699877820278
RRM1	-0.0313718919854256	0.173905863098744	0.856841830195585	47.9894174379719	-0.104142205076517	0.344098757585615	-0.302652081068924	0.762155019719347	0.939851187945562	-0.125213447195783	-0.234362282179173
TRIM68	-0.269008802602928	0.154381324306193	0.0814217332191273	23.9562036273755	-0.293982927050044	0.412124203875532	-0.713335747537972	0.475638021988728	0.820419065156495	-0.692336290338696	-0.595629156554289
TRIM5	0.0848381077613925	0.113064421767795	0.453042770548452	74.2256744783621	0.152196741023187	0.323209596429731	0.470891776433612	0.637718020899599	0.895934377860008	0.152122869316651	0.253450705863327
TRIM22	-1.7353383787359	0.54425697908966	0.00143035732504846	52.6048079190905	-2.50443399914358	0.726104580612269	-3.44913675800224	0.000562381801412345	0.0245640939986263	-4.19174636110665	-4.80211731922423
FHIP1B	0.202294451100928	0.175321725228021	0.248562890932028	117.052797755492	0.318448129668623	0.310188078581346	1.02662917003469	0.304595113073266	0.707060285310388	0.432433597169469	0.569827081343162
CNGA4	-0.120353236453252	0.214491486375402	0.574722810374107	42.9026507484694	-0.197651216424671	0.397582371854895	-0.497132746360313	0.619095443743439	0.887836062330814	-0.337568307937504	-0.412309921149729
SMPD1	0.104732693448163	0.161419934886611	0.516453882412871	65.2745302901112	0.0636224621035492	0.328255482374649	0.193819952810216	0.846316863179353	0.964118425572368	0.199601495294885	0.0848938621963002
APBB1	0.00392859114358344	0.10241084798297	0.969399788585255	203.881869264521	0.00691501328165938	0.220853621440635	0.0313103911837739	0.975022003505762	0.994997196449261	-0.0409684942361584	-0.0230204070747987
TRIM3	0.0522076154021185	0.161061701951012	0.745826990232817	39.4818175120042	0.0688512129817562	0.335508632859844	0.205214430385516	0.837404595550544	0.961282944614144	0.0742498757995333	0.0948441745793272
ARFIP2	-0.0517595232798302	0.0930789096881786	0.57815467454603	42.8604001472797	-0.208274679282582	0.28526977645002	-0.73009724995901	0.465330742205699	0.813587648200732	-0.173868731404736	-0.432526369874848
TIMM10B	0.181843595929009	0.104989164586266	0.0832695554099008	39.6256668211435	0.502999768784682	0.336769495574427	1.49360252455976	0.135279539206391	0.514954435424486	0.383627428550022	0.921028831584928
DNHD1	-0.0536281297029865	0.0839517959497082	0.522955199289124	475.72456301655	-0.0781509726118772	0.161539479168493	-0.483788687534161	0.628535844283761	0.892430091283415	-0.178328179159135	-0.184900969474267
RRP8	0.475439404235621	0.179527284775936	0.00809013053215019	56.3596602986334	0.649442345283621	0.32656424537892	1.98871234213059	0.0467329629159483	0.321385789887692	1.08429673580967	1.19970903958892
ILK	0.624105668708024	0.126422191556679	7.94644556377141e-07	121.439500102821	0.835615892379781	0.261342961414459	3.1973919934832	0.00138676333214671	0.0438453389431734	1.43909024986411	1.55399728054987
TAF10	0.0866913567643194	0.194766697836451	0.656244893280212	36.1477879420567	-0.00872704355674719	0.498435520185574	-0.0175088716660843	0.986030655365948	0.996959385391516	0.156545666435417	-0.0527872396282331
TPP1	0.20626546782772	0.105736382354864	0.0510865447580703	199.780543546848	0.278203477486367	0.228664272910076	1.21664601971193	0.223738925379277	0.630953914281923	0.441910467956986	0.493241512382752
DCHS1	0.277510275725762	0.113642976144993	0.0146082372887933	44.1193670530307	0.350086058141158	0.312801152211536	1.1191968305296	0.263056177302886	0.671962082695904	0.611936908333256	0.630034055969871
MRPL17	-0.0600203156130835	0.366260816032485	0.869831000292127	15.8265784225033	-0.145488910044771	0.702437200983805	-0.207120166530197	0.835916012958683	0.961282944614144	-0.193583194206302	-0.3130450574779
ENSG00000283415	-0.510779253470608	0.21982956192533	0.0201510222263964	20.1151694933817	-0.659570056557185	0.497129014536128	-1.32675832082066	0.18458864179605	0.584834263254633	-1.26932386826896	-1.29134142637611
ZNF214	0.272497364066145	0.197118124668824	0.166846941259614	38.3761455755165	0.363980959157817	0.374586480558118	0.971687388758666	0.331206092604497	0.726386100261219	0.599973544959112	0.656476051174355
SYT9	0.496297349065495	0.101067841978446	9.08274459935429e-07	659.563161987099	0.800249414505137	0.235518285477395	3.39782286068801	0.000679243859940476	0.0279875409145445	1.13407442793375	1.48669487679473
SYT9-AS1	0.0304816651271282	0.0815429679336736	0.708544873518604	134.519815937095	0.0685760844021802	0.269733160704883	0.254236758368801	0.799312654241245	0.951469232829111	0.0224006800751948	0.0943206049207135
PPFIBP2	0.45660205935105	0.0888550528062259	2.7660258948619e-07	112.955895800392	0.638874835170568	0.247324496994895	2.58314418075519	0.00979043984116762	0.142117712065652	1.03934122548746	1.1795990689315
EIF3F	-0.317003191345799	0.0655662720528534	1.33245040200928e-06	161.50759662964	-0.484230095123254	0.206406916424039	-2.34599742834422	0.0189762383997973	0.203246971667932	-0.806875374894353	-0.957669497815267
TUB	0.566118925695068	0.136666959185723	3.43803078148588e-05	280.264568656445	0.85109923560398	0.248979938304686	3.41834463209826	0.000630032764488707	0.0264320447236875	1.30070431277777	1.58346208111181
RIC3	0.161210888735506	0.035590102039023	5.90800386825926e-06	352.505478558928	0.248848304116611	0.149949583029346	1.65954648948847	0.0970057208314441	0.447920066505827	0.334387268278164	0.437378620481666
LMO1	0.803143575794053	0.474489789899094	0.0905227367992092	44.9425065699306	1.20228415171718	0.6848578839553	1.75552356172576	0.0791697940618546	0.411847158308181	1.86636599012323	2.25176694032739
STK33	0.114289632573149	0.11267214722158	0.310413063984515	2112.65656387778	0.197089241215543	0.215557827596823	0.914321894095986	0.360547729488206	0.749717547691796	0.222409225265039	0.338881129108549
RPL27A	-0.113314670654119	0.358966753381822	0.752253770307745	81.9943897108523	-0.18736932752035	0.622051334578767	-0.301212001493784	0.76325283869552	0.940407669532092	-0.320770700876883	-0.392743487623131
DENND2B	-0.13823701129027	0.096346867389649	0.151348458926465	730.383185452809	-0.194656736894873	0.191027002447225	-1.01900115900448	0.308202416292911	0.709033646545023	-0.380248113887439	-0.406611426912748
AKIP1	0.280554251314679	0.100528191674629	0.00525776687298932	42.6418212779281	0.38542793418317	0.281202467544856	1.37064207703543	0.170486559409264	0.56399720678646	0.619201386254462	0.697289642440042
TMEM9B	0.156230790990409	0.0765191169993216	0.0411790809790307	68.2325609725084	0.203858937979734	0.251380003170678	0.810959246592583	0.417389074684884	0.787970642534741	0.322502215636342	0.351763861353992
TMEM9B-AS1	-0.196866636038308	0.0936597154149087	0.0355589681036398	319.320842130609	-0.246546678761446	0.239731764968263	-1.02842724573477	0.303748897736501	0.707060285310388	-0.52016829460814	-0.505357980943749
SCUBE2	-0.0745394558710999	0.160410463840596	0.642160983233479	65.725745499905	-0.102029616486609	0.335490928129769	-0.304120344044426	0.761036208151744	0.939347560044731	-0.228233266376153	-0.230342026310028
DENND5A	-0.149445595784077	0.0923406304760202	0.105572878266589	598.51406190855	-0.187550671484464	0.202447351994546	-0.926417014777831	0.354229305104337	0.744575992944214	-0.40699751190485	-0.393088585168173
TMEM41B	-0.160904851751642	0.108291942039293	0.137320585654236	290.424117159994	-0.251517749017114	0.199122831142308	-1.26312863057557	0.206542956256432	0.611971338103444	-0.434345139879565	-0.514817927128608
IPO7	-0.253375461951328	0.0640688453725369	7.66187449413177e-05	259.719195012966	-0.346025156453143	0.193098268737306	-1.79196405392884	0.073138724231833	0.397386157621222	-0.65502716788327	-0.694665513751624
ENSG00000268403	0.175256002902823	0.0799425620557119	0.0283597255952651	68.0006216757052	0.420230465921135	0.266246529321888	1.5783509628893	0.114485004034952	0.480850240741664	0.367906072483024	0.763518856755129
ZNF143	0.114107988752996	0.0633024084951063	0.0714533729505648	106.199462395236	0.157488889544594	0.197790262628469	0.796241874861264	0.425891462694352	0.792147228246719	0.221975730487411	0.263521663954838
SWAP70	0.418688690601398	0.101024344629285	3.40654608557195e-05	370.421692114783	0.707568776127351	0.248427582978915	2.84818926965693	0.00439687668319346	0.088454455542253	0.948860595089783	1.31032363150152
SBF2-AS1	0.241198963340334	0.0912965061594083	0.00824351318326273	99.6319702495946	0.414156053041218	0.245215106144794	1.68894999803425	0.0912290125904279	0.436209789631275	0.525279601331733	0.751959249669893
SBF2	0.0347240264856338	0.0260982653191787	0.183349997350943	2705.01803270328	0.0707277291589456	0.116329314110166	0.607995754981973	0.543190289350644	0.854684946136231	0.0325251175164302	0.098415184671367
ENSG00000255476	0.4838529233766	0.222202723920538	0.0294411043359172	25.9134464693261	0.51362776990316	0.423238147552694	1.21356681308887	0.224913186372622	0.631864541262711	1.10437568265202	0.941253916619439
ADM	-0.830772700334361	0.780330711806892	0.287038052592457	65.2639574384905	-1.26539415755937	1.22145369911512	-1.03597390427167	0.300214317043336	0.703200880369791	-2.03299140165384	-2.44422462822515
AMPD3	-0.113992689592994	0.200661689990181	0.569977951517343	115.298102804896	-0.187863514819207	0.314459239028158	-0.597417698394877	0.550228540349209	0.85741051024089	-0.322388799796451	-0.393683926001988
IRAG1-AS1	0.206267394537366	0.123749393980896	0.0955511188332447	45.401307210573	0.397199102529512	0.328420214336713	1.20942343129428	0.226500211190032	0.633333548353933	0.441915066068656	0.719690174591513
LYVE1	-0.469123620538137	0.118042250766022	7.06159368805233e-05	410.746635373265	-0.653362182109031	0.25200113066349	-2.59269543905935	0.00952270582346087	0.140449927139495	-1.16991228729783	-1.27952784194026
IRAG1	-0.160108275369957	0.101498506747492	0.114693250919856	3018.93028619029	-0.174828712195905	0.230993641978613	-0.756855083535552	0.449136687619197	0.803529289227703	-0.432444102447341	-0.368878697951531
CTR9	-0.0118139196507153	0.0618675330540057	0.848560787376166	112.457390258746	0.0573864967762186	0.234840189549804	0.244364037033995	0.806948891890549	0.952964941111047	-0.078538152319456	0.0730268208202645
EIF4G2	0.131004200040395	0.0465408827117939	0.00488045855935954	179.077214397898	0.137297244238603	0.214469570884102	0.640171207843736	0.522061299065507	0.845344592932288	0.262298706235385	0.225096965015886
ENSG00000246308	0.259942968611987	0.134602351419534	0.0534593273239227	23.1520811949392	0.367253518105733	0.339490206910714	1.08177941699014	0.279350554663167	0.686199032046816	0.570012355742329	0.662703730515392
ZBED5	0.332256677418124	0.180096603160232	0.0650549512348026	408.887699470126	0.491272387193222	0.322473279789238	1.52345145468892	0.127645797196835	0.504128145589778	0.742589738732953	0.89871162562349
ZBED5-AS1	0.0878098557843669	0.177802075197608	0.621402978374714	114.614711656065	0.140080268408033	0.343954716700715	0.407263693755131	0.683814325320328	0.914582010279004	0.159214975435663	0.23039305972385
GALNT18	-0.0491225079545589	0.174775990345372	0.778664520328985	1759.53101792676	-0.0485021109989116	0.301236675546373	-0.161009979647863	0.8720855405737	0.973483053541401	-0.167575468187363	-0.128479188876582
ENSG00000286959	-0.0410079237256615	0.211981128798663	0.846605916442069	32.4089336054591	-0.0871531156740144	0.417038011938268	-0.208981227559936	0.834462893299776	0.961282944614144	-0.148209932476363	-0.202032046794914
USP47	0.181601885883463	0.0874674252302563	0.037873324801154	1125.05100991665	0.285067703733667	0.188686506846442	1.51080068468098	0.130839240229029	0.50740811607465	0.383050585129991	0.506304134224823
DKK3	0.192112785248276	0.16030749939499	0.230760657745183	1316.83413079415	0.2681078776112	0.298524901851278	0.898108921395001	0.369127483236835	0.757899385047963	0.408134950670142	0.47402958685946
MICAL2	-0.373027600999548	0.462147985305021	0.419574017085145	68.5803282411739	-0.581900241001067	0.603922149463365	-0.963535186643069	0.335279014929707	0.730250445310821	-0.940578183964186	-1.14353577536745
PARVA	0.0908294905440544	0.0747943067547361	0.224598667082656	606.56504030077	0.188176427608614	0.16876706030356	1.11500684594579	0.264847488071526	0.673921949765965	0.166421363726595	0.321920045731969
TEAD1	-0.0983335085527554	0.129786062025388	0.448655470014323	3542.29514607479	-0.110917335472674	0.253359134206023	-0.437787000734221	0.661540695066169	0.906832411096428	-0.285018008997356	-0.247255354625687
LINC00958	0.394391985474498	0.264642418542838	0.136149951679767	30.420638312108	0.542268834291601	0.459370688446974	1.18046024252197	0.237817214086781	0.644972999729365	0.890876267424663	0.995757859202587
RASSF10-DT	0.498662386566551	0.236672726572012	0.0351201611009711	25.55417624534	0.697115921845151	0.456953588105445	1.52557270583088	0.127116313852507	0.503240823349134	1.13971861337722	1.29043185087842
BMAL1	0.532597070730626	0.0690103439846556	1.18502264689243e-14	671.605141774415	0.819641478994166	0.186137045994761	4.40343014263392	1.0655260475452e-05	0.00147600727252809	1.22070407356637	1.52359797352131
BTBD10	0.166449076034594	0.0889287349325494	0.0612463094769264	280.850992500521	0.246477189694955	0.218134163773546	1.12993391512406	0.258504071776862	0.666979025783489	0.34688825419931	0.432866389981315
FAR1	-0.0494443713552751	0.0933576670922791	0.596373317345984	701.641862000725	-0.032190620964414	0.19784971376626	-0.162702388351413	0.870752766417594	0.973115558013362	-0.168343598384156	-0.0974384250198923
SPON1	0.267348164994917	0.0659921925603356	5.09536664038485e-05	4727.57708684243	0.414366281709745	0.165237565103227	2.50770024026246	0.0121519707320928	0.157666634513704	0.587684930325993	0.75235931480446
RRAS2	-0.0433865137579647	0.0906531658633244	0.632223935941444	219.358641712876	-0.0240715771806028	0.21666763881822	-0.111099088502083	0.911537771538338	0.982008208140798	-0.153886461170016	-0.0819878855350013
COPB1	0.156595996254302	0.0514918772555532	0.00235653986186235	241.490910097092	0.189566379695224	0.163525228673605	1.15924852227907	0.246354898192743	0.654058762238972	0.323373781619303	0.324565124409717
PSMA1	0.615905153568594	0.0899720927720461	7.62021633700682e-12	423.179839661059	0.954189693064302	0.195178829050427	4.88879709805909	1.01453996304977e-06	0.000258885680044892	1.4195196391832	1.77964321104759
PDE3B	0.901697071824887	0.11836134756032	2.57293851735856e-14	1130.72592635963	1.37524750822066	0.206141175984411	6.67138674092293	2.53397475957e-11	6.14277714632428e-08	2.10156488546927	2.58091618995022
CYP2R1	0.116876759589616	0.153492829837527	0.446389716227774	75.7196386881143	0.163663781988761	0.29164511126766	0.561174439980779	0.574678625633755	0.868747385300239	0.228583429538854	0.2752724836405
CALCB	0.453177124466134	0.13624889851274	0.000880711071042393	150.544954140609	0.668389307258768	0.257290848129697	2.59779666520373	0.00938240343082266	0.139252099899302	1.03116758442949	1.23576510627739
SOX6	0.138313471150825	0.0290634937139879	1.94544336375261e-06	4566.06091866205	0.223173705145045	0.118157323847257	1.88878435867035	0.058920729478631	0.359975723154527	0.279742354205216	0.388519861281489
C11orf58	-0.0630856031645958	0.0806024187792808	0.433817221111134	426.626910074944	-0.093609450041044	0.179667607118036	-0.521014619956205	0.602356586819931	0.879451275598783	-0.200898533337529	-0.214318450430815
PLEKHA7	0.18665405931049	0.054086968830933	0.000558516252386555	1487.79769416665	0.308517052341017	0.170643534799553	1.80796215164798	0.0706123914192794	0.392605975991368	0.395107647101303	0.550928242210944
ENSG00000290957	0.618937553765006	0.131207866799539	2.39078544628381e-06	56.2741349482459	0.880835592785247	0.281000168995222	3.13464435247448	0.00172062575057716	0.0504566563349694	1.42675649231543	1.64005036576696
RPS13	0.380125227534307	0.545240396153862	0.485696433394659	136.997883282098	0.656027723603422	1.01862027646673	0.644035602628069	0.519552347479291	0.844545303555936	0.856828508158442	1.21224101385366
PIK3C2A	0.496513633804128	0.148309256213403	0.000814480325495504	1130.25273944925	0.788781776338949	0.264004109465748	2.98776325086442	0.00281027155079433	0.0671286127104762	1.13459059360676	1.46487196254485
NUCB2	0.146472159109375	0.0907096318205782	0.106367756018217	210.052808798956	0.211594595725371	0.221813677111726	0.953929435193453	0.340119362561959	0.734526522414802	0.299213143904279	0.3664848172477
NCR3LG1	0.119517318522237	0.224260369394493	0.594075123285859	21.3245068063108	0.159476763380379	0.485522325139803	0.328464326196449	0.742560612934416	0.933414926551818	0.2348851496103	0.267304587659723
KCNJ11	1.33272169837278	0.296166665951113	6.79840136484589e-06	20.3437200443198	2.00113896093886	0.550407357483805	3.63574166247903	0.000277182005570864	0.0153293242244419	3.13020942994371	3.77198756004928
ABCC8	-0.291003421145183	0.321018760318164	0.364671405108011	226.652454804058	-0.39014535373758	0.468267737785022	-0.833167272174307	0.40475039763111	0.780678230147791	-0.744826665546464	-0.778626244642571
USH1C	0.578457299998702	0.209035444411729	0.00565280947561201	374.645758994996	0.73765555452035	0.326285534674504	2.2607669544904	0.0237736919115003	0.230891446608478	1.33014996537718	1.36757876768654
KCNC1	0.283206160710382	0.129658897033775	0.0289446105944236	26.7074628568497	0.204297326351251	0.388884166591866	0.525342361304364	0.599345214210136	0.877778439500355	0.62553019431858	0.352598114379864
SERGEF	-0.0206103935937636	0.126847601607736	0.870926664433948	779.375013537083	-0.0292783156414403	0.250614170706306	-0.116826257505412	0.906997735745532	0.981014886084784	-0.0995310245935944	-0.09189630829004
SAAL1	0.122281458761087	0.0790073445685332	0.121689080122354	65.7702184862461	0.155037474659254	0.259914019617394	0.596495236722808	0.550844435007483	0.857466025077914	0.241481797694257	0.258856621680363
HPS5	-0.109466360202759	0.104599250410432	0.295315930940238	209.878275463504	-0.125049540997056	0.233341586595634	-0.53590764861713	0.592022378072764	0.876077473707229	-0.311586669832208	-0.274148940283944
GTF2H1	-0.0174300969991485	0.0744321537680924	0.814849671277195	252.361246441053	-0.065619229931149	0.17506862988221	-0.374820034721806	0.70779431318106	0.923555062816768	-0.0919412152407918	-0.161053064442747
LDHA	-0.503314930538911	0.390957057352335	0.197957742495596	87.8247608359448	-0.728715675141769	0.615113376454317	-1.18468513779084	0.236141960863325	0.642908587853863	-1.25151018759047	-1.42292553142534
TSG101	-0.0430418260680447	0.0603156150155577	0.47546837187265	267.847583064103	-0.0805772584030299	0.200045807419852	-0.402794037237262	0.687099748037195	0.915569830233782	-0.153063860580756	-0.189518191085091
UEVLD	-0.05651346806286	0.040928538941556	0.167345411912952	264.957711680154	-0.016175030775892	0.168558239296753	-0.0959610805343974	0.923551483097988	0.985564936090377	-0.185214067760484	-0.0669607585396365
MISFA	-0.225311460071271	0.0679414190219735	0.000912306700895822	86.9539989106845	-0.299975019869692	0.208356288688376	-1.43972145865174	0.149946219772929	0.538927381548431	-0.588052149167414	-0.607032108573306
SPTY2D1	0.00711918039925298	0.0748451956847727	0.924220516478645	72.1898589384681	-0.0338321081351126	0.239711196792986	-0.1411369539168	0.88776175082344	0.977235833730304	-0.033354121345707	-0.100562174936772
IGSF22-AS1	-0.0865848703643206	0.12241713696877	0.479383976680687	28.4585322662361	-0.0517539425926198	0.364488635888544	-0.141990551959061	0.887087468516659	0.977235833730304	-0.256979767483574	-0.134667424064695
ZDHHC13	0.316276519602615	0.141570141520098	0.0254789724597835	148.428664408331	0.474727322891228	0.270226219904109	1.7567774254463	0.0789557543546924	0.411847158308181	0.704452933677483	0.867226369959796
NAV2	-0.234952686141204	0.138409287573807	0.0895981853438662	8437.53152244756	-0.316245093446683	0.262980477079736	-1.20254209346041	0.229153567625407	0.636950240224239	-0.611061030767311	-0.637994056915624
HTATIP2	0.0509616757874508	0.274015028118416	0.852459412646186	45.2574157170042	0.0951839968959033	0.479484964930247	0.198512995938778	0.842643717791602	0.962864457318467	0.0712764285567688	0.144955459657488
PRMT3	0.139015887981794	0.0981912543513052	0.156843882439322	575.303113475533	0.230971277594106	0.233583644127737	0.988816141029965	0.322753105530398	0.719124374990753	0.281418678936148	0.403358640849439
ANO5	-0.181088195552703	0.11987867381357	0.130891519192212	1129.85997106011	-0.215408903568595	0.268352877255697	-0.802707635451752	0.422143738667911	0.790636193526239	-0.482512889960327	-0.446102797956798
SVIP	-0.226736866240983	0.267023151106942	0.395810004887336	57.0950362125875	-0.322911559614866	0.466110842776536	-0.692778476663065	0.488448581381265	0.826447156060185	-0.591453895123039	-0.65068034134749
ENSG00000246225	0.0820481618529117	0.134777782648936	0.542679404279003	38.3497116076445	-0.00610991020469548	0.309745422926236	-0.0197255867317546	0.984262279488527	0.996395604470952	0.14546463574628	-0.047806835128663
FIBIN	-0.0207654079142005	0.160695167652709	0.897181708206477	50.8553847662839	-0.117626444392813	0.335938338369296	-0.350142960651032	0.726231411124679	0.92902690191807	-0.0999009678061433	-0.260022788210137
BBOX1	-0.017968938383256	0.172277803242993	0.916929603515837	741.310605837275	-0.0214664997703375	0.314771864390199	-0.0681970093226856	0.945628807645637	0.989015795447816	-0.0932271655460875	-0.0770304234914098
BBOX1-AS1	-0.0865882516913995	0.143909788144018	0.547384341728398	30.2134827009539	-0.212618312707586	0.377662725467044	-0.562984637799897	0.573445344776909	0.868106009552471	-0.256987837054171	-0.440792303835536
CCDC34	0.443341297553458	0.118976171678714	0.000194308599033398	33.9042048217212	0.538927477875888	0.32508709235167	1.65779414364718	0.0973590237841721	0.448554640779469	1.00769428598909	0.989399258287416
LGR4	0.174755801688528	0.112331889116613	0.119777155530278	1987.89240993742	0.291066364667566	0.261175177768158	1.11444880464843	0.265086695854124	0.674070977482209	0.366712337326068	0.517719585364585
LGR4-AS1	-0.323577902019344	0.222890251325553	0.146574900368686	23.4333446024288	-0.403078310080746	0.442460925332936	-0.91099187974044	0.362299652219687	0.751151609040543	-0.822565987099055	-0.803237659232412
LIN7C	0.0292457178165347	0.145988443297319	0.841223289074223	75.0120975477482	0.0699646668335993	0.315114822047052	0.222029120620522	0.824291214068515	0.957689568545934	0.0194510795651679	0.0969630771447756
BDNF-AS	-0.0838549646536695	0.107095033092065	0.433629559004396	605.193351449984	-0.0687687260876972	0.226047129821105	-0.30422295625749	0.760958036629781	0.939347560044731	-0.250464820440569	-0.167046555304477
METTL15	0.121067731840279	0.0447628878969603	0.00683773699720381	1437.5967551574	0.192544966165043	0.141294976873501	1.36271628635054	0.172971943003937	0.568608702741987	0.238585226364747	0.330233374155193
LINC02742	-0.14047383898391	0.472223249316435	0.766105139816634	14.7309074088122	-0.323027870204767	0.702497781027171	-0.459827602206011	0.645639969195755	0.899449535857761	-0.385586325354429	-0.6509016803881
LINC02755	-0.373071213385298	0.452025190659396	0.409182678686974	29.8118476231882	-0.644101843393642	0.648289477240442	-0.993540487708322	0.320446629831968	0.717215442892442	-0.940682265355157	-1.26190541831805
ARL14EP-DT	0.102818355766528	0.419340162271987	0.80630868864374	180.36425280358	0.229816122469584	0.583671701982454	0.393742101405651	0.693771454616629	0.917847755171506	0.195032909438743	0.401160380766377
ARL14EP	0.301167477464653	0.127470825781495	0.0181453610567691	86.5738751034826	0.410174200459844	0.281651764655066	1.4563168136446	0.145305059657688	0.531287605007812	0.6683950548228	0.744381784617394
MPPED2	0.0785996583501693	0.126537656419794	0.534496810526739	1048.6430915248	0.147072327548662	0.262736773656996	0.559770623280416	0.575635903674017	0.869341108808907	0.137234747948204	0.243698947548768
MPPED2-AS1	-0.961920992476795	0.350678696241995	0.00608757536478305	81.6671409434215	-1.27603997604072	0.536424922229957	-2.37878577814045	0.017369767080202	0.193448133370244	-2.34597810106802	-2.46448361969937
ENSG00000287373	0.115524652466169	0.16590032003293	0.486209801128268	165.975812286995	0.224160943569973	0.32208780042311	0.69596222916703	0.486452484191573	0.825307578776591	0.225356612483833	0.39039857590251
DCDC1	-0.261121960014513	0.122673777238883	0.0332883420365549	137.249115042208	-0.402438857722514	0.251222579263637	-1.60192152672785	0.109172963571364	0.471753046686123	-0.673514262310558	-0.802020781460516
DNAJC24	0.0892162787058839	0.102712922795701	0.385066838959735	149.593637218777	0.160332696638718	0.238319515875396	0.672763604985449	0.501097695354408	0.834514019338784	0.16257141768127	0.268933428562241
IMMP1L	0.169204277118186	0.0364569735173383	3.46383757760079e-06	350.807475325988	0.206793860966233	0.168766557203719	1.22532487711182	0.220452838892178	0.627984046550475	0.353463568900621	0.357349019495205
ELP4	0.174547629031872	0.0626317310194362	0.00532168434716131	1544.14287188405	0.27305130529093	0.168539805270454	1.62009980284935	0.105210839776904	0.46413834938193	0.366215531217114	0.483436929225155
ENSG00000228061	0.21563737988621	0.2364667484542	0.361813898866291	320.461988205338	0.30491211930836	0.389804267731394	0.782218524909708	0.434086159360865	0.795171967196565	0.464276628998571	0.544068055020856
PAX6	-0.179464613451384	0.0670598054441346	0.00744649717286091	642.397218680407	-0.244817833493073	0.200980385588222	-1.21811804060654	0.223179119163215	0.630953914281923	-0.478638195179187	-0.502067988575988
PAUPAR	-0.24811686122218	0.102860614412993	0.0158580661815017	405.410822248851	-0.320846984054964	0.212342821326935	-1.51098578256606	0.130792073240082	0.50740811607465	-0.642477465108906	-0.646751454269507
RCN1	-0.325788260736076	0.153684966548885	0.0340191448328167	82.2040933592965	-0.442312893259201	0.325086165443649	-1.36060201963861	0.173639493011406	0.569210373191547	-0.827841030090236	-0.877901066982555
EIF3M	0.0285417057975424	0.105653950752831	0.787050019550475	200.517249318931	0.0527700452823227	0.228073165491154	0.231373319034192	0.817024791166914	0.955334015312982	0.0177709479022027	0.0642417141025569
QSER1	0.250793646044464	0.065379394957712	0.000125067741868411	440.079792715491	0.371560711139253	0.188003857627661	1.97634620814603	0.0481155794754772	0.325658959269807	0.548177406727708	0.670900318414837
TCP11L1	-0.0258169251746137	0.0752780269554058	0.731632819346447	204.498174930848	-0.0339106332974169	0.208036865985716	-0.16300300014972	0.870516072488185	0.97300055900566	-0.111956463829327	-0.100711608312554
LINC00294	-0.0575787250042992	0.135356475877296	0.670555443878756	20.3470322082417	-0.150052872920369	0.369514184281197	-0.406081496471541	0.684682720936282	0.914925815139577	-0.187756314012284	-0.321730278360389
CSTF3	0.133122404257571	0.0898453481067048	0.138424427477159	454.650838037943	0.214428769668035	0.217292845286578	0.986819282453749	0.323731240083378	0.719980257953017	0.267353821599749	0.371878249968864
CSTF3-DT	-0.232515797513898	0.139956424484499	0.0966443327582526	21.4655081623641	-0.475375658759709	0.408610404118103	-1.16339587530989	0.244668922268982	0.652604064143632	-0.605245371898708	-0.940819506326837
HIPK3	-0.39546048047349	0.123177273538692	0.00132504853242739	942.274062707968	-0.558223607893681	0.256383723455101	-2.17729737430637	0.0294583869721169	0.253463130765874	-0.994114473230385	-1.09847914500116
KIAA1549L	-0.638811450960847	0.28759132439891	0.0263342165631027	183.211496907388	-0.927836710973653	0.440910337833231	-2.10436597049034	0.0353465354489426	0.27826455838692	-1.57487397690242	-1.80185284211768
CD59	-0.197057386666544	0.158095068299717	0.212599724869268	352.278508385668	-0.27908470542239	0.301414626247842	-0.925916266561363	0.354489497082355	0.744575992944214	-0.520623522873544	-0.567277842330353
LMO2	-0.029527242945329	0.448919744966997	0.947557764126253	98.2517564019907	-0.0759118532683802	0.602752803466446	-0.125941933130479	0.899777889085341	0.979819950884003	-0.120811173973572	-0.180639925594067
CAPRIN1	0.135558772861907	0.0574670421696672	0.0183293944199776	401.933293360665	0.226394291204552	0.179306279052125	1.26261217622356	0.206728589836537	0.612271907793206	0.273168239428379	0.394648636221232
NAT10	-0.170314359509457	0.0726926978521702	0.0191326500776119	153.994065256146	-0.25023213560752	0.182502214042477	-1.37111835557939	0.170338063823634	0.56399720678646	-0.456801023430317	-0.51237140494248
ABTB2	-0.535906103267616	0.244595338618256	0.028452468088595	484.559683294598	-0.703040311968968	0.393954037123742	-1.78457445721807	0.0743303676095352	0.400717270897216	-1.32928934441942	-1.37406531795029
CAT	0.233461065978461	0.120498218525182	0.0526885429306914	340.747116629155	0.371180489991058	0.239279249650425	1.55124395672978	0.120843231731257	0.492608360782886	0.506813032563396	0.670176757608959
APIP	-0.339918670437049	0.201268042665898	0.0912413825559046	338.46729124352	-0.453523971539889	0.322492798088461	-1.40630728570716	0.159632897619343	0.55254404108627	-0.861563392931792	-0.899235747796735
PDHX	-0.0549955791840865	0.0504508348592101	0.275676743263189	355.110585630595	-0.0462262912088342	0.181728616383921	-0.254369906779989	0.799209797420235	0.951424660621814	-0.1815916109028	-0.124148304050318
CD44	-0.48823896044155	0.373836401446653	0.191544716187812	1977.78856711991	-0.624242061468086	0.525163164364659	-1.18866307431004	0.234572276711651	0.641588699358919	-1.21553123548856	-1.2241122553579
ENSG00000251194	-0.29225575345353	0.447687885858793	0.513877876294294	26.6387265149705	-0.388656006575469	0.689877598398878	-0.56336951290706	0.573183292682211	0.867833227681295	-0.747815369016071	-0.775792017146372
SLC1A2	0.688739085025178	0.142068545901223	1.2475322036689e-06	36882.9394954471	1.0129534914441	0.289087633321022	3.50396687608995	0.000458382370330744	0.0215608127090635	1.59333853868664	1.89147071331572
PAMR1	-0.099460288527016	0.120099579173568	0.407586395186125	1783.54475524902	-0.0982551771706533	0.223363609450684	-0.439888921083839	0.660017560387552	0.90617473530704	-0.28770708057693	-0.223159268680271
FJX1	0.451109905163378	0.18934830565236	0.0171985988580897	39.6692416018423	0.64857991944691	0.365878754137398	1.77266351793509	0.0762844797261967	0.406499274632282	1.02623414506886	1.19806784331043
TRIM44	-0.0713976453100029	0.0426482547712183	0.0941100170970145	1207.26337216838	-0.086800156309152	0.149276831834823	-0.581471051081776	0.560923023391713	0.861824234071069	-0.220735304323896	-0.201360365159912
LDLRAD3	-0.095259513948456	0.143026885562424	0.505394975835963	1147.77244699444	-0.0833813809205918	0.285085425799751	-0.292478581417067	0.769920733845051	0.94255509416516	-0.27768189039833	-0.19485443594738
COMMD9	0.378749612005281	0.107039561186999	0.00040254792446377	38.9807559977514	0.529432721897067	0.281326249431829	1.88191725075892	0.0598472518219734	0.363153223925992	0.853545588060444	0.971330738637024
PRR5L	-0.133774898073227	0.142369878456193	0.347407781851872	232.761066660477	-0.198581428692981	0.28907860740454	-0.68694612332584	0.492116680170938	0.82910662640363	-0.369599236457166	-0.414080115000575
TRAF6	0.00514397260799396	0.0764255266812887	0.946337307629209	174.073269129244	0.0595803099632297	0.206682813418426	0.288269300082588	0.773140605137089	0.943850746155976	-0.0380679743219388	0.0772016470893352
IFTAP	0.107508566677599	0.0920414198585511	0.24278841034016	157.743633673612	0.217189149273583	0.230938120430158	0.940464696209679	0.346979250261509	0.740236135418545	0.206226144277198	0.377131252074094
ENSG00000285751	1.08381060298602	0.683339047902516	0.112727733401705	54.5127051147785	1.56501842927671	1.16389230900468	1.3446419545594	0.178740887857798	0.576066078859224	2.53618063307565	2.94205023318655
LRRC4C	0.330416380050811	0.203473910856879	0.104402297079876	4456.93311383695	0.496176814772109	0.355762011818024	1.39468745478623	0.163110109588981	0.555996377776362	0.738197850820982	0.908044750801296
LINC02745	-0.159053764434134	0.172315526834474	0.355987447469518	47.90112351038	-0.226753667325858	0.328489505589881	-0.690291968136603	0.490010597794659	0.827205680701407	-0.429927501644482	-0.467691882219142
LINC02740	-0.154102501655562	0.239616645440471	0.520145575513598	50.1345107429043	-0.18354292925016	0.46530896381214	-0.394453886609977	0.693245966171539	0.917813058519657	-0.418111263936144	-0.385461852108814
API5	0.0379714465576536	0.069054359297545	0.582403317162228	185.603137029204	-0.0136798431005357	0.219097531916751	-0.0624372304920965	0.950214647138219	0.990033813941648	0.0402751177135273	-0.0622124166502657
TTC17	0.184733618593062	0.0692939801685156	0.0076773310846579	1385.35650243054	0.292494781118933	0.169479846531575	1.72583812827822	0.0843765382529771	0.423191982375708	0.390524496289736	0.520437861724507
ENSG00000283341	0.159481102074466	0.141803682302189	0.260732621560861	19.9996201850582	0.193110406554093	0.367839105469261	0.52498607049334	0.599592874299588	0.877778439500355	0.330259115262328	0.331309407157354
ALKBH3	-0.0375679799604047	0.0634814002543631	0.553987822229083	146.70641664885	-0.0870935020121685	0.193901305729101	-0.449164082132828	0.653313295743484	0.902759061997812	-0.140000472576658	-0.201918602002558
ENSG00000254409	-0.703154359338372	0.147673237072289	1.92106158301171e-06	18.919384890286	-0.949673873119928	0.420497847080607	-2.2584512137535	0.0239175428834033	0.231920440826068	-1.72842896564691	-1.84340895943432
C11orf96	-2.32060508260277	0.426576101396903	5.32587778898438e-08	61.8955793558158	-3.32139431823723	0.686414814808936	-4.83875674968021	1.306538355268e-06	0.000316726672956218	-5.58849115227299	-6.35679272236887
ACCS	-0.383361740578392	0.153294802263402	0.0123908343349438	75.4141934811399	-0.507212838960815	0.316794664112209	-1.60107759511113	0.109359733912615	0.472107172490374	-0.965240710522712	-1.00140565697251
EXT2	-0.156276019856012	0.0760101625210667	0.0397836249089768	570.549244289914	-0.189475346566085	0.183065939539454	-1.0350114665937	0.300663556210968	0.703328049925392	-0.423298386669978	-0.396751241650389
CD82	-0.145503751613566	0.126679150583427	0.250720698975737	114.700065198967	-0.217896199828028	0.278492805604626	-0.782412311711108	0.433972300623648	0.795171967196565	-0.397590261712121	-0.450836122482478
TSPAN18	-0.0126026933498244	0.211355843580207	0.952452041211298	153.589817074648	-0.0603369306878985	0.375715453558844	-0.160592092011059	0.872414683715834	0.973502958849513	-0.080420568572355	-0.151000849526554
PRDM11	0.10891042448679	0.124475056530137	0.381596855023556	138.510846700175	0.186150634948726	0.276004030146647	0.674448973987153	0.500025915804215	0.833949884803613	0.20957169183698	0.318064962508717
LINC02696	0.0297733375481146	0.0847077770480183	0.72522607757048	58.2418428117359	0.0753140861730299	0.25557574008972	0.294684018704556	0.76823527257377	0.941998148675222	0.0207102492854541	0.107143021597091
CHST1	0.353743219329941	0.154457787510817	0.0220082270480544	167.896964467269	0.512168876923638	0.281807972162944	1.81743927608796	0.069149878397404	0.389815502379684	0.793867584025061	0.938477643429575
CRY2	-0.526238712711329	0.18192425897224	0.00382036773445728	461.257311894176	-0.735757002146548	0.302555466222566	-2.43180865754153	0.0150236416064336	0.178674462114126	-1.30621802101344	-1.43632517599067
MAPK8IP1	-0.804729696854043	0.171616307441146	2.74380602436279e-06	107.92458192594	-1.16049608455603	0.379633270766336	-3.05688719593368	0.00223648424148218	0.0586604412269668	-1.97083951565532	-2.24460360609708
PEX16	-0.243561577919231	0.197669844179852	0.217887994304884	32.046114109617	-0.447600761332903	0.397800380928034	-1.12518937334522	0.260508795243296	0.668245102650889	-0.631606236344921	-0.887963879382525
PHF21A	0.113116704894542	0.102393045828762	0.269276450299724	2943.95304172094	0.199508347116766	0.218587972722774	0.912714202120322	0.36139287252842	0.750242521431926	0.219610021731532	0.343484687389574
ENSG00000255314	0.131042268639076	0.132301516894381	0.321938591860609	23.7949941649755	0.173026080094429	0.341515342193761	0.50664218767736	0.61240590154063	0.885386306769	0.262389557323553	0.293088935971915
DGKZ	1.05006562268219	0.192977626361099	5.28678229859603e-08	572.802788216057	1.56571285785886	0.352773275669848	4.43829781291078	9.06731034558075e-06	0.0013457553977191	2.45564790302972	2.94337173070691
MDK	0.650975418668852	0.379461103442445	0.0862488183540871	30.1632917393618	0.995172068788388	0.594949623627832	1.67269971988572	0.0943864244223943	0.443138954347826	1.5032151745348	1.85763266783217
AMBRA1	-0.0793203906205798	0.0621120791458328	0.201583686421228	761.006526464958	-0.0901000447252674	0.173595369709062	-0.519023317708709	0.603744480810199	0.879451275598783	-0.239643014554415	-0.207640052476118
ENSG00000285658	0.323382971423301	0.205895771220613	0.11627212089086	20.2602974029462	0.341575079042229	0.411536752031059	0.829998966936615	0.406539367739024	0.782365057391388	0.721412551401569	0.613837663620653
HARBI1	-0.0443809460565148	0.17497167239533	0.799768696870179	24.9634766847192	-0.108461867225796	0.383832235019234	-0.282576233391032	0.77750170110076	0.94535323145865	-0.156259683709399	-0.242582598804624
ATG13	0.00343680531350067	0.0827196874615466	0.966859338311384	199.492897494182	0.0261442125038183	0.205485272459905	0.127231563560934	0.89875712426922	0.979792136138811	-0.042142145995261	0.0135727570656879
ARHGAP1	-0.225370048793588	0.0988606034769151	0.0226269695618827	286.17475343984	-0.351562174898401	0.217882326846846	-1.61354149272291	0.106626916254761	0.467224447357107	-0.588191971734076	-0.70520245928302
CKAP5	0.0918076978150388	0.0350798383960092	0.00886784852191095	365.215638133166	0.188217373409365	0.15726526316236	1.19681466602736	0.231378800572877	0.637837721044301	0.168755865076836	0.321997965586582
LRP4-AS1	1.01158485032949	0.245357296153727	3.7412384263252e-05	45.072840638247	1.4624244501087	0.424429133758461	3.44562692282325	0.000569736341453571	0.0247367614520662	2.36381315830808	2.74681390138994
LRP4	0.242522398275809	0.100163541566902	0.0154666313091022	1777.18622253008	0.396990698105555	0.237529799066003	1.67133008012709	0.0946564981289865	0.443435718192211	0.5284379919259	0.719293580994175
CSTPP1	-0.000976800447787813	0.071185623912669	0.989051868957763	2091.79581120789	0.0282040538904302	0.188959021434601	0.149260160622666	0.881348350281027	0.976118285414088	-0.0526752599014705	0.0174926350123888
ARFGAP2	0.13717465599579	0.114009014556832	0.228902295509332	200.019022228961	0.16378457432565	0.248100551757262	0.660154010805647	0.509155001380094	0.839739142201323	0.277024560547406	0.275502351445167
PACSIN3	0.173939510630203	0.219551085827908	0.428214487068142	20.6043665367755	0.149848052663972	0.429596235751578	0.348811372617856	0.727230924920291	0.929073599618409	0.36476425062259	0.248981152157494
DDB2	-0.250142351212879	0.258107240262286	0.332474761899458	158.554381616593	-0.392995415561243	0.425692522862451	-0.923190787845307	0.355907788724433	0.746026630205631	-0.647311317052605	-0.78404991199964
ACP2	0.286164446757438	0.171681104726814	0.0955467869836828	15.5348656258253	0.248763949668862	0.485356883749749	0.512538212597239	0.608274383637614	0.882162062281564	0.6325901732986	0.437218093976283
NR1H3	-0.0956281926950638	0.0748327520657434	0.201287426794746	116.436090706595	-0.174582653261337	0.213247872738042	-0.818684149200389	0.412966642435648	0.785503145358918	-0.278561745882224	-0.368410447824375
MADD	0.27549757365867	0.0592930619246976	3.3782493687388e-06	205.122897669111	0.35025713997673	0.158337869144853	2.21208698758161	0.0269606550479322	0.245089204795109	0.607133574896027	0.630359624685354
SPI1	1.71182000243421	0.390482269193919	1.16594167793396e-05	101.605410236596	2.48303967870719	0.546917186967359	4.54006518331519	5.62368398123469e-06	0.000938817249778558	4.03493129100184	4.68904457635987
SLC39A13-AS1	0.545109561284573	0.451355369691012	0.227156129649301	16.2469547628517	0.732767548355518	0.707323145179244	1.03597281292107	0.300214826201928	0.703200880369791	1.25056525632335	1.35827689245799
SLC39A13	0.274449144139613	0.178617162513721	0.12441048265869	68.6019686119543	0.393360892797769	0.337760232189952	1.16461576973499	0.244174557576305	0.652133481444613	0.60463148745457	0.712386061867077
PSMC3	-0.116680355997994	0.188616994082447	0.536173321969577	30.3959949098619	-0.276937538411533	0.39067496922059	-0.708869418903477	0.478405514088989	0.822021051674465	-0.328802942317755	-0.563191783729703
CELF1	-0.191783915330358	0.0858280503668422	0.0254493220449317	1582.01049585729	-0.252687667532858	0.187803183537057	-1.34549192816531	0.178466426238582	0.575609238658542	-0.508038331248055	-0.517044281943648
NDUFS3	0.029661273481457	0.201006543865986	0.882687088333541	76.090136982415	-0.0866690767557608	0.329586798231253	-0.262962828671766	0.792579229496249	0.948811925351683	0.020442807279362	-0.2011109207833
PTPMT1	-0.314309952096697	0.189745401891629	0.097624130760981	28.8710646458471	-0.404563721021287	0.41185699422759	-0.982291734003495	0.325956145619026	0.72216788088785	-0.800447932725348	-0.806064396099367
KBTBD4	0.167899225573253	0.179420373051253	0.349382943795109	14.9603131689785	0.152019294549884	0.460440749385178	0.330160383834128	0.741278779084072	0.93305082594782	0.350349050450237	0.253113025242896
C1QTNF4	-0.681809774486424	0.157481222132207	1.49470578827191e-05	35.1821674389877	-1.07679680432744	0.410300959645126	-2.62440722843734	0.00867999353362049	0.132755526757634	-1.67748990228555	-2.08532388443732
MTCH2	-0.124021143769157	0.130360138021514	0.341414951762773	509.229931342505	-0.267226577693996	0.221218760533672	-1.20797430131754	0.227057147479754	0.633908010591855	-0.346321805110883	-0.544711826483788
AGBL2	-0.328793218465443	0.159882540797345	0.0397374941936469	26.1805604678993	-0.497673330787133	0.377897390568519	-1.31695360488841	0.187854176555996	0.588232292358872	-0.835012391502799	-0.9832519738999
FNBP4	-0.156225385552969	0.100479204728801	0.119992955076961	701.522382573851	-0.222653179433075	0.18620711223652	-1.19572865267499	0.231802466197305	0.638025436806901	-0.423177547403772	-0.459888654181242
NUP160	-0.250661475797281	0.0318546572006942	3.57740350429869e-15	415.603284063975	-0.35541386196054	0.135323743683687	-2.62639690778362	0.00862941281837775	0.132679502582774	-0.64855021301993	-0.712532219365812
PTPRJ	0.730721760029068	0.158352472466443	3.93991552855107e-06	1414.00994114153	1.13927992434987	0.317535287607627	3.58788446138831	0.000333371948883521	0.0173795519588201	1.69353060880354	2.1318699021325
LRRC55	-1.06693403368374	0.377597467148656	0.0047194249701993	7.37860203009436	-1.39086452935616	0.812337941200601	-1.71217477211581	0.0868644651270658	0.42743361083579	-2.59659276501737	-2.68299473283965
APLNR	0.0470898462074056	0.27242940117428	0.862768110172096	142.129341999707	-0.174257333562929	0.287707141495622	-0.605676079700584	0.544729871120291	0.855348804431031	0.0620362688783154	-0.367791364471791
TNKS1BP1	0.193080734997074	0.182404472154258	0.289813558646241	107.623108171006	0.224569505305998	0.294653738499212	0.762147144135416	0.445972188205315	0.801119609416613	0.41044497234199	0.391176068844112
SSRP1	0.255702192546398	0.0908544789471417	0.00488661252013994	49.5560283544549	0.266418418629757	0.269366052008661	0.989057146002909	0.322635182942696	0.719081939304553	0.559891701618356	0.470814546591672
SLC43A3	-0.00689466009777317	0.233311261570929	0.976424874490204	30.7291100539948	-0.0348808938210022	0.438516554089611	-0.0795429351428185	0.936600782471586	0.98763613050285	-0.0667982906263667	-0.102558013989067
SLC43A1	0.0878992653976134	0.199158300651473	0.658956910070359	20.121123240665	0.041441320711876	0.417055812649123	0.0993663664549891	0.92084738624964	0.98443888913125	0.159428352364091	0.0426831524110744
UBE2L6	-0.565076690789605	0.115133604447242	9.20059432738699e-07	29.6241128924	-0.737904306470639	0.352304092094495	-2.09450960981946	0.0362146079194599	0.28095118746707	-1.39890524074054	-1.44041149589839
SERPING1	-1.32423612412963	0.107000419783613	3.52520598446489e-35	185.214473770094	-1.79979387072859	0.272517649086262	-6.60432040553412	3.99344998290686e-11	7.26059125017253e-08	-3.21064675478312	-3.46118722737985
ZDHHC5	0.00428527176926866	0.0987143894424408	0.965374059360083	165.275070049253	0.0211262064524093	0.220432081946957	0.095839980577296	0.923647663583827	0.985564936090377	-0.0401172723867961	0.00402349206636528
MED19	0.223084415546099	0.253437981442042	0.378733226339614	20.2794959703441	0.212685376421805	0.433670084626156	0.490431283968203	0.62382874388315	0.889808908689234	0.482049053431496	0.368560572800738
TMX2	-0.153484732931991	0.0825202993617085	0.0628907105720376	328.182680326586	-0.230960376727591	0.191568468672534	-1.20562834963405	0.227960823097571	0.635311395277672	-0.416636952752726	-0.475697249777638
SELENOH	0.0529528925890199	0.0895512137594213	0.554310004661245	68.7497102906366	0.0685279451733648	0.249973090726368	0.27414128846524	0.783976045163374	0.947634493620351	0.0760284871948204	0.0942289959732328
CTNND1	0.0611249195237521	0.0661847985143709	0.355721059011314	851.460389561186	0.114445703825304	0.187369963298936	0.610800695107752	0.541331533184503	0.85416219897685	0.0955311104927874	0.181610485961509
LPXN	0.0877920126545002	0.11883927263154	0.460061373556279	170.349668940605	0.119918573136645	0.223646404981216	0.536197186566522	0.5918222777365	0.876077473707229	0.159172392629338	0.192025355697664
ZFP91	0.256034191229452	0.0534199553880002	1.64423070423218e-06	224.360970998442	0.448089701587587	0.197500604886027	2.26880166694259	0.023280389568452	0.228792747481847	0.560684019766932	0.816534979360806
FAM111A	-0.0438617231572107	0.206678461437054	0.831933818766429	58.6937728912872	-0.0997350548307329	0.362190107698845	-0.275366589839778	0.783034609662731	0.94749776828864	-0.155020553112586	-0.225975475715078
DTX4	-0.48956942816597	0.256651103804735	0.0564521169691211	66.5414644040667	-0.689137087718281	0.424840882605662	-1.6221063365927	0.104780581640529	0.462811022829703	-1.21870640990327	-1.34760748363231
ENSG00000255139	0.406552398974409	0.13357837391123	0.00233804938985569	25.2016695773538	0.473398879740301	0.337194680269177	1.40393341722472	0.160338677531388	0.55254404108627	0.919897214801661	0.864698342780321
OSBP	-0.053948307968339	0.0913065302211466	0.554622070566176	135.205308876335	-0.0563464933091334	0.218991367311485	-0.257300066212146	0.796947141344137	0.950647786008842	-0.179092287763675	-0.143407047605504
PATL1	0.179173048118249	0.124468809614337	0.150008462590659	108.790458400292	0.210780188218162	0.272573266807708	0.773297362161568	0.439346416539524	0.796734531773882	0.377254139723585	0.364934999845308
STX3	-0.216596884397682	0.444018438154141	0.625684028587945	34.7992307347925	-0.399134429759964	0.648494731979299	-0.615478291615028	0.538238901301514	0.85220803566081	-0.567254727925286	-0.795732455387912
MRPL16	0.313206504122693	0.194963206948843	0.108166220798667	38.8227830358335	0.406511588083646	0.361015690557784	1.12602193953279	0.2601562329478	0.667853434667422	0.697126311298232	0.737411833642485
PRPF19	-0.207051346326562	0.0787567244885938	0.00856366242523859	60.9342816686289	-0.381376550819748	0.233137541466268	-1.63584358152343	0.101872328246763	0.456620343404982	-0.544474206683213	-0.761939213592517
TMEM132A	0.0525307190945705	0.13639838071894	0.70014321665584	344.644689436595	0.0122021401624887	0.29648756394917	0.0411556559066359	0.967171805157698	0.992756233664756	0.0750209659648498	-0.01295900516479
VPS37C	-0.332298621040243	0.138206876961431	0.0162009596440212	89.4784816173893	-0.442272691388588	0.29414845653072	-1.50356964848598	0.132692211048159	0.50998836649649	-0.843378069500443	-0.877824562826916
VWCE	0.0569083616270498	0.356017983608285	0.873001698978705	98.5606256530296	-0.0191998039812139	0.470787458097812	-0.0407823183285076	0.967469435560635	0.992771973658351	0.0854682532689634	-0.072716901638021
DDB1	-0.0964322403186671	0.134445542952488	0.473214462760899	371.22905365527	-0.142687227963112	0.228402105693341	-0.624719406723365	0.532155233766888	0.850049987039054	-0.280480613507356	-0.307713456764882
TKFC	0.253186065177783	0.269127282057435	0.346824276650157	13.5025214451457	0.28791485225733	0.543071743154038	0.530159883821585	0.596001082366637	0.877246737898425	0.553886938708038	0.511722257572294
CYB561A3	0.186900121050019	0.0962112575104941	0.052064340755867	44.6139620929738	0.223765043903169	0.279755733239454	0.799858652804231	0.423792695974142	0.791581165638082	0.395694875882168	0.389645178877332
TMEM138	-0.195180664264772	0.113633203161822	0.085862734545493	171.36454647652	-0.316769669843491	0.228390541536384	-1.38696492294549	0.16545245910972	0.558826541986156	-0.516144706255716	-0.638992325744754
TMEM216	0.396469664988338	0.100995303875245	8.65049214818781e-05	41.9680233156461	0.409103936749003	0.282319264560895	1.44908261002062	0.147314513818595	0.534870095729271	0.895834670182748	0.742345072885828
CPSF7	-0.119642658469883	0.126078265430393	0.342643265223071	522.912019210422	-0.162644218497081	0.212958889951049	-0.763735284939114	0.445025009047201	0.800698402667533	-0.335872506535459	-0.345691607696832
SDHAF2	-0.2677942523799	0.0826930184748776	0.0012019613180792	181.447471169737	-0.341120339798149	0.215806673377514	-1.58067558551084	0.113952233463582	0.480276799689308	-0.689437754190276	-0.68533164816203
PPP1R32	-0.0995386850239951	0.18057163645058	0.581467735199073	41.3191286371344	-0.135992374795481	0.359106649084827	-0.37869634311159	0.704913369237913	0.922326581936046	-0.287894174594201	-0.294973151875989
ENSG00000255931	-0.580010432987076	0.222130892270866	0.00902461997843256	28.5126611883572	-0.844236876390463	0.469908566520124	-1.79659818215787	0.0723994332132259	0.396032251254746	-1.4345447645493	-1.64276236551089
DAGLA	0.223438053345194	0.161549755337448	0.166636887730573	83.8459184590813	0.3269759863113	0.327750998012153	0.99763536432977	0.318456206054106	0.715612759994835	0.482893013545033	0.586055591656394
TMEM258	-0.000438370426935778	0.255987347221503	0.998633647997026	62.5876349046749	-0.0427636481839349	0.509648339610176	-0.0839081477566361	0.933129461435619	0.987305133275736	-0.0513902913186622	-0.117558894730348
FADS2	-0.380094410893121	0.145122408437806	0.0088154421855998	566.629077614696	-0.619580661235506	0.260349032420047	-2.37980781213688	0.0173216694808975	0.193152289956199	-0.957443195836204	-1.21524161119511
ENSG00000289268	-0.172273990078466	0.163951427350681	0.293367743353881	16.6526061766537	-0.356744931790939	0.413094450241426	-0.863591683651151	0.387812234254348	0.770160220876639	-0.461477701211216	-0.715065245116054
FADS1	0.198883556314057	0.117506463602097	0.0905444114835743	153.17612061183	0.290720956647147	0.244371802492511	1.18966653960027	0.234177481659629	0.6411597053359	0.424293462944677	0.517062273937279
FADS3	-0.444642183462091	0.118017377094553	0.000164825007105966	289.253718108087	-0.66229681189827	0.228329153361798	-2.90062307921245	0.00372421550050853	0.0791201425958321	-1.11148709500462	-1.29653044150953
BEST1	0.131045590501847	0.303993447807402	0.666409975089316	46.5070265962093	0.134963381170593	0.458648128605545	0.294263451114321	0.768556598660694	0.942233287889396	0.26239748498199	0.220655623837688
FTH1	0.0228594894866608	0.461224680969627	0.960470959302381	1064.03402263248	0.0800396149406676	0.826978308377263	0.0967856280265986	0.922896637519938	0.985424837541721	0.00421028234226733	0.116135702355502
INCENP	-0.215337289885273	0.118070851776888	0.0681827360621103	30.5097928166982	-0.224198804373156	0.332871416723266	-0.67352975686568	0.500610324259823	0.834446157043218	-0.564248693133687	-0.462829978283123
ASRGL1	-0.113214054615664	0.109068208073951	0.29926469967716	711.467129687004	-0.101439625311358	0.236266493250112	-0.429344101721499	0.667672826694053	0.909328276740193	-0.320530579703594	-0.229219273164254
AHNAK	0.231330502656793	0.1484822171594	0.119240898251329	1143.09538515222	0.29554355699777	0.283847973178434	1.04120368973706	0.297781023640387	0.701282463036073	0.501728422073634	0.526239681908121
EEF1G	-0.10623096216392	0.104214151664481	0.308035620119391	85.4268289988796	-0.27963391450932	0.235310637872512	-1.18836070072115	0.234691332441044	0.641601981538979	-0.303865360336484	-0.568322987166249
TUT1	-0.181110753366888	0.086431612631098	0.0361334433723458	50.1684106475569	-0.313870321564189	0.30044203530809	-1.04469509814873	0.296163911087896	0.700325814790025	-0.482566724407521	-0.633474866267676
MTA2	-0.251455444660605	0.199203194046399	0.206838594530127	66.5792867748641	-0.401674724281796	0.3639182118486	-1.10374999437759	0.269701602094248	0.679192061079582	-0.650445027583731	-0.800566635601483
EML3	-0.133219158005397	0.142239328582893	0.348972300709217	122.521130066971	-0.278824125994369	0.292984723028228	-0.95166779725749	0.341265486003215	0.734885499908888	-0.36827295727563	-0.566781959705651
ROM1	-0.57964440293529	0.0800302898500269	4.39473516767413e-13	57.6486989908876	-0.965793151883421	0.280652381016868	-3.44124339292662	0.000579047412135351	0.0249178834600849	-1.43367123020186	-1.87408394526207
B3GAT3	-0.515819920679623	0.0759419166071024	1.10363375481498e-11	158.31424848935	-0.791507132750503	0.216431658534604	-3.6570765021604	0.000255108259944978	0.0146003993314722	-1.28135347053691	-1.54241766879157
GANAB	-0.164180819419602	0.102042314569547	0.107627623594853	162.66862789821	-0.243700329593886	0.220133925265626	-1.10705484990478	0.268270214599585	0.677311277790482	-0.442163269197397	-0.499941378770861
CSKMT	-0.183890432599413	0.226360521380477	0.41657444932114	47.9980409595141	-0.261301018762957	0.393045896840908	-0.66481044799896	0.506171739199618	0.838349915234942	-0.489200456453939	-0.533435488447946
UQCC3	0.00592349675073428	0.134907688148946	0.96497791575403	25.7782348234357	-0.253914759732886	0.454073963762819	-0.559192510464035	0.576030343998313	0.869341310252822	-0.0362076322270148	-0.519379438273996
UBXN1	0.203776711115843	0.233562050917639	0.382950092896747	34.1266188827471	0.177672138098398	0.449276985881492	0.39546236215461	0.692501693278401	0.917678309833668	0.435971025390327	0.301930383875245
BSCL2	0.0634935078193848	0.139484413998282	0.648964315812069	95.4166967627693	0.0428405829056559	0.264299900170642	0.162090802448266	0.871234349001201	0.973125488105352	0.101183769942718	0.04534594822181
HNRNPUL2	-0.0998256320711655	0.088314057229213	0.258329548869579	162.134142139803	-0.163621286333694	0.203159662452019	-0.805382743596243	0.420598846651022	0.790420923446858	-0.288578976567092	-0.347550967689335
TTC9C	-0.35045496131353	0.0898768698473801	9.64796847351046e-05	147.121536293912	-0.544709901593307	0.212288326833278	-2.56589662615363	0.0102909492523207	0.145873975480266	-0.886708355566273	-1.07276256330253
ZBTB3	-0.120442256401868	0.112271836494841	0.283372731790944	30.452099755933	-0.244550973554852	0.310631762839717	-0.787269696180547	0.431124005289053	0.794220384521541	-0.337780754927429	-0.50156015414102
POLR2G	0.182128002874772	0.289136363758933	0.528757733302215	20.5803913509354	0.0718774164329372	0.534514402642638	0.134472366090746	0.893029061265934	0.978325459674308	0.38430616854572	0.100603039435434
TAF6L	-0.0475127867549656	0.275914081529315	0.863279209716656	67.6857773078441	-0.117084179021589	0.425725694657051	-0.275022580245968	0.783298890458686	0.94749776828864	-0.163733852585609	-0.258990857264514
TMEM223	0.372014905945732	0.100527402924361	0.000215063325399978	49.5960730890789	0.587698362585227	0.30683382968902	1.91536364546526	0.0554461440587775	0.349843172526949	0.837473145280832	1.08221024686925
TMEM179B	0.101655321543067	0.101603714853506	0.317064766124111	69.3807796917515	0.130503294339873	0.286620171792297	0.455317898680362	0.648880551316804	0.901001862091263	0.192257316734026	0.21216807905791
NXF1	0.494225543587067	0.210182967782936	0.018702602034921	54.8976215284704	0.661718219130771	0.383818912564967	1.72403755382629	0.0847010639327319	0.424088459518618	1.12913004361941	1.22307002625648
STX5	-0.243858021466833	0.100619011552897	0.0153684530752755	211.878095830953	-0.344737884086719	0.220776389182825	-1.56147985462903	0.118410573433463	0.488175110711373	-0.632313701810242	-0.692215834570819
STX5-DT	0.0715036560699377	0.158837243568583	0.652588346653948	16.1697529604652	0.161780575221536	0.421459787032475	0.383857678002078	0.701083935798919	0.921011308740008	0.12030006815601	0.271688741356311
WDR74	0.171551354029076	0.141225604381324	0.224468071808155	19.1715180616307	0.115634118222479	0.394201595904874	0.293337519238209	0.76926417810798	0.942361341922895	0.359064891217595	0.183872038437009
SNHG1	0.48263354387279	0.178390238588912	0.00682030832678906	32.1783405206997	0.715993097293504	0.40801180031664	1.75483428846385	0.0792876567112034	0.412018208954789	1.10146562137713	1.32635511381359
SLC3A2	0.109615947901343	0.124845076850775	0.379935153656219	512.776460727495	0.16511897113173	0.228458139236189	0.722753724965882	0.469831201978631	0.81745658268017	0.211255430460435	0.278041708429785
SLC22A6	0.124321457310619	0.23225459680362	0.5924556088743	20.2674739539883	0.120109259119212	0.500480089734955	0.239988086604644	0.810339492277577	0.954076634689666	0.246350274457447	0.192388231102861
PLAAT4	-0.374662177504173	0.309971176461512	0.226778101213529	28.3731037281703	-0.620790828679727	0.620257781255515	-1.00085939659335	0.31689478894071	0.714069796923766	-0.944479116997817	-1.21754455971689
PLAAT3	-0.234671945841753	0.120592246299149	0.0516553028644807	275.621956442427	-0.355204117923683	0.254226725949734	-1.39719424303924	0.16235516745604	0.555463543384309	-0.610391041259388	-0.712133076485263
ATL3	-0.263160088620571	0.111022638391483	0.017772302186269	198.07483741894	-0.344511943640905	0.262178597198741	-1.31403534583623	0.188834309825462	0.589777761737459	-0.67837827643511	-0.691785869925693
RTN3	0.0399830439921132	0.0937764082706501	0.669841390545368	925.190003601802	0.0511573091797573	0.209243511951336	0.244486955426627	0.806853703556213	0.952964941111047	0.0450758149340276	0.0611726774653754
ZFTA	-0.258496150298629	0.23337445454959	0.268014971101716	43.8158855302551	-0.410142422314493	0.420819449750367	-0.974628008657375	0.329744815059358	0.725039808773751	-0.66724774139108	-0.816680664086116
SPINDOC	-0.049261260931384	0.121605088834967	0.685409812476792	81.0526753202637	-0.0852063000248198	0.280090393559547	-0.304210004998636	0.760967902958356	0.939347560044731	-0.167906603542166	-0.198327256814885
MARK2	-0.00337638869122955	0.0752376744045831	0.964205905090527	418.253047057245	0.0289120945581817	0.200456628554223	0.1442311724322	0.885317926248707	0.977235833730304	-0.0584019010341833	0.0188400363302406
NAA40	0.161661250994492	0.166889386840354	0.332708344159218	121.699450417617	0.171104091257668	0.275242729686496	0.621647995761982	0.534173353992456	0.850584362907528	0.335462062274167	0.28943139141339
COX8A	-0.108524440252914	0.177107445958902	0.540034738111495	55.8624029388694	-0.27348007880585	0.470501454519741	-0.581252355712697	0.561070386207957	0.861824234071069	-0.309338768533621	-0.556612238455967
OTUB1	0.140174311221631	0.124738844303263	0.261122381431678	105.839549768844	0.14186853398788	0.259078316521975	0.547589377190687	0.583973885101767	0.873139407771916	0.284183267482734	0.233796128938231
MACROD1	-0.0222877344934857	0.16935301189798	0.895296584013853	157.762794136253	-0.0426503362005082	0.31898604077812	-0.133705964362795	0.893635088637405	0.978526745615551	-0.103534015280093	-0.11734326203755
STIP1	-0.393917565241476	0.249670034237458	0.114622439054885	211.773534477483	-0.578842911332692	0.419162215425271	-1.38095202771417	0.167293711273131	0.56048934217136	-0.99043229073258	-1.13771767732323
FERMT3	-0.0721609556390282	0.475510806062672	0.879380485498836	14.1452081865678	-0.0762929288159935	0.822496730300487	-0.0927577290041275	0.926096033537714	0.986312279988728	-0.222556951991644	-0.181365112321951
TRPT1	0.894577656611218	0.254553369097177	0.000440909651955504	30.5889329278624	1.19440370334238	0.466843606190094	2.55846644894614	0.0105134964759298	0.147605025330501	2.08457433047931	2.23677044788129
NUDT22	0.175608669476276	0.246969892884553	0.477051427923071	48.9307654288308	0.192046472710161	0.431752820400951	0.44480652733621	0.656459576857013	0.904222820000638	0.368747714756937	0.329284741161864
ENSG00000256116	0.305136307379264	0.253065884030618	0.227910672131952	55.1477384733197	0.416277701035633	0.397694215793161	1.046728075251	0.295225011204829	0.699667263338188	0.677866706761365	0.755996745584881
DNAJC4	0.140303497146173	0.163502460795048	0.390830373522771	37.6367574655027	0.111386183643478	0.357069591099403	0.311945308197553	0.755082088356377	0.937208928211379	0.284491570972413	0.175788219370414
VEGFB	0.525420073986782	0.127595638417009	3.82418599872133e-05	196.00416269579	0.717309662117131	0.28244026051399	2.53968630680257	0.0110951934035446	0.152532691923021	1.20357609968378	1.32886053653743
FKBP2	0.418765498320854	0.351999107907459	0.234173083150547	25.4133459438687	0.563334689645547	0.661685000900915	0.851363849684578	0.394567266626344	0.774919086898846	0.949043897473744	1.03584617977282
PPP1R14B	0.299421714147855	0.125343527030194	0.016903098890707	65.7696795432105	0.349895159855181	0.330689827664208	1.0580765738294	0.290020533513952	0.694492700026412	0.664228773359602	0.629670776551305
PLCB3	0.212323433481293	0.260317395219312	0.414710123425288	55.711361883104	0.322938176228477	0.425861093751254	0.75831810176373	0.448260573156947	0.802455389116036	0.456367863048467	0.578371639484398
BAD	-0.0111936229978686	0.166854993143598	0.946513291994517	45.2546238662971	-0.127892929568372	0.365528062523569	-0.349885392342827	0.726424710207733	0.929062078280377	-0.077057808207759	-0.279559908442486
GPR137	0.30309583862585	0.13444974027238	0.0241745945250351	92.3659449136816	0.385672291172242	0.281477765323243	1.37016964991655	0.170633949983294	0.56399720678646	0.672997107851946	0.697754653765094
TRMT112	-0.372881024240391	0.390828916800233	0.340044481209457	19.2010661836656	-0.592412847232695	0.782304774641007	-0.757266050823413	0.448890485723657	0.803286431453074	-0.940228377075283	-1.16354126394417
CCDC88B	0.175264872407938	0.214882570503632	0.414711249554019	113.613965079217	0.191127889748326	0.352165557021767	0.54272169988649	0.587321431157165	0.874915589918965	0.367927239644915	0.327536677880043
RPS6KA4	-0.260684986226056	0.18946649681978	0.168855809473216	83.9194841094096	-0.424184959402803	0.343086496080585	-1.23637905965022	0.216317696135022	0.62284964351294	-0.672471420032208	-0.843403610719757
NRXN2	0.157957098484849	0.159140111936401	0.320921396235465	164.295340356661	0.154057489043835	0.288099075171458	0.534737881238077	0.59283112299079	0.876721787962826	0.326622065586595	0.256991709155092
RASGRP2	0.403272871423101	0.391763366918187	0.30330174693499	21.677109374533	0.418301775683264	0.663521940043875	0.63042644174751	0.528415615398361	0.847605393064207	0.912070589786926	0.759848559430983
PYGM	1.07661008930992	0.311046112483856	0.000537662125112978	103.206689606669	1.52135239209214	0.466314125231992	3.26250548669368	0.00110432035097816	0.0382436654880414	2.51899653580108	2.85895376891891
SF1	0.0745317615721771	0.0873910384475902	0.393740496706228	590.174515633136	0.12122322235597	0.183259276993474	0.661484779077718	0.508301472676574	0.839378098816179	0.127526671958022	0.194508103027751
SF1-DT	0.365921607345306	0.208064603508468	0.0786297931025239	18.4588275797409	0.497875873019898	0.465288852885162	1.07003610753335	0.284603056307601	0.690612006352114	0.822931427761393	0.911278058471952
MAP4K2	0.315506685484726	0.0900891440301508	0.000461500678493167	112.706924833435	0.38131481271018	0.221922573358324	1.71823355749619	0.0857540229410031	0.425688879830535	0.702615716922934	0.689462372700311
MEN1	0.28372857232552	0.278955061470421	0.309100098042621	22.1174876290613	0.303938778901246	0.520665142036533	0.583750964607345	0.55938787319247	0.861427232701883	0.626776934817346	0.542215788326307
EHD1	0.324132957984233	0.176235914189083	0.0658858876472079	64.050806179517	0.419573502370244	0.332164514063337	1.26314968820011	0.206535389904162	0.611971338103444	0.723202401764669	0.762268655185406
ATG2A	-0.0312020356975959	0.117177548025288	0.790023586688638	109.916222249695	-0.0960222075298767	0.238575835799819	-0.402480859840498	0.68733017178124	0.915569830233782	-0.124808083480907	-0.218909927683715
PPP2R5B	0.0615916974407392	0.108857644608734	0.571529483416745	96.3505572202738	0.059556422683549	0.236044731125365	0.252309900753168	0.800801535954884	0.951895694581038	0.0966450806193564	0.0771561895985615
ARL2	-0.00559013163886092	0.108923797230214	0.959069343622281	56.2874201943835	-0.0861836437312839	0.286814004943808	-0.300486176566479	0.763806339042476	0.940631146619683	-0.0636850205259572	-0.200187141787687
SNX15	0.0304431455092404	0.10634049769167	0.7746637627202	34.6695402391772	0.0864741845704484	0.328501713885261	0.26323815345649	0.792367025269143	0.948792161236493	0.0223087526252185	0.128380687698658
SAC3D1	-0.0447378285894252	0.163338747649767	0.784164550504849	20.7007558892588	-0.364318701680663	0.429482633193685	-0.848273419047344	0.396285717323005	0.775457521655201	-0.157111387412356	-0.729478128436622
ZFPL1	0.425120225697344	0.144712186890684	0.00330662461723558	35.2778923313803	0.45543747300961	0.371320414733237	1.22653496801894	0.219997424682336	0.627573073888563	0.964209517359091	0.830517787620602
VPS51	-0.00765522737313986	0.0846127168406413	0.927910775554048	243.380199905206	0.0115773305421332	0.214387381319486	0.054001921525784	0.956933633321256	0.991782056509224	-0.0686133919693634	-0.0141480178080143
TM7SF2	-0.0448003595692496	0.211872185227519	0.832536195816769	82.4703758006819	-0.103258287991252	0.357226973935483	-0.289055126083232	0.772539192621056	0.94357533284828	-0.157260618215645	-0.232680188056896
FAU	-0.0112746140376135	0.54163132174989	0.983392410131495	116.528601745715	0.17187069426356	1.10087284498478	0.156122203437524	0.875936697146085	0.974938725129309	-0.0772510941270629	0.290890236854697
SYVN1	-0.141416827982213	0.0793352194086018	0.074664035955128	56.9443676560322	-0.277526246984798	0.308668493300865	-0.899107790422548	0.368595248930836	0.757788072585353	-0.387836777947758	-0.564312096084028
CAPN1-AS1	-0.198312207807448	0.179220629781733	0.268499106968807	38.7641025573064	-0.271885133553938	0.413956793410893	-0.65679592141411	0.511312147094864	0.841559562631606	-0.523618165966723	-0.553577057805748
CAPN1	-0.113642439542987	0.0663460293839996	0.0867355815543897	127.752812381773	-0.110862829064884	0.218598461799738	-0.50715283242225	0.612047587349851	0.885386306769	-0.321552924579698	-0.247151628937274
POLA2	-0.140037442436707	0.177406236402422	0.429901444288984	57.7091138147255	-0.210566112214113	0.3234537678527	-0.65099291812858	0.515051058419796	0.842205468770763	-0.384544860668053	-0.436886966507693
DPF2	-0.0167770888975278	0.0494445153046077	0.734375137489348	163.600948887596	-0.0948585304509908	0.173665670842985	-0.546213480134219	0.584919201049474	0.873606887681067	-0.0903828049322915	-0.216695450322374
FRMD8	-0.479670252569209	0.0922165591592652	1.97619338689807e-07	43.6400139529871	-0.805686577292202	0.297680526859396	-2.70654780745115	0.00679867926078377	0.114851091577352	-1.19508192920026	-1.56940115029492
NEAT1	0.311784658353759	0.295224892628995	0.290926167894211	36502.331639434	0.439741582719485	0.443656107613819	0.99117666853413	0.321599321138983	0.71831420853294	0.693733062274362	0.800648510014088
ENSG00000291174	-0.265046497358417	0.144026353194392	0.0657295037023037	325.834993680401	-0.403257124764882	0.272705187214499	-1.47872920527799	0.139212703456382	0.521330785729422	-0.68288020959001	-0.803577943557917
MALAT1	0.276111466822028	0.148601517188781	0.0631596039709972	185414.976900424	0.476360873253505	0.241116835880457	1.97564334947427	0.0481951852679444	0.325743015670191	0.608598637016575	0.870335016131066
TALAM1	0.597474062440473	0.231000865982551	0.00969679572706419	792.649234434706	0.9000390293685	0.344726721233556	2.61087688864918	0.00903103984172762	0.135242211813704	1.3755336574784	1.67659450360826
SCYL1	-0.202413423885626	0.0789451520448163	0.0103480893343526	93.0970699957579	-0.372443537021253	0.241944075942931	-1.53937861702017	0.123711891162069	0.498027210120521	-0.533405758797129	-0.744939689253466
LTBP3	-0.330906751380139	0.135870761126848	0.0148731873393163	522.98742103618	-0.504771432786174	0.258909845578936	-1.94960308155713	0.0512234458307979	0.335647567172471	-0.840056358757481	-0.996759661273462
FAM89B	0.13358666914345	0.145824250506962	0.359624973745499	30.0778703697758	0.0302746028639155	0.409561146009545	0.0739196165429471	0.941074346805533	0.988824338378542	0.268461794352662	0.0214328894958075
EHBP1L1	-0.646722159632736	0.472610882005878	0.171185958538237	22.764874323379	-0.950815881523092	0.727287017377566	-1.30734614918814	0.191095177468457	0.592901395371781	-1.59375296157538	-1.84558220130799
MAP3K11	-0.203229816053253	0.0762578586372334	0.00769804492416424	63.8883265003696	-0.31719116925355	0.256700984672498	-1.23564453661223	0.216590722246577	0.623074289466131	-0.535354086798959	-0.639794439078712
PCNX3	-0.341747538105413	0.240850207507352	0.155921902893604	80.0255376941127	-0.541147129230458	0.387013423110358	-1.39826449656799	0.162033655143728	0.555225108047237	-0.865928003753905	-1.06598260786275
SIPA1	0.55237373601943	0.313740891039203	0.0783053063132706	27.5608776234924	0.70756976869142	0.568112228798341	1.24547533537177	0.212957076331425	0.619368261395837	1.26790128134578	1.31032552035084
RELA	-0.140215507015639	0.154257141326501	0.363364615948942	74.5313562907037	-0.27129633180067	0.318866700648014	-0.850814246985748	0.394872546205962	0.774919086898846	-0.384969813551022	-0.552456568129885
KAT5	0.449675662698488	0.148450338447506	0.00245257540775183	51.7972012948832	0.666777865469506	0.327354526734659	2.03686771073727	0.0416633006510007	0.301783337076464	1.02281131120719	1.2326985327183
RNASEH2C	0.272670858636941	0.0880727245240691	0.00196167610995615	50.923620145345	0.199113936622432	0.296260793692163	0.6720900667988	0.501526359787346	0.834729477412399	0.600387591472357	0.342734124259453
ENSG00000255557	0.0368205214828188	0.286724232800276	0.897818272835568	34.0355400097799	-0.0313301663380411	0.464864844867122	-0.0673962909520434	0.946266221868699	0.989061161546243	0.0375284236120569	-0.0958009799544721
AP5B1	0.0307933721745011	0.0975395041853263	0.752229053857387	80.6248118740522	0.0911932469555592	0.254782641725043	0.357925666906199	0.720398942079137	0.92790504885404	0.0231445720340428	0.137361062931785
CFL1	0.0661423030859199	0.103137442372997	0.521326143550441	114.381120485183	0.00159491406566802	0.22689571578037	0.00702928241805966	0.994391490271981	0.99888527211638	0.107505146106704	-0.0331445553352269
SNX32	-0.161492526423224	0.135161267906624	0.232159850113753	262.120946882274	-0.26532943669965	0.249938282197295	-1.06157982029422	0.288426478796868	0.693824730345475	-0.435747631309557	-0.541101567366824
MUS81	0.153208092978329	0.217679853724897	0.481542993277348	95.81686129051	0.18109998737395	0.358265136032346	0.505491517761301	0.613213654577253	0.885596015873086	0.315288516863207	0.308453580693787
EFEMP2	0.185773090600453	0.221867048740242	0.402414307385106	109.550082724653	0.225504232907264	0.364324006852573	0.618966163815048	0.535938649582826	0.851286050682989	0.393005206540794	0.392954855373109
FIBP	-0.246003279875989	0.253901346791187	0.33259849530477	31.2703782645633	-0.449288332075498	0.432894046375597	-1.03787135867809	0.299329949395365	0.702558353066902	-0.637433382271981	-0.891175326331979
CCDC85B	-0.511992968450966	0.145244847424267	0.000423429068828056	47.8320331356582	-0.747290977784787	0.427280137095886	-1.7489485536677	0.0802999126576709	0.414155796500648	-1.27222041110246	-1.45827433044303
FOSL1	-0.936962287612033	0.436563220537107	0.0318551434303902	10.5349112258963	-1.15029760433183	0.829300177044375	-1.38707025052315	0.165420342445316	0.558826541986156	-2.28641390446536	-2.22519589928016
C11orf68	-0.183043301430212	0.329642465815504	0.578704332866571	28.6545695383802	-0.329650140732963	0.550240486813869	-0.599101935667767	0.549104910960882	0.856669626721659	-0.487178769520103	-0.66350386052162
DRAP1	0.429931973805944	0.315437776614072	0.172892217969033	38.6166383459914	0.485835253402615	0.598990696663902	0.811089815098114	0.417314094319234	0.787970642534741	0.97569280192438	0.888364760579616
SART1	-0.346894658523932	0.0881865190842533	8.36665429234251e-05	128.825808431196	-0.549089389742386	0.244214909509266	-2.24838602543041	0.0245515855005822	0.234781598360269	-0.878211657661728	-1.08109672879944
EIF1AD	0.193688438245951	0.137090577980698	0.157699800678413	19.9011198251839	0.276583505330278	0.427071910816862	0.647627479880977	0.517225919298708	0.843113185095711	0.411895262170261	0.49015870553646
BANF1	0.153355571817488	0.331877962216933	0.644020920427459	54.2593705078111	0.183443486999104	0.609448542357851	0.300999139795122	0.76341515046944	0.940527982684907	0.315640476574979	0.312913260239237
SF3B2	0.249638176465168	0.0794871132391476	0.00168595266809143	208.95177960689	0.313236788787498	0.223432952968126	1.40192744457074	0.160936914084223	0.553494425634486	0.545419867121287	0.55990990018279
PACS1	-0.296941031920698	0.146402968848355	0.0425352893955626	2260.93110422698	-0.405589200226816	0.266899525141315	-1.51963252842833	0.128603357796901	0.504622693727513	-0.75899683252825	-0.808015882921935
ENSG00000255320	0.00794683160126599	0.180165961566022	0.964818000158818	37.126991751353	0.148881920163457	0.414342085520727	0.359321259814458	0.719354771849662	0.92790504885404	-0.0313789235466927	0.24714260210846
KLC2	-0.121983710810666	0.105703373645708	0.248492343498462	101.371865675716	-0.235826279873188	0.253603146906072	-0.929902813708112	0.352421406045273	0.743001790249092	-0.341459451156146	-0.484957062962857
RAB1B	0.117257143709849	0.135205216477587	0.385803345362896	66.2259079631894	0.103897978472294	0.290951765755192	0.357096916743629	0.721019252603352	0.92790504885404	0.229491220012953	0.16153816570042
YIF1A	0.190863356258556	0.163039919525233	0.241737827197234	30.1229088626236	0.0816876150426767	0.435441177943418	0.187597359139267	0.851192296592089	0.965348300501516	0.405153175999221	0.119271846379995
BRMS1	-0.383156307687918	0.200354166496685	0.0558255479083874	31.0880897064498	-0.635789025315594	0.39632739530341	-1.60420155873621	0.108669631268878	0.470965126510859	-0.964750442892913	-1.24608612637117
B4GAT1	-0.0672718366426476	0.187164863370304	0.719276753126977	72.3015432957439	-0.171185006170272	0.376759607294334	-0.454361356302556	0.649568761415086	0.901001862091263	-0.210889021035605	-0.361944725759802
B4GAT1-DT	0.0563839311478779	0.192079335195075	0.769105597810104	28.5148616124159	0.0401102808936001	0.381509592884141	0.105135707310461	0.916268125964876	0.983491973606949	0.0842166947311676	0.0401501837739005
SLC29A2	0.480951012822436	0.213675683125316	0.0243953059040327	64.4032780606551	0.62507514724636	0.357464361114217	1.74863627047463	0.0803539125283484	0.414155796500648	1.0974502443447	1.15333826423215
MRPL11	-0.0106855364804682	0.164128197187081	0.948090544005669	46.5224248472018	-0.00927705759557519	0.351990627323351	-0.0263559790387628	0.978973405578928	0.995746026863322	-0.0758452546967664	-0.0538339162875092
DPP3-DT	-0.00745765499847526	0.237042862043354	0.974901727641672	17.365397977719	-0.0520337406751111	0.48762155020437	-0.106709272084679	0.915019626551596	0.983227332455565	-0.0681418835384756	-0.135199879786876
DPP3	0.0482044290566587	0.14937607596101	0.746918551229527	48.5235155648809	0.0715790088627448	0.340355646044116	0.210306512304682	0.833428452863401	0.961165306604676	0.0646962318981351	0.100035169860074
BBS1	-0.153057900035077	0.0437735653884005	0.000471258048864385	207.289719231419	-0.249290825559984	0.182943044481067	-1.36266905509918	0.172986834625871	0.568608702741987	-0.415618311812579	-0.510580092018909
ENSG00000286688	-0.0660151351270374	0.259920054583541	0.799509108006754	17.0399250075812	-0.151035033446337	0.493122301482291	-0.30628311271329	0.759389095881881	0.93906770953936	-0.207889890409546	-0.323599329740212
ZDHHC24	0.273057686503363	0.10641519108672	0.0102889123920143	50.0939107963511	0.307056636105692	0.274599516292652	1.11819802252837	0.263482428680682	0.672499733676296	0.601310760010621	0.548149070265443
CTSF	0.258131100159745	0.153569489639879	0.0927872167566375	193.454031180617	0.313561830194626	0.321652342503509	0.974847028173608	0.329636145373811	0.725039808773751	0.565688313718023	0.560528453947096
CCS	0.0993317353584661	0.140322443213942	0.479018522619313	298.710107282617	0.128287331721888	0.256754277519368	0.499650221843765	0.61732138850662	0.886966509979151	0.186712055268227	0.207951102423976
RBM14	-0.0180519679174533	0.147288308007575	0.902453848664677	491.889028510865	0.0138305603728675	0.26892769737569	0.0514285456939988	0.958984038689977	0.991782056509224	-0.0934253163526117	-0.00986012167205418
RBM4	0.100553295443052	0.160256867017116	0.530363793437574	232.398671903958	0.145401948526447	0.279785610744462	0.519690587873899	0.603279248058908	0.879451275598783	0.189627320520751	0.240520216441427
RBM4B	0.0122100298939764	0.107703005393265	0.909739135398399	75.8894128631883	-0.0939034704014104	0.28708789123886	-0.327089624003966	0.743600099417293	0.933833832328141	-0.0212047585553982	-0.214877971146328
SPTBN2	0.236052842600425	0.167583559804752	0.158962941425194	85.2046180930816	0.304582899812568	0.294884009819566	1.03289052532532	0.301655133198941	0.704152449426834	0.512998333166824	0.543441550354251
C11orf80	-0.221910421001623	0.0814800319899783	0.00645952863081207	220.552576729129	-0.278680663147153	0.241118749117124	-1.15578180530367	0.247770417081678	0.655121017351938	-0.579935535709483	-0.566508949922165
RCE1	0.392164312052529	0.147461853508233	0.00782732533590464	19.5030392728043	0.40592066187916	0.383442936228329	1.05862078428652	0.289772517398095	0.694241011672747	0.885559902717773	0.736287301136173
PC	0.0444737252240913	0.121210241593245	0.713683225807069	614.794246693945	0.0807217871743841	0.236172846966904	0.341791142424159	0.732508075916912	0.930331116164357	0.0557928702151712	0.117433876046048
LRFN4	-0.163242596003049	0.176882631952834	0.356066348063183	93.1849781020424	-0.311205121880491	0.301655554237161	-1.0316571914861	0.302232738180591	0.704686053249421	-0.43992418971216	-0.628402991543932
SYT12	0.372571311638273	0.245073298588045	0.12844956025461	78.2799519997387	0.528645320244211	0.412410250816973	1.28184330820337	0.199897618442085	0.605062692714882	0.838801012982339	0.969832313372687
KDM2A	-0.0927485797112353	0.0885328257234578	0.294814651897476	1143.92852396999	-0.133147244696558	0.204207702716611	-0.652018718810686	0.514389096887274	0.841956861303007	-0.271689520947569	-0.28955886959059
GRK2	-0.309515570854964	0.176270026804952	0.07910254864829	136.000316145644	-0.472588215406454	0.314633912134817	-1.5020256786686	0.133090477216161	0.510765433010308	-0.789006094360014	-0.935515001912506
ANKRD13D	0.0892680689831874	0.0466402345674594	0.0556238268232399	176.722144458308	0.00654936919509326	0.210223108010909	0.0311543733562982	0.9751464270214	0.995054355340695	0.162695015691508	-0.023716227733898
SSH3	0.382108248820881	0.104453198498991	0.000254015979730475	37.1806808037091	0.390600496356777	0.385916746475517	1.0121366847229	0.311472704272559	0.71033758931006	0.861561008118707	0.707133027723999
RAD9A	-0.195159822497114	0.0678588476810772	0.00402791521026887	643.070431015452	-0.288259168659086	0.164560876316959	-1.7516871270415	0.0798276216116981	0.413200269160907	-0.516094967170573	-0.584736844925449
POLD4	0.249652557801391	0.166750298645476	0.134350568773649	44.7613273720463	0.286629623280432	0.369172863618592	0.776410325696531	0.437506749821181	0.795646520411089	0.545454188322762	0.509276466961547
PPP1CA	0.0872172687231759	0.118000285810185	0.459829515327655	45.0914686187199	0.0240850821089375	0.300030534943325	0.0802754363434612	0.936018194110871	0.98763613050285	0.157800760539168	0.00965423213617831
RPS6KB2	-0.239338450080721	0.231409952138298	0.301013837516005	69.9094284738394	-0.37800434804882	0.376001712479361	-1.00532613417171	0.314739834895848	0.712563644267246	-0.621527699889838	-0.755521912066546
CORO1B	-0.0913258518052507	0.164280691519088	0.578269998938531	25.4362570964506	-0.292792793330804	0.3664849658757	-0.798921703735345	0.424335813226424	0.791581165638082	-0.268294166694881	-0.593364332209076
TMEM134	0.162209737003923	0.109713623935074	0.139278521731269	56.8276946274423	0.10461453040726	0.265486902816236	0.39404780159597	0.693545747801448	0.917847755171506	0.336771029573415	0.162901763958906
AIP	0.113011253148582	0.147024647061937	0.442098052479994	17.1249338496701	0.0532205674147682	0.400635641948151	0.132840321335304	0.894319665115248	0.978551081704753	0.21935836009434	0.0650990576742279
CDK2AP2	0.28668237692388	0.164507592441281	0.0813913483743037	31.3389807589522	0.189429981690558	0.415103092477137	0.456344424128787	0.648142323393326	0.900568020512953	0.633826218775621	0.324305559020877
GSTP1	-0.286564342350395	0.171826723235299	0.0953649899945282	98.2159577809895	-0.541492208764157	0.418247435129227	-1.29466952641766	0.195434256662673	0.599449865701936	-0.734232759993266	-1.06663929417986
NDUFV1	-0.0100666292428594	0.12454121550305	0.935577387160258	255.435986072691	-0.0319808552592706	0.233399936897564	-0.137021696253956	0.891013645727101	0.977788701104338	-0.0743682264383096	-0.0970392409045958
NUDT8	0.46638357315081	0.186768090671635	0.012520423704149	18.2081114366235	0.355156826039281	0.479093968646446	0.741309324019843	0.458505909559752	0.809626011985582	1.06268490514542	0.639683726758058
UNC93B1	0.258742728111129	0.127198972725852	0.041935730942538	43.2551836356479	0.302645344461799	0.314881665008618	0.961139939518283	0.3364818102076	0.73166810128114	0.567147969887737	0.539754382721173
NDUFS8	0.121699706706809	0.128593271012227	0.343948431436428	165.32154962964	0.138913984321891	0.262497997602208	0.529200167585286	0.596666600448967	0.877448486771279	0.240093440649179	0.228173621227968
CHKA	0.205968657679278	0.134971566919122	0.12700608832253	1555.24296735932	0.363133211514923	0.240631088253276	1.50908685220551	0.131276589038411	0.507721546321381	0.441202127595124	0.654862787497188
KMT5B	0.0781987615082161	0.0818303012914673	0.339263703721187	650.761915250358	0.130907277427518	0.182851617714407	0.715920805425853	0.474040250840345	0.820181875733658	0.136278003660354	0.212936858832116
C11orf24	0.472966178718323	0.206377330965168	0.0219198130749429	19.2525498198468	0.581604964842913	0.444997637874103	1.30698438675187	0.191218014173905	0.592901395371781	1.07839435859285	1.07061451159283
ENSG00000286369	-0.0290539627735761	0.162548934282805	0.85814202244693	53.9882616097627	-0.103801406750764	0.307935993162184	-0.337087606047058	0.736050860182904	0.931528217585187	-0.11968168615154	-0.233713743000342
LRP5	-0.0460516264344922	0.0742420253316933	0.535066517955057	189.843452950188	-0.032310117309641	0.227531202801555	-0.142003017220547	0.887077622442647	0.977235833730304	-0.160246778994721	-0.0976658265525595
PPP6R3	0.00562522920317635	0.0333189689121867	0.865930651257019	1767.52180991807	0.0309753403051516	0.147714557188716	0.209697276251374	0.833903951509871	0.961282944614144	-0.0369194506863138	0.0227663927743522
CPT1A	-0.245667656103156	0.170000712315759	0.148430415640132	641.1502112138	-0.311139812891991	0.298411153040238	-1.04265477252466	0.297108211804607	0.701077184965712	-0.636632412810711	-0.628278708545537
MRPL21	0.0259909276552708	0.13496055907477	0.847286614158632	51.9866073063843	-0.0392062832651717	0.320356535501646	-0.122383279004371	0.902595480383505	0.980151865322306	0.0116834905770219	-0.110789229656105
IGHMBP2	0.0895628434140635	0.0704814623508502	0.203825048475507	83.4875281819228	0.0957979079449545	0.214395865159841	0.44682721783619	0.654999817710791	0.903630119378113	0.163398497793215	0.146123732320642
TPCN2	-0.0331930585901072	0.195910621664481	0.865458741319603	135.117328539548	-0.0301154005523347	0.34131280149281	-0.088234019997545	0.929690678703141	0.987051067357424	-0.129559679353069	-0.0934892807893101
LTO1	-0.130887551257007	0.101012971644026	0.195061652202092	201.96560274437	-0.188602134635708	0.21913593215218	-0.860662752947028	0.38942381301361	0.771073639429342	-0.362708554654834	-0.395089519436763
PPFIA1	-0.150384790000207	0.0799357007742489	0.0599281342661157	1543.76159203996	-0.232107919242508	0.182482074201818	-1.27194915039055	0.203391186890126	0.608478012658891	-0.409238908212904	-0.477881023065406
ENSG00000254604	0.502277842965643	0.173610727011118	0.00381427306008719	158.438937941295	0.635448895459391	0.295649928740453	2.1493287624542	0.0316083480546022	0.264282490039371	1.14834693591762	1.17307950601377
CTTN-DT	-0.208630109599453	0.0749693850682153	0.00538802642022671	118.607483281096	-0.275772119574415	0.201329618834704	-1.36975434201179	0.170763598996764	0.564105507019745	-0.548241940885973	-0.560973991802624
CTTN	-0.25900154730436	0.125858190069032	0.0396012763295868	600.142256435527	-0.380237218530722	0.22945324846631	-1.65714462999442	0.0974902378592406	0.448732756222359	-0.66845387635581	-0.759771064363774
SHANK2	0.155438788533026	0.358951609872519	0.664988982444668	144.682784753654	0.16721141306639	0.503651513217322	0.331998234251784	0.739890592325919	0.932952753504538	0.320612093919812	0.282023625216067
DHCR7	0.814108060925847	0.187423598559002	1.40115828724192e-05	22.0273260375193	0.985724637506026	0.457720352971306	2.15355212217933	0.0312753123885703	0.263251978409581	1.89253284259318	1.83965420707427
NADSYN1	-0.0729621351203482	0.143012890083315	0.609926249796605	156.071841612584	-0.13125830174048	0.259930710932048	-0.504974195891745	0.613576959965933	0.885596015873086	-0.224468974766781	-0.285964211339606
ALG1L9P	-0.0388108088607728	0.175464720104292	0.824945527322544	326.209437078111	-0.0879852151464404	0.275079892097044	-0.319853314161547	0.749079529983818	0.936136058267045	-0.142966496068907	-0.203615532005292
XNDC1N	0.192378784643796	0.119240492745451	0.106664600466871	145.554839748552	0.277187618827739	0.245663340382906	1.12832308799391	0.259183496307944	0.667037537042616	0.408769760864693	0.491308333459947
RNF121	0.0845224490028098	0.110133035877005	0.442809419783819	181.976526134765	0.140403932751044	0.239110805031208	0.58719192021757	0.557074818231679	0.859606750602564	0.151369546559823	0.231008992935285
IL18BP	-0.356953009504613	0.253917762153644	0.159788880348698	13.8429153832027	-0.524910673338808	0.574107167045321	-0.914307821726549	0.360555121767213	0.749717547691796	-0.902216011996542	-1.03508463397217
NUMA1	0.254643507668731	0.087955198927922	0.00378977204827645	397.845081441992	0.334966957964801	0.192056247147981	1.7441086293158	0.0811401496266215	0.41658435450731	0.557365139661905	0.601262409890489
LRRC51	0.420548138317473	0.115284182449425	0.000264366002672074	32.6666629804449	0.460037089426495	0.300807770455739	1.52933911490889	0.126180397614098	0.500898985616007	0.953298185498934	0.839270857188492
LAMTOR1	-0.165757662418378	0.091124675537846	0.0689082865735914	93.6292351105838	-0.27400866220793	0.270849347941887	-1.01166447063672	0.311698508802484	0.710604202277763	-0.445926420646943	-0.557618132615717
INPPL1	-0.0260455245390526	0.213591963452477	0.902946089711259	312.943781576579	-0.0685795431468215	0.335559401525261	-0.204373779530832	0.83806141864871	0.961282944614144	-0.112502018478916	-0.166686540187464
CLPB	-0.230738302369431	0.101904229506539	0.0235577472054878	234.547596405302	-0.314149855015042	0.240038159131707	-1.30874964277105	0.190619169840033	0.592202899195989	-0.601003362114187	-0.634006818395876
ARAP1	0.36433685910992	0.0767080058141073	2.03760084345236e-06	280.000903061366	0.501119599192168	0.195521450064958	2.56299039837154	0.0103774918343366	0.146402152017872	0.819149410386304	0.917450869043902
STARD10	-0.194434141157129	0.309120831483284	0.529355117250418	52.5637881460378	-0.341348613493008	0.533283267484219	-0.640088737648438	0.52211491050213	0.845344592932288	-0.514363121458227	-0.685766052979849
ENSG00000285693	-0.443193085644202	0.158714109913836	0.00523188348297168	65.2093222422055	-0.703650711506396	0.284222684659154	-2.47570215005965	0.0132974459952624	0.165875945112428	-1.10802880869574	-1.37522690820719
ATG16L2	0.218098193680791	0.101462259773626	0.0315908323616607	37.9909209603936	0.121862094744648	0.353094182599242	0.345126316858526	0.729999409582079	0.929085116649023	0.470149385516075	0.195723877117645
FCHSD2	-0.0323600338790148	0.0825156643552194	0.694933810539482	1271.11499061946	-0.0182845855712522	0.212914223564708	-0.0858777082391361	0.931563632281228	0.987219893007684	-0.127571657621363	-0.0709752410980683
P2RY6	-2.04518101647896	0.338690059729324	1.55550323775173e-09	42.4140153719691	-2.81228282394546	0.706868738225783	-3.97850784999234	6.93491220773096e-05	0.00587547916214884	-4.93118888788895	-5.387953601135
ARHGEF17	-0.00217422716434101	0.138050169220022	0.987434201780943	458.24145155668	-0.0453198505717386	0.249588418232593	-0.181578339622733	0.855913648724213	0.967609115566922	-0.0555329306319235	-0.122423347611226
RELT	-0.11588641256743	0.331887924242528	0.726959185239092	38.147783391114	-0.195460461268712	0.530929525867466	-0.368147657543355	0.712763136818164	0.925762014177474	-0.326908188449487	-0.408140914313435
FAM168A	0.154867085512028	0.135487321407528	0.253023032845484	2481.54597884814	0.280601075845911	0.27966216556025	1.00335730177795	0.315688497737541	0.713438346735944	0.319247718992285	0.497804141814177
PLEKHB1	0.374499027441849	0.167090359401614	0.025006879507373	181.626008825093	0.535553035912148	0.296968514773544	1.80340005512213	0.0713254089770862	0.393860316466104	0.843401525859126	0.982977695577753
RAB6A	-0.16462984436853	0.0933320418340339	0.0777461903621951	914.218892391277	-0.213937525248972	0.203354333486278	-1.05204310909562	0.292779771674644	0.697706403288108	-0.443234871689688	-0.443302765166006
MRPL48	0.0531460593784555	0.102092074616322	0.602666433770833	136.318866869796	0.125400784162962	0.281772562250522	0.44504256610858	0.65628899320559	0.904222820000638	0.0764894816528817	0.202458002716455
COA4	-0.138186586184641	0.108343696416322	0.202151256171246	34.525492100005	-0.386352300726588	0.384584002978843	-1.00459794930119	0.315090485133908	0.712563644267246	-0.380127773872937	-0.771408065153076
PAAF1	-0.152582877876243	0.103167352502178	0.139144554318477	443.661691639834	-0.221270096144711	0.201990121078475	-1.09545008915929	0.273319500176447	0.682009286338381	-0.41448466672111	-0.457256646825848
DNAJB13	-0.900695664342429	0.155214984912528	6.518110331043e-09	17.1223767075131	-1.2054314023866	0.465047946026645	-2.59205833008353	0.00954035943718264	0.140449927139495	-2.1998632484818	-2.3301155113034
C2CD3	0.0588898810334081	0.0362608806730826	0.104362796828744	316.196890337989	0.0532479751788157	0.148264195384385	0.359142509361526	0.719488482158876	0.92790504885404	0.0901971689772037	0.0651512146463891
PPME1	0.095507866737393	0.0807354175081859	0.236819614130088	276.929311883254	0.150822214632427	0.180591356465101	0.835157438233056	0.403629070119548	0.780445197741253	0.17758635489385	0.250834982283192
PGM2L1	-0.572312826994983	0.327281004996072	0.080344721866202	27.2312250854543	-0.759976519159815	0.589702501275134	-1.28874562600039	0.197486534835316	0.601520713024	-1.4161743515344	-1.48241491437397
LIPT2-AS1	0.337142305106637	0.224196832427791	0.132638490724403	29.2700839714887	0.541473396080238	0.433391309675064	1.24938683354359	0.211523621765439	0.618226826619053	0.754249337648151	0.99424414036824
POLD3	-0.113654808301408	0.138200188133729	0.410853504998721	191.120620322173	-0.138568681426248	0.250241794613688	-0.553739161118804	0.579757370224935	0.871691528832269	-0.321582442744295	-0.299875863129156
RNF169	-0.0130198735937224	0.0561407574703204	0.816604174576678	621.698839737297	0.0188786189268365	0.173825722505658	0.10860658971932	0.913514533835772	0.983020843820553	-0.0814161733603809	-0.000253666763453284
XRRA1	-0.0185596670633568	0.154184677931468	0.904187705318141	359.280747636942	-0.0329236841026572	0.301127600420484	-0.109334660976555	0.91293705589079	0.982658882404465	-0.0946369453976866	-0.0988334440965142
SPCS2	-0.00411940317865307	0.0433751589941627	0.924337477717299	220.151421741672	0.0446784984079117	0.185109672374664	0.241362311513803	0.809274320406692	0.953649436143185	-0.0601751124747336	0.0488435012334242
NEU3	-0.184965090582039	0.118300775016016	0.117931402393673	60.5086209154468	-0.299659073249965	0.2674022292047	-1.12063042309409	0.26244520950186	0.670990608578757	-0.491765138383734	-0.606430862188487
ARRB1	0.744155186323982	0.15001667314808	7.03180442882015e-07	744.175228642972	1.06446787633639	0.290649941867753	3.66237085579989	0.000249891739493687	0.0145720872025137	1.72558961383658	1.98950258246333
RPS3	-0.361498411846798	0.154999666298468	0.0196873939157939	128.467784231404	-0.565005533917601	0.283620323313435	-1.9921193492654	0.0463579644360956	0.320121578984952	-0.913063659749704	-1.11138514952661
SERPINH1	-1.01507296578807	0.347872777274068	0.00352348653439764	164.408817567693	-1.5266735293745	0.526236316355436	-2.90111777147539	0.0037183410061549	0.0791201425958321	-2.47282581232893	-2.94143924589559
MAP6	0.0302093201203441	0.151094533927518	0.841530203289529	222.122575487425	0.0763923399957283	0.273083797845541	0.279739554665695	0.779677329110121	0.946453576356761	0.0217507260164512	0.1091949385107
UVRAG	0.0739072976737949	0.0352176002796345	0.0358530739128991	664.890865711019	0.139682465065017	0.165257592231059	0.845240833895951	0.397976387769792	0.776302427568154	0.12603638267354	0.229636040003038
THAP12	0.184678312136554	0.0742316129480252	0.0128512114117547	79.1190394857729	0.274216506843651	0.239768920293408	1.14366994065823	0.252760544003109	0.660186133856634	0.390392506882966	0.485654307660047
GVQW3	-0.152750905680166	0.135671780596434	0.260213940358378	98.8146636807895	-0.244777633364759	0.264624107000123	-0.925001263640146	0.354965250141951	0.745124774616059	-0.414885666741014	-0.501991487735945
EMSY-DT	-0.0408198058856344	0.0905478960060689	0.65212721867974	73.1632386754207	-0.0524656433711107	0.246076425245519	-0.213208735126755	0.831164155263784	0.960228962534689	-0.147760987386121	-0.136021790572907
EMSY	0.233861739084918	0.0587335342100839	6.84122181768284e-05	519.323779220001	0.332237753000751	0.157707575762204	2.10666958384871	0.0351462304807729	0.277723181417616	0.507769242904266	0.596068733124821
ACER3	0.232981400856901	0.0565019697273094	3.7328674426813e-05	616.742604803907	0.380232495287697	0.184893335032271	2.05649649416152	0.0397346838620768	0.294417206711109	0.505668306995348	0.68740272275673
CAPN5	-0.543939185440818	0.277285525620536	0.0498023921334626	39.333738797502	-0.814272587851308	0.456888299498626	-1.78221370244076	0.0747143891321507	0.402042467601602	-1.34846037466648	-1.58574032750513
PAK1	-0.251624776784076	0.0599134108921769	2.67142310704158e-05	175.801086435401	-0.398704009864573	0.220466434934374	-1.80845673847475	0.0705354441253935	0.392478207652582	-0.65084914037517	-0.794913366371287
CLNS1A	-0.160401415711081	0.0713690516712526	0.0246085627905797	409.878163256908	-0.210454443631378	0.179589098486548	-1.1718664741064	0.241250669084159	0.649212022540073	-0.433143684777655	-0.436674461206242
AQP11	0.141139005552747	0.222155365653673	0.525221908186644	25.3371903130095	0.108583774482329	0.40659384997729	0.267057100072699	0.789425197494962	0.948436753322355	0.28648552006801	0.170455235025203
AAMDC	-0.0799812637849152	0.0405284739538713	0.0484433416087338	250.592575706941	-0.20144373202844	0.182056308579517	-1.10649135753763	0.268513902689304	0.677808870985061	-0.241220194913059	-0.419527077953333
ENSG00000254459	-0.0571596167132176	0.156170298247258	0.714358923541085	108.55316165538	-0.0716491357513139	0.287752060378181	-0.248996082450802	0.803363811754125	0.952161558178271	-0.186756107920539	-0.172527974597856
INTS4	-0.113264953662218	0.0688546294327009	0.0999725418395127	248.776306059047	-0.202345573311087	0.194281730566821	-1.04150592400397	0.297640805246189	0.70119622810266	-0.320652050782813	-0.421243281821382
NDUFC2	-0.14581365543746	0.198940307278121	0.463587830493361	98.3793743319824	-0.296724315980932	0.46072642097537	-0.644035814904558	0.51955220983025	0.844545303555936	-0.398329850260259	-0.600846019407595
ALG8	-0.115677049563212	0.0534291671343691	0.0303835249889716	141.08002077833	-0.171219953507824	0.176704043641403	-0.968964546478021	0.332562878619166	0.728263635880121	-0.326408541564275	-0.362011230539567
KCTD21-AS1	0.149533179846665	0.133389934489177	0.262278087280148	78.1125083401046	0.202146501331713	0.305961243845145	0.660693160974414	0.508809110578651	0.839674887094199	0.306518300241064	0.34850509458907
KCTD21	-0.181355114556765	0.149311916794663	0.224516489968355	35.6725451186585	-0.215842247831163	0.353956590034168	-0.609798641721369	0.541995201392949	0.854376796265242	-0.483149894809783	-0.44692745204386
USP35	-0.102549925981262	0.130558972882297	0.43217908748463	47.6304472025725	-0.152131370402509	0.292809478662023	-0.519557533101951	0.603372003366754	0.879451275598783	-0.295080530992438	-0.32568565885496
GAB2	-0.874204321713373	0.156084815078069	2.13329394579981e-08	747.662990773646	-1.24963380824987	0.295863661782185	-4.22368127509303	2.40343884398248e-05	0.0029131681654771	-2.13664139665995	-2.41423268511141
ENSG00000254420	-0.616284964682989	0.256307607116308	0.0161957604322222	34.977872098837	-0.906198241910789	0.492057718319615	-1.84165029461477	0.0655263191764349	0.379504980822761	-1.52111429407065	-1.76067483771832
NARS2	0.0534532606208564	0.0741214304886113	0.470812325507818	298.026493642038	0.0536651381139835	0.188637715846532	0.284487849490519	0.77603654424172	0.94508603425855	0.077222620463493	0.0659450756690744
TENM4	-0.501607959989447	0.150487614447097	0.000858477825350545	2857.93394280467	-0.726712844587376	0.275602533855127	-2.63681481596747	0.00836885044189851	0.130350401513964	-1.24743648545111	-1.41911414508649
ENSG00000287912	0.108345328286528	0.31126805316604	0.727782168369708	15.1539007638789	0.161181286953634	0.578009563262169	0.278855744261323	0.780355532748064	0.946881723852556	0.208223084152639	0.27054829584418
MIR4300HG	-0.0159370308958325	0.198334359528108	0.935955423433028	3137.28130694192	-0.0197746043807622	0.336226092120787	-0.058813414081077	0.953100724064656	0.990753728480361	-0.0883779981828331	-0.0738107467391965
ENSG00000255246	0.0961601434484702	0.162449008406896	0.553890448059823	16.7646413104482	0.282992531209553	0.465083202491557	0.60847721374046	0.542871014157212	0.854684946136231	0.179143019731567	0.502355081125034
FAM181B	0.0989583639643569	0.0965552891346205	0.305416004182911	312.671950779311	0.0938389440124757	0.188832970458566	0.496941523424618	0.619230288698778	0.887836062330814	0.185821000734547	0.142395824158773
PRCP	0.355149144245946	0.102547567256165	0.0005336674840722	846.894402790998	0.533983154090183	0.224737146017827	2.37603424067611	0.0174998388080329	0.194261706179936	0.797222837775576	0.979990210632143
RAB30	0.28519308958711	0.0596953357715889	1.77508406747037e-06	612.238009253686	0.428094090563098	0.195619295657064	2.18840421199338	0.0286401717484554	0.250192971820591	0.630272019781489	0.778483333639372
RAB30-DT	-0.218073031924682	0.0357960274251115	1.11437995892523e-09	722.363214457704	-0.279462992713359	0.140929798429789	-1.98299434063682	0.0473680616953136	0.323004433829506	-0.570777568633135	-0.567997723006129
PCF11	0.116882506391934	0.0872640075785727	0.180436407989136	302.847324473895	0.16283300327899	0.199836021562902	0.814833091679298	0.415167856181719	0.786489203448763	0.22859714433956	0.273691511841319
ANKRD42-DT	-0.205016198403374	0.0639354679163807	0.00134308305031917	175.07976196946	-0.225551530897111	0.216357056493285	-1.04249676230972	0.297181425772026	0.701077184965712	-0.53961730598788	-0.465404216718972
PCF11-AS1	0.0113398443137842	0.0871625167632247	0.896487302107259	56.9903281713925	-0.0467658212631381	0.277302302479079	-0.168645629138497	0.8660753877041	0.970976320775129	-0.0232814650696272	-0.125175029688123
ANKRD42	0.0437388268243089	0.0786726050514741	0.578238153477175	97.3544402118102	-0.00487007648514647	0.210258476356607	-0.0231623312864049	0.981520785819143	0.996043885623648	0.05403902789824	-0.0454474316879786
CCDC90B	-0.101804613886735	0.0910974046884131	0.263765287994134	194.081243941936	-0.138311648853524	0.21702664044201	-0.637302630551852	0.523927737824367	0.846058862189191	-0.293301836289756	-0.29938673016972
CCDC90B-AS1	-0.132194915924179	0.129206413707453	0.306246538402165	214.093433994037	-0.15117999945719	0.261325471839761	-0.578512298831286	0.562918296378087	0.862402214116208	-0.365828593394373	-0.323875200043944
DLG2	-0.00318032208828736	0.0699568778540926	0.963739718220052	6636.28457911153	0.0191168358971717	0.17724487430647	0.107855507652747	0.914110310913455	0.983071790411266	-0.0579339861424394	0.000199660106574718
DLG2-AS2	0.00938169203843442	0.128110278911042	0.941621998761366	22.8649309917631	-0.317420420276499	0.431357467828786	-0.735863973502573	0.461813483908002	0.811587571415401	-0.0279546148880515	-0.640230703751786
ENSG00000254787	0.394911466995794	0.239356798848972	0.0989662242628413	37.6458014041288	0.559107439949486	0.432591050104992	1.2924618755145	0.196197240587109	0.599564938419587	0.892116015225422	1.02780172403633
TMEM126B	-0.033944238798461	0.174827715075733	0.846051992176645	77.8641981227932	-0.0671986369864906	0.359110539138616	-0.187125215393782	0.851562458314282	0.96540828619902	-0.131352378367575	-0.164058675906492
TMEM126A	0.212393346070539	0.0910194230686855	0.0196221934410139	47.3643193160811	0.264249197994268	0.28725524533829	0.91991078416365	0.357619382893843	0.748200285707483	0.456534710135823	0.466686519945616
CREBZF	-0.116415914450588	0.0768162624306356	0.129642968514768	517.208479363229	-0.180368379179899	0.15700747016259	-1.14878851938139	0.250643194497117	0.657963871520456	-0.328171849943174	-0.379420683651867
SYTL2	-0.459180862056302	0.139447502094267	0.000991744501111047	123.622757295341	-0.659666210484794	0.273347119187891	-2.41329124830234	0.0158091810550863	0.184223736516025	-1.1461837956075	-1.29152440729045
PICALM	0.291843580122854	0.13653943518327	0.0325629768852669	1635.43289841358	0.456513518810448	0.280520356649646	1.62738107231415	0.103656188933799	0.460923041284654	0.646143481378618	0.832565502668839
EED	0.378508497938406	0.108144556143615	0.000465216981668277	207.437433215412	0.543823821569869	0.264621618276467	2.05509975002005	0.039869371074364	0.294913974131427	0.85297016694942	0.998716999833075
HIKESHI	-0.149508354896545	0.0714150033647214	0.036303238779134	216.916526001687	-0.244339188032041	0.178450026888767	-1.36923032342464	0.170927290108696	0.564389883003629	-0.407147287148955	-0.501157126312911
CCDC81	0.174737128460143	0.0771647006557735	0.0235452397835715	73.3976017209496	0.35852437676082	0.258011440131038	1.38956775164208	0.164660174018812	0.557943767587094	0.366667773481399	0.646092175434522
ENSG00000254733	0.0631969952313778	0.139648948444227	0.650878670408383	154.655605257115	0.0939325663658301	0.271107085225908	0.346477725905091	0.728983720939847	0.929073599618409	0.100476139711786	0.14257398748757
ME3	-0.165788250305513	0.0710135117109144	0.0195642486086746	409.564377444169	-0.182261009509393	0.183545591195115	-0.993001293698431	0.320709324018383	0.717215442892442	-0.445999418942842	-0.383022358974085
ENSG00000254731	-0.200311958177479	0.275135316689512	0.466583667290584	51.5344655290801	-0.327226555881246	0.444371228396564	-0.736381059282318	0.461498828139873	0.811481633132807	-0.528390590050511	-0.658891778798265
ENSG00000255250	-0.402344803848605	0.224017845370727	0.0724883027127439	96.7404415764231	-0.550345633279087	0.369071468165389	-1.49116277130494	0.135918765261638	0.516059402049613	-1.01054397921691	-1.08348736012047
PRSS23	-0.730599967218792	0.303379746602002	0.0160312712601311	93.4341533231169	-1.10220797328906	0.443214007102022	-2.48685275200552	0.0128878729641858	0.163572523790647	-1.79392818095182	-2.13368133635568
PRSS23-AS1	-0.650318723474982	0.205185728352116	0.00152746132570601	191.618909008862	-0.954967393416502	0.331328502509201	-2.88223737524658	0.00394862143426991	0.0824272140735143	-1.60233619684157	-1.85348252801383
FZD4	-0.49994055032334	0.12926900305565	0.000109982352751001	97.8886653248053	-0.710210435068489	0.29845386287422	-2.37963224274902	0.0173299235746194	0.193152289956199	-1.2434571957521	-1.38771006147065
TMEM135	-0.042766076679676	0.0819777751889923	0.60189390883154	1775.79927258487	-0.0321162828490925	0.197968067137351	-0.162229612651671	0.871125041148602	0.973125488105352	-0.152405781931609	-0.0972969595940872
GRM5	0.441169546668476	0.281220786635488	0.116702524784026	30.0418227994651	0.467444456237073	0.574797678178276	0.813233027869143	0.416084466554821	0.786660582463814	1.00251138097115	0.853367075466573
CHORDC1	-0.0494008222401367	0.280811194248487	0.860355346380278	404.192254094438	-0.0567824477472373	0.433499779634597	-0.130986105218093	0.895786299126715	0.979329344507375	-0.168239667989128	-0.144236668856342
DISC1FP1	-0.839454165196223	0.556650442019845	0.131542895591975	51.8618142176232	-1.12678755922955	0.774877476312326	-1.45414932511908	0.145904910865688	0.532669532372142	-2.05370980361552	-2.18045628587042
FAT3	0.172290205950557	0.12500837118194	0.168132488738427	3447.41899300174	0.28708123007364	0.2392894917812	1.19972351454588	0.230246737496487	0.637837721044301	0.360828168653257	0.510135874642536
SLC36A4	0.111237360025402	0.0947851532227687	0.240565833118162	276.343170383657	0.140691447490503	0.200759548223432	0.700795796441635	0.483430461758298	0.824799297532349	0.215124946569331	0.231556133454882
CEP295	0.255521993273565	0.11559839948844	0.0270754397710228	171.220777440963	0.343132824223055	0.230213330363387	1.49049937152391	0.136092981595405	0.516059402049613	0.559461654267229	0.616802052539423
TAF1D	0.0651721356838298	0.150551746032454	0.665095696948087	298.893256515123	0.0895200854790924	0.270940589794212	0.330404852027102	0.74109407582142	0.93305082594782	0.105189831983287	0.134177036814289
C11orf54	-0.106378884382344	0.0842635967314611	0.206785598279973	259.25034612555	-0.196739194594123	0.20107119234076	-0.978455403301654	0.327849137947878	0.723606329507114	-0.304218378177268	-0.41057434370007
MED17	0.0258140507996582	0.0545670805493001	0.636163212947969	137.374088719082	0.0651972745218541	0.191116443460879	0.341139011072063	0.73299893418886	0.930331116164357	0.0112613722075289	0.0878907300662374
MRE11	0.118044132030794	0.107945733838517	0.274152084494467	122.077672421893	0.160180538287624	0.228265923629663	0.701727773206744	0.48284894925835	0.824799297532349	0.231369375443163	0.26864387123577
ANKRD49	0.421850982533904	0.232810562322202	0.0699873622210336	61.4444195461651	0.546201466461966	0.407511634658656	1.34033342856451	0.180136968146343	0.578651412894495	0.956407436137963	1.003241657818
PIWIL4	-0.109584752546023	0.148149405780677	0.459487631460715	84.2987849920511	-0.153064756362202	0.290446060995269	-0.526998905881856	0.598194348270636	0.877601515252531	-0.31186921433316	-0.32746189224018
AMOTL1	0.00401011292723437	0.097200710702232	0.967091806762328	332.836071703583	0.0170804595443194	0.238284701521624	0.071680890276413	0.942855864385898	0.988824338378542	-0.040773941691261	-0.00367556388329682
CWC15	0.285257189814428	0.14332318121553	0.0465570820798395	88.6124990804984	0.392921828830388	0.312538486623809	1.25719501964356	0.208683026282694	0.614140912312519	0.630424995609479	0.711550523182344
SRSF8	-0.0781181041930811	0.136147301484362	0.566119142268924	20.3610716110572	-0.238435254289799	0.403526523028247	-0.59087876677962	0.554601653837341	0.858511830913037	-0.236773746075611	-0.489921941009123
ENDOD1	-0.142491775046178	0.126518547285907	0.260058841561691	286.691161405739	-0.183152997569159	0.256401689763059	-0.714320555915253	0.475028984152732	0.820228999661871	-0.390402149773035	-0.384719812160005
LNCRNA-IUR	0.120051793957283	0.206960722992901	0.561867128886286	48.3300595027832	0.189169112664558	0.39222952673334	0.482291871904805	0.629598620501471	0.892719042229859	0.236160680534876	0.323809125291252
SESN3	0.182388663296768	0.197828740636762	0.356553454781953	1349.31361739924	0.292577081756655	0.312089148174619	0.937479189737652	0.348512123416366	0.741206146379741	0.384928237227027	0.520594479829621
FAM76B	0.132243070381384	0.102405749649389	0.196577582859174	113.409868399144	0.157254329863943	0.229303438319817	0.685791416893693	0.492844649555419	0.829486858109647	0.26525528258643	0.263075296906703
CEP57	0.0113614542937871	0.094474400309101	0.904277500429096	220.173897606545	0.0178535867012965	0.20661606845271	0.0864094783866377	0.931140912451414	0.987176129233787	-0.0232298926381069	-0.0022043029831482
MTMR2	0.30999610702086	0.0358835710279575	5.67357167794611e-18	359.215088361562	0.379889176698873	0.174061884927463	2.18249490321897	0.02907302700957	0.25170665348464	0.689464666786535	0.686749387517536
MAML2	-0.0771843444423867	0.0730597892626503	0.290760609723665	10545.1579608147	-0.082379307322539	0.191044065117939	-0.43120579156271	0.666318743173522	0.90890050824898	-0.234545319173198	-0.19294748999343
ENSG00000285921	0.506577391833896	0.146967320155345	0.000567119332551292	22.4318821469074	0.678764760185466	0.383065954274045	1.7719266163233	0.0764067395126992	0.406602984029231	1.15860785191783	1.25550959212894
CCDC82	0.167910659907666	0.0722277060644957	0.0200858503541596	237.935462527299	0.255124453779252	0.191553498672665	1.33187049856615	0.182902746813934	0.581117696777743	0.350376338602674	0.449322132643662
JRKL	0.399591591486582	0.144090496011386	0.0055508198087892	43.0480091794483	0.619097403860098	0.331460900174136	1.86778411430986	0.0617921685859995	0.368196268776469	0.903285178721875	1.14196261918339
ENSG00000254587	-0.531802783821639	0.429382930204742	0.215520344740272	16.2612882089687	-0.873515361114294	0.689489713782438	-1.26690122224205	0.205190611650386	0.610451512876839	-1.31949673188091	-1.69847931892667
CNTN5	-0.315857034817481	0.505558669181795	0.53212313302818	49.8168519772317	-0.280008518285947	0.806796850907218	-0.347061987129829	0.728544750465764	0.929073599618409	-0.804140060976418	-0.569035858114614
ARHGAP42	0.313140259548171	0.125003881752575	0.0122436062571406	1826.22575501811	0.456533818222186	0.248241039427425	1.83907471252616	0.0659041978127861	0.379634280074049	0.696968217964381	0.832604132447288
CEP126	0.0527570076430363	0.133164198397274	0.691972158490041	469.911802227785	0.065777881157538	0.251408565485432	0.261637391035309	0.793601013989563	0.949110057164182	0.0755610058292092	0.0889956244341813
CFAP300	0.205490497990157	0.124849436212945	0.0997830114955305	27.5547118401849	0.25308259208339	0.321271100697233	0.787753991984158	0.430840617262842	0.794220384521541	0.440060994756519	0.445436470046606
YAP1	-0.312294197209683	0.100841577051752	0.00195569455745418	2503.81386589632	-0.405093900323183	0.22216403256481	-1.82340001505423	0.0682428280394942	0.386523338720578	-0.79563731370311	-0.807073327256302
BIRC2	-0.0890624871068745	0.0640334435374626	0.164263470814344	223.626161999729	-0.142032847055626	0.184089120418545	-0.771543949651671	0.440384582498786	0.797484281927893	-0.262892624403	-0.306468169965293
TMEM123	0.219113582032587	0.0884445524664415	0.0132339095893872	340.949413431826	0.296085939728375	0.21277202872977	1.39156420839704	0.164054403522204	0.557026288153123	0.472572619884288	0.527271836188634
TMEM123-DT	-0.0560484621035094	0.264915394027564	0.832441596565816	31.4456714219838	-0.158947000514141	0.45695230948467	-0.347841551984701	0.727959181980736	0.929073599618409	-0.184104326428382	-0.338655802255855
DCUN1D5	0.0409127105304835	0.104943392574244	0.69664374126192	328.007967088508	0.118143170679133	0.245493900374965	0.481246868043084	0.630341054227864	0.893162263394475	0.0472944733446482	0.188646765003762
DYNC2H1	0.201284191469468	0.133966575682854	0.132969161584928	1131.56510878777	0.302347741717564	0.234905476566903	1.28710384336848	0.198058096033766	0.60169566505958	0.430022602543183	0.539188044729527
CARD18	0.261057592407475	0.232151090524217	0.260794229267984	157.702019890299	0.417236285907646	0.438442539238824	0.951632764995855	0.341283258620472	0.734885499908888	0.572672416480745	0.757820932497654
GRIA4	0.0113013573753134	0.622280941504041	0.985510269876681	96.0292102367372	-0.00626116691381705	1.1382923025328	-0.00550049130604273	0.995611265040581	0.99919115975005	-0.0233733145298507	-0.0480946766305523
MSANTD4	0.53147020925745	0.0666442867660056	1.52714000601867e-15	329.766481243312	0.841336551586808	0.188412701048198	4.46539191310454	7.99223138392901e-06	0.00121090630707549	1.21801480748883	1.56488369443201
KBTBD3	0.406425398097472	0.0606147353681521	2.01324525502308e-11	125.302983736132	0.653972373694942	0.221185561631578	2.95666845914763	0.00310982303176232	0.0713306669123432	0.919594125949752	1.20832968318938
AASDHPPT	0.249331274678483	0.115403688764233	0.0307329080699155	165.76526230096	0.381653260873986	0.246367188946423	1.54912373886355	0.121351977316288	0.493310371734323	0.544687442964711	0.690106439521198
GUCY1A2	-0.289103643813841	0.150164763174586	0.0541989776669208	83.2515585154476	-0.37000748635438	0.311589906652321	-1.18748225938924	0.235037450200524	0.642235527553375	-0.740292828110647	-0.740303885085151
ENSG00000261098	-0.289273915482212	0.111964929742615	0.00977717686017521	31.3282932893762	-0.283044719140653	0.350409881194341	-0.807753246500698	0.419232644512218	0.789351302838861	-0.740699183135305	-0.574813748028599
CWF19L2	0.0883821973456963	0.0600200176580852	0.140873672627161	392.337179111436	0.100682122859545	0.171144861453576	0.588285981854358	0.556340353190135	0.859471887236807	0.160580874246023	0.15541839280037
ALKBH8	-0.0537754717895319	0.120856714853769	0.656354234507588	75.0558857969481	-0.0644473104119457	0.276184613683408	-0.23334866324531	0.815490673592381	0.954580559250597	-0.178679812509438	-0.15882290171833
ELMOD1	-0.217957969959711	0.153675451564183	0.156103050467773	220.281779542821	-0.252339927749653	0.293349265393805	-0.860203032759944	0.389677133207988	0.771136585375535	-0.570502972112997	-0.516382533172002
SLC35F2	-0.238391751157126	0.202489222050971	0.239073442031827	33.4357590453119	-0.377177656669961	0.463051439614626	-0.814548070477584	0.41533104563962	0.786489203448763	-0.619268393523018	-0.753948718457669
RAB39A	-1.26274932512472	0.494000198443754	0.0105830884936139	39.4393931844873	-1.84846083423415	0.697939943906985	-2.64845256439499	0.00808611962402236	0.128258026097497	-3.06390789937213	-3.55380045392159
CUL5	0.060895091382582	0.0265405446977332	0.0217665263751689	638.936870038811	0.104973755669788	0.131672938090116	0.797231057439793	0.425316851827707	0.791685898366266	0.0949826233553473	0.16358536959652
ACAT1	-0.0339637998187988	0.0763716697001124	0.656524093222805	193.025649480529	-0.0551301320266385	0.203086261082854	-0.271461652465731	0.786035989607384	0.947922516278866	-0.131399060936542	-0.141092312210117
ENSG00000285696	0.113082242702863	0.197520387862469	0.566977043003937	21.2481860853365	0.228458212796726	0.446184198956825	0.512026677167994	0.608632339194538	0.88231664633182	0.219527777369429	0.398576278798699
NPAT	0.21024200932851	0.0849193309569748	0.0132943593375912	203.451020668852	0.325662123857789	0.207888179030594	1.5665254531373	0.117225654559619	0.485631937295625	0.45140052367242	0.583555311542601
ATM	0.0385110446476163	0.128713610616559	0.76478785028718	512.897799273865	0.0353369135994681	0.256236201003858	0.137907576919375	0.890313462114398	0.977476547890544	0.0415628739048485	0.0310664663044951
C11orf65	0.05674920659041	0.19082688993192	0.766171986468665	215.746756799442	0.104842186994329	0.333716767075376	0.314165176395373	0.753395589843805	0.936955622835451	0.0850884281961449	0.163334994420664
POGLUT3	-0.0260596487995006	0.0891494766668424	0.770046481184848	66.8090092106072	-0.131081594543689	0.246086647621122	-0.53266439203765	0.594265919250634	0.876829559883691	-0.112535726166504	-0.2856279375623
EXPH5	0.124623878072247	0.191168130089372	0.514461047791868	227.573047335557	0.145236858879579	0.363800032125068	0.399221676895424	0.689729872285851	0.916259109726707	0.247072004603301	0.240206050860429
DDX10	0.130345096741355	0.0722069981067003	0.0710498388368746	336.729824844914	0.196773723605829	0.202049801254546	0.973887241581248	0.330112529229504	0.725409689929467	0.260725749677816	0.338280699129739
ENSG00000255028	-0.223827592112036	0.27009473696097	0.407274010607723	97.6773840412184	-0.342586127131033	0.445919796538215	-0.768268486374934	0.442327692903709	0.798865254642548	-0.584510883571495	-0.688121041305632
LINC02715	-0.158223942151742	0.362209205498928	0.662234450504002	39.8636340035486	-0.28959992437902	0.588448206670894	-0.492141740081785	0.622619146691814	0.889110191866813	-0.42794712254062	-0.587288302922476
RDX	0.172547113140201	0.0883447653861755	0.0508064705440433	584.428049058036	0.219706190256052	0.194345012578903	1.1304956445273	0.258267432682525	0.666637055610884	0.361441280208343	0.381921180804651
ENSG00000287245	0.912564969727699	0.278064740677098	0.00103130816140635	45.9234558839548	1.31118297740608	0.492347646371333	2.66312429249875	0.00774188119921982	0.124563785445412	2.12750123155967	2.4590013944043
ZC3H12C	0.387288032116503	0.0981688506990658	7.97595648836337e-05	1259.47860077032	0.58282846762238	0.21581776968527	2.70055829263886	0.0069223205097784	0.116399019438991	0.873922612306558	1.07294283725621
COLCA1	0.506687612494464	0.12506642104741	5.092337191121e-05	31.2913143181619	0.811852407965699	0.359552290910889	2.25795365093893	0.0239485492136759	0.232066387949978	1.15887089461701	1.50877537215587
POU2AF3	0.3102744461179	0.125739049897187	0.0136019905909246	93.1166855115389	0.400309461390118	0.304963329383845	1.31264785900296	0.189301634840472	0.590856712179112	0.690128925801101	0.725609187183093
SIK2	-0.146672726065772	0.0511542968566232	0.00414041252914578	1584.57880483038	-0.167980444083573	0.158111671870755	-1.06241646866453	0.288046660680609	0.693810755485477	-0.400380030831629	-0.355846444438663
ALG9	0.0793668940750441	0.0609682732413522	0.192993760042135	172.515964664168	0.100115817816134	0.178255027630212	0.561643725549346	0.574358782703187	0.868734272490315	0.139065763612063	0.154340714361049
CFAP68	0.376406074836074	0.146531340678612	0.0102058638006873	48.3818268936383	0.624832468077245	0.339627157067025	1.8397600282416	0.0658034762210383	0.379504980822761	0.847952713372087	1.15287644579831
CRYAB	-0.00886045723523248	0.356081823794084	0.980148123069541	1042.99619846691	0.147854891240809	0.762630248288589	0.193874936868303	0.846273808818568	0.964118425572368	-0.0714896849840075	0.245188166174372
HSPB2	0.76508691456656	0.303510059034605	0.0117089743248611	22.0229208429933	1.00048518651775	0.592494474224607	1.68859834149014	0.0912964287355419	0.436209789631275	1.77554339080657	1.86774353032425
DIXDC1	0.153511829647863	0.0492206352654586	0.0018155772222345	536.00374873896	0.207361865362563	0.149925727264623	1.38309727853822	0.16663504004841	0.560135580657295	0.316013387436323	0.358429931802956
DLAT	0.131359695989367	0.0512500297093238	0.0103737821000444	155.255229607673	0.157085896062293	0.174577750804791	0.899804788056545	0.368224145856816	0.757788072585353	0.263147100842028	0.262754767399501
PIH1D2	0.351932036224588	0.233128076897665	0.131143449997856	28.8147003446123	0.468594905584854	0.431438854587811	1.08612124430133	0.27742535453684	0.684533773434796	0.7895451775879	0.855556380456983
NKAPD1	0.0488219161466081	0.0890333927927564	0.583448091483952	50.0502891905707	-0.0140696097032706	0.304898140215686	-0.0461452788571214	0.963194457115233	0.992623965511598	0.0661698709601232	-0.0629541424551511
TIMM8B	0.11531751221711	0.158818024393634	0.467778454407324	40.3354439705728	0.136095779098814	0.40030057241019	0.339983973241378	0.733868597301237	0.930693063714926	0.224862270225846	0.222810576978535
SDHD	0.162936675361802	0.0708873282804762	0.0215316226516136	85.3429954172925	0.203901169696087	0.241992434484801	0.842593158460468	0.399456018686321	0.776826434352213	0.338505875171427	0.351844228305864
BCO2	0.17849188456421	0.236388673862865	0.450202188972032	97.8314852051069	0.26709343237316	0.394416639581736	0.677186014911548	0.498287939805375	0.833248802537271	0.375628536148752	0.472099097675889
PTS	-0.0173806848824063	0.138807958569772	0.900354218724108	105.78777089929	-0.0336338742877033	0.259182907944916	-0.129768874631392	0.896749289088819	0.979362964830296	-0.0918232927343103	-0.100184935945556
LINC02762	0.007824886920223	0.184598758506323	0.966188898854002	87.5950881035218	-0.0205093879757683	0.365158420099849	-0.0561657265637204	0.955209784284748	0.991704883908145	-0.0316699457369726	-0.0752090398448611
LINC02763	0.0904065967609179	0.36816397405251	0.806022328154575	25.4856808814554	0.0828642176538815	0.606918444435762	0.136532706187432	0.891400170828608	0.977788701104338	0.165412123520532	0.121510921028008
NCAM1	0.164939145126475	0.034566398438372	1.82712586392733e-06	6605.52181943041	0.258628616193683	0.122354892285337	2.11375786748722	0.0345359532074304	0.275548787384572	0.343284789117491	0.455990553357636
TTC12	0.00853345910552071	0.120059774195318	0.943336668527999	243.535831833383	0.00795351917552375	0.22015244147482	0.0361273266934605	0.971180832995865	0.99358691819124	-0.0299789311919096	-0.0210441304656694
TMPRSS5	0.220284030024483	0.120325387038048	0.0671399417783304	187.88034383499	0.299084851959749	0.252799246606177	1.18309233898026	0.236772553722614	0.644233737694508	0.475365905620878	0.532978765856257
ZW10	0.194247629745225	0.101581014704311	0.0558449757462923	78.7165482016918	0.265505857556045	0.250240448214282	1.0610029651509	0.288688553639671	0.693824730345475	0.413229778227157	0.469077942962328
USP28	0.248807318253354	0.0933205354570345	0.00767235613934694	168.503664828551	0.372540523085784	0.210163162086375	1.77262522788211	0.0762908285194784	0.406499274632282	0.543437015761589	0.672764900448232
ZBTB16	0.146288167132142	0.114322524610324	0.200682573015419	2512.09517356604	0.24647069999655	0.246262068743616	1.00084719199347	0.316900690212644	0.714069796923766	0.298774045226498	0.43285404008592
C11orf71	0.16732025039386	0.241652732492402	0.4886864297476	19.3955314791778	0.111242540529758	0.457584572637365	0.24310815351268	0.807921615078551	0.952999469356895	0.348967320444602	0.175514866539791
RBM7	0.133371163690451	0.156684206763856	0.394652708633684	23.7884171309971	0.250601723225484	0.394939635555723	0.634531712353611	0.525733877654133	0.846535684597702	0.267947488452541	0.44071537686537
REXO2	0.244868259013339	0.0680096468232743	0.000317614349696765	125.333492424738	0.352494865948786	0.214852582079776	1.64063593063034	0.100873011793368	0.456076455248537	0.534036411833096	0.634618016979844
CADM1	0.140734612132954	0.0960833735563177	0.142999106517564	14584.5586756467	0.25479267391378	0.222008984815154	1.14766829876692	0.251105522844095	0.658513777890769	0.285520431162479	0.448690755593818
ENSG00000255580	0.902653679283656	0.131649986139809	7.05847747053642e-12	144.397778698681	1.28857922975731	0.290169376196747	4.44078298904843	8.96321491591129e-06	0.00134402021599928	2.10384783865351	2.41598646495531
LINC02698	0.290961581674021	0.217667028092625	0.181311482921952	309.406210939266	0.531127097262183	0.410967091353101	1.29238352276202	0.196224360046519	0.599564938419587	0.644038583336264	0.974555134782436
BUD13	0.398353446378571	0.1161233366642	0.000602616473798934	38.1888167559833	0.501823853655435	0.304881945390268	1.64596120315708	0.0997717468632267	0.453919317524439	0.900330333146522	0.918791065215008
ZPR1	-0.118806046675979	0.188769148358838	0.529105439679316	16.8733800988523	-0.188519684348014	0.457114404449485	-0.412412478173933	0.680037118683111	0.913056391696285	-0.333875924195061	-0.394932616547768
SIK3	0.105824962155961	0.0343902068605144	0.00208966923480224	4709.22781549225	0.188740642641508	0.147620911687811	1.27854949873672	0.201055743430412	0.606319728178796	0.202208205394898	0.322993746881491
PAFAH1B2	-0.159252112070236	0.0809021357972706	0.0490158533779807	163.674928625539	-0.247379373195516	0.203923634051282	-1.21309810089647	0.225092316004453	0.631918111616438	-0.430400860244475	-0.506942598366075
SIDT2	-0.142957975217488	0.188050186248438	0.447127977969888	125.855214051549	-0.219870854775513	0.307299828014138	-0.715492931435672	0.474304507075369	0.820181875733658	-0.391514741103819	-0.45459389064429
TAGLN	-0.278744899068205	0.599480403194575	0.641947569567012	31.2302108756644	-0.47089025959751	0.765005378521052	-0.615538495308177	0.538199154989611	0.85220803566081	-0.715571581077636	-0.932283792182859
PCSK7	0.0273322564199782	0.0655524164106265	0.676713011941946	378.19857612744	0.0304421733069453	0.161648425662663	0.18832335163272	0.850623180891463	0.965060134319616	0.0148845849720531	0.0217517760316451
RNF214	0.0641755603936355	0.103402413261902	0.534837236649108	223.002010463582	0.130489760199971	0.220967942480835	0.590537064946827	0.554830644046096	0.858603225625116	0.102811495173099	0.21214232359107
BACE1	-0.199056600062615	0.101527174506761	0.0499229177493715	146.122190371259	-0.291763986093723	0.217431347122837	-1.34186716843957	0.179639068713335	0.577808548083915	-0.525394665463653	-0.591406512142807
BACE1-AS	-0.123643337413644	0.12529705292027	0.323739890192676	36.037194549561	-0.214689291067321	0.31581123930259	-0.679802566689589	0.496629481270067	0.832109569989732	-0.345420166497844	-0.444733375440944
CEP164	-0.0773707537246811	0.0926138971199531	0.403485819972154	381.090321035843	-0.118101762858855	0.191478633856667	-0.616788204929753	0.537374432898321	0.852003757363688	-0.234990186773473	-0.260927319202089
ENSG00000250699	0.4981393169051	0.295318232773676	0.0916440809185431	19.3162616458332	0.566324794229971	0.516686964064873	1.09606944555866	0.273048384714219	0.681820818026126	1.1384703024444	1.0415363484892
DSCAML1	0.0640511979973723	0.202441342901447	0.751703576445942	487.212139736312	-0.00651936539217559	0.321825319202461	-0.0202574657840213	0.983837986204746	0.996304637565135	0.102514703081477	-0.048586028308292
FXYD6	0.565123413555807	0.371121089406242	0.127822089864544	146.49935183472	0.8160189879013	0.592835037874574	1.37646889230246	0.168676511794086	0.562345353589004	1.29832851318783	1.51670437334445
ATP5MG	-0.0118138223358536	0.112087916687037	0.916060143916862	367.44634193033	-0.0386789382021183	0.255401281670777	-0.15144379052873	0.879625647948467	0.975669584718259	-0.0785379200765738	-0.109785692055394
KMT2A	0.031546024775168	0.0682739058838741	0.644044765791415	986.081768919624	0.0498132709959799	0.154850861443951	0.3216854625895	0.747690992109948	0.935498105827027	0.0249407849274015	0.0586149729399904
TTC36-AS1	-0.204168134842539	0.269449718910915	0.448617081477197	17.3145271633648	-0.325314964382337	0.516868195775287	-0.629396366503795	0.529089596157255	0.847863423422432	-0.537593393892169	-0.655254020372603
TMEM25	0.0797058716520649	0.144360417759446	0.580858557517902	39.4039078117266	0.063205340722401	0.31978496033873	0.197649510019018	0.843319295451654	0.96308832807268	0.139874736960278	0.08410008025091
IFT46	-0.0749220966590331	0.124342234184267	0.546809785316923	97.067047732564	-0.141312873921986	0.240023341728714	-0.588746381515282	0.55603141910609	0.859471887236807	-0.229146442410092	-0.305098061166084
ARCN1	0.148410925774254	0.0766261602538852	0.052767595894167	69.5044929661638	0.254317887123501	0.255926997612626	0.993712619207291	0.320362797354049	0.717215442892442	0.303840029771124	0.447787236380788
PHLDB1	-0.447331913502345	0.083941457989684	9.87039468850161e-08	537.211487330972	-0.639697479644419	0.185999927556425	-3.43923510104788	0.000583360384275597	0.0250208720760838	-1.11790616241192	-1.25352391455662
DDX6	-0.175195156739445	0.0775281773880017	0.0238360840408259	515.115086665841	-0.222379389371037	0.204382886199907	-1.08805288694049	0.276571760631704	0.683656395265415	-0.468449094408357	-0.459367631721366
ENSG00000278376	0.779756839528127	0.292254020854849	0.00762862997441282	15.0899376289705	0.99429647253039	0.596628351750657	1.66652568489726	0.0956087567672014	0.444859042603629	1.81055331216634	1.85596640824332
BCL9L	0.0726559181220514	0.114628251380188	0.526185545912752	89.2593383759014	0.0980500313825979	0.256692051281132	0.381975331504178	0.70247966238834	0.921011308740008	0.123049952967012	0.150409522990664
UPK2	-0.11123151958185	0.244945250691292	0.649751325667822	18.6165783849614	-0.133054196056058	0.50598011234808	-0.262963292052327	0.792578872336726	0.948811925351683	-0.315799240190362	-0.289381798037296
CENATAC	-0.11301845139169	0.110902927920662	0.308167147274399	367.584494839593	-0.16420060171831	0.219085453265291	-0.749481991026938	0.453566749135491	0.806396328832137	-0.32006377067035	-0.34865340480663
RPS25	0.41052462910864	0.532895359899805	0.441082635324543	220.126135910416	0.666225246592806	1.01103580702505	0.658953166607578	0.509925843232208	0.840196687240133	0.929376981398058	1.23164689905282
TRAPPC4	0.261123940995847	0.156677969162903	0.095588333427375	30.210472526106	0.243033746399893	0.357822113372133	0.679202702453271	0.497009435227565	0.832109569989732	0.57283075804468	0.426313517745251
SLC37A4	0.879243971782096	0.265477015386311	0.000926513829849287	14.1411564945803	1.01294274236414	0.565841224425606	1.79015366614972	0.0734292113909824	0.398220685936554	2.04798033961504	1.89145025781767
HYOU1	0.0211009332991871	0.289789849021585	0.941953648947506	58.0929378135483	0.00844803821508559	0.459619149231521	0.0183805183687638	0.985335293907822	0.996959385391516	1.34705663730685e-05	-0.0201030607842845
VPS11	0.123685898677368	0.115785339559901	0.285414729015924	29.1389819505717	0.00311651346750807	0.334926033940448	0.00930507978386119	0.992575727641403	0.998077147094302	0.244833507478208	-0.0302489518301451
HMBS	0.196298937323165	0.120769341807629	0.104076563984024	40.7215663474515	0.226838476781825	0.31340117111854	0.72379588108184	0.469191058433868	0.816802387183795	0.418125244098762	0.395493921329062
H2AX	0.0825553461028433	0.209438983291461	0.693452776319163	41.9322396856018	0.114009851308253	0.404592293642627	0.28178947819742	0.778104939322017	0.945570752981765	0.146675035987013	0.180781058666425
DPAGT1	0.660691354901335	0.15640942143032	2.39881736500846e-05	23.3255412447474	0.707922276361505	0.41157894359246	1.72001577676063	0.0854295738173437	0.424948033151937	1.52640235267831	1.31099634241073
C2CD2L	-0.104803166197638	0.0924506180491879	0.256957173002433	70.3373701854112	-0.252021318826748	0.231800038756723	-1.08723587872756	0.276932578260768	0.684074073724166	-0.300457911107652	-0.515776220424509
HINFP	-0.114291739255678	0.113241104788935	0.312841397825251	60.6912114579988	-0.177292159443719	0.265629473523008	-0.667441594836283	0.50449010449354	0.836739802326408	-0.323102484781252	-0.373566637810556
NLRX1	0.107809375573455	0.0900099774751908	0.231014681949237	56.8018493643726	0.141255199782515	0.27167308276826	0.519945510770413	0.603101553809037	0.879451275598783	0.206944027689406	0.232628954008553
CBL	0.0163675022353503	0.081713552325388	0.841243304780643	323.17050921117	0.096949808005517	0.232162226287935	0.417595099580398	0.676243180265527	0.911244965287751	-0.0112829095951455	0.148315798017326
USP2	0.183221344683697	0.161293567524216	0.25597770698682	62.5661698182026	0.199623059002019	0.296969443564073	0.672200670231411	0.501455954379674	0.834729477412399	0.386915439612213	0.343702984095404
USP2-AS1	0.118710182950528	0.23024957176947	0.60615352002439	52.9158847087962	0.127542599910217	0.363955345936502	0.350434747927755	0.726012452554221	0.92902690191807	0.2329589125664	0.206533877863022
TRIM29	0.633703554775658	0.202085767472571	0.00171377349034397	43.0010894257668	0.941578725579502	0.408044407872801	2.30753983491184	0.0210247441882649	0.214449441948326	1.46199570011884	1.75564454122208
OAF	0.575678604975116	0.152803240487775	0.000164923400614351	576.597541110927	0.873120838175204	0.266454229344084	3.2768135837983	0.00104985659480556	0.0367955763167395	1.32351858215515	1.62536918853814
TLCD5	0.0954600313204311	0.0867476759417665	0.271143376103716	143.198793051365	0.140771515414505	0.201817352566017	0.697519383861981	0.485477812935354	0.825235351347006	0.177472195197026	0.231708502706015
ARHGEF12	-0.0273585063363904	0.0951846404910938	0.77378643018746	4186.62405006867	0.0159151664184512	0.220930078061305	0.0720371194275998	0.942572367541937	0.988824338378542	-0.115635462555285	-0.00589311658187925
GRIK4	0.222493043177871	0.112119192990031	0.0472075737031855	1241.97354036497	0.329420355607902	0.226836170150175	1.45223910009507	0.146435134269485	0.533047047281383	0.480637737411798	0.590707226176228
ENSG00000250493	1.22622481936637	0.175852713840393	3.10204381110228e-12	26.4676849822696	1.86957081369191	0.446487947912069	4.18728170028925	2.82315340457625e-05	0.00328502130156492	2.87605357237503	3.52161338938078
TBCEL	0.377306744206391	0.0937472867184486	5.70427204081301e-05	182.182954661663	0.586257713933754	0.232081615117037	2.52608425548102	0.0115341815290709	0.155514316983184	0.850102169753669	1.07946869263378
TECTA	0.0798654483791261	0.18640271468448	0.668318822088098	43.5696098091019	0.140732798503283	0.364857312505605	0.385720098459369	0.699703976172061	0.920513235656895	0.140255568401468	0.231634824427945
SC5D	0.471133070854472	0.0686817681715276	6.90281975745879e-12	97.268206286084	0.587227541809607	0.222900588012497	2.63448179767334	0.00842658218200807	0.130805376560627	1.07401962850217	1.08131427498171
SORL1	0.108325773193774	0.0888535703278486	0.222787509099261	1275.04097751165	0.132658041572481	0.210184907715877	0.631149224814015	0.527942957853447	0.84747051340673	0.208176415729909	0.216268562819772
ENSG00000286044	0.0504052468595265	0.350258438726095	0.885572542423367	203.311839202003	0.0765578779651408	0.522406178872792	0.1465485690279	0.883488351211777	0.976321081019245	0.0699485054037897	0.109509957249453
MIR100HG	0.125939517995084	0.062987670833973	0.0455617125907543	2994.06870138865	0.224727270291458	0.168010633631926	1.33757766061275	0.181034150697313	0.579712924363885	0.250211792322525	0.391476295595202
BLID	0.417147800531973	0.138158739005712	0.00253328521112414	23.8844308527623	0.634629359913221	0.3423855286098	1.85355193746076	0.0638032891306997	0.373799856281558	0.945183245662576	1.17151992995377
UBASH3B	-0.775695529755792	0.382776248665844	0.0427137166579024	420.842967307224	-1.04185189793077	0.552170700885296	-1.88682937406923	0.0591832788823595	0.360779879020922	-1.90154918802794	-2.01882373116138
ENSG00000285909	-0.440255865302567	0.363309478935301	0.225591647612029	14.9651324286403	-0.498986093854508	0.678985242113882	-0.734899763507401	0.462400542418193	0.812228952380801	-1.10101910323055	-0.985750161881991
JHY	0.485034060389227	0.213149803944282	0.0228726690027777	89.0870526990274	0.614939483469033	0.347971710373785	1.76721114141283	0.0771928745075323	0.407835219655669	1.10719447784255	1.13405009710717
HSPA8	0.0121982766456331	0.225581784129985	0.956875616223798	232.901134053451	-0.0140623867214014	0.385608834393196	-0.0364680097216401	0.97090918627791	0.993564258284884	-0.0212328077990925	-0.0629403971213976
ENSG00000288061	0.318475259444988	0.111394466661722	0.00424997074324076	92.7211105595382	0.434634940977727	0.259961035026524	1.67192341318913	0.0945394252566974	0.443429842102117	0.709700248109815	0.790930571305156
GRAMD1B	0.445202764972638	0.152557871956549	0.003519964215796	1170.45515927996	0.713738998523193	0.289121550007011	2.46864683212263	0.0135624997943327	0.167458879039532	1.01213669643973	1.3220655640857
ZNF202	-0.0124891329325007	0.190169169644149	0.947637528091818	41.9248981755153	-0.0445817468128312	0.377988387804271	-0.117944752408416	0.906111433398834	0.981014886084784	-0.0801495555105636	-0.121018736233999
VWA5A	-0.331511810799177	0.110422167189251	0.00268017033641958	80.9771702226838	-0.413053033167823	0.268530850940083	-1.53819582264679	0.124000742081145	0.498456767055806	-0.841500339059629	-0.82221955624041
TBRG1	-0.150165297381917	0.0830143193715537	0.0704652394131256	159.427909329304	-0.254263757566635	0.221216874211476	-1.14938681089747	0.250396516078041	0.657934865136136	-0.408715086903285	-0.520043581115696
SIAE	-0.279126568356189	0.0869299114465588	0.00132302410657673	120.565313602334	-0.358028002288743	0.236811406776668	-1.51186974969661	0.130567000953937	0.507274530495218	-0.716482438617315	-0.717506928141306
SPA17	0.292637569615886	0.206180597133791	0.155803871875544	23.3328393578097	0.309184300528374	0.461733215775467	0.669616761291708	0.503102126370857	0.835773129944793	0.648038345175425	0.552198015442802
MSANTD2	0.123703022225266	0.0535677914514881	0.0209280562164706	180.465310864559	0.161023517280345	0.167102217754117	0.963622861770059	0.335235040662623	0.730250445310821	0.244874372995031	0.27024806017215
ENSG00000279342	0.176780361072501	0.134672652518349	0.189295146271936	21.4059898624386	0.156104233928737	0.387257399507166	0.403102004319089	0.686873186183951	0.915569830233782	0.371543968367587	0.260886664460386
MSANTD2-AS1	-0.0610284190673333	0.133079563711778	0.646531523019573	73.3886004084934	-0.147031654522668	0.300553956480764	-0.489202192658804	0.624698557350607	0.889935408096433	-0.1959890430943	-0.315980900060542
ROBO3	0.313451913366807	0.202180681685836	0.121056235035278	218.177131801587	0.415411118831663	0.335668032740201	1.23756532738756	0.215877277429924	0.622263614931845	0.69771198289232	0.754347639739925
ROBO4	0.4775146223121	0.237693214468397	0.0445420621501854	20.3774060987911	0.642872341393882	0.443866153594876	1.44834729160413	0.147519947814156	0.535204605351272	1.08924926432309	1.187206322863
HEPACAM	0.343790352553554	0.173742459842277	0.0478458071841727	1319.80614174029	0.522159097911405	0.287167862816685	1.81830617392144	0.0690173496970943	0.389544955896095	0.770114968789576	0.957489032940992
HEPN1	1.16750213016187	0.173941467499133	1.9192174006506e-11	207.527891089354	1.6633668597	0.307579236752529	5.40792960299304	6.37574735490721e-08	2.81015894779168e-05	2.73591129240634	3.12920728615898
CCDC15-DT	0.6844605162622	0.357607853799783	0.0556204830095735	15.6138142164302	1.02243501201458	0.635478606954178	1.60892121438213	0.107633570073557	0.469565169981972	1.58312769191567	1.9095140459854
CCDC15	-0.0582270612613323	0.0977199563020181	0.551271162867789	41.6313913548736	-0.0687135951318946	0.28798651643911	-0.238600042743401	0.811415731980201	0.95419461917472	-0.189303574917359	-0.16694164110126
TMEM218	0.036979781367414	0.0928877660327653	0.690547255811183	70.7814205975137	-0.0172209018413011	0.24444059629143	-0.0704502529554042	0.943835294501838	0.988975472756155	0.0379084989055605	-0.0689510510694574
PKNOX2	-0.726985865016504	0.205707216339718	0.000409196406796654	626.492485195447	-0.983950848111717	0.338255079039561	-2.90890191776437	0.0036270063092445	0.0780776389682512	-1.78530309021552	-1.90863803931553
FEZ1	0.0734562200244737	0.0724373427089592	0.310551433888743	445.301891275101	0.0988097862038651	0.183128172455911	0.53956627687995	0.589496178531094	0.875735099863697	0.124959881391409	0.151855336337333
EI24	0.0841026115088357	0.120398849455118	0.484843709627909	67.9300338921897	0.00858392777986525	0.278574250651058	0.0308137875622162	0.975418044757207	0.995122077645618	0.150367600218146	-0.0198444629564961
STT3A	0.221983254325429	0.102137400930662	0.0297518246389413	65.6584474362017	0.247746671566343	0.253546210808666	0.977126302839129	0.328506627462363	0.723839153076738	0.479421121261353	0.435282213851897
HYLS1	0.127565520490359	0.143238631638677	0.373154308147525	20.2798020564301	0.0609921654562084	0.382679452718629	0.159381866528	0.873368024701455	0.97371898814063	0.254092263397839	0.0798884079471499
PUS3	-0.19859820570317	0.223284594605321	0.37376676185309	15.3636659062613	0.140423309919609	0.622665791335117	0.225519551376854	0.821575117287008	0.95670683222686	-0.524300702780273	0.231045867685071
DDX25	-0.136301094392144	0.216358315066105	0.52870862804906	81.7965015952154	-0.19477231359778	0.35734577124045	-0.545052801161377	0.585717203190256	0.873835379812056	-0.375628029017203	-0.406831369366483
RPUSD4	-0.193054086059119	0.11843350009707	0.103088147678843	46.6397474296832	-0.349069025842979	0.277791584359066	-1.25658603606861	0.208903573774409	0.614459551172655	-0.511069606284832	-0.700457996887175
FAM118B	-0.121741258947458	0.0602659889961554	0.0433765701883764	167.541358432422	-0.147375701840449	0.189276353240443	-0.778627120172977	0.436199398619221	0.795451385771886	-0.340880837380909	-0.316635622070866
SRPRA	0.576252663150003	0.123128974528079	2.86771949301386e-06	32.7796079927501	0.878929337524665	0.340869890454808	2.57848921872198	0.00992333962947087	0.142905915753123	1.32488857768078	1.63642276220229
FOXRED1	0.0358185386931532	0.0844458838267166	0.671449366863026	148.56351073909	0.0147642916165413	0.206958774885492	0.0713392878591895	0.943127727677126	0.988824338378542	0.0351371817507702	-0.00808323121145286
TIRAP	-0.0383620853109379	0.139155469598172	0.78279548416264	47.1997880203608	-0.107122985840876	0.285273733751629	-0.375509460447352	0.707281611936803	0.923134515938694	-0.141895612868539	-0.240034707666931
DCPS	-0.189943727747776	0.181721091772706	0.295908058920269	39.1079686947453	-0.358228341060672	0.357334322651598	-1.00250191026275	0.316101244412467	0.713927422357039	-0.503646705338433	-0.717888172803665
GSEC	-0.194703355976853	0.121383112774755	0.108705258121411	29.1887560646537	-0.235178606871038	0.307506083434046	-0.764793347320816	0.444394609873309	0.800361515676979	-0.515005605294518	-0.483724541306431
ST3GAL4	0.184062801874996	0.124980497841149	0.14082326405791	139.324459603507	0.33317032709104	0.27678688253049	1.2037070689372	0.228702819091495	0.636403769597435	0.388923585541532	0.597843421522651
ETS1	0.775124302413135	0.567769026608584	0.172186862777462	45.7420683501159	1.21056971488434	0.758706657049403	1.59557017674292	0.110584790415362	0.474218538850932	1.79949771641401	2.26753436618166
ARHGAP32	0.28750365977487	0.054171702223732	1.11281428096089e-07	2304.85108275919	0.443462661940207	0.141885399126253	3.12549892146128	0.0017750372092937	0.0512219179582833	0.635786218441783	0.807729723388108
NFRKB	0.291860579427624	0.122549543184541	0.0172389132438905	112.304087614032	0.451102547878026	0.254809239992837	1.77035396318715	0.0766681937512698	0.407085536460006	0.646184050387984	0.822268425541396
PRDM10	-0.0538291722105162	0.110079147820739	0.624838680970687	160.761876621763	-0.074033679126614	0.221572564964403	-0.33412836620142	0.738282695791731	0.932294965513129	-0.178807969096509	-0.177065760395609
APLP2	0.00268673656156815	0.104470842674299	0.979482606969855	302.177923658719	0.022643540436248	0.226061172832433	0.100165544363659	0.920212900020632	0.984298913869694	-0.0439321925079988	0.00691097848142945
ZBTB44	0.232392435411286	0.122903461511569	0.0586439085389775	393.152387194809	0.32065612721466	0.268333851714834	1.19498946989153	0.232091144302274	0.638261617295627	0.504262735120331	0.574028900445999
ZBTB44-DT	-0.247239264908385	0.222623979084425	0.266753960728719	54.9103814897394	-0.338152037285909	0.390762296298419	-0.865365058218584	0.386838452961549	0.769768158756907	-0.640383072805464	-0.679682968786767
SNX19	-0.292619366111405	0.163997376910201	0.0743760725787411	534.389504510752	-0.419916219356067	0.27550973063658	-1.52414297087013	0.127473000411666	0.503838981874372	-0.748683134228979	-0.835280198850204
NTM	0.277666632217186	0.172104783882684	0.106666749453993	18918.3108593851	0.429752549595948	0.325842061996863	1.31889832442837	0.187203106408675	0.587458291847719	0.612310054650174	0.781639381008179
ENSG00000237654	0.511036051121565	0.185180768900506	0.00578614591776295	82.0140865206703	0.723516723424154	0.322394014177414	2.24420023824016	0.0248195207238701	0.235639640292879	1.16924848651141	1.3406725735658
ENSG00000285980	0.80978433081703	0.186642287626929	1.43329980430258e-05	88.8011286757461	1.22819272167741	0.334855417717477	3.66782992507428	0.000244617801972596	0.0144732199395281	1.88221421782263	2.30107094629491
NTM-AS1	0.471035203634387	0.221758728309418	0.0336627292243472	43.2864157755139	0.758423438797377	0.412575995980605	1.83826360764098	0.0660235709204277	0.380050072555053	1.07378606741117	1.40710004932806
ENSG00000238117	0.282260454716254	0.28512970857135	0.322204902190472	17.8572575341771	0.336871036689134	0.516059095909358	0.652776085838632	0.513900642824546	0.841956861303007	0.623273257587777	0.604885871506905
OPCML	1.02777837891133	0.53807741623477	0.0561211270455288	17.0868556569423	1.29139649103425	0.830279346350375	1.55537590656781	0.119856568801953	0.490952271952262	2.40245917481277	2.42134771287534
IGSF9B	0.0574099474972375	0.257126118965595	0.823321140391519	93.1469135207764	0.0671666748744234	0.407511988787693	0.164821346911136	0.869084601428759	0.972435414054559	0.086665292920935	0.0916384987344642
JAM3	-0.103595291869531	0.143765449319898	0.471164604745536	144.832041008406	-0.164313153001592	0.276465642092268	-0.594334803261933	0.552288205193289	0.857738256278343	-0.297575307048646	-0.348867589887131
NCAPD3	0.0164113972602311	0.0889570077633795	0.85363155010998	116.925858533436	-0.00501780432604914	0.229897571748836	-0.0218262606598172	0.982586546197046	0.996043885623648	-0.011178153683088	-0.0457285577540106
VPS26B	0.204453409979172	0.0878611007767385	0.0199648845440312	126.019544615151	0.312315469688514	0.21903836399556	1.42584825777298	0.153912147673297	0.544110266578313	0.437585973936516	0.558156630032255
THYN1	0.103592139406969	0.262238872104086	0.69282097937748	27.7158807449925	0.057534220267636	0.487035928943826	0.118131367417602	0.905963569851001	0.981014886084784	0.196879551768018	0.0733079386092265
ACAD8	0.16055958274272	0.123457884420743	0.193422431832152	60.3895126375505	0.176854023326715	0.314375073025176	0.562557398793993	0.573736307925519	0.868237731249177	0.332832920069275	0.300373511548941
B3GAT1	0.187263635775365	0.0637953385285786	0.00333138176123329	269.835232524782	0.301040614864364	0.188396893241741	1.59790647119687	0.110063793694058	0.47391293051512	0.396562407378125	0.53670058246243
B3GAT1-DT	-0.16291540311229	0.187782150380395	0.385626150774677	73.8739608071521	-0.261776457048997	0.343850966197873	-0.76130790017427	0.44647318297753	0.801623558376519	-0.439143340634543	-0.534340247457342
SLC6A13	-0.0525205268980591	0.414063410678594	0.899065652251269	16.2646112774598	-0.0113011526679763	0.692573703158643	-0.0163176173401254	0.986981002807546	0.997196352169752	-0.175684874084299	-0.0576857690019463
ENSG00000261799	0.124108621164495	0.0932529374753819	0.183227963559531	46.1321421031492	0.325707963720089	0.298885929479884	1.08974003656472	0.275827674580566	0.682861389639	0.245842338884645	0.583642544795839
ENSG00000290285	0.377463655682028	0.317385216398032	0.234324835724426	20.0519979592598	0.46123624965474	0.525246561391548	0.878132830480176	0.379871638325359	0.765691931740902	0.850476640545911	0.84155285897941
KDM5A	-0.0548247715991139	0.0616026760842407	0.373479920683816	726.974965477203	-0.061069977293048	0.168852899983392	-0.361675620016327	0.71759444782348	0.92790504885404	-0.181183976907861	-0.1523958371407
CCDC77	0.13517160243843	0.16297742355709	0.406884601253196	51.1628045448408	0.165415796980554	0.320844146988676	0.515564327830461	0.606158730222504	0.880425277719825	0.272244253374308	0.278606567989546
WNK1	0.134585460332984	0.066502694993241	0.0429949038717049	1064.50287346956	0.218369651619454	0.168214509700232	1.29816180547446	0.194231739792964	0.597846216432315	0.270845419428594	0.379377747916777
RAD52	0.0797425849773606	0.103354896190322	0.440386072067811	293.009890050689	0.135741028302548	0.236462109274369	0.574049807468503	0.565934097113049	0.863843703090667	0.139962353675076	0.222135486249754
ENSG00000250132	0.0377738008486883	0.246228408673133	0.878075277466864	17.2680968630788	0.0361391406887603	0.523231137288834	0.0690691706078854	0.944934560696163	0.989015795447816	0.0398034342696038	0.0325931043728442
ERC1	-0.015160931856081	0.0541310465183165	0.779417427557502	1999.39529915481	0.00745702002424361	0.177408176681506	0.0420331247619488	0.966472291701455	0.992756233664756	-0.0865258301301487	-0.0219889682994503
WNT5B	0.192737492476259	0.45965400788758	0.674989636201176	161.577706319945	0.423787335979039	0.640309034272779	0.661848128474947	0.508068557976049	0.839184326114199	0.409625820663128	0.770287580109208
FBXL14	0.172328468904122	0.141861227378626	0.224454617283931	85.8908177322219	0.274558818374261	0.291339533414566	0.942401517419791	0.345987110645869	0.73940383842847	0.360919483571282	0.486305726467563
ADIPOR2	0.192975880290788	0.0832570015181475	0.0204583631633003	412.172574524374	0.300702682902267	0.188255372729852	1.59731262137086	0.11019603879263	0.474132860982872	0.410194735545901	0.536057497973343
DCP1B	0.187158327567726	0.0329812230174023	1.38937295718074e-08	434.289636497684	0.326210696589736	0.15608486750077	2.08995722527763	0.0366216423089103	0.281999581630295	0.396311088296558	0.584599245395031
CACNA1C	-0.2370967770005	0.17426904197568	0.173664956479409	1407.93127188213	-0.306782836908123	0.307537736807793	-0.997545342215542	0.318499876463609	0.715612759994835	-0.616177924859736	-0.619987383696705
FKBP4	-0.0933678651031698	0.25812534456613	0.717564854237305	96.6941508809425	-0.144794092842923	0.446703330289926	-0.324139273259831	0.745832594872759	0.934492212801987	-0.273167451675073	-0.311722820414301
ITFG2-AS1	0.0154087231511416	0.152652939496955	0.919598425575688	37.8336613964343	0.101093417722303	0.349192613621436	0.289506174468799	0.772194055561886	0.94357533284828	-0.0135710453850336	0.156201086881865
ITFG2	-0.242597589864287	0.0885362676809571	0.00614218386838442	282.275998047676	-0.37430652303502	0.189915407720968	-1.97091182609558	0.0487339621970056	0.32786099914683	-0.629305669294729	-0.748484951445906
TEAD4	-1.74372417835989	0.344778217996938	4.24734561800844e-07	13.3821059550278	-2.53208011645445	0.721718243012825	-3.50840531047717	0.00045080167873889	0.0212886701858998	-4.2117591550469	-4.85472787762118
TSPAN9	-0.342973488861453	0.205626154923484	0.0953262864151429	184.046763774908	-0.46160732078632	0.362584346668639	-1.27310327935413	0.202981395431697	0.607983790150084	-0.868853747387384	-0.914618360580666
CRACR2A	-0.604071241832294	0.113549426723139	1.03826079659544e-07	32.0113569271855	-0.804396571405382	0.356748871176276	-2.25479780427368	0.0241460231738978	0.233110871273188	-1.49196612339949	-1.56694626922508
PARP11	-0.247307780748885	0.0759640814766161	0.00113157673083885	295.983515213852	-0.306368407127816	0.193297751579843	-1.58495587570902	0.112976359865839	0.477762556524659	-0.64054658653809	-0.619198723867438
CCND2-AS1	-0.421670808591228	0.157937625665069	0.00758836526937298	291.444766685154	-0.548432644863833	0.299289090668101	-1.83245117167342	0.0668842301495682	0.38233666141985	-1.05666568113498	-1.07984694336315
CCND2	-0.833486520104227	0.212578002530482	8.8237075712721e-05	278.844699335693	-1.19171600983416	0.346051266711156	-3.44375566418274	0.000573693901684723	0.024834457738108	-2.03946795943968	-2.30401512068785
TIGAR	0.010491232232981	0.083261910310712	0.899729723369694	94.8037371343542	0.0298828501423297	0.240012920793447	0.124505172652962	0.900915305064324	0.979870867580991	-0.0253066862136822	0.0206873841069532
C12orf4	-0.327010532107245	0.137300024663283	0.0172318861217369	257.8571360931	-0.436401952811495	0.257710561767859	-1.69338016190659	0.0903831284854888	0.434729697030898	-0.830757992835242	-0.86665254791899
DYRK4	0.0480424436913632	0.112227291788094	0.668591679597076	63.1243231730731	0.0423317674093659	0.263646731012843	0.16056245888861	0.872438024654755	0.973502958849513	0.0643096522179195	0.044377672384743
AKAP3	-0.0434167882937879	0.333272942536422	0.896349675908934	29.9803572114429	-0.118845784468673	0.559953660867763	-0.212242177833961	0.831918103056962	0.960413430348719	-0.153958711649902	-0.26234319224899
NDUFA9	0.213074465880404	0.075346713831136	0.00468515384427456	214.177274446467	0.317534421323628	0.184737071118765	1.71884516410617	0.0856425692483413	0.425288893723839	0.45816020931475	0.568088294456686
GALNT8	-0.159552568614499	0.212855264725055	0.45350623026225	275.465459401966	-0.2728736398222	0.392300867565557	-0.695572358826354	0.486696681564668	0.825347234855788	-0.431117902766112	-0.555458185132502
CD9	-0.0769398963862269	0.15308774893544	0.615254744985299	96.5832509953214	-0.176241050211255	0.264014871518368	-0.667542131993097	0.504425907053703	0.836739802326408	-0.233961941463693	-0.371566377049369
TNFRSF1A	-0.439352840288475	0.222523631387389	0.0483351637236037	262.970550354781	-0.66472541435962	0.370621938674731	-1.79354038440505	0.0728865592511947	0.396900383819713	-1.09886402508175	-1.3011520717435
LTBR	0.0607804251641497	0.106241127373265	0.567255018577136	39.4503809754394	-0.052237457653493	0.282092249222191	-0.185178634994498	0.853088926080862	0.966234270884592	0.0947089712882473	-0.135587553175768
CD27-AS1	0.0328921634061002	0.190614182531704	0.86299820251814	67.5139067938504	-0.0298649309233428	0.325840322898963	-0.0916551108765115	0.9269720635334	0.986344640940841	0.0281533581158638	-0.0930126371111195
TAPBPL	0.418892037192762	0.132130756632783	0.00152289957424807	43.2058185194367	0.563247793013485	0.307998437429148	1.82873587838592	0.0674391848965681	0.384017130166689	0.94934588374607	1.03568081549095
VAMP1	0.247277187455031	0.199553026604869	0.215287996576884	65.4611824188106	0.314656167928232	0.355019409870368	0.886306943170026	0.375452148624008	0.762706821359106	0.539785343441533	0.562610978541509
MRPL51	0.335475120349809	0.533281476603655	0.52929863631629	70.6446586519597	0.506449147240794	0.77685572284272	0.651921756317329	0.514451649017275	0.841956861303007	0.750270584697359	0.92759299843186
NCAPD2	0.156930166263616	0.191404004127421	0.412279004701169	74.293083564325	0.233065225103751	0.3375127660988	0.690537510025699	0.489856229703859	0.827041074990438	0.324171281659522	0.407343422744763
GAPDH	0.0183652411296067	0.287777054395943	0.94911546354495	631.521583472916	-0.0263322041754641	0.464092680033946	-0.0567391068817075	0.954753021391188	0.991578834377249	-0.00651528591823477	-0.0862898584735337
IFFO1	-0.02433129754987	0.0727674554481574	0.738099923705633	87.4405931317517	-0.152644938290086	0.21839354732912	-0.698944360567802	0.484586803090984	0.825148005388221	-0.108410998774227	-0.326662978492157
NOP2	0.0234034323154614	0.189298276170639	0.901606203452574	41.5856079906992	0.00823994398106098	0.362397224435471	0.0227373264072231	0.981859801357367	0.996043885623648	0.00550840729589924	-0.020499064090214
CHD4	0.306490282304362	0.117225588584812	0.00893492776924822	557.847511584444	0.43090737900386	0.204714482236484	2.10491888163574	0.0352983697979758	0.27826455838692	0.681097981343542	0.783837021252569
ING4	-0.169396321572952	0.106738222726904	0.112506783903219	91.8790190338835	-0.26849759711657	0.239938156354611	-1.11902834128537	0.263128048391114	0.672024752305161	-0.454610116793337	-0.547130576314119
ZNF384	-0.0754146494616454	0.146206065609621	0.605986645728362	98.8060002370659	-0.119473963021477	0.272130947186428	-0.439031151203943	0.660638964689047	0.906464108600219	-0.23032192455674	-0.263538615970317
COPS7A	-0.010669297378043	0.138995242434641	0.938814343015732	83.5009293261431	-0.0548949533066733	0.266487842098615	-0.205994212998127	0.836795431728288	0.961282944614144	-0.0758064999178326	-0.140644767130231
MLF2	0.187954733737353	0.186261014098763	0.312929910581812	87.5496731492447	0.240807196068019	0.37448510462618	0.643035445450889	0.520201100493986	0.84488970992864	0.398211719516018	0.422076392692874
PTMS	0.503053795124302	0.345784349633489	0.145719253895452	82.8330427029245	0.711422222596656	0.538825015778488	1.3203214434445	0.18672771911872	0.587056063602712	1.15019875343712	1.31765673973597
GPR162	0.845460543636274	0.279752005871666	0.00250962375367073	69.0070256964795	1.12699493279169	0.484038640581353	2.32831604402103	0.0198953279862878	0.208485263372159	1.96735585341302	2.10849156446179
P3H3	0.142417567152292	0.100790922037406	0.157655740689627	40.0305022830348	0.125086553118881	0.291422503683883	0.429227501437455	0.667757670942729	0.909328276740193	0.289536820001102	0.201860021071913
GNB3	-0.0701172380411072	0.193210507361122	0.716675159983919	36.7817027216949	-0.102365207262926	0.37811167898358	-0.270727440998647	0.786600669827785	0.948009786277228	-0.2176795996826	-0.230980655522817
USP5	0.173241312788614	0.172885639172708	0.316315930456614	52.6258134454375	0.21729110825433	0.343828543924753	0.63197518674274	0.527403091345381	0.847466849496813	0.36309799455164	0.377325280003961
TPI1	-0.223689569987102	0.214719899116684	0.297516553643545	116.908084972501	-0.415590426554717	0.404525558442167	-1.02735270462307	0.304254413249358	0.707060285310388	-0.584181492401976	-0.827048215594493
LRRC23	-0.25229585394761	0.0821703945237328	0.00213773351649579	254.337596559096	-0.386823415237952	0.184022916737641	-2.10203936605049	0.0355498275465486	0.279124748122114	-0.652450672679064	-0.772304596019709
ENO2	-0.28528860407702	0.195216923449118	0.143907678693694	222.896856872559	-0.463544206742164	0.346175422232745	-1.33904424454059	0.180556269704653	0.579377297564063	-0.731188197956069	-0.918304254355273
ATN1	-0.214847545043255	0.10790104446754	0.0464640114800432	592.538205576987	-0.316099119532738	0.209536610897133	-1.50856271932316	0.131410567330748	0.507721546321381	-0.563079912212834	-0.637716268572412
C12orf57	-0.653735522880206	0.205038004649625	0.00143080949217826	60.308144497488	-1.03588196009871	0.439094709310175	-2.35913104424805	0.0183177859449369	0.198893530461652	-1.6104904224966	-2.00746294008145
EMG1	0.05617890223663	0.168261363290397	0.73847101708298	21.760097343351	-0.0077617246232716	0.390510609155784	-0.0198758354863933	0.984142421825523	0.996395604470952	0.083727391201799	-0.0509502377971903
LPCAT3	-0.59171990943231	0.078287407916986	4.08363529740343e-14	225.008611837069	-0.761557968869135	0.234359077706606	-3.24953475803711	0.00115593950939476	0.0390365155279305	-1.46248954617468	-1.48542441300803
C1S	-0.15988323891374	0.0370415186935294	1.58648235684341e-05	301.598240388466	-0.237961069545898	0.177873923595523	-1.33780750284123	0.180959195464623	0.579619356536652	-0.431907050713548	-0.489019567490288
C1R	-0.293337499711533	0.199987320366568	0.142435778757581	69.556670366855	-0.448688139531471	0.420735743118997	-1.06643694259313	0.286226169362843	0.692244701260817	-0.750396967185327	-0.890033159982473
C1RL	-0.836147771919574	0.163770361782601	3.2972724720063e-07	237.300934410137	-1.17974428475661	0.305703434357699	-3.85911361197273	0.000113799027734716	0.00803498474952158	-2.0458190632809	-2.28123292909753
C1RL-AS1	-0.625880170635106	0.25098054601251	0.0126405177174391	19.8548387939827	-1.06691864062715	0.524937230474353	-2.0324689861739	0.042106200398373	0.303265611657894	-1.54401334820314	-2.06652573993243
CLSTN3	-0.278710727785621	0.198897362916943	0.161130613364179	47.7277243286063	-0.458578740433649	0.352194858119262	-1.30205972592128	0.192895969298235	0.596063707975957	-0.715490030972973	-0.908854972481268
PEX5	0.120854371239007	0.162081809132857	0.455886064548918	98.2231038274047	0.174538493502991	0.294793784888694	0.592069787254478	0.553803857411642	0.85821516336243	0.238076039174535	0.295967058532735
SLC2A3	-1.30884321516399	0.302353077663563	1.49885261185088e-05	86.1668339068877	-1.86604619112609	0.551226838571986	-3.38526004278074	0.000711108526734511	0.0286262980846362	-3.1739114249299	-3.58726538627688
FOXJ2	0.124314759138104	0.0913694434744107	0.173648802781723	47.6430746468453	0.152169999059934	0.267750743595333	0.568327082930224	0.569812892421427	0.866202332718094	0.246334289202333	0.253399815910009
NECAP1	0.144325594027072	0.0837878619730094	0.0849768188367035	61.0941269811775	0.235484764598249	0.250886011872731	0.938612570866269	0.347929696217286	0.740510802330511	0.294090345054118	0.411947806153747
CLEC4A	-0.219052310046342	0.177234588321601	0.216478784481546	32.3183646563489	-0.366285861566456	0.419955322430564	-0.872201974835117	0.383098202365731	0.768253766080505	-0.57311462557913	-0.733221633496804
FAM66C	-0.230154282534807	0.0921459846794759	0.0124997122026071	444.628976794019	-0.312293055897901	0.20176650429796	-1.5477943526083	0.121671816620272	0.493943656619466	-0.599609592988829	-0.630473329867079
ENSG00000276417	0.100253390105512	0.164946906222855	0.543325515962094	26.3946270682389	0.165928774803786	0.402687767528945	0.41205317912186	0.680300445456747	0.913060319646815	0.188911593459422	0.279582764734355
ENSG00000275367	-0.0674184112200724	0.302408487370196	0.823583586170953	24.3396347024645	-0.147772177208834	0.520309756148934	-0.284008084535196	0.776404185085174	0.945140016594583	-0.211238822717783	-0.317390114656092
LINC02449	0.0450729414978905	0.236474577540678	0.848836051191683	22.3836027176309	0.105302478030222	0.457482248966115	0.230178281820115	0.817953237390274	0.955565634711204	0.0572229057932783	0.164210928214592
ENSG00000286895	-0.181888132873118	0.166117037101584	0.273543070445755	241.224589720919	-0.307256985315796	0.278392128394917	-1.10368417055217	0.269730164598275	0.679192061079582	-0.48442194830615	-0.620889688067703
LINC00937	-0.0101017866738168	0.189105700137808	0.957398280717695	25.8632117520278	-0.137056865598303	0.415829952029211	-0.329598348867075	0.741703470363816	0.933063222318086	-0.0744521299958436	-0.29699887776419
RIMKLB	0.283885114266557	0.0874273963186514	0.00116589218835667	861.33905164006	0.433078413883827	0.174310610805896	2.48452123414381	0.0129725771215451	0.164022953117687	0.6271505237116	0.787968500405678
A2ML1-AS1	0.859353131284415	0.386122315460893	0.026041106701707	29.3572796490161	1.19436107291234	0.594131528711585	2.01026374665285	0.044403281718692	0.311896204724271	2.0005106515677	2.23668932217731
A2ML1	0.542415261134274	0.194631119407008	0.00532167584969271	275.928501566826	0.792176513772471	0.338451141234519	2.3405934188402	0.0192531210715331	0.204854898306839	1.24413528230312	1.47133214753142
ENSG00000282022	0.239193408032627	0.129214551515627	0.0641503240892872	56.4205758591402	0.260748151332568	0.267072027878511	0.976321456813816	0.328905190177406	0.724017522574817	0.52049332370663	0.460024028508768
PHC1	0.184194724048485	0.126514100264005	0.145414047353198	222.614530508927	0.248838427877809	0.231714294570855	1.07390192883296	0.282866638763062	0.689555213914583	0.389238419116452	0.437359826000242
M6PR	0.163339328268524	0.0964323026333666	0.0902987721341655	105.908795304094	0.247600807829477	0.25089353079129	0.986876014891944	0.323703423825768	0.719980257953017	0.339466810325257	0.435004635175657
A2M-AS1	0.141945910536143	0.114142765873402	0.213653375060703	31.1866855248019	0.203741094114993	0.325260832112326	0.626392956052676	0.53105722862476	0.849401388404079	0.288411206810616	0.35153960449152
LINC00987	0.258234378948978	0.217226243323827	0.234525950467225	40.5625873380125	0.373073879361092	0.432019152257905	0.863558658016105	0.387830383185857	0.770160220876639	0.565934789572443	0.673779877385244
CLEC2D	-0.0869744191521054	0.255282927716251	0.733330837564919	89.0676546535168	-0.135436623705519	0.442545627815208	-0.306039909091753	0.759574259573035	0.939075293817185	-0.257909429527645	-0.293915557608996
GABARAPL1	0.0075670046058127	0.133813725110179	0.954904626702721	86.3367963257878	-0.0556023558235373	0.279747463760204	-0.198759106074323	0.842451186316813	0.962864457318467	-0.0322853844369818	-0.141990954047009
KLRD1	-0.679703561494625	0.118170577364038	8.82538714821381e-09	70.7167792977664	-0.90529877129855	0.302347521664639	-2.99423248556573	0.0027513621033371	0.0665866252795975	-1.67246340409944	-1.75896314523581
ENSG00000290537	0.284269550702895	0.192780111703047	0.140325699468251	13.7971322429094	0.119396751963366	0.489634202116407	0.243848880342269	0.8073478617068	0.952999469356895	0.62806798507826	0.191032330058626
MAGOHB	0.0959651429386178	0.132750687829859	0.469742847635775	32.0522835713884	0.0746720917112624	0.32963851368716	0.226527206654406	0.820791401273656	0.95648910207651	0.178677649081552	0.105921306202429
YBX3	-1.12181695903188	0.272586669185428	3.86423831342313e-05	474.824839321892	-1.60722859894587	0.428164381453118	-3.75376530268866	0.000174197975723822	0.0113112033790312	-2.72757141047509	-3.09473553499828
PRH1	0.204482175859472	0.165679173335062	0.217126273521481	186.588344029076	0.299464204726768	0.308977512624791	0.969210355092815	0.332440245558737	0.72810470887695	0.43765462399504	0.533700674132848
TAS2R14	-0.160629292083604	0.108195650785343	0.13764484509058	33.1712076960483	-0.158000320764592	0.332226411424588	-0.475580252897674	0.634373446483186	0.894410445385332	-0.433687513999867	-0.336854270789906
ENSG00000291182	0.00845541705315602	0.142240432870534	0.952598038239562	19.2148685257475	0.0561182059014446	0.364879313246886	0.153799362868987	0.877767936216704	0.975209553338706	-0.030165179323594	0.0706132634161161
TAS2R30	0.146327236491822	0.168497976063794	0.385163722090933	20.2815569869449	0.266813097651826	0.412483261829752	0.646845877983651	0.51773169662282	0.84355410858955	0.298867284640712	0.471565620730045
SMIM10L1	0.00802702309868062	0.242274234823752	0.973569346986794	26.4577245457261	0.0062539823066927	0.47375971036853	0.0132007474882738	0.989467633283508	0.997362883864732	-0.0311875457430868	-0.0242783489521197
ENSG00000275119	0.535647120837009	0.423152113548184	0.205566775047057	48.8650564156464	0.753974511351498	0.638950776613261	1.18001971192197	0.237992375052997	0.644972999729365	1.22798304838373	1.39863374085648
LINC01252	0.46616215181738	0.554492352044544	0.40051558456726	43.6235804880563	0.655056640117226	0.785685077819229	0.83373944422544	0.404427825708283	0.780678230147791	1.062156480938	1.21039304207939
ETV6	-0.748133110637279	0.172283773048661	1.40904642908359e-05	1874.23847237549	-1.05145334395075	0.314963583971637	-3.33833305645086	0.000842826592024586	0.0320890765526369	-1.83577120154524	-2.03709528194911
BCL2L14	0.390413466130343	0.272670444766528	0.152196948325117	45.7008135443581	0.537505329216859	0.442241294325985	1.21541189416982	0.224209033823685	0.631590099194092	0.88138149156643	0.986692909535667
LRP6	0.122118235004217	0.0746817542754465	0.102010971397321	850.008324826691	0.173049339880591	0.181685034002171	0.952468874670895	0.340859243948825	0.73481513313112	0.24109226258027	0.293133199342587
MANSC1	0.143075972297466	0.137143150137245	0.296827859453841	68.8220794130987	0.151923374340851	0.287287337821062	0.52882029362351	0.59693011859978	0.877448486771279	0.291108110407549	0.252930489094979
BORCS5	0.214941208539491	0.0609805790820976	0.000423884924846207	442.098113776502	0.342031374567527	0.166659988722525	2.05227047709082	0.0401433835097229	0.295267775479636	0.462615209177721	0.614705993958328
DUSP16	0.110756802344419	0.0683187253433258	0.104979507747905	443.605066506203	0.200211235850031	0.193405401722516	1.03518947282186	0.300580434103951	0.703328049925392	0.213978090899371	0.344822284576629
ENSG00000290048	0.184513076743535	0.216919735843657	0.394988644934718	19.9802250510058	0.343064735261505	0.511322212322836	0.670936499517651	0.502260983179246	0.835217453716101	0.389998170979367	0.616672479252602
ENSG00000255670	0.51633958173248	0.166447207985637	0.00192138615429881	26.4118326309041	0.814485051458352	0.415698243104759	1.95931800282614	0.0500755567085866	0.33303565264124	1.18190541489405	1.51378529245141
CREBL2	0.646279018399181	0.168442502163198	0.000124651439127167	146.687817848607	0.965857644262236	0.33892850328203	2.84973861716943	0.00437551709477019	0.0883121942519394	1.49200716873069	1.80184732097626
GPR19	0.0732930552983058	0.254985218745356	0.773775124902239	83.7091946795314	0.0818977158632555	0.39587012032942	0.206880266171908	0.836103368436572	0.961282944614144	0.12457048715478	0.11967166821993
CDKN1B	0.322597294023501	0.142899454579003	0.0239760740826821	93.752995720087	0.450113526095446	0.295324119892827	1.5241339795029	0.127475246015654	0.503838981874372	0.719537524497668	0.820386317190948
APOLD1	-0.0636729162925906	0.322507350430061	0.843490351153949	274.613149130947	-0.117610832801342	0.495390484169955	-0.237410359220773	0.812338453943172	0.95432791769276	-0.202300161940166	-0.259993079353173
HEBP1	0.364502205860897	0.121132219029364	0.00261999748932363	55.9333215938713	0.480923831816799	0.310446605146455	1.54913541924519	0.121349170030592	0.493310371734323	0.819544012046772	0.879018325807345
ENSG00000255621	0.36759532044215	0.171261009214371	0.0318407580488797	20.043585106306	0.498890630905207	0.437016993861325	1.14158176435472	0.253627907515875	0.661419272229524	0.826925760660356	0.913209142623244
FAM234B	0.354051238124951	0.193419219710624	0.0671772486655927	120.512419912977	0.529862772725671	0.3525521297873	1.50293453919948	0.132855925265161	0.510396914568409	0.79460267393308	0.972149125319592
EMP1	-1.03075392295827	0.25580685886161	5.59140360491433e-05	347.679561885915	-1.43260508986247	0.401769935602571	-3.56573492168811	0.000362837974341693	0.0183884262606269	-2.51024857207808	-2.76242701518675
ATF7IP	0.450438373150369	0.11055519745938	4.61469799527544e-05	1007.47045793669	0.683985328590328	0.235049848012788	2.90995860824005	0.00361476625293945	0.0780776389682512	1.02463152726218	1.26544433326604
PLBD1-AS1	-0.24075430040922	0.250172247471162	0.3358717371209	49.7462450795952	-0.362757233133256	0.437774215439394	-0.828640016564603	0.407308137180939	0.78280878109101	-0.62490664073567	-0.726506653951629
GUCY2C-AS1	-0.392012692828355	0.279826048910762	0.16123929652635	106.081186357509	-0.639586876030804	0.450127228304392	-1.42090243782874	0.155345124198044	0.546584029632171	-0.985886293833586	-1.2533134358913
WBP11	-0.0132640647021465	0.133366355143298	0.920776337719142	58.9119822577894	-0.0311173765930758	0.288025560897623	-0.108036857895873	0.913966454933028	0.983071790411266	-0.0819989378615683	-0.0953960410917058
C12orf60	0.309780714788477	0.117364357721453	0.00830336566737287	164.744673698347	0.493783608301477	0.247869741517853	1.99210926383248	0.0463590707581391	0.320121578984952	0.688950631088534	0.903490479134017
RERG	0.8038555957381	0.220816324774082	0.000272234702816103	746.156576163506	1.21853438434945	0.315484851005104	3.86241805420236	0.000112270230144898	0.00800475734047812	1.86806523277874	2.28269113135396
EPS8	-0.0650119794184428	0.0805952829475674	0.419869628294394	1104.0488109671	-0.0425471479141387	0.192439064906687	-0.221094131458027	0.825019139616678	0.957965504858354	-0.205495849365607	-0.11714689473921
STRAP	0.0705216842153092	0.0968141648705618	0.46635456297887	93.2603430705596	0.121857410967213	0.250508820844879	0.486439601432917	0.626655518586863	0.891413644777107	0.11795658258958	0.195714963889668
DERA	-0.206145649622567	0.0931511487063184	0.0268960488561822	263.943195858407	-0.254844621329307	0.231527206795194	-1.10071133693907	0.271022310542285	0.680362358791428	-0.542312752519968	-0.521148964796273
MGST1	-0.794265412648163	0.192894045725693	3.82796328900871e-05	1976.77807525529	-1.11416841907875	0.315902169699446	-3.52694133167488	0.000420389903325849	0.0199822586401126	-1.94586639765411	-2.15644206346235
LMO3	0.257732331426524	0.163478585727003	0.11489886995451	2259.48777614192	0.420276323564313	0.268904819163338	1.56291852586335	0.118071759587635	0.487192551263021	0.564736648182762	0.763606123845377
ENSG00000283240	-1.05915762209677	0.308278819123764	0.000590996150066852	86.2659620479875	-1.56852637911291	0.479628769494008	-3.2702925238777	0.00107436321445474	0.0374738919766046	-2.57803428166901	-3.02108521463983
PLEKHA5	-0.0929859837148491	0.20756055707255	0.654157180820413	2776.45393015326	-0.100633500420201	0.375352752802575	-0.268103802806347	0.788619418742209	0.948009786277228	-0.272256087955839	-0.227685217579357
ENSG00000253284	0.0360300063192687	0.243421818800149	0.882331170879318	30.6189993922889	0.116370657615441	0.489355217834879	0.237804060065642	0.81203306951837	0.95419461917472	0.0356418513370044	0.185273672826003
AEBP2	-0.0530317523667209	0.122458187155194	0.664971122863957	641.157000737166	-0.0571437698539015	0.241202522329542	-0.236911991226315	0.8127250671296	0.95432791769276	-0.176904918733597	-0.144924264788133
ENSG00000255910	-0.59144363799782	0.158334321192726	0.000187409450534637	18.5742835163522	-0.791887921712259	0.667860766810551	-1.18570810124693	0.235737594141076	0.642846300510101	-1.46183022165729	-1.5431423101466
PDE3A	-0.222063610187347	0.182138217483698	0.222766843141368	1388.47091582367	-0.326848341598496	0.333775532080788	-0.979245960783562	0.327458464246874	0.723265062139917	-0.580301123219945	-0.658172037057122
SLCO1C1	-0.171512026807995	0.110672138014964	0.121206129694642	1559.04042008539	-0.218732917091196	0.223539879599092	-0.978496174747356	0.327828982327254	0.723606329507114	-0.459659268312064	-0.452428395348164
SLCO1A2	-0.568124330647726	0.57040019156899	0.319245255900986	42.3065995370974	-0.836298739634799	0.838477149988999	-0.997401944281692	0.3185694479867	0.715612759994835	-1.40617846347653	-1.62765609208194
PYROXD1	0.148785493703183	0.0637302710461046	0.0195636677960501	111.840290217951	0.322690350280266	0.223866011208965	1.4414441412415	0.149459247406711	0.53801631680328	0.304733939847014	0.577900026730462
RECQL	-0.048361494783364	0.105678101573953	0.647218115438138	48.3285888500236	-0.0877148127547865	0.265526404509609	-0.330343089293827	0.741140738064024	0.93305082594782	-0.165759302709552	-0.203100956281808
GOLT1B	-0.0131332734590357	0.116056167626774	0.909901264961985	72.9346997139601	0.0169584576090074	0.274764115587632	0.0617200596691409	0.950785765116886	0.990261454434661	-0.0816868032632079	-0.00390773355363786
SPX	0.0700767584248637	0.336601344526447	0.835081255403844	213.234898006157	0.0647612012854703	0.484883764932845	0.133560259115789	0.893750311186428	0.978526745615551	0.116894762779646	0.0870608827422844
GYS2	0.005859751457116	0.111738667137534	0.958176849296905	33.2149129343417	0.032666699575029	0.374668441153497	0.0871882869943825	0.930521849525268	0.987051067357424	-0.0363597610022116	0.0259850492908355
ABCC9	-0.526103642210667	0.1631179295896	0.00125842386805987	989.021767236255	-0.761423565850821	0.314580826213307	-2.42043857223048	0.0155017981419244	0.182453397787859	-1.30589567392451	-1.48516864407801
ENSG00000257022	-0.241455642119312	0.269015698773005	0.369424312742405	26.3118615483376	-0.318458136628658	0.512339878355934	-0.621575930514271	0.534220751984114	0.850584362907528	-0.626580399679971	-0.642205477863133
CMAS	0.0600385754000683	0.0842398974062786	0.476025534907414	92.8986735517996	0.0787912402210017	0.246404795861216	0.319763419967603	0.749147679448773	0.936136058267045	0.0929385394715001	0.113760045392474
ST8SIA1	-0.479093922126467	0.185832036490596	0.0099344703780443	1098.26845334042	-0.664097453040897	0.329406372414041	-2.01604312683476	0.0437954663068192	0.310012909674426	-1.19370651088487	-1.2999570614186
C2CD5-AS1	-0.324658579684441	0.262284310202452	0.215785900755185	1186.90378548907	-0.491630347636097	0.401165768320583	-1.22550423405823	0.220385295775082	0.627984046550475	-0.825145035060747	-0.971752177585491
C2CD5	0.251057192312313	0.0777783512086095	0.00124722443728723	394.50201557055	0.413629235242732	0.198991016904836	2.07863270250306	0.0376511228032603	0.285971582858183	0.548806362508753	0.750956715453599
ETNK1	0.185726898341795	0.0583548271957209	0.00145900160338593	515.873970702459	0.327036191924113	0.188692787914993	1.73316741746083	0.0830659164007646	0.420241305756216	0.392894968257553	0.58617016293138
SOX5	0.297793663283941	0.0887497065051261	0.00079240947492923	19665.4786088707	0.461412723843842	0.207792027754592	2.22055065745247	0.0263814109861588	0.243013060667308	0.660343413832226	0.841888689343107
DNAI7	0.187529533864022	0.188790006965437	0.320552371757713	122.415963752047	0.271553805831246	0.335612675709022	0.809128574353028	0.418441193735938	0.788196820304887	0.397196975802844	0.480587187907516
ETFRF1	0.163563402583243	0.0962681264068461	0.0893116371792739	68.2743476723761	0.290794741892947	0.262523539251142	1.10769016265151	0.267995649302388	0.676735541510977	0.340001565898829	0.517202687252443
KRAS	0.414786649496097	0.0630149995905843	4.63076479653486e-11	115.527970749549	0.59503788011682	0.215931352667012	2.75568078821063	0.00585701264727581	0.104914099697816	0.939548335306789	1.09617734797641
ENSG00000274987	-0.0376387578330864	0.149599720427877	0.801353006729049	17.775745989925	-0.000643338761697295	0.429425640825951	-0.00149813774617628	0.99880465946951	0.999517653853287	-0.140169384671511	-0.0374039502353174
LMNTD1	0.642763748027449	0.27436301579733	0.0191422435311794	419.951680694775	0.932621048141869	0.440471273159228	2.11732547608101	0.0342322341877551	0.274492510489975	1.48361794113783	1.73859808198028
RASSF8-AS1	0.00169326263527844	0.172264265997884	0.99215736153435	291.541970774877	0.00761590845611553	0.278749646598459	0.0273216793242659	0.97820316572129	0.995449873743522	-0.0463031278824813	-0.0216866036299526
RASSF8	0.134481460819721	0.0735759107201364	0.0675807747110109	1884.40217572042	0.220772676208489	0.168471070047521	1.31044859005297	0.190044125067636	0.591744485066065	0.270597223559131	0.383950703462365
BHLHE41	0.593401712206591	0.192652034938389	0.00206879971792898	156.474361485645	0.799973428794786	0.346574512562449	2.30822925459829	0.020986388861891	0.214358866570368	1.36581495327158	1.48616967601634
SSPN	0.377313912869683	0.115416850472777	0.00107874679874374	324.247509179155	0.52138188524263	0.237247052886151	2.19763271619153	0.0279752898499842	0.24886886291622	0.850119277839686	0.956009997312311
ITPR2-AS1	0.690445619656896	0.145590144149477	2.11208824873343e-06	32.2838098352771	0.911980169985535	0.367764741919169	2.47979228575963	0.0131458938106257	0.16497586322308	1.59741120050398	1.69931849297337
ENSG00000255968	0.287033616463071	0.406737576752419	0.480376390102653	19.1456332910709	0.305515154878841	0.649370473240881	0.470478975359126	0.638012851836666	0.895999295449989	0.634664455418122	0.54521563164941
ITPR2	0.0958893585491778	0.0622724333260702	0.123600240704126	5561.89825916201	0.19887460843154	0.197311526349305	1.00792189950154	0.313491957414194	0.71139230258198	0.17849678888482	0.342278682736822
ENSG00000234428	1.0857801684139	0.341987001452468	0.00149879631771223	20.2495492542827	1.50796786145121	0.607474033830638	2.48235772637424	0.0130516175899805	0.16422699307041	2.54088102049574	2.83348300848691
INTS13	0.291982035507302	0.0813467053066525	0.000331499781225254	64.5632216317922	0.293275976297902	0.240192626389704	1.22100324521233	0.222084791078661	0.630410477408105	0.646473906526264	0.521924476069675
FGFR1OP2	-0.000176741129874557	0.139250347144522	0.998987298891421	348.62782657607	0.027461559233741	0.267100228622988	0.102813686739681	0.91811084238575	0.984076801952891	-0.0507659104074086	0.016079667757135
TM7SF3	0.219218822729566	0.0765497383313272	0.00418666761503186	228.380150800241	0.332811206109639	0.191898752853764	1.73430624827071	0.0828637594332275	0.419656469692303	0.472823777850996	0.597160014332009
MED21	-0.109996306488884	0.0787837967099367	0.162660507223039	68.9637780147707	0.0699239867413664	0.313531981383357	0.223020268722985	0.823519731591063	0.957482876303109	-0.312851391897982	0.0968856629334437
ENSG00000275764	0.280444381730017	0.241929649886981	0.246375460500925	17.1720494583134	0.432369576525716	0.483016260174725	0.895144971660606	0.370709596376357	0.759860636879103	0.618939181401409	0.786619582986156
STK38L	0.241591688898864	0.103982373733987	0.0201581687189944	412.947054122279	0.396783445922818	0.203782036000367	1.94709726976182	0.051523074280592	0.336073326159794	0.526216844770683	0.718899180111758
MRPS35	0.0674486796774204	0.0534794428944744	0.207234062146466	153.443565152156	0.121787475569611	0.183121971760079	0.665062058905597	0.506010800682901	0.838312156536939	0.110622826793858	0.195581876835229
KLHL42	-0.0982782695952613	0.0925772468602636	0.288425828712537	262.252324339988	-0.138111114688723	0.19135559840714	-0.721751105472591	0.47044751543944	0.817912874978085	-0.284886180677653	-0.299005113674744
CCDC91	0.157081363005093	0.0499893171574011	0.00167626970532401	1540.30206114297	0.270106784086868	0.171582074420323	1.57421330287213	0.115438144913381	0.482623690073334	0.324532114182035	0.477833505676907
ENSG00000247934	-0.14572984752588	0.103817682954558	0.160405430648405	35.3530047575823	-0.266630350403076	0.292132070155159	-0.912704826489817	0.36139780481723	0.750242521431926	-0.398129841848392	-0.543577206010538
ENSG00000257176	-0.278655491879203	0.131239648233088	0.033732328178746	37.4156782270652	-0.527936948450197	0.353090630577094	-1.49518821155728	0.134865329224515	0.514317618823165	-0.715358209934692	-1.04084363519765
ERGIC2	-0.114356876989875	0.127641127415202	0.370292821363376	199.02334157828	-0.173050082404385	0.24583439257147	-0.703929505527079	0.481476675604142	0.824279454644803	-0.323257936629693	-0.365493965641344
OVCH1	-0.104146090596271	0.269868593081951	0.69956030041671	46.6542573224271	-0.139189272326114	0.505931766436968	-0.275114712219705	0.783228108842171	0.94749776828864	-0.29888979367068	-0.301056847547723
TMTC1	-0.50550056546406	0.141404663127777	0.000350427746318033	1838.01424162309	-0.687807943875745	0.274479103768511	-2.50586632800953	0.0122151789914117	0.157928691937851	-1.25672622700793	-1.34507812303677
IPO8	0.106079351141347	0.0450421691713812	0.0185171257981815	244.91529046423	0.192256238495433	0.179112000277937	1.07338558107274	0.283098151220792	0.689555213914583	0.202815307230558	0.329683925429646
CAPRIN2	0.0853716332467647	0.0730408743133406	0.242476168742207	337.703305619956	0.149147327556766	0.182698297589618	0.816358606098149	0.414295064174779	0.786073597117921	0.153396133176912	0.247647672350607
ENSG00000246331	-0.396294930857044	0.150987440989905	0.00867283879800436	56.0968591737712	-0.616212731313205	0.331390281115924	-1.85947737887233	0.0629595027562209	0.371237763446132	-0.996105897343556	-1.20883244089963
TSPAN11	-0.0811286114510315	0.291075637128236	0.780459686703058	68.8739057695818	-0.118144238711412	0.473339317129125	-0.249597348954605	0.802898748941586	0.951968709967084	-0.243958351493156	-0.261008150745134
DDX11-AS1	-0.311587409191911	0.167393788227693	0.0626871948598951	20.9494053273621	-0.624715418467654	0.492217187294049	-1.26918651886581	0.204374548078066	0.609519746113485	-0.793950557091535	-1.22501305367936
DDX11	0.131806097979464	0.268005061911236	0.62285754842236	49.1565760395974	0.139070863835348	0.431854241251728	0.322031950947735	0.7474284894148	0.935486783570756	0.264212443617063	0.228472162925929
DENND5B	0.132506593286778	0.0606202177329568	0.0288267136868185	1687.7031829634	0.208466540253657	0.172124416412331	1.21113869024988	0.225842255279361	0.632550443131065	0.265884182612745	0.360532128007001
ETFBKMT	0.0661370522306651	0.106655422500173	0.535191799490436	34.2679571549821	0.0308657786449092	0.313290299527249	0.0985213352966412	0.921518331255774	0.984758550080079	0.107492614888581	0.0225578969461882
AMN1	0.297500769194735	0.0904587422586879	0.00100615264886475	230.555601438569	0.455490097652114	0.216832838445047	2.10065090195068	0.0356716222278273	0.279270053029088	0.659644419184557	0.830617932309871
LINC02422	-0.147096052896075	0.178771335170874	0.410612197569874	51.5201941166912	-0.181482069644276	0.344881763012641	-0.52621532683833	0.598738606076936	0.877622999636102	-0.401390304509048	-0.381540036490944
RESF1	0.315714603942665	0.139439411367769	0.0235636292618486	230.192606810951	0.470877061351573	0.253245260290801	1.85937166528158	0.0629744752135474	0.371237763446132	0.703111916384128	0.859899322646146
BICD1	-0.0101295730086288	0.121041782382359	0.933305625982436	3063.95216429346	0.00489090970993461	0.228171945824822	0.0214351930613309	0.982898500005809	0.996111236998626	-0.0745184423593487	-0.0268722759634479
ENSG00000274964	0.0854215051092583	0.0689718751626167	0.215531593954146	82.7360602867774	0.119738070611138	0.20987182618401	0.570529512170702	0.568318611399831	0.865665970587015	0.153515152871188	0.191681859410202
ENSG00000276115	-0.0897144347718854	0.0865766323649585	0.300088760983662	126.79569351357	-0.103521377233232	0.218713441497545	-0.473319684992449	0.635985120116818	0.895489213175132	-0.264448503969018	-0.233180846857304
FGD4	0.262946252397268	0.131762237834233	0.0459762141357361	2973.24504386049	0.443445259605746	0.262354327536322	1.69025326843276	0.0909795113181079	0.435868574480197	0.577179722270735	0.80769660674742
DNM1L	0.0718639193802871	0.0973231811250382	0.460268403194339	580.917003679988	0.120738047284107	0.186115488134423	0.648726489634776	0.516515179252423	0.8427047989037	0.121159840117843	0.193584814915935
YARS2	0.1799198530586	0.0576772786429284	0.00181205365048576	147.770661750186	0.31950045375356	0.202981772315031	1.57403519591745	0.115479312833365	0.482657070448648	0.379036397117627	0.571829653968479
PKP2	0.0825586974967503	0.387001804326489	0.8310703763941	25.8392648136467	0.138216949362749	0.64342503272014	0.214814379817372	0.829912041137356	0.960041734289485	0.146683034121799	0.226847163772469
ALG10	0.321407750317668	0.210666407212583	0.127091675755601	24.650587409335	0.503573452669373	0.447026796007566	1.12649500469956	0.259956053795087	0.667560169924001	0.716698666650452	0.922120551958445
ALG10B	-0.0276938112196321	0.126105186530131	0.826175821669173	109.581052666669	-0.0190578646459412	0.270702894407683	-0.0704014070024671	0.943874171403117	0.988975472756155	-0.116435670983385	-0.0724467910976069
CPNE8	-0.739524953781671	0.246948386967255	0.00274756394801404	1021.48637193475	-1.05599642991486	0.398918550676183	-2.64714796573112	0.00811738266770603	0.128613650219809	-1.81522774986727	-2.04574077407119
CPNE8-AS1	-1.34606498848631	0.238794655952329	1.73124307481684e-08	10.9654019262149	-1.51748563184139	0.678583601340669	-2.23625449958312	0.0253351050815332	0.237434989311147	-3.26274155598371	-2.9239546778358
LINC02406	0.224543672849745	0.192834710075055	0.244247377313297	139.898175964476	0.370616041845291	0.332985671219439	1.11300897869883	0.265704573320288	0.674800455504319	0.485531585453858	0.669102612845662
KIF21A	0.135088570632236	0.0491381478418069	0.00597484352943473	1657.80789344103	0.256128874975652	0.155832752454539	1.64361388053114	0.100255984930096	0.455059909000337	0.272046097145641	0.451233546077024
ABCD2	0.844514110279043	0.254852570299247	0.000920584163607912	592.303223913413	1.31144585317057	0.425511174558705	3.08204797331271	0.00205581702527551	0.0558913245469761	1.96509718082296	2.45950164695706
C12orf40	0.628222358859064	0.279537039235406	0.0246165726905869	18.0914227361039	1.03155745887933	0.56629673253247	1.82158469159132	0.0685180254576879	0.387629202754597	1.44891477172281	1.92687406143005
LRRK2	0.179046713606018	0.174703194629771	0.30542817687155	155.563371970408	0.328021187315141	0.352481874452194	0.930604411432308	0.352058231721394	0.742946787757785	0.376952641157654	0.58804460905912
CNTN1	0.379074064409281	0.111202876591523	0.000652370420338873	10437.5324216367	0.562096409423317	0.222166058564629	2.53007328416821	0.0114038704989844	0.155132796420056	0.85431989693924	1.03348973263737
ENSG00000274682	0.135236152652206	0.241167658269804	0.574964051685384	21.4160307878093	0.178629236754404	0.477393774706362	0.374175882088693	0.708273466188808	0.92381900351832	0.272398303099442	0.303751742519108
PDZRN4	0.121307982056682	0.442933874878094	0.784181609052252	811.310100106618	0.194167294725421	0.78988269564989	0.245817886370668	0.805823210504643	0.952835958284624	0.239158585888054	0.333320665238606
ENSG00000257239	-0.723590290963674	0.511435780571504	0.157120865757655	51.553978050883	-1.03989636965676	0.764003344635856	-1.36111494400905	0.173477367765212	0.568938381386915	-1.7771995190744	-2.01510236105722
GXYLT1	0.0184409150472761	0.0600712025623605	0.75885533535486	151.81688707308	0.0568676643992627	0.203224161382477	0.279827280439531	0.779610020712399	0.946450859799837	-0.00633468936347871	0.0720394828603215
YAF2	0.324769564951532	0.0519268676026315	3.99137449690622e-10	796.890331027157	0.467751858939661	0.156106620476688	2.99636144521822	0.00273222370098746	0.066344229934662	0.724721670603507	0.853952062777958
PPHLN1	-0.105073330916763	0.055959419717325	0.0604263053172248	658.151226800695	-0.109944105499237	0.168919799609046	-0.650865711146331	0.515133177443378	0.842245061366224	-0.301102661888281	-0.245403298086413
ZCRB1	0.358897317381025	0.260867328334356	0.168888254171818	87.5692390352294	0.507444228233639	0.445292500191941	1.13957506136957	0.254463380062005	0.662366349654217	0.806167890122177	0.92948663745882
PUS7L	-0.149728187631187	0.156022103286001	0.337226309409606	264.279679258247	-0.195865265694339	0.265682169560754	-0.737216449331765	0.460990731750339	0.811452164817939	-0.407671920149621	-0.408911257093736
IRAK4	-0.597962406499666	0.172469707776391	0.000526189173268318	66.6848965950642	-0.810600765778356	0.345149209693794	-2.34855170752816	0.0188465822081192	0.202305194256158	-1.47738732731462	-1.57875285047825
TWF1	0.131157678512151	0.112076318443114	0.241899059926335	30.918790988317	0.168638009751745	0.340521798470247	0.495234109855319	0.620434875600212	0.887836062330814	0.262664984129831	0.284738438561456
TMEM117	0.10081355819101	0.0487495099450789	0.0386408494044201	794.350165590486	0.160997036287902	0.133162204959048	1.20902951657653	0.226651505763056	0.633361412358051	0.190248440149021	0.270197666846257
NELL2	-0.495612126789735	0.289837563098308	0.0872723210037333	115.742382605966	-0.768951607889934	0.462401344355513	-1.66295279474519	0.0963218850577646	0.446060094808272	-1.23312737007676	-1.49949450730357
DBX2	-0.324264751031672	0.116537298434599	0.00539422673628303	122.25868807928	-0.441777697166622	0.264630429133417	-1.66941382596592	0.0950353954669063	0.444369917297623	-0.82420515907646	-0.876882588873466
DBX2-AS1	-0.0792967875681708	0.171687311162619	0.644176348404476	229.771429960441	-0.11381257150157	0.307059967106972	-0.370652588072221	0.710896307952935	0.925195669217559	-0.239586685635838	-0.252764988490667
ANO6	-0.549846508921792	0.130193805104047	2.40759126244289e-05	1061.70101387555	-0.738459859125329	0.263553307688966	-2.80193735984838	0.00507967356037255	0.0960143436112278	-1.36255826071958	-1.44146871254308
ENSG00000257657	-0.607352044045771	0.240474840274769	0.0115488893095975	54.6952318867629	-0.936116604745512	0.389172708888342	-2.40540146666372	0.0161547077526359	0.186079183342114	-1.49979579040813	-1.81760947911327
LINC00938	0.102041015485638	0.0492434094987402	0.0382490228623602	165.923912212654	0.122437450041689	0.192044572602991	0.637547046407822	0.523768575508527	0.845998215521546	0.193177779151777	0.196818778188692
ARID2	0.0874998488511358	0.084362016944887	0.299645061359181	1334.30912222713	0.142866287059718	0.200367885912885	0.713019885441285	0.47583345214561	0.820450056196322	0.15847514081607	0.235694852931239
SCAF11	0.136636506065412	0.0479559398661741	0.00438280484651312	813.688421688491	0.218997468908692	0.149075924837655	1.469033106098	0.141823809928867	0.525026041083069	0.27574026040329	0.380572484153575
SLC38A1	0.399238781103765	0.217938081248615	0.0669676811812464	1107.00742584442	0.562035551572208	0.31339736219378	1.79336401441914	0.0729147376937043	0.396900383819713	0.902443193245486	1.03337392015297
SLC38A2	0.12539013156591	0.271738324448227	0.644485073115776	415.555032977662	0.156489024758705	0.439991942777784	0.355663387312843	0.722092667118303	0.928003932020771	0.248900676162634	0.261618921370209
SLC38A4-AS1	-0.0467888367252655	0.25253804684082	0.853013811212838	1007.1301594925	-0.0784210187754803	0.400948257167752	-0.195588875555755	0.84493196812958	0.963809542502136	-0.162006138662423	-0.185414867295808
ENSG00000257496	1.04074611129203	0.426017708685182	0.0145671727199018	10.5677496240705	1.55651985927791	0.852159851707584	1.82655854551105	0.0677661710738946	0.384930710974671	2.43340679670261	2.92587745535362
ENSG00000275481	0.288978086491591	0.156571964158119	0.0649420756799655	17.3253349400329	0.293946285472058	0.458096112641469	0.641669460535494	0.521087822267648	0.845344592932288	0.639304952418841	0.523200074359099
PCED1B	-0.316577621886455	0.179260615272829	0.0773926899888437	388.378137002282	-0.445016554666268	0.308212015589431	-1.44386504145599	0.148776941899133	0.536879975871717	-0.805859749160493	-0.883046134361913
RPAP3	0.0411911712820494	0.102042415213413	0.686457496615888	133.015552249765	0.0489207982585446	0.230453886615297	0.212280204847269	0.831888437756613	0.960413430348719	0.0479590226889458	0.0569165974125142
RPAP3-DT	0.200260531828533	0.0927797667935732	0.0308928248660855	47.5515071875637	0.198075752181683	0.267127654113413	0.741502233600969	0.458388977980645	0.809625705492225	0.427579628661435	0.34075845937557
RAPGEF3	0.527352271191013	0.217133132502003	0.0151528662800958	746.739767194393	0.750123608456612	0.331405732525256	2.26345996715505	0.0236073497248096	0.230078982536844	1.20818730746766	1.39130547304389
SLC48A1	0.387473595853035	0.10589879829154	0.00025329564266469	307.501247186678	0.570700819722356	0.216559635522286	2.63530559767508	0.00840615627185503	0.130667763461172	0.874365462003489	1.04986392455078
HDAC7	-0.0707651184991259	0.183629952232139	0.699964742884969	347.032553725704	-0.0999931632762382	0.309668203401477	-0.322904199326527	0.746767795934827	0.935147446566686	-0.219225772818809	-0.226466656060307
TMEM106C	-0.0305128915416456	0.100965123771597	0.762490309363683	35.5831660801673	-0.187218171178649	0.321649195347055	-0.582057017045054	0.560528276157386	0.861824234071069	-0.123163434120493	-0.392455837120432
SENP1	0.110222128124011	0.0453094794083079	0.0149887606349885	208.85487626484	0.146509879812364	0.187949030156059	0.779519211621961	0.435673925107063	0.795379010486707	0.212702085571558	0.242628609564485
PFKM	0.43673743430556	0.125399614234356	0.000496263093671559	123.714444528742	0.61514358913966	0.260845697245017	2.35826619199259	0.018360521784124	0.198956778085163	0.991934100876677	1.13443851017737
ASB8	0.41170465827003	0.0776472802846708	1.14389164776729e-07	72.8908341961929	0.568304605063416	0.22934366703208	2.47796074955025	0.0132135680315846	0.165490612856655	0.932193132690633	1.04530392830146
ENSG00000269514	-0.000866385269992146	0.178423909345861	0.996125672189119	61.7789299863979	0.0871107120625617	0.364820817263648	0.238776703357936	0.811278735801005	0.95419461917472	-0.0524117529849949	0.129591999450631
ZNF641	0.259088156552577	0.150199695455729	0.0845350534913621	90.3908735316212	0.367297111606902	0.29065868953335	1.26367153239628	0.206347946953202	0.611947569957829	0.567972338287862	0.662786688943629
ENSG00000257735	0.142798388229651	0.176844483246041	0.419389976678841	229.175854787748	0.215487392938298	0.313685713754753	0.686953162000776	0.49211224450094	0.82910662640363	0.290445653277714	0.373892809943209
KANSL2	-0.0353892030246303	0.154560137928356	0.818894404459629	71.4305201341113	-0.0371000196376281	0.304632145645339	-0.121786292641687	0.903068270024205	0.980407445594682	-0.134800799818837	-0.106781010189689
CCNT1	-0.123627987663791	0.0489425700835412	0.0115375817889103	163.604879447162	-0.181459780572953	0.186612888507975	-0.972386109147003	0.330858499842251	0.725842666697668	-0.345383534167641	-0.38149762039051
ADCY6	-0.0825836598927749	0.156727601348671	0.598245811521068	126.895201243086	-0.138901237757416	0.273447247981342	-0.507963560733635	0.611478898209195	0.88479512280668	-0.247430839024861	-0.300508717793138
DDX23	-0.463981546064963	0.077865953809434	2.54218648767362e-09	79.1140421285439	-0.478204507464115	0.31859031139746	-1.50100141264976	0.133355196191847	0.511241784030156	-1.1576406755886	-0.946202805120144
RND1	-1.47611386646567	0.168032372549749	1.56783363969298e-18	104.673959509761	-2.20682152021432	0.342091179321001	-6.45097463370592	1.11133102293169e-10	1.79603441428239e-07	-3.57310449259803	-4.23576080245542
CCDC65	-0.311487323706578	0.185583375011651	0.0932646361786068	33.7229092827695	-0.528991588210588	0.406081117604869	-1.30267467576593	0.192685851313194	0.595667525472988	-0.793711702088531	-1.04285061455311
FKBP11	-0.885335269648386	0.149783581879742	3.40526463620377e-09	38.6810651518994	-1.28196646131301	0.343624407093858	-3.73072003864629	0.000190933302317619	0.0120636050305903	-2.1632055142601	-2.47576172056252
ARF3	-0.445614729428075	0.0860159076569651	2.21163417124246e-07	57.5062742414641	-0.605811416770817	0.272797906583168	-2.22073337863435	0.0263690252616344	0.243013060667308	-1.11380808559435	-1.18903874039609
PRKAG1	-0.314328463333454	0.126622951638485	0.0130501708850023	196.447723936829	-0.474208378200829	0.234394305695811	-2.02312243376868	0.0430605261590916	0.308074448098371	-0.80049210997539	-0.938598171543438
KMT2D	0.19855473650857	0.0605133247406112	0.001033760180067	154.566582035524	0.254104487540625	0.173282204600336	1.46641998309463	0.142533905599925	0.526582321941077	0.423508731218933	0.447381136996541
LMBR1L	-0.468513418920489	0.134890572626749	0.000514128863449448	130.667120225317	-0.691511545336483	0.266182718446014	-2.5978829481251	0.00938004627790803	0.139252099899302	-1.16845603508771	-1.35212607623534
TUBA1B-AS1	-0.402929252672025	0.122456393953354	0.0010004873081414	128.536367051671	-0.591339210524824	0.244479969651148	-2.4187634323115	0.0155733646130795	0.182695618570048	-1.01193877212829	-1.1614981333996
TUBA1A	-0.415492311749954	0.207098488971559	0.0448290831254074	138.13305557391	-0.702033633906226	0.331681094373666	-2.11659225025147	0.0342944684106051	0.274492510489975	-1.04192063716909	-1.37214960970051
TUBA1C	-0.289498024675163	0.0865808993010397	0.0008267778298722	281.781598263583	-0.388700793139428	0.220207964274996	-1.76515320151645	0.0775380213652677	0.408956998568286	-0.741234021946121	-0.775877245972976
SPATS2	0.203702106289777	0.0824652573540487	0.0135053885771184	480.445715637375	0.302361015363761	0.19626881481503	1.54054537726086	0.123427470766219	0.497437673121268	0.435792980233281	0.539213304476873
MCRS1	0.388985843918276	0.129438693341111	0.00265428634640838	40.802675007743	0.474319986993317	0.3164375870769	1.49893693532068	0.133889993318158	0.512751435706322	0.877974457003753	0.866451209788
PRPF40B	-0.144133814789268	0.109236551209348	0.187013676943567	476.81507169993	-0.20713134864451	0.205644682798153	-1.00722929387781	0.313824598839127	0.711760519843284	-0.394320893899252	-0.430350611788283
FMNL3	0.514949540412662	0.294718168206944	0.0805920870968095	215.738414200475	0.815996992606937	0.453522550305012	1.79924237958652	0.0719803483243366	0.395982030512061	1.17858806750331	1.51666251630155
TMBIM6	0.218818666037431	0.176773283476744	0.215771984654872	456.746601323869	0.312178914593755	0.317289517822054	0.983892933925522	0.325168158334259	0.721395001969041	0.471868799938025	0.557896765700985
NCKAP5L	0.101277008874305	0.117362611671755	0.388169909611491	139.689420900469	0.152335751508413	0.241745929288783	0.630148155779023	0.528597655473247	0.84767948168229	0.191354469799399	0.253715242802404
BCDIN3D	-0.00278677943731897	0.0964785268752131	0.976956332138398	45.6607899847256	0.0447231178394402	0.318397052134266	0.140463353977853	0.888293904684177	0.977235833730304	-0.0569947927042852	0.0489284120070302
FAIM2	0.435579045950409	0.210129544699484	0.0381809169233201	179.011724385576	0.626409304636455	0.364958350943797	1.71638572734817	0.0860914671052695	0.426063419205901	0.98916959558274	1.15587716560818
RACGAP1	0.36310929454466	0.266565503213176	0.173142154355429	19.3608863034625	0.509309038970477	0.57352565138927	0.888031839093442	0.374523624975481	0.762127715163288	0.816219815381121	0.933035372099076
ASIC1	0.361640072399343	0.271712481302855	0.183200201000883	82.5768031704005	0.493674351914725	0.45481763785058	1.08543361301417	0.277729651815236	0.684674200958069	0.812713502165319	0.903282564241273
SMARCD1	-0.0721313130359036	0.0932474004127722	0.43919830464688	72.2597509909099	-0.182684354367752	0.233868933866593	-0.781139894672638	0.434720220035469	0.795171967196565	-0.222486209625407	-0.383827984195967
COX14	0.0928189462857946	0.31653746421244	0.769344747437345	47.5032189434409	0.0323496127599658	0.586313953955828	0.0551745571492965	0.955999398504626	0.991782056509224	0.171169219577905	0.0253816331144083
ENSG00000272368	-0.382570610869256	0.0463747951317259	1.5900872540667e-16	391.356840309149	-0.562318614246325	0.146526802963082	-3.8376501969268	0.000124217258267582	0.00868625010337487	-0.963352671628526	-1.10627194166874
CERS5	-0.129473143186818	0.0384355830834256	0.00075557844931674	271.416144293538	-0.199935917211969	0.153048961632475	-1.30635265394408	0.191432658826112	0.593053891933077	-0.359333055772756	-0.41665770651279
LIMA1	-0.179323096312791	0.104541567133307	0.0862850743930599	156.108297407882	-0.26628755840727	0.260139036242302	-1.02363552296411	0.306007460134002	0.707060285310388	-0.478300463124922	-0.542924872877803
ENSG00000257298	-0.339441793229396	0.182620481663589	0.0630657098406733	23.6195194382814	-0.47911284164423	0.408137123394464	-1.17390164770963	0.240434422410876	0.647614569252998	-0.860425320747925	-0.947931364971408
FAM186A	0.170665829337968	0.304179085857257	0.57474966240708	12.6599130203609	0.181391424895401	0.572967788686373	0.316582238089285	0.751560615009894	0.936287538135616	0.356951577763093	0.309008186267111
LARP4	-0.240359377302509	0.0990617101500446	0.01525113068377	591.626814046808	-0.334083948925821	0.234759441027277	-1.4230905792922	0.154709898966236	0.545516480112463	-0.623964152826201	-0.671941397056251
DIP2B	-0.345612682911528	0.133870692053299	0.00983177362350105	1616.62702186303	-0.468453988693265	0.27406899628057	-1.70925568032401	0.0874035989690384	0.428510359927305	-0.875152210153103	-0.927647568902847
ATF1	-0.0442841986492805	0.0564791934564669	0.432993246456492	266.609609875258	-0.0713876967969708	0.189522156328789	-0.376672037611924	0.706417345595552	0.923048923499479	-0.156028795062872	-0.172030456294652
METTL7A	0.336700275467456	0.206567258225334	0.103105953332858	669.45317659882	0.491570866668253	0.348372459697355	1.41104973422784	0.158229949859966	0.550606583585325	0.753194429531925	0.899279632033753
HIGD1C	-0.0825535036904998	0.108770992141069	0.447872792039242	43.9155523382238	0.00756812507349999	0.3268210295485	0.0231567873216582	0.981525208076889	0.996043885623648	-0.24735887094916	-0.0217775354021515
SLC11A2	0.0325059654105478	0.139923975610782	0.816295988069479	269.45889803623	0.0858608181729664	0.275658293851282	0.311475548126581	0.755439128784928	0.93737093739778	0.0272316927706755	0.127213451507384
LETMD1	-0.00342467122269576	0.140975255989671	0.980619126795782	328.309368171046	0.00298352948612959	0.244161255202585	0.012219504211076	0.990250488876715	0.997362883864732	-0.0585171277742048	-0.0305020203330202
CSRNP2	-0.204130132585731	0.109198802791762	0.0615749628958728	78.5629373155221	-0.267539363198905	0.267574589166824	-0.999868350847409	0.317374222538299	0.714673775608208	-0.537502701129537	-0.545307057267435
TFCP2	-0.26656117979938	0.0986320194959751	0.00688030866090054	783.975078748058	-0.378211688440498	0.193642471066991	-1.95314429916387	0.0508024990650775	0.334061130068419	-0.686495014252069	-0.755916480810568
POU6F1	-0.270313397430461	0.0784501038397452	0.000569639407352696	192.592210447803	-0.416737619989475	0.194790681045494	-2.13941251066392	0.0324022746134881	0.267779025143855	-0.695449718828475	-0.829231324582756
ENSG00000278126	0.212429628488625	0.113233537568896	0.0606510211152284	34.2134932509483	0.299590663294446	0.306819046714672	0.97644089081944	0.3288460262209	0.724017522574817	0.456621298486292	0.533941324774122
DAZAP2	-0.126590017799575	0.0950212972040976	0.182785329911658	100.739937245122	-0.279867829341173	0.259681746230703	-1.07773393164315	0.281152511224	0.688204100929319	-0.352452448452529	-0.56876812706719
SLC4A8	0.122862636793671	0.208528801399738	0.555735264679351	133.969607954192	0.18492219192073	0.344873297961492	0.536203275271774	0.591818070151872	0.876077473707229	0.242868784830871	0.315727235552887
SCN8A	-0.172972544315941	0.104850077810483	0.0990016346144516	256.463668567306	-0.231112803718507	0.201125647484425	-1.14909662993827	0.250516137879111	0.657963871520456	-0.463144807824481	-0.475987318325661
ACVR1B	-0.417348060339929	0.180595396338645	0.0208352714258138	102.412815854756	-0.57939515853925	0.335932324832089	-1.72473773945051	0.0845747465327331	0.423893758896831	-1.04634939957713	-1.13876860370047
NR4A1	0.507033980072126	0.503084996194591	0.313526700877454	59.4499370305603	0.536288968161699	0.646296871212091	0.829787350132024	0.406659024154679	0.782388294488069	1.15969750427502	0.984378174572899
KRT8	0.691039752083545	0.207388700263428	0.00086193481633398	23.6270394167935	0.844960099962979	0.411472375176205	2.05350383388713	0.0400237382915639	0.295086269614565	1.59882910343046	1.57177930661889
EIF4B	0.0340514215337498	0.046705365750617	0.465959623405449	179.823096680716	-0.0126444319810635	0.164348717547357	-0.0769366026687735	0.938673979110468	0.988443376698971	0.0309199391304915	-0.060242029396486
TNS2-AS1	-0.440942149908338	0.105652438339428	2.99934486194459e-05	110.568529294385	-0.688565942079748	0.222527694768133	-3.09429324200394	0.00197282387783473	0.0542828490114773	-1.10265692824611	-1.34652059354097
TNS2	-0.153028963074292	0.123133147479571	0.213944274394548	223.911560509498	-0.242132196708782	0.250674738483967	-0.96592180836869	0.334083308750199	0.729583081850962	-0.415549253468783	-0.496957222051918
SPRYD3	0.017359995954188	0.125260508542216	0.889773249549772	24.7835648389039	-0.0363745169847121	0.356385392909521	-0.102065117449824	0.918704988623104	0.984219237186333	-0.00891431349546486	-0.105400378715867
CSAD	0.0400745889936697	0.0573442320231206	0.484650437539054	412.128379906021	0.0668182081494967	0.163881170104541	0.407723523739018	0.683476665162204	0.914298546379496	0.0452942879878278	0.0909753665927967
ZNF740	-0.112672338297753	0.193084351971638	0.559530201885442	40.1092270025276	-0.218078555930381	0.36284338990587	-0.601026674309693	0.547822220041997	0.856389267734962	-0.319237768340274	-0.451183146126486
RARG	0.158700752906282	0.155910043111009	0.308725725441736	149.554760376681	0.220419127972828	0.283931890978422	0.776309865064009	0.437566049689351	0.795646520411089	0.328396804236004	0.383277901206291
MFSD5	0.325747720347675	0.209129963607403	0.119320285191058	21.5261493384032	0.444231326575534	0.45931088010032	0.967169178484314	0.333459467297339	0.728870128917039	0.727056048153925	0.809192492110016
PFDN5	-0.152002107993492	0.324591976285046	0.639579572571949	153.129546191821	-0.23785792145326	0.499501994260883	-0.476190133745552	0.633938927825881	0.894410445385332	-0.413098653638117	-0.488823276680615
MYG1	-0.156091139023961	0.134369160346019	0.245374022434726	19.2977057336839	-0.390851155366745	0.419037344890229	-0.932735853099519	0.350956368488962	0.742773075744891	-0.422857166731363	-0.779969385070222
AAAS	0.0471128141376628	0.196730205662446	0.810733937095117	64.4023387873334	0.0438413801529233	0.342711544932221	0.127925016828931	0.89820831313235	0.979563613594514	0.0620910820715804	0.0472504652803468
SP1	-0.475014546700755	0.192340383593618	0.0135243106128956	256.869979552208	-0.672360661747086	0.329290854891576	-2.0418443201785	0.0411669763571194	0.299986809175502	-1.1839710409881	-1.31568194673594
PRR13	-0.208405578755465	0.131722927996047	0.11361507473063	57.5919304136137	-0.330604590427835	0.283326034006265	-1.16686979220739	0.243262956687641	0.651336496359532	-0.547706095800776	-0.665320178192718
PCBP2	-0.0404880538029154	0.0470458199279744	0.389453453620791	570.341001080744	-0.0789233931945261	0.143175359344587	-0.551235865974518	0.581471996534113	0.872445469571517	-0.146969257751691	-0.186370885763542
MAP3K12	-0.0575633722660529	0.151223972780826	0.703463136539568	142.825526082436	-0.138698797475747	0.25360858627399	-0.546901031678406	0.584446726908829	0.873426222925627	-0.187719674550251	-0.300123473957961
TARBP2	0.255329792361804	0.232197235064369	0.27149571789067	23.452583773538	0.203409690575276	0.411744425342854	0.494019294628943	0.621292553036806	0.888391093173488	0.559002964885813	0.35090894358955
NPFF	-0.361700062144476	0.274275419508001	0.187253494275061	57.8167657025121	-0.559632021685443	0.461713218677204	-1.21207710554351	0.225482866623349	0.632550443131065	-0.913544900184293	-1.10115935630191
ATF7	-0.0350631043022634	0.0639889281688973	0.583722252998512	1505.24539046362	-0.0281179948123844	0.193990924695063	-0.144944898100689	0.884754377157926	0.976897671375071	-0.134022561984936	-0.0896882178717797
ENSG00000285692	0.486050398077777	0.185930602588849	0.00894498778184066	86.1487783095364	0.646178393254624	0.320570035354702	2.0157167607373	0.043829601961733	0.310012909674426	1.10961997781234	1.1934977392137
ATP5MC2	-0.208901644697004	0.127655126714836	0.10174476609471	249.808489362153	-0.359128779365996	0.220276002104511	-1.63035816854714	0.103025820273266	0.459383984020431	-0.548889962088302	-0.719601706806015
CALCOCO1	0.302173066397072	0.0573098749715126	1.34491462505482e-07	134.687662106604	0.414538496427614	0.185535866658233	2.2342768753775	0.0254648609122176	0.237731965319773	0.670794902779519	0.752687039394839
SMUG1	-0.203065787615153	0.0880462773551266	0.0210909211815793	59.3556568198513	-0.221680103547168	0.301239993383429	-0.735892007755444	0.46179642150278	0.811587571415401	-0.534962631305241	-0.458036890870522
CBX5	0.239327045815737	0.142772961312251	0.0936839279242569	416.828781416486	0.322657922328912	0.276677058332918	1.16618965183831	0.243537775512023	0.651336496359532	0.52081225160092	0.577838316342373
SCAT2	1.18993971043367	0.345003643327627	0.000562532968897664	11.042261022625	1.42701540745635	0.637529825958004	2.23835081803742	0.0251981865956176	0.236915076944575	2.78945880017322	2.67943049686721
ENSG00000289154	0.323472720429066	0.149198963740277	0.0301539100751661	17.8018859045909	0.17480484613075	0.426198939287398	0.41014847766403	0.681697033091313	0.913277019744726	0.721626738293607	0.296473927555944
HNRNPA1	0.248390642667342	0.102953898613585	0.0158374754393943	114.152561783877	0.312285898855821	0.220027488750706	1.41930401800679	0.155810401220564	0.547274157390268	0.54244261534461	0.558100356740684
COPZ1	-0.130302932207511	0.0922530955931028	0.15781735207337	63.5818388722821	-0.233973697747918	0.255500253324969	-0.915747419828694	0.35979938727192	0.749425823754299	-0.361313355497244	-0.481431599369157
ENSG00000289854	0.201116136122778	0.256771374682687	0.433480417040875	20.065368328375	0.427649971107018	0.513908385443333	0.832152156338327	0.405323065288217	0.781236604180057	0.42962153679219	0.777638174360166
ZNF385A	0.491711219161459	0.208535037396483	0.0183771108238763	76.9596690677474	0.660925299898535	0.388512359814622	1.70116930183095	0.0889112005089076	0.431790788448101	1.12312958345045	1.22156110103915
PPP1R1A	0.143286489990014	0.394626791517649	0.716534913074312	42.4697843284169	0.213776681041231	0.679410614725309	0.31465019298773	0.753027264864714	0.936843664468465	0.291610512967905	0.370637325379177
ITGA7	0.247406763846425	0.144228590303842	0.0862756755665945	557.446324309357	0.359161123832506	0.23795487675912	1.50936651824153	0.13120514444581	0.507682582060204	0.540094578784227	0.6473039050464
BLOC1S1	-0.174435065530791	0.392028146719546	0.656351939960722	101.789241149094	-0.233343293670225	0.663462758100023	-0.351705187399602	0.725059369845423	0.928957246663103	-0.466635129203291	-0.480231940474195
RDH5	0.295254079083222	0.233688020321888	0.206426044977149	26.3630211730632	0.286815027541457	0.399179915675612	0.718510667191315	0.472442473010863	0.819115069884761	0.654282670959538	0.509629291251193
CD63	-0.555103461359247	0.222906440520663	0.0127636029745325	173.81594375104	-0.890178795600326	0.426319274534587	-2.0880566485579	0.0367927249666329	0.282848934798983	-1.37510402982948	-1.73018983303841
CD63-AS1	-0.297252604477458	0.280738733179315	0.28968043453396	27.7752976884191	-0.369817316466061	0.511843574505622	-0.722520189538881	0.469974717091743	0.81745658268017	-0.759740403523918	-0.739941991807255
GDF11	0.269413670070338	0.0796497817370552	0.000718349143428989	132.507556594093	0.339407060777295	0.193270377675214	1.75612561459191	0.0790669623336429	0.411847158308181	0.592614278666092	0.60971192508564
SARNP	-0.0454171591871989	0.08555969003045	0.595540566662191	403.689295279804	-0.0341498030151357	0.206739357583965	-0.165182882515566	0.868800037959083	0.972435414054559	-0.158732616618889	-0.101166748260755
DNAJC14	0.20413077492242	0.142938814493507	0.153263371586926	24.0478716143722	0.314708131775874	0.363070970495504	0.866795082367434	0.386054297030356	0.769516205331853	0.436816002174943	0.562709865738222
PYM1	0.202361698792477	0.138397644162923	0.143693016199707	28.286406493983	0.244760697937976	0.3657999720258	0.669110761770951	0.503424825513106	0.835880526691379	0.432594084452052	0.429599906344465
DGKA	-0.0674429206471017	0.0960823778804531	0.482724005746477	43.1261826760101	-0.105684834579103	0.260551682673746	-0.405619466719921	0.685022223201663	0.914925815139577	-0.211297314708377	-0.237297905963808
CDK2	-0.83205896271841	0.373121050630625	0.0257476172783754	12.9695063289793	-1.08514126365155	0.699220063385966	-1.55193095918438	0.120678744208088	0.492468273314119	-2.03606107958549	-2.10120338967219
RAB5B	0.109113299303258	0.133882632877283	0.415076784313481	117.745845925643	0.138054175138313	0.283388598679843	0.487155008286973	0.626148486529763	0.891193008784171	0.2100558545978	0.226537404440121
SUOX	0.0716801005819236	0.114467438187296	0.531180382373309	61.75708155789	0.13122311196177	0.279938822487149	0.468756390399526	0.639243774736456	0.896448672428821	0.120721154733152	0.213537891918288
IKZF4	-0.158971503263674	0.0927955126469447	0.0866871856439569	157.623854287086	-0.192113908075455	0.227381469291021	-0.844896942017612	0.39816838198339	0.776302427568154	-0.429731184545633	-0.401772423931131
RPS26	-0.090377421485204	0.365178013896847	0.804530057774192	110.700522575874	-0.0839659522765149	0.66272176261264	-0.126698649438487	0.8991789148162	0.979814003296496	-0.266030728333264	-0.195966875177531
PA2G4	-0.125196565691302	0.0731774747775216	0.0871065787344163	67.4667732034937	-0.269303658801009	0.329055191872773	-0.818414860037015	0.413120339378445	0.785503145358918	-0.349126961181323	-0.548664511616637
RPL41	0.0176863674910241	0.223902816349825	0.937039568066134	265.896465778842	-0.019718011930517	0.479272981885353	-0.0411415053127985	0.967183086143489	0.992756233664756	-0.00813542458712799	-0.0737030513122051
ESYT1	-0.00542791923855592	0.100609903284849	0.956974881963208	38.5722504566505	-0.0743880004930024	0.292395323706444	-0.254408995157821	0.799179602405626	0.951424660621814	-0.0632978990244406	-0.177740033919375
ZC3H10	-0.0670319709105611	0.0901308052228328	0.457046636143332	54.565052145696	-0.121935916886614	0.281230374518847	-0.433580181711282	0.664593328807391	0.907983540331773	-0.210316579087929	-0.26822371392226
MYL6B-AS1	0.0808449485309324	0.0913873308212083	0.376350470354179	50.1757196116006	0.195831161443758	0.280675108522647	0.697714743835068	0.485355605763407	0.825235351347006	0.142593155224609	0.336487003432338
MYL6B	-0.237025670163802	0.22862883955838	0.299863147480878	123.055985495237	-0.383550680367302	0.417558160706486	-0.918556302955148	0.358327696732027	0.748725233295121	-0.616008227688998	-0.766076581897727
MYL6	0.21342882844152	0.257223465151998	0.406685293963093	185.374940605198	0.251272921062833	0.459076892982422	0.547343865273686	0.584142512963054	0.873212009357413	0.459005899080037	0.441992666280758
SMARCC2	0.139475366382486	0.115896473872438	0.228803046986684	243.186018758617	0.202422090546331	0.257697640296139	0.785502305390587	0.432159119175207	0.794501452884781	0.28251522869471	0.349029540836123
RNF41	-0.143540775666134	0.156106612326063	0.357831608450028	205.708348151349	-0.210851822164062	0.291305601483406	-0.723816573009058	0.469178353320308	0.816802387183795	-0.392905600152448	-0.437430672513036
NABP2	0.404574592652363	0.12452086555678	0.00115790880042961	28.4523331465651	0.485581030620505	0.376947756241156	1.28819185836949	0.197679185393012	0.601520713024	0.915177160405945	0.887880974651428
ANKRD52	-0.0788918063975834	0.180199608349547	0.661529589849037	146.099179988852	-0.090104467549681	0.305243741413898	-0.295188583170663	0.767849822936954	0.941921357543581	-0.238620194057211	-0.207648469110522
COQ10A	0.197337523553717	0.28522716697322	0.489024689240658	33.213723793483	0.262708685822341	0.465812451339361	0.563979526667802	0.572768065552862	0.867833227681295	0.420603840434615	0.463754925441007
CS	0.00745227477530167	0.150804427579159	0.960587126639866	224.255731370664	0.0176621011375102	0.268476862878434	0.0657863063064306	0.947547958602256	0.989068321550847	-0.0325591883149385	-0.00256869999132368
CNPY2-AS1	-0.0310404178787757	0.149971686276007	0.836029236459866	45.9302389251109	-0.124281180330144	0.342265444930731	-0.363113431901654	0.716520151236011	0.927299882258292	-0.124422380953998	-0.272686750013899
CNPY2	-0.315602894703899	0.152061983261323	0.0379412853194547	189.669876965982	-0.478033858551754	0.254831174257994	-1.87588453392201	0.0606711368114339	0.36540856518522	-0.803533553075788	-0.945878060257486
PAN2	0.144113874926463	0.107582262480321	0.180385474114649	139.21445277404	0.169155305888706	0.257765469453654	0.656237261908038	0.51167147731444	0.841559562631606	0.293585075321512	0.285722853056847
STAT2	-0.242761019803855	0.121598599395022	0.0458889912426561	272.381808702357	-0.392614026454821	0.21843253701557	-1.79741549413417	0.0722696827880222	0.395982030512061	-0.629695696465769	-0.783324128569376
SPRYD4	-0.43293235961933	0.176432039450566	0.0141347953862592	43.8560108721177	-0.705413090367039	0.349896540090668	-2.0160619198585	0.0437935013692327	0.310012909674426	-1.0835414843116	-1.37858071499759
RBMS2	0.0174148800235141	0.128518994493634	0.892213142327571	314.326137064773	0.047226195519235	0.255069378946794	0.185150392078565	0.853111077650577	0.966234270884592	-0.0087833321198925	0.0536917685740353
BAZ2A	0.134425754423645	0.0716592005759715	0.0606685142311427	339.734719871652	0.210336126131686	0.17164864185516	1.22538765153278	0.220429197304733	0.627984046550475	0.270464279692618	0.364089949740453
ATP5F1B	0.414848793411218	0.126349999832813	0.00102588358744895	115.585691168974	0.536389367417769	0.274374874397325	1.9549507534025	0.0505888831994027	0.334061130068419	0.939696642376326	0.984569234346865
PTGES3	-0.356447179006609	0.254599366127593	0.161503831098812	976.403549225511	-0.524753917162698	0.418238445151953	-1.25467642500451	0.209596247248202	0.615575251817906	-0.901008842498205	-1.03478632698517
NACA	0.228052283009078	0.240159144706452	0.34232155124429	161.169780905	0.324108164406038	0.417252195787587	0.776768025856077	0.437295644246227	0.795646520411089	0.49390491838379	0.580598126865868
PRIM1	-0.00240047525581659	0.0762873932981304	0.974897738074373	74.5384378469817	-0.00163061345879557	0.225872076776512	-0.00721919009231484	0.994239969716185	0.99888527211638	-0.0560728739452745	-0.0392827338822742
HSD17B6	0.460099120412588	0.228767650749022	0.0443035875480074	58.7885018451634	0.662488359387247	0.413145602292573	1.60352271865186	0.108819297453904	0.470965126510859	1.04768699638101	1.22453560308528
ZBTB39	-0.302099967135689	0.159093096436154	0.0575792072200156	21.2842683765155	-0.496349605200679	0.389635118152246	-1.27388313341596	0.202704836760261	0.607931554118579	-0.771308682564986	-0.980732924245133
NEMP1	-0.0536686879326978	0.143108042440119	0.707643982241798	69.4726918712321	-0.0808465767386645	0.282265802921288	-0.286420019364546	0.774556443449103	0.944098170616543	-0.178424971776439	-0.190030703850082
NAB2	0.38687806164072	0.233116052564529	0.0969961048094921	54.4545329426355	0.51501168251538	0.396281715134642	1.29961000683667	0.193734668215697	0.59718518043666	0.872944213701617	0.943887502178047
STAT6	-0.0420280330321432	0.210091276302906	0.841444182577279	64.0553335971265	-0.0680334549687035	0.351042907426522	-0.193803815799765	0.846329499086615	0.964118425572368	-0.150644433449739	-0.165647334440715
LRP1	0.147537326665112	0.0790585306513958	0.062016402208185	1127.03498812309	0.216794794952277	0.177183201216216	1.2235629194199	0.221117154983098	0.628522380150316	0.301755176836215	0.37638079584124
SHMT2	0.563746444558547	0.299377486574457	0.0596919318403394	16.5480365676351	0.656352109891607	0.585163655890509	1.12165563135113	0.262008888217199	0.6704643348204	1.29504236302447	1.21285832092669
STAC3	-0.47594958668694	0.273546620344726	0.0818728409545845	15.1455880117695	-0.730246268565745	0.540936326666607	-1.34996714505331	0.177026521879864	0.57384683769615	-1.1862025231852	-1.42583825055362
R3HDM2	0.0211215005510311	0.0551744830508047	0.701858540471306	1538.05219407439	0.0650459177129195	0.170195402970664	0.382183752190599	0.702325072639601	0.921011308740008	6.25545168045952e-05	0.0876026980744141
GLI1	1.49458282243757	0.546301953662879	0.00622253949364296	21.4390138684316	2.21952961267998	0.806470885059507	2.75215095026798	0.00592052236939113	0.105921276584002	3.51649260723042	4.18758494783346
MARS1	0.00774160154001031	0.0473601196913663	0.870154330313119	201.363714266108	0.188221521244788	0.25084206640489	0.75035867764291	0.453038711282967	0.805950104649065	-0.0318687071225491	0.322005858916965
DDIT3	0.244315047673447	0.181690541144684	0.178729643725402	40.2379538599895	0.317222616220501	0.388633709594282	0.816250902557241	0.414356648931393	0.786073597117921	0.532716167485855	0.567494929377529
MBD6	-0.3668665605048	0.227880356777671	0.107417797499224	67.653467672455	-0.54170905841208	0.370467790673781	-1.46222984035092	0.143678237029256	0.528364738797822	-0.925874799742348	-1.06705195903753
DCTN2	0.0487518578465295	0.0666208779172479	0.464302566756958	174.113957309645	0.0597996782092581	0.190423228223776	0.314035628778356	0.753493978707891	0.936955622835451	0.0660026761324213	0.0776191048389474
KIF5A	0.144620051645559	0.143733329768844	0.314334177963739	57.076295224489	0.21013854001819	0.287496378790828	0.730925867317027	0.464824435034204	0.813288994054191	0.294793071079917	0.363713943386808
PIP4K2C	0.149452639133456	0.207413797133178	0.471184563928538	36.7263453264808	0.116872195170093	0.365385609635355	0.319859874303009	0.749074556767914	0.936136058267045	0.306326089030502	0.186228098740882
DTX3	0.498624646913968	0.1858238642033	0.00728954904909963	135.080273536275	0.680771722723034	0.323161197573161	2.10660106422249	0.0351521744235017	0.277723181417616	1.13962854732217	1.25932884163136
ARHGEF25	0.0951518265722681	0.259492948061887	0.713854988714885	32.6053121708017	0.073877645915858	0.477075535570727	0.154855238652047	0.876935442252354	0.975164900264247	0.176736661509965	0.104409475935547
OS9	0.174935646660161	0.118846494862764	0.141035405957952	107.621241648511	0.182125621734665	0.234570741912577	0.776420879474142	0.437500520409366	0.795646520411089	0.36714153913387	0.310405362776658
TSPAN31	0.0285846615694533	0.0713278168796643	0.688603792340352	94.1052958043089	0.053886124948852	0.240084307415398	0.224446676790155	0.822409754166848	0.957059859658698	0.0178734622777355	0.0663656135930829
CDK4	0.0415567300675826	0.113192568663434	0.713519794795772	29.5129917383336	-0.0129118827128434	0.310524431665203	-0.0415808915375925	0.966832806409797	0.992756233664756	0.0488314323548043	-0.0607509881115342
MARCHF9	0.102692345705817	0.0998578944059842	0.303768832392249	39.3575202666443	0.039569396576196	0.281920920588091	0.140356368351996	0.888378429542293	0.977235833730304	0.19473218517958	0.0391208809735545
EEF1AKMT3	-0.0409569415843588	0.159677501800338	0.797566412918096	16.2035551793106	-0.0801038021914686	0.451085785809203	-0.177579974167819	0.859052852858116	0.968523660555096	-0.148088263090703	-0.188617203963223
TSFM	-0.264894731552059	0.101902820399276	0.00933640831861147	36.4257738812594	-0.364924386796256	0.287616760911051	-1.2687869289687	0.204517068280713	0.609694764940146	-0.682518018988516	-0.730630747149252
AVIL	-0.967392962363421	0.26399423701818	0.000247873293572922	149.362932312525	-1.3422439698484	0.410653030605157	-3.26855975681079	0.0010809634879462	0.0375372609032854	-2.35903701145206	-2.59046981310095
CTDSP2	-0.178270646356269	0.139759509807962	0.202113617093336	444.704665166638	-0.216939640389398	0.280255481380757	-0.774078135137928	0.438884586614682	0.796731920703353	-0.475788780869597	-0.449015789969226
ATP23	-0.0252593355516837	0.149317534815298	0.865666675757831	27.3014221041334	0.154436461709674	0.401730814837259	0.384427721264637	0.700661457498235	0.920856681965468	-0.11062577066621	0.257712894099174
GIHCG	-0.0172281113924432	0.0948469695308003	0.855864363127	81.8132155742973	-0.0603050554002356	0.27092933990326	-0.222585916393435	0.823857798575566	0.957482876303109	-0.0914591745878857	-0.150940190857412
LRIG3	0.265280662298712	0.115043797058973	0.02111565192866	188.872840968794	0.354860720811915	0.2675709325508	1.32623045944852	0.184763372974394	0.584834263254633	0.582750814644086	0.63912023854086
SLC16A7	-1.26863758297391	0.919230107896125	0.167553140882889	46.9575319905245	-1.68357320605807	1.32622959873315	-1.26944324547293	0.204283020507265	0.609519746113485	-3.07796028510594	-3.24001931447457
TAFA2	-0.113601074093734	0.301103619624008	0.705963804912489	177.351565432313	-0.167673229320826	0.435552947758591	-0.384966351814845	0.700262345277478	0.920729997223152	-0.321454205524954	-0.355261814776777
USP15	0.0958598034395691	0.0750775264376597	0.201669019501533	519.270581520192	0.172310461009048	0.195340845230079	0.882101543105819	0.377721897830813	0.764151071266189	0.178426255322726	0.291727112926094
MON2	0.0651142021951864	0.0706197011973753	0.356507616310291	1015.27704305913	0.10749862118668	0.162801537891435	0.660304703376734	0.509058312437033	0.839674887094199	0.105051573138281	0.168390188415279
MIRLET7IHG	0.105184053665099	0.126399205341736	0.405320018432784	112.25586510736	0.138582886129665	0.255138366290708	0.543167568815431	0.587014433771727	0.87471826034318	0.200678670927429	0.227543541402243
ENSG00000275180	0.45616479224987	0.143548058629065	0.00148405023094685	19.1250200733241	0.398500568743251	0.489496203966379	0.814103491537235	0.415585665843548	0.786489203448763	1.03829768321539	0.722166864662298
PPM1H	-0.0137802415381108	0.158585444533089	0.93075517773349	234.006255244521	-0.0155641686625746	0.293118516067015	-0.0530985516418766	0.957653385449067	0.991782056509224	-0.0832307989980218	-0.0657982880008702
DPY19L2	-0.675669342244755	0.228040133436489	0.00304715484810502	75.1711875768425	-0.956462486604236	0.388104649485016	-2.4644448034142	0.0137225697536625	0.168861909532167	-1.662835699864	-1.8563276901962
RXYLT1	-0.0390011874390472	0.199614278298583	0.845093316720666	60.684008399053	-0.0313375116662888	0.385040898062508	-0.0813874885083025	0.93513379882554	0.987621340685266	-0.14342083643339	-0.0958149581133716
SRGAP1	0.163120192609505	0.0623968249881989	0.00894265435021448	2622.8548322307	0.270402027022699	0.179259924484877	1.5084354620796	0.131443112679812	0.507721546321381	0.338943840902478	0.478395352953404
ENSG00000256571	0.623968466453156	0.187528740989117	0.000876850535356605	16.7186674491646	0.813239285833225	0.423345659811063	1.92098174856964	0.0547340085010939	0.347492864970935	1.43876281532263	1.51141460059502
ENSG00000255886	0.54777991293141	0.166617738623358	0.00101029281653858	27.8510775908952	0.742788673467634	0.377016607115973	1.97017494573958	0.0488183239077493	0.328276708847995	1.25693807700264	1.37734709251486
KICS2	0.0382603352871551	0.0917001818060869	0.676508042938711	50.9628100214992	0.162727707588332	0.353078294695996	0.460882784449955	0.644882703684888	0.899052901859168	0.0409645535305523	0.273491134152835
C12orf56	0.35281932911681	0.322713183702672	0.274266175869003	28.1551225057009	0.418343522671654	0.508249845415644	0.823106049996995	0.410447688658533	0.784613652454353	0.791662710871891	0.759928003945591
XPOT	-0.00196724101648864	0.0919328724113749	0.982927636092648	217.946527769149	0.0395637936168888	0.237211023452663	0.166787331554109	0.867537387015047	0.971764528766352	-0.0550389561379941	0.0391102185425696
TBK1	-0.0982198255658803	0.0381300960517332	0.00999756808336935	292.125273751888	-0.15407543688108	0.140357942867456	-1.09773222472046	0.272321434041332	0.681221573293376	-0.284746703422115	-0.329385217163576
RASSF3	0.484362486498885	0.455622768862256	0.287746635478346	80.5631404468855	0.716582213733359	0.674246765632467	1.06278924906845	0.28787753607626	0.693700921509145	1.1055917600952	1.32747620233799
GNS	-0.409130839055313	0.0738664758449663	3.04569965865752e-08	172.49107305824	-0.512927072613703	0.221319456529501	-2.31758689749598	0.020471782973071	0.211650582470272	-1.0267389195151	-1.01227984302578
TBC1D30	-0.666255295552447	0.177887428014497	0.000180123831205109	155.265062491484	-0.944406399786024	0.324365101191186	-2.91155366689518	0.00359636121216496	0.0780776389682512	-1.64036898410108	-1.83338495822209
LINC02389	-0.729202707758006	0.322831792812551	0.0238977073115878	44.0871456742146	-0.99711061526778	0.540602621386743	-1.84444280479072	0.065118633976048	0.379000964611245	-1.7905936073961	-1.93368107485897
LINC02231	0.216310948382479	0.277905282540182	0.436355556036689	21.0289336058346	0.348872798928608	0.533276500957868	0.654206210665508	0.51297896081773	0.841845761603733	0.465884106892738	0.627725223813269
WIF1	0.72036967660853	0.296878714148704	0.0152461735247833	583.991441309894	1.08840744194528	0.432358447901597	2.51737290488422	0.0118233617793898	0.155881567407415	1.66882525908892	2.03505957335291
LEMD3	-0.0238514505134897	0.0740078672010647	0.747238586555755	425.493063123798	-0.00481102210618907	0.191480354329375	-0.0251254084161208	0.979954933591891	0.995839063026204	-0.107265839064658	-0.0453350512109012
MSRB3	0.0730879244498547	0.0829983844071869	0.378537312845418	727.117636581721	0.152152456704606	0.194825186896805	0.780969129957507	0.434820651168125	0.795171967196565	0.124080940351265	0.253366432809626
ENSG00000250280	0.0848200177213743	0.104552957644595	0.417214259851695	37.6416387774516	0.19187173706135	0.321785869557615	0.596271481172033	0.550993879682173	0.857466025077914	0.152079697256801	0.328952219240162
HMGA2	0.41533164684863	0.260077971234235	0.11027674105472	26.3201960571501	0.575347958554129	0.453392763663759	1.26898354950546	0.204446931353455	0.609610622496107	0.940848976891762	1.05870742926931
LLPH	0.0808061839436275	0.110903744479589	0.466236912599903	60.657928645264	0.162465264463407	0.313337431125225	0.518499382215455	0.604109891004347	0.879451275598783	0.14250064315269	0.272991704913116
TMBIM4	-0.0294441396776998	0.118900037476092	0.804414687472676	264.514018083859	-0.02394451581895	0.232151164265471	-0.103141915719917	0.917850338466956	0.983987959381027	-0.120612847201481	-0.0817460877768545
HELB	-1.27316654177052	0.295299373131395	1.62192273021286e-05	147.216068537802	-1.83840270794389	0.502816437761721	-3.65621043760524	0.000255971249881432	0.0146003993314722	-3.08876869017457	-3.53465984062652
GRIP1	0.0931426857241651	0.236481703499395	0.693678153102984	935.483245604173	0.148596313841918	0.370186637597193	0.401409177831018	0.688118893354392	0.915791866029795	0.171941826957159	0.246599093307968
CAND1	0.177764001253773	0.0462377047730633	0.000120764983367912	256.468563767124	0.214473441796861	0.155314598337361	1.38089686412477	0.167310674291902	0.56048934217136	0.373891435412092	0.371963261025422
DYRK2	0.40676545962339	0.207032418811205	0.0494440105301603	53.8764233014023	0.612002232456591	0.380170302063568	1.60981073254443	0.107439181481599	0.4692801485435	0.920405686152756	1.12846050873283
MDM1	0.452265594433652	0.158564211178503	0.00434102353954357	126.590116015421	0.619393215482984	0.305171419152684	2.02965669984019	0.0423914471538914	0.304674938785819	1.02899220896998	1.1425255486713
RAP1B	-0.149316801156944	0.137070867166793	0.276003906596866	625.893601851062	-0.172338705571971	0.271666252965366	-0.634376569378098	0.525835096982738	0.846535684597702	-0.406690142250316	-0.364140215602484
NUP107-DT	-0.111834428992643	0.117921149433998	0.34293444362493	28.5409796443384	-0.154581266710111	0.305560628469383	-0.505893928430639	0.612931114838194	0.885596015873086	-0.317238089476518	-0.330347811276156
NUP107	-0.336201636933105	0.0893592767648116	0.000168318522984447	153.434426832971	-0.476204294957372	0.223563889849443	-2.13005908636706	0.0331667355591912	0.270697961485384	-0.852692655623618	-0.942396400925696
SLC35E3	-0.144597929928897	0.12753747841048	0.256891817690102	461.42907847558	-0.207909359320782	0.239953760728266	-0.866455931716895	0.386240182953099	0.769675772167807	-0.395428509281258	-0.431831166025147
MDM2	0.0888194140526945	0.116996763898809	0.447756079971593	368.701372570802	0.145578603624929	0.229010436137936	0.6356854564359	0.524981457552337	0.846498298054167	0.161624296251881	0.240856391075653
CPM	0.394719040708558	0.200721819247514	0.049241121980003	202.263510079409	0.556704267377946	0.358958521383317	1.55088745416205	0.120928657490512	0.492608360782886	0.891656787983201	1.02322848688005
CPSF6	0.064302937477073	0.114582776686718	0.574666656851428	539.834841413466	0.128804937226182	0.231898250848143	0.55543729525812	0.57859558873302	0.870847419915853	0.103115481845551	0.208936105645369
YEATS4	0.457803746108195	0.138412959428688	0.00094125712344166	35.565358881363	0.666124107541127	0.32253308871081	2.06528920863182	0.0388956440209126	0.291821691755968	1.04220906284702	1.23145443144788
CCT2	-0.151238418493125	0.184541394914835	0.412480356420144	93.0229358723589	-0.224486071713799	0.365867741518793	-0.613571644173687	0.53949842611599	0.852572100499987	-0.411276101074203	-0.463376648002799
BEST3	-0.155648538796305	0.352411677026948	0.658730335305238	20.9552598951576	-0.24696961252828	0.592487724179336	-0.416834986531344	0.676799109829303	0.911401078832257	-0.421800896900083	-0.506162823858503
RAB3IP	0.400231133031365	0.145819360527875	0.00605653074318993	236.488843158036	0.594009087950472	0.272834928127059	2.17717391254921	0.0294675939584113	0.253463130765874	0.904811450958972	1.09421955658974
MYRFL	0.896569995325744	0.504288409211982	0.0754217028976298	25.8630930345325	1.26744608531238	0.705815050787996	1.79571983325852	0.0725390859686038	0.396348987758581	2.08932906657375	2.37577009325187
CNOT2	0.149306737123699	0.0608230154725403	0.0140973313026773	887.212403830745	0.225906698884065	0.181623097520395	1.24382141901691	0.213565295457277	0.620056675507615	0.305977892437731	0.393720748085534
ZFC3H1	0.00399031788744811	0.0882879487095132	0.963950579148378	337.036169925268	0.0143904516555854	0.180683877634403	0.079644359220047	0.936520113695774	0.98763613050285	-0.0408211827499608	-0.00879464861867231
THAP2	0.219804686565193	0.162638297276712	0.176537233484757	109.435360482459	0.316027039408188	0.325395374087075	0.971209379650307	0.331444024017787	0.726680942510315	0.474221947703026	0.565219746826758
TMEM19	0.113206252860461	0.1203204687771	0.3467700629326	59.2391408339908	0.0794042003607747	0.296031771009433	0.26822864346626	0.788523328258269	0.948009786277228	0.219823728839984	0.114926508475369
RAB21	-0.176929331199637	0.109707287461361	0.106801005536064	284.728613770909	-0.248820910918078	0.228054499413673	-1.09105898615373	0.275246928253739	0.682734607456833	-0.472587718950371	-0.509685844503731
TBC1D15	-0.0817635312292598	0.0699920640224165	0.242733002891956	403.556796447793	-0.0648276329265054	0.21069137836926	-0.307690012891214	0.758318219858822	0.938663781108543	-0.245473593838551	-0.15954665542439
ATXN7L3B	-0.188692059316629	0.167615026356462	0.260272759360697	92.676718292105	-0.267118590026394	0.302160247456787	-0.884029558072809	0.376680257002856	0.763691299018783	-0.500659586218344	-0.544506325963458
CAPS2	0.456491207361163	0.0865990972423837	1.35449029723556e-07	793.155404612284	0.684124546333159	0.210870332745974	3.24429016364902	0.0011774373502391	0.0394596179977904	1.0390766761146	1.26570926461632
GLIPR1L2	0.216962858861021	0.150248291734478	0.14873087718784	131.085058703376	0.326749872029652	0.290634964593347	1.12426208762196	0.260901856871402	0.668626319034119	0.467439897712878	0.585625296201692
KRR1	0.198502802104854	0.110754050911899	0.0730873566780397	106.025608802091	0.310373925365021	0.255708470420359	1.21378038378939	0.224831598977843	0.631864541262711	0.423384789249581	0.554461871384493
ENSG00000258077	-0.359137986859675	0.141972846700321	0.0114184665868911	27.9277225731574	-0.425226105062544	0.381348169120445	-1.11506004091563	0.264824693493599	0.673921949765965	-0.907430482116465	-0.845384910803077
PHLDA1	-0.944737683117016	0.192005579739319	8.638262399513e-07	42.2329623299466	-1.20793208617057	0.442808130792721	-2.7278904838719	0.0063740766128124	0.110597437281426	-2.30496996292399	-2.3348743122869
NAP1L1	0.286082355315506	0.0866743041258407	0.000964579083866017	836.488578674234	0.402327313119136	0.206668390430551	1.94672882621755	0.051567253783688	0.336073326159794	0.632394261258567	0.729449158815716
BBS10	-0.0906821711647693	0.149569465260667	0.5443235292118	35.3648962575183	-0.197297405659037	0.354561076176099	-0.556455344131023	0.577899613783908	0.870696840010234	-0.266758016464863	-0.411636619299145
OSBPL8	0.180312704887781	0.0294919455874645	9.71860056319784e-10	558.229763994632	0.322851628995718	0.16062256053574	2.01000175765396	0.044431002831811	0.311896204724271	0.379973941902736	0.578206940109367
ENSG00000257526	-0.166420950008229	0.205938900836346	0.419028198189182	92.8206566563075	-0.280884696767315	0.355131200714511	-0.790932185632199	0.428983565357834	0.793979994704755	-0.447509363056017	-0.570703225674471
ZDHHC17	0.0428481308172861	0.0665092561222638	0.519417792027999	839.610246178353	0.0733521184013987	0.167907287919567	0.436860837371971	0.662212275069148	0.907060065454503	0.0519133730470377	0.103409397129624
CSRP2	-0.493107643450718	0.27403265448111	0.0719477667171417	102.262226146986	-0.710268502745778	0.492715948237042	-1.44153747262931	0.149432898751346	0.53801631680328	-1.22715039575852	-1.38782056425456
E2F7	-0.700323429519872	0.454395855628004	0.123263546563166	23.1738686835611	-0.947332236838363	0.707892493039042	-1.3382430893869	0.180817206930208	0.579402784753382	-1.72167292356896	-1.83895282583153
ENSG00000257835	0.345911870124262	0.158243200257428	0.0288191958413364	18.6702965017259	0.607147277261501	0.415185277666663	1.46235261682125	0.143644606770594	0.528364738797822	0.775177991504992	1.1192215294963
ENSG00000257894	0.0598840457687779	0.263039766641409	0.819909352008855	45.9211970493796	0.0843285185949367	0.511859649839889	0.164749299190344	0.869141311977262	0.972435414054559	0.0925697529744045	0.124297485568114
PAWR	-0.0547224166961793	0.306774259834261	0.858424493076927	202.032072019421	-0.0752912771028628	0.487523745841879	-0.154436122845352	0.877265873385861	0.975164900264247	-0.180939705917252	-0.179458969214964
PPP1R12A-AS2	0.232832762175919	0.280284375185825	0.406142054425018	77.6480033691808	0.312912585785295	0.470535834319179	0.665013295401932	0.506041989301776	0.838312156536939	0.505313579309567	0.559292941902967
PPP1R12A	0.173940971964034	0.0543973979409494	0.00138577659006372	1572.39160447233	0.278020679845291	0.17148367456426	1.62126616747479	0.104960567582505	0.463464315569985	0.364767738110265	0.4928936484906
PPP1R12A-AS1	-0.047963691065083	0.115829322904882	0.678808659237542	53.8170106820812	0.0214669275649677	0.305407754746171	0.0702893991110645	0.943963319922565	0.988975472756155	-0.164809940192011	0.00467188430849307
OTOGL	0.0358464120511115	0.178600644172406	0.840927630891964	39.7620661102862	0.0877863405900264	0.365530057071791	0.2401617565824	0.81020485996113	0.954076634689666	0.0352037017958766	0.130877720468853
LIN7A	-0.335118915826934	0.331524508297881	0.312092030364138	188.16168826194	-0.470158676053293	0.487138291735131	-0.965144157275426	0.33447261240104	0.730044405769752	-0.850108730969543	-0.930891588773517
ACSS3	-0.120855898448724	0.0818468063448544	0.139779928654747	2361.74630859865	-0.123307608129087	0.184793016593246	-0.667274177359763	0.504597017547573	0.836739802326408	-0.338767915773136	-0.270834042215497
PPFIA2	-0.0403164254347114	0.331979541133129	0.903340555812866	1542.87205699461	-0.0272474561941404	0.467774224344826	-0.0582491611894686	0.953550162201884	0.990753728480361	-0.146559664949433	-0.0880315829708668
PPFIA2-AS1	0.0466285898769754	0.258888302111526	0.857065551724469	27.0709157152424	0.179563210461022	0.507156031602791	0.354059104637953	0.723294589220055	0.928290814453869	0.060935476072806	0.305529094386667
ENSG00000258162	0.349092155444783	0.439012775647395	0.426511484781545	28.3555618870649	0.494119432286425	0.685480440417985	0.720836661634177	0.471010016067719	0.818068126493995	0.782767773952055	0.904129552142807
CCDC59	0.0250651856472847	0.153139129347595	0.869986286428039	261.618207644438	0.0438181899598722	0.295924169210688	0.148072359472183	0.88228566290077	0.976118285414088	0.00947419809707144	0.0472063343453574
METTL25	0.286306154789119	0.129945312007982	0.0275748854315922	407.063195300836	0.407630710472512	0.244071319968167	1.67012949545107	0.0948937455791991	0.444089295189656	0.632928360921114	0.739541523433305
TMTC2	-0.416664102043826	0.131015540341271	0.00147140565142737	4395.86435763123	-0.573425088242837	0.265606061864368	-2.15893072702406	0.0308555416076122	0.260623607829686	-1.04471712632265	-1.1274075605409
LRRIQ1	-0.149643921107395	0.217935340271564	0.492307304289355	179.097383323953	-0.222464675378752	0.361102500603379	-0.616070714013411	0.53784784974462	0.852085499894946	-0.407470817255165	-0.459529930985269
MGAT4C	0.19370934622763	0.159103757519702	0.223412790225685	4196.9365538415	0.313895912168551	0.270610052650803	1.15995658362923	0.246066483209559	0.653466678525294	0.411945159275823	0.561164211909089
C12orf29	-0.146941416123219	0.189857734723764	0.43895717542024	64.2583217494358	-0.182867551106258	0.344056726268157	-0.531504072278277	0.595069520102362	0.876837833754051	-0.401021262317546	-0.384176607570486
CEP290	0.261701406296702	0.135196249640022	0.0529026181690291	497.296088602131	0.398812795032888	0.247246531797431	1.61301674136175	0.106740870665614	0.46735278863075	0.574208884710215	0.722761031259338
TMTC3	0.0524284420233725	0.0805364734614459	0.515052916787997	163.618452044248	0.113272115353704	0.207120896873287	0.546888880183836	0.584455075675075	0.873426222925627	0.0747768807204516	0.179377147220853
KITLG	0.145362862581391	0.29516106544864	0.622375409242646	281.686294124715	0.202095327314977	0.477056567399591	0.423629693259622	0.671835896694705	0.910454286000525	0.296565796742576	0.34840771044049
ENSG00000281333	-0.271073244929341	0.239901083818623	0.258502536455861	34.4152909498771	-0.345568088407798	0.496485686685936	-0.696028299857908	0.486411107025444	0.825307578776591	-0.697263102417751	-0.69379571330838
LINC02458	0.0453726902673375	0.214187841462973	0.832235001244164	31.0294896523183	0.173644092963982	0.415110854481653	0.418307763069243	0.675722114494237	0.911244965287751	0.0579382592033006	0.294265014399062
DUSP6	0.720252291585312	0.129065970409943	2.39831959069259e-08	41.1728718918909	0.927763713442375	0.316511396036842	2.93121740657447	0.00337636399525487	0.0753208808450646	1.66854511856724	1.72935457454712
ENSG00000286608	0.132132531797707	0.152875825224507	0.387416083212038	339.104609419814	0.287840733418244	0.307196716915942	0.936991567839592	0.348762895344953	0.741413143590388	0.264991481160596	0.511581209429142
ENSG00000271327	-0.093717110710488	0.185360749935459	0.613142347154974	18.7888244704858	-0.157453139849186	0.456816393864131	-0.344674889001503	0.730338798262973	0.929265632116303	-0.274000929779391	-0.335812985564211
POC1B	-0.283566048768725	0.138512985124668	0.0406368461324923	532.894792379855	-0.388374902113779	0.267359977708994	-1.45262916851565	0.146326742911953	0.532908019081721	-0.72707730263525	-0.775257075384712
GALNT4	-0.244960945328811	0.130630669989586	0.0607627792542207	52.6380927096527	-0.303741469120615	0.315017431436226	-0.964205275040805	0.334943020233185	0.730250445310821	-0.63494584054134	-0.614199661110127
POC1B-AS1	-0.171748430025037	0.113427263149444	0.129982122626836	216.475684805787	-0.232308741375822	0.241916491466048	-0.960284848577287	0.336911873470113	0.731946706441045	-0.460223446933256	-0.478263187564433
ENSG00000258302	-0.237370612038246	0.212477966297683	0.263928480799975	106.792599019633	-0.327679374784095	0.358467166187236	-0.914112659938678	0.360657650938995	0.749731711486421	-0.616831434892144	-0.659753493123776
ATP2B1	0.510206623458221	0.0802890618069249	2.08940020627058e-10	305.549093900177	0.69021394325904	0.202205596695038	3.41342650520206	0.000641514589081714	0.0268127290177975	1.16726904916982	1.27729738633948
ENSG00000258216	-0.180907533676754	0.222506303968837	0.416192526897661	32.0746662151523	-0.369117647260377	0.404110977454642	-0.913406632963362	0.36102871834877	0.750058949918992	-0.482081738602278	-0.738610521380857
LINC01619	-0.54326100843773	0.402883193850057	0.177519144315571	22.5663074024726	-0.773689766761594	0.663310391940443	-1.16640682275194	0.24345000131948	0.651336496359532	-1.34684189852511	-1.50851122314864
BTG1	-0.514702331663026	0.216448908976585	0.0174096992618376	33.5652902332796	-0.825074173864649	0.442299012810077	-1.86542169430284	0.0621223188258688	0.368954319037265	-1.27868633326892	-1.6062957445767
BTG1-DT	-0.293125316835927	0.184494074470522	0.112104168445665	21.3265151698764	-0.376971689258438	0.456304820251956	-0.82614005490954	0.40872464820573	0.783524651620483	-0.749890590649092	-0.753556762494743
EEA1	0.121013834834465	0.0475554702895243	0.0109375415069684	529.344486442237	0.166313144540488	0.135865050135496	1.22410542206864	0.220912460900908	0.62832007237359	0.238456600626031	0.280314220303735
ENSG00000257322	0.549534359424558	0.334512559809106	0.100426098320456	102.56183332488	0.760258507492082	0.476311547679856	1.59613704768517	0.110458198840907	0.474218538850932	1.26112508095228	1.4105921848652
ENSG00000257252	-0.211736384022316	0.170233852268244	0.213574221501324	115.458667250403	-0.258905928222852	0.324970265209967	-0.796706517304191	0.425621497985793	0.791888554731049	-0.555655095592025	-0.528877631396654
NUDT4	0.0428954661271746	0.158663668842068	0.786887398927942	194.175173517529	0.0930903907537225	0.303117884111532	0.307109529437959	0.758760004542073	0.938768651417527	0.0520263392333732	0.140971327384415
UBE2N	0.119967370435249	0.0927273989384769	0.195746951606939	188.717019704364	0.169035994665965	0.204225627009472	0.827692377010674	0.407844737334105	0.783149476084183	0.235959202962559	0.285495803812252
MRPL42	0.172054215460939	0.111248512845926	0.121965660667431	200.80642786684	0.280512877170613	0.266229840698222	1.05364926949936	0.292043523042445	0.697041851436225	0.360264975010151	0.497636299744164
SOCS2-AS1	-1.37321239425265	0.158060645883078	3.69255873827737e-18	19.6018928189213	-1.75408092249082	0.505933671070375	-3.46701756137284	0.000526267505967553	0.023466807923268	-3.32752910898697	-3.37419549158866
SOCS2	-0.804703504644373	0.400712998700559	0.0446242536814376	13.3526621306198	-1.07082995545996	0.752753764407668	-1.42255011677369	0.154866613371983	0.545684688129027	-1.97077700768727	-2.07396897165668
CRADD	0.0178943245076257	0.0362733235332048	0.621787111583177	2772.82601493815	0.0608483512500902	0.150678513120599	0.403828986561534	0.686338479427762	0.915488852561359	-0.00763913310530334	0.0796147295277099
CRADD-AS1	0.773526841401166	0.406494411736117	0.0570508257851335	19.0968922201907	1.00093004815397	0.671881337986463	1.48974229758132	0.136292008408106	0.516510490436662	1.79568535987157	1.86859010197219
ENSG00000271382	-0.325746850405225	0.248474796151592	0.189862668560152	18.5451166657206	-0.446706594972579	0.493833043918005	-0.904570077831303	0.36569319329719	0.754897459055865	-0.827742203925115	-0.886262280890865
PLXNC1	-0.359580118318778	0.0781388983152899	4.18841509251392e-06	197.762655616016	-0.583187699379051	0.196836762030175	-2.96279868335595	0.00304855881116238	0.0703829966799314	-0.908485633226945	-1.14598580852824
CEP83	0.281161808238767	0.142605742978394	0.0486550265295567	322.589769933116	0.391413718879427	0.248928969711208	1.57239118987847	0.115859856216628	0.483275482842231	0.620651326877174	0.708680590100897
TMCC3	1.12730485132284	0.284957491920357	7.62006003830096e-05	72.0088027666393	1.49828106042428	0.491016774907543	3.05138467154489	0.00227788537450706	0.0593760623157798	2.63998008793746	2.81504902712973
NDUFA12	0.481231862990011	0.226153969985284	0.0333458045349397	111.320887667418	0.66619549756827	0.419735364378858	1.58717981401003	0.112471925230536	0.47743176229127	1.09812049605399	1.23159028666219
NR2C1	0.058995649805613	0.100933919789335	0.558885473335459	309.916961066419	0.0849747224620511	0.209498289784087	0.405610578251631	0.685028755126139	0.914925815139577	0.0904495872006719	0.125527211460719
FGD6	0.356840875660452	0.113421331064581	0.00165433365577841	1195.76054488259	0.542174884396835	0.214770903470898	2.52443359707848	0.0115884895784269	0.155600341652465	0.801260171568276	0.995579072562518
VEZT	0.12667255512532	0.0640245079493245	0.0478722121518123	690.170416492636	0.204700948042194	0.159848483213182	1.28059362170609	0.200336441514749	0.605547286332506	0.251961192701233	0.353366206416183
ENSG00000289437	0.0983069206616916	0.0766310256955242	0.199540932035243	74.8811320550044	0.124468867833695	0.261373478442126	0.47621077920978	0.63392422086582	0.894410445385332	0.184266324834268	0.200684566037783
ENSG00000289476	-0.0419511994416246	0.141898152447288	0.767502710182225	19.3788880879004	-0.0565418601992798	0.381487249519584	-0.148214285721172	0.882173657961172	0.976118285414088	-0.150461069324232	-0.143778830777343
METAP2	-0.00500853270562461	0.085197189069285	0.953121337186847	187.814728939543	-0.0263656225911318	0.205286776447219	-0.128433126806444	0.897806216831268	0.979442778302878	-0.0622970289057633	-0.0863534537151094
SNRPF	-0.106933523114101	0.135776802459422	0.430949187106937	99.6345991592083	-0.131891169641853	0.303992576219704	-0.433863126797317	0.664387837394941	0.907983540331773	-0.305542029009345	-0.287168558890775
LTA4H	-0.0587296249480353	0.122567064806277	0.63182254355233	102.755329540925	-0.110881565157812	0.24030578539976	-0.461418625329204	0.644498291297608	0.898689257686099	-0.190502948138138	-0.247187283720187
ELK3	-0.506814181287293	0.189254145074815	0.0074073055753562	100.572878902011	-0.647940054011232	0.38276078320426	-1.69280679328493	0.0904922491997405	0.434780098876982	-1.25986118419338	-1.26920953272825
CDK17	-0.079597685205664	0.0476048214318017	0.094514282644615	777.562425264196	-0.0980531343108462	0.15759713175615	-0.622175881110349	0.533826223583545	0.850584362907528	-0.240304780830843	-0.222774781138855
CFAP54	-0.108445394550084	0.175750237807818	0.537206586762957	532.35277899115	-0.173696080098131	0.308774315953256	-0.562534094074153	0.573752181181785	0.868237731249177	-0.30915012518015	-0.36672329918605
NEDD1	0.143523538336499	0.0655136412483815	0.0284704094673804	101.463517536692	0.202512329773738	0.209390782799814	0.967150163277949	0.333468971639149	0.728870128917039	0.292176231196913	0.349201266076589
RMST	0.435260453412724	0.242298879161463	0.0724343694922682	622.406359739184	0.669181509919169	0.391716923375015	1.70832933168558	0.0875752517060177	0.428594224786012	0.988409271332999	1.23727266785859
TMPO	0.173159202130408	0.320703263850756	0.589241245895777	48.2432089391158	0.255016691313337	0.526969631710614	0.483930526481229	0.62843517498999	0.892374267326897	0.36290203665178	0.449117060682117
SLC25A3	0.00847655353206634	0.103904232546698	0.934980352055026	167.565008733462	-0.0221210672962617	0.228673428623123	-0.0967365007358133	0.922935652356418	0.985424837541721	-0.0301147369071256	-0.0782760654258682
APAF1	-0.023608503355039	0.076556261242846	0.757792368625631	103.430535421291	-0.0863285887310685	0.221725745991393	-0.389348509552065	0.697018356209792	0.919221948994962	-0.106686043262415	-0.200462972107358
ANKS1B	0.173484687772199	0.0443390900032022	9.12773085134359e-05	1529.15527750386	0.294479451925179	0.131482352209978	2.23968804159279	0.0251111824548404	0.236587792992036	0.363678811362808	0.524214690064509
BLTP3B	-0.046268899991721	0.0776682817953682	0.551359274073419	311.768889852619	-0.0443481556959444	0.191867365409838	-0.231139650045304	0.817206312720806	0.955334015312982	-0.160765304493118	-0.120574212362607
GOLGA2P5	-0.480703328883087	0.139946700610909	0.000592766166401907	160.55382545296	-0.745925267983543	0.293313895452975	-2.54309556944646	0.0109875171950735	0.151911581887561	-1.19754737606535	-1.45567538483184
ENSG00000290576	0.135957387283281	0.207329280686436	0.511981231868441	36.4815513190871	0.153751114587754	0.377296729729698	0.407507148810709	0.683635544684996	0.914426981556305	0.274119536696889	0.256408678596705
ACTR6	-0.0330157814998684	0.12425745941239	0.79046670212633	84.586755005609	-0.0758944905993553	0.248846167828914	-0.304985571051808	0.760377141759843	0.939333079894548	-0.129136605819673	-0.1806068844367
DEPDC4	0.0228737747502142	0.163452416459039	0.888706219305815	34.2579284134343	0.0240359105542047	0.337801271452252	0.0711539967001046	0.943275193881215	0.988824338378542	0.00424437426536282	0.00956065867258299
SCYL2	0.0453446996717669	0.0653546960117236	0.487792176365065	325.240622301417	0.0734083639558374	0.181221896834833	0.405074470789489	0.685422771310811	0.915098682390579	0.05787145936947	0.103516432413931
ANO4	0.116877563267443	0.463457291379685	0.800897094054614	43.3016708191782	0.0757334501437658	0.629720377030482	0.120265204853137	0.904273066515391	0.980809228371839	0.228585347523957	0.107941071190236
UTP20	-0.0666714600413798	0.118751637090595	0.574500256887467	112.741055179439	-0.143902155671564	0.254375776895042	-0.565706992340465	0.571592981106641	0.867144078152954	-0.20945621632449	-0.310025464069012
ARL1	-0.00246893797832416	0.0735682017584357	0.973228137516329	73.1752794927904	-0.0536013424476749	0.224371551944252	-0.238895448122553	0.811186655257606	0.95419461917472	-0.0562362609112845	-0.13818302579871
MYBPC1	0.82326085023386	0.180160089091816	4.88639047598236e-06	449.593547940083	1.16450540095458	0.336979445389079	3.45571641501764	0.000548832410791148	0.0241902042877492	1.91437606501835	2.17987398151477
ENSG00000274560	-0.110395152327575	0.236871691744269	0.641176386376703	23.0679644589848	-0.176188035759167	0.448631716262054	-0.392723094183232	0.694524011656126	0.917849513859562	-0.313803241446212	-0.371465490552503
CHPT1	0.000735594113910275	0.134441666370689	0.995634416963673	2808.92259532248	0.0274643934466691	0.257655769385727	0.106593357145258	0.915111588789628	0.983227332455565	-0.0485886133031404	0.0160850612640454
SYCP3	-0.000565619923305364	0.211634727236276	0.997867557594558	33.3544779486074	-0.00972925823023429	0.398202276931314	-0.024432954791749	0.980507262043786	0.995880707434336	-0.0516939735033115	-0.05469445404872
GNPTAB	0.191225834108205	0.134752881048593	0.155874145851604	250.354228470734	0.298157522089916	0.249102301708555	1.1969280092753	0.231334615856098	0.637837721044301	0.406018232981046	0.531214057209415
DRAM1	-0.338399334954821	0.15856718574458	0.0328340261683108	103.809095132741	-0.455782076170957	0.308384463712429	-1.47796705023369	0.139416597830909	0.521406736712205	-0.857937483740624	-0.90353292067723
WASHC3	-0.0711193050540545	0.103048946266983	0.490099406382297	290.375409915283	-0.106261130280811	0.217179007746065	-0.489279011740658	0.624644178052351	0.889935408096433	-0.220071042543584	-0.238394596624841
NUP37	0.144698194055337	0.109887810527704	0.187912003636946	85.0962621161618	0.19693189431248	0.241988978392631	0.813805222124435	0.415756543005376	0.786489203448763	0.294979558715564	0.338581697968216
HELLPAR	0.0661004028236151	0.188936873170209	0.726447944908284	47.8368876182791	0.0436839925432005	0.36255096836851	0.120490624365947	0.904094506209613	0.980809228371839	0.107405150715311	0.0469509566752443
PAH	0.128623271958272	0.296568046318944	0.664502118343483	34.9115844945182	0.23488044075403	0.496876305534026	0.472714110409406	0.636417158257993	0.895675747047734	0.256616597762658	0.410797777940401
ASCL1	1.10917574579197	0.193430191914124	9.79487538977645e-09	62.810015444363	1.55529501824353	0.351342862699438	4.42671584757376	9.56786370317891e-06	0.00140570280366401	2.5967147978544	2.92354658299126
ENSG00000257703	0.376005983678557	0.268893407786846	0.162009232485603	29.0467988046793	0.518506842552367	0.505961684756525	1.02479467946645	0.305460077413423	0.707060285310388	0.846997891858131	0.950538791368672
NT5DC3	0.243850830065027	0.328391928304912	0.457747892391946	103.287901144632	0.325726355988289	0.535055232567045	0.608771461640595	0.542675932258721	0.85461470709215	0.531608307561066	0.58367754528033
HSP90B1	0.201747609827112	0.28367988106862	0.476972368508167	184.478684019366	0.278118572286455	0.451358950674582	0.616180474256222	0.5377754138724	0.852085499894946	0.431128555048073	0.493079937796059
UQCC6	-0.187759182463742	0.0961285421362086	0.0507947749339978	227.87182325808	-0.266733147859435	0.222680919587008	-1.19782668561872	0.230984496064697	0.637837721044301	-0.498433266360302	-0.543772829559409
TDG	-0.0757657030305679	0.139199393881578	0.586237652081518	93.5034601536474	-0.101652636979061	0.265214032270388	-0.383285288899894	0.701508245706751	0.921011308740008	-0.231159717379351	-0.229624634345968
GLT8D2	-0.0901732767606283	0.161668974289822	0.577004944445317	41.1629682446324	-0.0417831410419803	0.356150725269546	-0.117318702665445	0.906607504789493	0.981014886084784	-0.265543534924155	-0.115692989740133
HCFC2	0.19347438893836	0.11260118238622	0.0857552232015257	133.585781411976	0.256529827694743	0.269680293633221	0.951236830243282	0.341484165997516	0.734885499908888	0.411384431375591	0.451996559060184
NFYB	0.245415339872491	0.112534008374514	0.0291974403590185	53.5614871607156	0.364533612519706	0.278288966709251	1.30991040295378	0.190226147469597	0.591837286619313	0.535342025727272	0.657527750465145
TXNRD1	-0.109115844462748	0.129796727009549	0.400534429077994	474.188333436721	-0.119532035472665	0.245604886954451	-0.486684271452762	0.626482093135589	0.891341293618032	-0.310750160543627	-0.26364912783895
EID3	0.154747020469622	0.188289435464099	0.411158197929399	16.1569049531336	0.322132412692619	0.514811819165644	0.625728471453314	0.531493055168668	0.849792952339043	0.318961182578247	0.576838271558598
CHST11	0.333710591813931	0.144207618453962	0.0206623355593183	3118.68749251202	0.534199639701267	0.282702635045868	1.88961676856883	0.0588092328534859	0.359975723154527	0.746059519852788	0.980402182727754
SLC41A2	0.334591806317652	0.048242258315545	4.04334614402041e-12	207.479275719913	0.510163483054761	0.196694300286442	2.59368716994758	0.00949528397459424	0.14044858661083	0.74816254700236	0.934661379103519
NOPCHAP1	-0.0244460708315808	0.117338800050385	0.834965462685364	115.624699475896	-0.0340748976801817	0.242729819301184	-0.140382000770581	0.888358178327234	0.977235833730304	-0.108684906348903	-0.101024203416048
ALDH1L2	0.495384231893891	0.207853979640517	0.0171568949256268	39.7197425929656	0.762433979964247	0.40903350151467	1.86398907947862	0.0623232379322309	0.36969473724482	1.13189526475099	1.4147321087558
WASHC4	0.0630905069408623	0.0717296984455841	0.379098219355869	459.971162918509	0.118823405056956	0.185938099754724	0.63904818438878	0.522791586479987	0.845344592932288	0.100222004350736	0.189941250954743
APPL2	0.153686146230893	0.0769592283619721	0.0458272054994032	819.984081935829	0.251618244560764	0.159584052656811	1.57671296330514	0.114861586207428	0.481183379490657	0.316429395689915	0.442649816861777
NUAK1	-0.653529378475018	0.435380810073031	0.133342027661214	66.5786909745678	-0.953258799471691	0.683023532766817	-1.39564561649903	0.162821238532067	0.555717642736046	-1.60999845682988	-1.85023107391272
CKAP4	0.396344823118998	0.144104420291516	0.00595225239903442	50.8994603865708	0.570100924713926	0.325112344618671	1.75355053153274	0.0795075537529352	0.41271854722928	0.895536733823875	1.04872232441149
ENSG00000277715	-0.134017552807901	0.260705620996469	0.607212130570922	23.6838988143269	-0.246292291414509	0.463618343095002	-0.531239315878493	0.595252951522193	0.876837833754051	-0.370178334387166	-0.504873881848713
TCP11L2	0.264301051380431	0.155694818635858	0.0895911349077068	229.9199970664	0.386885010519953	0.305082571144437	1.26813212917623	0.204750769485861	0.609891448325178	0.580412963475655	0.700062458558963
POLR3B	-0.0174628024835577	0.0931264257557043	0.85125517390837	159.692724845912	-0.031597886575326	0.205484726477767	-0.153772434170405	0.877789169632887	0.975209553338706	-0.0920192672035796	-0.0963104515384687
ENSG00000257545	0.263210724627105	0.139653624205766	0.0594649946261509	239.985241575159	0.340103727024245	0.237669141814984	1.43099657122927	0.15243119781799	0.542479024287415	0.577810887869243	0.611037680881877
RFX4	-0.218155217406727	0.070817164208913	0.00206624517117343	6517.97299192728	-0.302005262715522	0.195671285604988	-1.54343168841439	0.122726070051835	0.496035945449291	-0.570973705100828	-0.610895660499947
RIC8B	-0.0905469947015852	0.100182428345493	0.366090260291312	726.606129795925	-0.0784142175023247	0.233406043350474	-0.335956243363335	0.736903863296054	0.931850982538427	-0.266435416495322	-0.185401924473693
TMEM263	0.50567056309742	0.122849793757134	3.85221205085765e-05	88.6806313739811	0.777102747376476	0.307959583742146	2.52339199168142	0.0116228759202752	0.155600341652465	1.15644369614784	1.4426467716314
MTERF2	0.07081308609106	0.163295014685431	0.664541717549576	123.44212060702	0.0294427182268051	0.288023506680736	0.102223316999752	0.918579420410689	0.984219237186333	0.118652016055044	0.0198498131170131
CRY1	-0.155157219265746	0.108959604403396	0.15444981269034	277.272176952791	-0.224437287291734	0.235454153291332	-0.953210143692104	0.340483607910621	0.734658667417295	-0.420628357969416	-0.46328381125263
ABTB3	0.163097140814848	0.400543181443193	0.683868513922932	226.178911903127	0.308867969871416	0.567744186066268	0.544026653996179	0.586423131233357	0.874284998338374	0.338888827565993	0.551596038235172
PWP1	-0.00474265229361813	0.0839675263921825	0.954957849085898	121.552652784203	-0.0779267234839242	0.23884719399683	-0.326261833685006	0.744226261960003	0.934170031698856	-0.061662502666547	-0.184474223406855
PRDM4	0.0578607748984698	0.0730947610159048	0.428602229207861	75.6671571194914	0.0793381185040414	0.213863188833726	0.370976038170482	0.71065537905456	0.925045048114002	0.0877411969835202	0.114800754708808
FICD	0.520224304526867	0.183959098535606	0.00468493725632872	19.1767159748761	0.832654268602539	0.43985904511117	1.89300249217814	0.0583575380441816	0.35890502784466	1.19117634435635	1.54836131080663
SART3	0.0280254286577354	0.0562419361455024	0.618271707231558	128.180658965245	0.0879311302860003	0.201317492735217	0.436778389653659	0.662272072777287	0.907060065454503	0.0165388473896341	0.131153255245388
ISCU	0.0285698131234885	0.166642555811335	0.863874910980791	56.5831857629258	-0.0357028952596434	0.409807948065704	-0.0871210415224041	0.93057530025898	0.987051067357424	0.0178380263142317	-0.104122282642192
CORO1C	0.0949742631791317	0.130527020068259	0.466845329585049	214.309053615073	0.148020199021787	0.251902695165087	0.587608635647111	0.55679501330637	0.859513729114324	0.176312904711865	0.245502746864558
SSH1	-0.00867051217734264	0.0502363183604955	0.862970176508244	340.369929516891	0.0422177599680528	0.184797454851745	0.228454228452022	0.819293135649752	0.955954971570631	-0.0710363792202205	0.0441607162356591
USP30	0.0637171280388444	0.0523707635805561	0.223735676684033	156.393054502179	0.165314373128664	0.20205077474753	0.818182327364152	0.413253084790134	0.785503145358918	0.101717441813449	0.278413558409839
ALKBH2	-0.279512426501948	0.157608421657896	0.0761523095077759	18.1434272883937	-0.529983622919882	0.409010178620481	-1.29577123167796	0.195054312135281	0.599141621096155	-0.717403292907602	-1.04473845650279
UNG	0.0721036765450691	0.137930758245462	0.601146358010878	130.115921583955	0.102964838465981	0.27167381090207	0.379001708424139	0.704686595185534	0.922326581936046	0.12173202296857	0.159762400364455
ACACB	0.162344705717996	0.20143710248471	0.420281775929981	2815.07789419884	0.266753209368571	0.305787310417885	0.872348852553855	0.383018094276049	0.768253766080505	0.337093133747644	0.471451653333176
KCTD10	-0.416576350394039	0.144292325409593	0.00388896478279988	46.6776991381409	-0.614019570891942	0.328780396264544	-1.86756746408289	0.0618223850342828	0.368225466962999	-1.04450770614046	-1.20465885684371
UBE3B	-0.138624461814876	0.049011261194235	0.0046778300285629	328.886289683118	-0.205498000762856	0.149381746173944	-1.37565670522802	0.168927941879303	0.562757214661576	-0.381172768405633	-0.427242350937616
MMAB	-0.260675855693905	0.18870467736953	0.16715728527706	89.5669409380973	-0.430383711131469	0.332689287806927	-1.29365064312271	0.195786121111089	0.599463683292121	-0.672449629926708	-0.855199834621363
MVK	0.177671113522229	0.205844064793601	0.388063522427787	31.6720667680752	0.223487841765282	0.40642035805892	0.549893324322307	0.582392543259315	0.872970025721091	0.373669757919865	0.389117663237466
FAM222A	0.0694460725955466	0.238140982444261	0.770579110871501	34.7364551905373	0.154418873985832	0.450419168239172	0.342833708852808	0.73172356508368	0.929860807452263	0.115389624795304	0.257679424662515
GLTP	0.104448843806484	0.174439778956654	0.549328039196335	134.380799570846	0.143315672304836	0.317075409688454	0.451992390219262	0.651274464565239	0.90183125192143	0.198924085310906	0.236550033006443
TCHP	0.0504220505805957	0.104674386715972	0.630016371239784	185.342316620465	0.0493912465298017	0.202211203670399	0.244255736741019	0.807032762298553	0.952964941111047	0.069988607650715	0.0578118604242926
GIT2	-0.184989743736616	0.0817347814169338	0.023617644749127	325.730502786411	-0.268464989256959	0.183987846513349	-1.45914523347324	0.144525138664257	0.529722109555262	-0.491823973381545	-0.547068523560637
ANKRD13A	-0.287513536441344	0.114279610995089	0.0118736342862706	145.824436762464	-0.404386278031871	0.221123470584452	-1.82878044091401	0.0674325061937969	0.384017130166689	-0.736498021101713	-0.805726722108772
C12orf76	-0.0923310924405324	0.0765657281759617	0.227853628928149	62.9734941525296	-0.197254047090328	0.24708545136244	-0.798323195488282	0.424682960822312	0.791581165638082	-0.270693183437029	-0.411554107947354
IFT81	0.0441271097843602	0.101445147300592	0.663573369792202	242.236497920806	0.0608593179771787	0.239689451148207	0.25390903807255	0.799565832194395	0.951614845697364	0.0549656690318756	0.0796355992082305
ATP2A2	0.0603575027215255	0.0719756824711903	0.401703985470834	763.491606301338	0.127273069655172	0.202746208947833	0.627745743388569	0.530170514130502	0.84879953971892	0.0936996626860325	0.206020961815414
ANAPC7	0.0655361419872613	0.0628138069690474	0.296790964829298	125.290396575371	0.0351346716571259	0.203229287217643	0.172881931232182	0.862744234578299	0.969517494909561	0.106058536635218	0.030681599909035
ARPC3	-0.354979354374856	0.102975605344616	0.000566391476419863	161.741993766241	-0.538313573160163	0.236520081623599	-2.2759740714822	0.0228475615354604	0.226374511262447	-0.897505864462378	-1.06059035095264
GPN3	-0.192980932845617	0.16443110705168	0.240544105865447	33.3886898360037	-0.301346575792058	0.377796994311966	-0.797641538522197	0.425078538535063	0.791581165638082	-0.510895025415561	-0.609642179352393
FAM216A	0.448970598329621	0.231525100868306	0.0524785023056823	50.4978999690716	0.644178749741146	0.408087558425891	1.57853072567545	0.114443735141666	0.480815750328	1.02112866810081	1.18969241781338
VPS29	-0.0226415684715971	0.0457191355224001	0.620436526089462	191.061001240423	-0.0654872196224199	0.166237644469689	-0.393937364977283	0.693627283043038	0.917847755171506	-0.104378443576799	-0.160801848838824
RAD9B	-0.0200161468259312	0.185748351795757	0.914186481556008	21.8664698473483	-0.00955812798296993	0.421151003787979	-0.0226952515772271	0.981893363553953	0.996043885623648	-0.0981128487907452	-0.0543687932057906
PPTC7	0.262836577178425	0.100420413876713	0.00886123059065628	136.018560225045	0.407303897623953	0.242977592167603	1.67630230421824	0.0936789938171463	0.442533603465538	0.576917981273637	0.738919598616138
TCTN1	-0.144024095231997	0.09158244463955	0.115807564594458	364.857310798391	-0.179005236415663	0.227496434640451	-0.786848535444405	0.431370537381017	0.794220384521541	-0.394059047088057	-0.376826623111836
PPP1CC	0.155361832769801	0.10400357615003	0.135224656900541	254.86484519204	0.216802370679893	0.211833349729044	1.0234572174646	0.306091718126401	0.707065431975413	0.320428438227929	0.376395212450112
LINC02356	0.459479869078197	0.285301946168036	0.107287916072334	20.5861713180534	0.705460068978612	0.529824238191558	1.33149829344643	0.183025106149112	0.581117696777743	1.04620914693217	1.30631076201452
ATXN2	-0.0343193509831196	0.0710814343163545	0.629225418192852	2414.05124798948	-0.0323491370229247	0.176571559110692	-0.183206951254507	0.854635640368336	0.967092716757322	-0.13224758731516	-0.097740081062922
BRAP	0.0477516695738179	0.0524379140130037	0.362489031953153	148.879236245767	0.0210794435165082	0.171233408559963	0.123103567777935	0.90202508609377	0.9800519068674	0.0636157169036362	0.00393450220415885
ACAD10	-0.268299584198795	0.103797982866015	0.00974285344719716	357.790833045156	-0.404807694752781	0.194410568852331	-2.08223090515342	0.0373213836380148	0.285104792549855	-0.690643733585975	-0.806528678085286
ALDH2	-0.104089707090392	0.0347700821658676	0.00275655457044651	713.640824069356	-0.155092817344206	0.141800701083486	-1.09373801510963	0.274069896434548	0.682359918459517	-0.298755233874909	-0.331321292080184
MAPKAPK5-AS1	0.383109612462954	0.144016225598385	0.00780980485015535	20.9972744311761	0.405518688518808	0.373161419521873	1.08671118530526	0.277164469172791	0.684324767292182	0.863950772378127	0.7355223458728
MAPKAPK5	-0.0728315028583713	0.0711951619945826	0.306315468921754	158.438853474507	-0.102009710437835	0.208390348755462	-0.489512643205657	0.624478805727574	0.889935408096433	-0.224157219578473	-0.23030414510126
TMEM116	-0.242269476225133	0.0488885863631463	7.21286873411478e-07	171.564156354503	-0.324818681486194	0.165314597646164	-1.96485178024888	0.0494313950854086	0.330110028244843	-0.628522622841941	-0.654309594072326
ERP29	0.136011056060271	0.12221246129637	0.265748540673317	42.9075576336094	0.103222784466724	0.291038558991416	0.354670476738336	0.722836471030159	0.928112329725783	0.274247617765252	0.160253271577319
NAA25	-0.15069569753908	0.0906611389148719	0.0964754382577839	503.743599523387	-0.216533292988856	0.177686565579391	-1.2186250113102	0.222986551558938	0.630953914281923	-0.409980892136789	-0.44824251090782
TRAFD1	-0.169938124145659	0.14387049003496	0.23752797063847	80.7967726932525	-0.253639065717615	0.273897720001619	-0.926035695792269	0.354427429931679	0.744575992944214	-0.455903134004582	-0.518854792591313
HECTD4	-0.014882516623979	0.0518662003514772	0.774157832589566	1359.91619868704	0.00672422955293766	0.168204420893693	0.0399765328236375	0.968111835427535	0.992771973658351	-0.085861389418503	-0.0233834684909186
RPL6	-0.213698350479774	0.158575482717412	0.177782951090565	119.001820383419	-0.405005319980069	0.339107680205359	-1.19432659188021	0.232350239545369	0.638524699282415	-0.560337347993866	-0.806904758872475
PTPN11	-0.0142583164159304	0.03568542878098	0.689483791943941	340.433476269839	0.0326102128103493	0.159865517305444	0.203985283130465	0.83836499947989	0.961282944614144	-0.0843717294336167	0.0258775549834643
DTX1	0.0524704845089352	0.097087944258895	0.588891669240519	505.172501727757	0.098568660658611	0.218297230004188	0.451534179598706	0.651604596559208	0.901891068936957	0.0748772155290601	0.151396474449534
DDX54	-0.0137935699985056	0.161295045060975	0.931849880030467	37.8564049150751	-0.0902812316956599	0.327580314990428	-0.275600295757387	0.782855082477855	0.94749776828864	-0.0832626075008934	-0.207984851262126
RITA1	-0.0866713764118975	0.137755432822292	0.529238761293925	21.1174143091025	-0.115779768067797	0.340334249496723	-0.340194289111391	0.733710218620233	0.930659318032604	-0.257186215023746	-0.25650856335371
IQCD	0.38619052873941	0.155689683912771	0.013119290341699	46.8853803132267	0.508028142124179	0.367220875534568	1.38344025617998	0.166529914254414	0.560032175403849	0.871303409616376	0.930597825532414
TPCN1	0.382192204372631	0.118587523298264	0.00126913014604538	1444.17540383142	0.54798681352196	0.212512083020279	2.57861485207723	0.00991973178268024	0.142905915753123	0.861761368875302	1.0066391730894
SLC8B1	-0.615268835751696	0.135302058920131	5.43198572542504e-06	197.666742528709	-0.889883312323195	0.265215744438857	-3.35531856981571	0.000792736367679297	0.0309685030698266	-1.51868929230212	-1.72962752839244
PLBD2	-0.23268536221344	0.102163851155833	0.0227521864038801	226.011424302085	-0.335928119247388	0.240036061495285	-1.39949021474003	0.161666030659731	0.554778102326565	-0.605650039735244	-0.675450852988372
ENSG00000288863	-0.271817246602305	0.0977753667945147	0.00543559420090063	39.5996866421536	-0.426718343774276	0.274151683998676	-1.55650455087606	0.119588161344558	0.490560536885387	-0.699038669786381	-0.848224640917906
SDS	-1.00768365007002	0.105836045439978	1.71229683156532e-21	173.869797829706	-1.39495952640225	0.251556931996461	-5.54530346403603	2.93444780939632e-08	1.55498232367834e-05	-2.45519113710945	-2.69078751179686
SDSL	-0.93086480285458	0.407191284903673	0.0222505914938635	43.2009606927744	-1.30746576901401	0.58933581645871	-2.21854116532491	0.0265179560335731	0.243346164358562	-2.27186219664067	-2.52428690049287
RBM19	0.146167857664864	0.058957223910904	0.0131670509070933	175.213761461401	0.234389834417322	0.207921126257808	1.12730167749618	0.259614953399673	0.667037537042616	0.298486925490081	0.409864154132144
MED13L	-0.207134411198285	0.0897018599420793	0.0209356539818531	5008.98417335829	-0.289722897963349	0.2226447907666	-1.30127858354911	0.193163115157534	0.596628442814274	-0.544672441823094	-0.587522321640797
ENSG00000258337	-0.0684088341188101	0.214474673893132	0.749756872919306	26.4293275526367	-0.0110471013919677	0.45056229812842	-0.0245184771070638	0.980439045544784	0.995880707434336	-0.213602476784764	-0.0572023094498518
LINC00173	-0.85331934571367	0.193438825933696	1.02745328160476e-05	141.802703302073	-1.29668028919211	0.325010410949455	-3.98965770174596	6.61687144109345e-05	0.0056948162787399	-2.08679919438108	-2.50376213350195
MAP1LC3B2	-0.993375106353966	0.170495169415064	5.66316964087614e-09	93.1143191114259	-1.54740596690833	0.328745538632667	-4.70700217969306	2.51386221127636e-06	0.000537707733279628	-2.42104365567487	-2.98089307238846
SPRING1	-0.745008303802063	0.120512913612908	6.33029397135086e-10	259.307083342622	-1.04495857303271	0.265294850411098	-3.93885735593229	8.18705843898029e-05	0.00650714562814034	-1.82831381905337	-2.02473573356059
RNFT2	-0.278092173793356	0.112907032576867	0.0137772589837051	114.387943202491	-0.355523343963277	0.281169107132098	-1.26444667975649	0.206069747280228	0.611690709018554	-0.714013845738032	-0.712740563605751
TESC	-1.64331924882948	0.393170190137073	2.91940252342136e-05	51.3927533190968	-2.45222268753916	0.570602128191963	-4.29760522504426	1.72653305710893e-05	0.00221612308771579	-3.97214179529885	-4.70275919861518
FBXO21	0.115753836279679	0.0817438296847674	0.156759124267672	395.06723394758	0.215671111339872	0.211026966180923	1.02200735405051	0.306777419776692	0.707704610729894	0.225903561926923	0.374242426042495
KSR2	-0.0429287052661772	0.70318280514557	0.951320074231238	322.060974829852	0.0650052881010671	1.28222769939616	0.0506971485108925	0.959566848887878	0.991874229889554	-0.152793896665609	0.0875253799272409
RFC5	-0.285495093078117	0.177947970427034	0.108631643492331	31.9491777616951	-0.457219760658562	0.366386878004372	-1.24791521778547	0.212062107086451	0.618744904227168	-0.731680986004338	-0.90626883410916
WSB2	-0.0541822873542773	0.0841916357321492	0.519861425291961	208.189597156629	-0.0930650597900919	0.197140537680723	-0.472074698004601	0.636873471740378	0.895786156702814	-0.17965068188791	-0.213282475839287
VSIG10	-0.13531135493322	0.142640629156799	0.342815337343716	356.984228743956	-0.181455708284557	0.25456098165633	-0.712818229659135	0.475958243608879	0.820450056196322	-0.373266005986113	-0.381489870826111
PEBP1	0.0135857020503793	0.171992209261596	0.937040403904676	332.346875572331	-0.0149488996758271	0.298416188550627	-0.0500941311141069	0.960047376560804	0.992035314867639	-0.0179217033156021	-0.06462743118242
TAOK3	0.112199804061092	0.0941137951131081	0.233193923630817	2139.96049963182	0.181690686038055	0.212600208607885	0.854611983815886	0.392765991076796	0.773675432077217	0.217421828802263	0.309577680190779
SUDS3	-0.0506075076121891	0.080592844862824	0.530042948517123	237.86195676918	-0.00250488511615152	0.217124257017008	-0.0115366433514395	0.990795294568909	0.997362883864732	-0.171119434592721	-0.0409464727562328
HSPB8	-0.749340895998123	0.122491634152109	9.50629196679142e-10	805.760592848766	-1.11135404954277	0.26863352763779	-4.13706382563409	3.51778283801879e-05	0.00376221701316054	-1.83865359328299	-2.15108631852509
PRKAB1	-0.108204615194223	0.152841045711464	0.478973070173782	41.8002195282038	-0.152573858372554	0.326866078696994	-0.466777889528238	0.640658796474491	0.896688047990904	-0.308575502860281	-0.326527713416409
CIT	0.277928771707965	0.239482623690975	0.245829684541853	55.2285971968944	0.302210649863876	0.40195920753189	0.751844078207612	0.45214483111782	0.805390674010155	0.612935653143793	0.538927158946069
BICDL1	0.0367285965699621	0.579791087670168	0.949489406722635	34.7924769647384	0.0721552365549361	0.791138101688543	0.0912043502909715	0.927330218330555	0.986344640940841	0.0373090438961724	0.101131731099002
RAB35	-0.474444901249381	0.0807619751751106	4.2384648564146e-09	60.3452450757362	-0.742571085509542	0.274161373203738	-2.70851826000198	0.00675843929708185	0.114437135711357	-1.18261157647088	-1.44929237592906
RAB35-AS1	-0.134158116335582	0.202458790821049	0.507558540847239	15.8202943605426	-0.140227003713991	0.478572770803113	-0.29301082775493	0.769513875398084	0.942361341922895	-0.370513790639537	-0.303031650272038
GCN1	-0.165404314139805	0.090268192041148	0.066896995535468	153.331524996694	-0.233353023501682	0.201447029703426	-1.15838403696112	0.246707350528277	0.654058762238972	-0.445083151477	-0.480250456342456
RPLP0	0.361243716043514	0.0919485195237999	8.5384806526068e-05	46.1437408731413	0.392076821020618	0.355149477428958	1.10397690532727	0.26960315600922	0.679192061079582	0.81176759379262	0.70994247340733
PXN-AS1	-0.050414844483582	0.180724967485127	0.780276339226447	42.2294960871443	-0.0293966079016066	0.353573907002373	-0.0831413385417305	0.933739156208808	0.987305133275736	-0.17065964212622	-0.0921214184489606
PXN	-0.453569749230295	0.0734593757845823	6.64027321924428e-10	146.743366295786	-0.659250546278468	0.208208744952394	-3.16629614394536	0.00154393521548712	0.0467844535609587	-1.13279281921915	-1.2907333983486
SIRT4	0.258401876453216	0.236281556080492	0.274122340344268	21.5480373141914	0.31920449643765	0.437315334996481	0.72991836986512	0.465440082901852	0.813681010313394	0.566334524026895	0.571266447226766
MSI1	0.481321320476216	0.126940618269124	0.000149616841563959	254.133690809436	0.697715062496545	0.232993708326	2.99456610871361	0.00274835491009759	0.0665866252795975	1.09833398723171	1.29157201547635
COX6A1	-0.238244323670239	0.30912340345443	0.44087917814861	120.351553130791	-0.372661120965779	0.566538936004959	-0.657785541791106	0.510675946138051	0.841102887404833	-0.618916556363953	-0.745353751477502
GATC	-0.322060628705663	0.0536175132696593	1.89417692815468e-09	131.580914458603	-0.569407685230299	0.206559141974769	-2.75663269989693	0.00583999108071094	0.104914099697816	-0.818944999293568	-1.11976244302155
SRSF9	0.00784085806897776	0.0421846670857349	0.852546820330865	221.159568880758	-0.0665461935253676	0.162103495662216	-0.410516708807031	0.681426949077979	0.913277019744726	-0.0316318304321299	-0.162817076067132
DYNLL1	0.00284353919676026	0.227215705092236	0.990014964851621	469.102273497603	-0.0309281413769059	0.421075011398463	-0.0734504317275638	0.94144768722282	0.988824338378542	-0.043557981464557	-0.0950359264948128
NRAV	-0.184576346023758	0.119197861852939	0.121505076099009	37.3995398029634	-0.1965326452529	0.319636816145693	-0.614862354164231	0.538645626102429	0.852313223158693	-0.490837395641346	-0.410181280324985
COQ5	-0.216435938755532	0.167801938867552	0.197109763952625	89.4034288816939	-0.317837098810314	0.297091586024467	-1.06982867829902	0.284696431081971	0.690612006352114	-0.566870629554666	-0.641023642958748
RNF10	-0.233323132303435	0.0862876992341456	0.00685074372553082	289.620600473028	-0.329772144343754	0.19979610223833	-1.65054343227566	0.0988318377677379	0.451892495383351	-0.60717208437793	-0.663736033380396
POP5	0.659433012242648	0.111673091919217	3.52581544299554e-09	34.2225252392547	0.765304581529326	0.382678985445253	1.99986048525472	0.045515331070186	0.317747927926392	1.52339930544803	1.42019486323868
MLEC	0.0756390237300949	0.0827237904586138	0.360529626059352	223.408912875067	0.0915962591724038	0.190117721769578	0.481787064981866	0.629957219095338	0.893025732911194	0.130169164075392	0.138127995138958
UNC119B	0.262864233870521	0.0927240124920743	0.00458385915793127	48.4803575261881	0.345802252042362	0.292355579902055	1.18281392870358	0.236882899120966	0.644372875951832	0.576983984243516	0.621881973404799
ACADS	0.0631585625281171	0.216573195020115	0.770571930372238	77.7169303851474	0.10052743145337	0.354437713988965	0.283625098249279	0.776697701009515	0.945140016594583	0.100384419684428	0.155124015070342
SPPL3	0.066667610696724	0.0435516204392996	0.125825697661882	1095.28786091259	0.108285939651977	0.154140360362116	0.702515158246583	0.482357951905308	0.824799297532349	0.108758797927836	0.169888455373699
C12orf43	-0.0598019657312398	0.0955034309778168	0.531199443149902	43.0409853097994	-0.164241021901949	0.280706695078793	-0.585098342082108	0.558481593580729	0.86086421986347	-0.193062100048541	-0.348730324411935
P2RX7	0.706235085895294	0.233896827221563	0.00253250848165018	172.175919543499	0.940179925970337	0.371502383793549	2.53075072189258	0.0113818706865656	0.155008716419567	1.63509291822014	1.75298262570981
ENSG00000286248	-0.232887966478777	0.176989921445981	0.188232401016374	30.6667701516375	-0.310704222206102	0.392666497928081	-0.791267459397592	0.42878793311411	0.793979994704755	-0.60613355682311	-0.627449779515127
P2RX4	0.135709790900416	0.0914191602315773	0.137681984982625	74.3630060529291	0.216136308724886	0.251363997910814	0.859853879319553	0.389869594616101	0.771412495400787	0.273528645474487	0.375127696618293
CAMKK2	-0.0669800264205508	0.134370794454886	0.618151673694992	72.4338445446587	-0.136542224907491	0.277891609992834	-0.491350656146158	0.623178457620376	0.889339282386916	-0.210192613047537	-0.296019516582547
ANAPC5	0.0671284881744807	0.115494799032725	0.561088682802038	245.412722876008	0.0789056054200083	0.228287505367826	0.345641366980959	0.729612253525186	0.929073599618409	0.109858686597684	0.113977682354412
RNF34	0.0256213434506646	0.102745815591697	0.803077453784978	123.361495756208	-0.014203656647668	0.232283620364846	-0.0611479045546063	0.951241418183247	0.990261454434661	0.0108014742086373	-0.0632092337765418
KDM2B	-0.253216041392113	0.109394780086711	0.0206293838488824	331.495800703374	-0.407487528265994	0.239105360109029	-1.70421745493361	0.0883404694159095	0.431026731057678	-0.654646709138195	-0.811628400985093
KDM2B-DT	-0.344260811697199	0.212987561748861	0.106020319672437	167.471861357709	-0.528668821268573	0.350233002857959	-1.50947745345112	0.131176812850729	0.507682582060204	-0.87192595609753	-1.04223638909568
TMEM120B	-0.236903279460948	0.139556803745693	0.0895945845100081	157.242498146238	-0.366299234783977	0.260302504563338	-1.40720595600281	0.159366326037672	0.552110482507873	-0.615716141063244	-0.733247082728369
RHOF	0.0135584183658206	0.217020465386362	0.950184332408277	19.6640898653206	-0.0394593276847136	0.431059746517291	-0.091540274877257	0.927063305832478	0.986344640940841	-0.0179868160992945	-0.111270773160447
LINC01089	0.151277972599163	0.227899958161901	0.506823998359806	149.279960321355	0.228601746904445	0.356686842619639	0.640903222629437	0.52158556196826	0.845344592932288	0.310682265442936	0.398849424190914
SETD1B	-0.0884616767062224	0.109546166167606	0.419361927681786	105.110582898056	-0.154002575320108	0.276985130970104	-0.555995821077954	0.578213711552486	0.870786926715871	-0.261458784425354	-0.329246561620545
PSMD9	-0.329777880776439	0.109720484136952	0.00265041587428768	134.894261252784	-0.475806964355344	0.258224109841066	-1.84261246809292	0.0653856122077281	0.379504980822761	-0.837362297870024	-0.941640280830935
CFAP251	-0.207667217061395	0.097042965105872	0.0323587045380825	129.967456194988	-0.350251932422998	0.228821450216493	-1.53067788046801	0.125849023169081	0.500810194295784	-0.545943988297691	-0.702709067987193
BCL7A	-0.0892490906049058	0.0751001624601367	0.23467555473606	143.097157302428	-0.166161448162528	0.19515932645864	-0.851414335034317	0.394539231446514	0.774919086898846	-0.263337955501056	-0.352384895388145
MLXIP	-0.6941849115676	0.180207866637057	0.000117092750382688	230.52756421355	-0.997381292660178	0.314342439854019	-3.17291325066816	0.00150917610584749	0.0461154757553609	-1.70702328961803	-1.93419617390884
LRRC43	0.074569651454178	0.170993932141833	0.662767581469809	30.3666332664233	0.18537411267877	0.373291334690015	0.496593666801043	0.619475620114931	0.887836062330814	0.127617096537061	0.316587240708919
VPS33A	-0.144864599093023	0.118516291543375	0.221587386484479	119.337756413128	-0.192033888748212	0.254624976466427	-0.754183236119147	0.450739202296325	0.804516099815935	-0.396064917885228	-0.401620147159624
CLIP1	-0.459355618500517	0.0817998164531555	1.95873446485669e-08	1735.79668322377	-0.631793951230219	0.204144525802491	-3.09483660532479	0.00196921346936727	0.0542828490114773	-1.14660085359418	-1.23848350079792
CLIP1-AS1	0.33569884397935	0.279488784570334	0.229705661960104	9.82808876999362	0.0495395011241149	0.64506199727985	0.0767980462854998	0.938784204988388	0.988443376698971	0.750804503357276	0.0580939889020107
ZCCHC8	0.0355564640563533	0.0471268255479992	0.450558289961647	284.383839451776	0.0520342809941318	0.158613001366592	0.328058107127475	0.742867728318493	0.933494118137282	0.0345117380318152	0.0628415547378627
RSRC2	0.266431683617175	0.0586881982991156	5.63121586657363e-06	257.145817257257	0.385453230504813	0.183578461907503	2.09966477820817	0.0357583400266823	0.279270053029088	0.585497738431931	0.697337781337526
KNTC1	-0.0621195568972178	0.104630085095381	0.552708465006027	57.3908675934537	-0.0783122891325216	0.262403643969734	-0.298442079339242	0.765365776801252	0.941253114395828	-0.19859305434296	-0.185207954796449
DENR	-0.0149694334526147	0.0559222399454082	0.788943329616713	303.513698709475	-0.0153667089143931	0.163546473839622	-0.0939592799136848	0.925141503503587	0.985945425590539	-0.0860688172917435	-0.0654225221204056
CCDC62	-0.115992805936882	0.118592893595955	0.32803697486016	188.616048380726	-0.132750421795948	0.280749834945961	-0.472842385896684	0.636325631697719	0.895675747047734	-0.327162097280478	-0.288803715651576
HIP1R	0.591714839308987	0.182098141893523	0.0011563726196168	934.130424573289	0.852023660122609	0.286995988379889	2.9687650511505	0.00298999114455574	0.0695830739161012	1.36178921437764	1.58522126087561
VPS37B	0.419426307757391	0.125777344778618	0.000853997793417084	271.564046120729	0.61722478746712	0.244169101901946	2.52785787660794	0.011476079735194	0.155274027672928	0.950620925745365	1.13839903038031
ABCB9	0.339560781911992	0.182291600528773	0.0624996846057526	203.391030212188	0.49614889216626	0.312657031237262	1.58687904827496	0.112540041025112	0.47743176229127	0.760021056521135	0.907991614085238
ARL6IP4	-0.185278983202131	0.161404510208305	0.251002824271533	217.372539381041	-0.306530659453975	0.301307132296233	-1.01733622140948	0.308993511111173	0.709033646545023	-0.492514246233544	-0.619507490027419
PITPNM2	-0.0792057243705445	0.10372724051194	0.445107927833384	681.466244596032	-0.0892974053571859	0.223788621102636	-0.399025673947164	0.689874286909499	0.916263082915908	-0.239369362411894	-0.206112629841276
MPHOSPH9	0.174450957853376	0.133470060304244	0.191198490172918	510.58694852815	0.227851333599276	0.229905006678739	0.991067297275815	0.321652720318941	0.718323171662673	0.365984824491228	0.397421387748418
MTRFR	0.16664258135978	0.187702889379945	0.374648468569668	126.070030403889	0.0901848506186432	0.269905790013685	0.334134553445744	0.738278027110982	0.932294965513129	0.347350056576297	0.13544208480643
CDK2AP1	0.245264082810082	0.163345272493707	0.133224457367076	152.728200739492	0.267373429203988	0.358975756271699	0.7448230821516	0.456378679092849	0.808026303647004	0.534981049248257	0.472631931616134
SBNO1	-0.142825548168499	0.0747316542323616	0.0559816160570465	408.180021317354	-0.205721571982865	0.17349083831537	-1.18577772740314	0.235710089470692	0.642846300510101	-0.391198702638511	-0.427667806946282
SBNO1-AS1	0.397675455333523	0.229599527292475	0.0832665260083072	25.4321775090439	0.546058883735962	0.451556208674783	1.20928219620438	0.226554448407392	0.633333548353933	0.898712300795848	1.00297032290509
KMT5A	0.159100019814383	0.111936347221748	0.155216870573214	199.009003034462	0.22373719048622	0.214502344437699	1.04305242477759	0.296924013168234	0.701077184965712	0.329349658670556	0.389592173827745
RILPL2	-0.0225458346487346	0.172058190978601	0.895746748415571	128.252966139696	-0.0532132763431414	0.292004350571964	-0.182234532598264	0.855398673613924	0.967609115566922	-0.104149973859424	-0.137444536041727
SNRNP35	0.114409990977065	0.0848284997518704	0.177426552390952	117.589766702445	0.185962392381897	0.222846574646785	0.83448620503434	0.404007057768513	0.780678230147791	0.222696461789231	0.317706736923418
TMED2-DT	0.120180526784056	0.132972810877456	0.366102657028846	23.5909462316428	0.271136529546652	0.369015210495095	0.734757055631602	0.462487465357016	0.812228952380801	0.236467902702238	0.479793111180883
TMED2	0.0113351056039355	0.0691990939269365	0.869885246739307	77.1095871550881	-0.029943575763431	0.230816058464474	-0.129729170329974	0.896780702998326	0.979362964830296	-0.023292774047661	-0.0931622982337124
DDX55	0.0916006253627452	0.0939729400504745	0.329681633727343	102.621464615283	0.0754168215748206	0.238331884309366	0.31643614027289	0.751671489183346	0.936287538135616	0.168261684616502	0.107338527056124
EIF2B1	0.220534725865599	0.140002728351635	0.11520628520001	71.614781785008	0.260618311532707	0.263115660750466	0.990508549697741	0.32192561231657	0.718441797341566	0.475964193731123	0.459776943382998
GTF2H3	-0.157783724320753	0.0976915324327217	0.10628431952661	208.142697481259	-0.219896153342741	0.211968572898455	-1.0373997915629	0.299549575437296	0.702847003506287	-0.426896538322604	-0.454642033815121
TCTN2	-0.0476739710546441	0.074409979987387	0.52172200803572	78.6774394140791	-0.0877229450538659	0.220905769607908	-0.397105721636731	0.691289500851796	0.916948065344057	-0.164118520514788	-0.203116432046119
ATP6V0A2	-0.0214377982951856	0.0526672529222612	0.683976941168139	152.37716142055	-0.027456642287766	0.18260151347	-0.150363716959426	0.880477665447963	0.975819347913656	-0.101505634116505	-0.0884296640855045
DNAH10	-0.0595213729830626	0.297545769414038	0.841448463909927	22.1348625282205	-0.183901513098278	0.489179976275721	-0.375938349926702	0.706962729124369	0.923048923499479	-0.192392462673194	-0.386144237134874
CCDC92	-0.0338818925062109	0.112805177778343	0.763904401414957	556.599080173423	-0.0135545135040467	0.246349161328711	-0.0550215532739751	0.956121292770832	0.991782056509224	-0.131203588323014	-0.0619739144410476
DNAH10OS	0.40224391650473	0.373807583960464	0.281895006727792	17.7798687553712	0.649690977352854	0.634511482546708	1.02392312073727	0.305871588648349	0.707060285310388	0.90961497867308	1.20018218639108
ENSG00000270130	-0.0592624852757448	0.132962002243376	0.655806787673257	28.5483424493115	-0.0915290910512964	0.352911756830211	-0.259354043269609	0.795362084942297	0.949720181059495	-0.191774624593043	-0.210359527487458
ZNF664	0.199197313426711	0.0929443657790408	0.0320979501780392	48.3929058230809	0.250900641298211	0.261968521697599	0.957751105637936	0.338188279727539	0.733165376405431	0.425042247404642	0.441284217927002
RFLNA	-0.144783216158777	0.141457757256645	0.306067485687231	216.733014761637	-0.19389243006907	0.259131811889717	-0.748238622865756	0.454316238385574	0.806939759105895	-0.395870696705811	-0.405156951101916
NCOR2	0.0350087421673926	0.127392750526936	0.783462574390765	731.071623071275	0.0949325117640009	0.270130034447281	0.351432642276319	0.72526379716036	0.928957246663103	0.033204594313645	0.144476883477363
SCARB1	0.0385426187099443	0.240235400234188	0.872536937767926	196.666650657043	-0.0131382905107216	0.393703042497781	-0.0333710667496192	0.973378682195882	0.994653297517234	0.0416382257176226	-0.0611818421275921
UBC	-0.476273658559721	0.312160207579794	0.127075950680822	489.799482098492	-0.744627339872893	0.462949798028414	-1.6084407921638	0.107738673693093	0.469882761279171	-1.18697592392247	-1.45320542777087
DHX37	-0.163269890965789	0.166989133313058	0.328209048338428	45.3848292483398	-0.207987962701205	0.355250039150042	-0.585469218240847	0.558232258351067	0.860731205436605	-0.439989329411343	-0.431980748250001
BRI3BP	-0.0638826794357402	0.0809954917552254	0.430276288089602	112.981004996133	-0.0670494850704049	0.222541876277519	-0.301289295264103	0.763193903053699	0.940407669532092	-0.202800763760903	-0.163774839825533
AACS	0.0464005125350342	0.0883856904051595	0.59959872412678	130.375971424733	0.0778008098176568	0.216777079534494	0.358897767165818	0.719671570048635	0.92790504885404	0.0603911672350835	0.111875256436855
TMEM132B	0.00993701125278829	0.130162170489721	0.939145968003377	1303.07993239743	-0.00213289382199284	0.227693193948311	-0.00936740262195556	0.992526003378275	0.998077147094302	-0.0266293400775101	-0.0402385733617383
TMEM132C	-0.737935561419255	0.156723704496648	2.49530755616477e-06	772.520211833392	-1.04124274315277	0.280279992995609	-3.71500916645549	0.000203196328370347	0.0125765557282838	-1.81143464923698	-2.01766450968153
SLC15A4	-0.0547317831364556	0.0563477270049961	0.331387989890181	129.397205154954	-0.115136981293981	0.188635623651492	-0.610367114467728	0.541618647397069	0.854249831510523	-0.180962059019831	-0.255285340189303
RIMBP2	-0.111736267157061	0.830394582964151	0.892961319369092	52.1910524381024	-0.167009517021491	1.24455729147328	-0.134191907568826	0.893250824860411	0.978325459674308	-0.317003825282716	-0.353998770339459
STX2	0.110160654505462	0.072948250443175	0.131012658248265	180.416837831298	0.231772613218203	0.218166538853459	1.06236554164652	0.288069770668766	0.693810755485477	0.212555378171436	0.404883582459614
RAN	-0.0755970980924075	0.29815261493408	0.799841926257134	51.2203653616772	-0.131168220993918	0.518246575965952	-0.25310002434543	0.800190920065167	0.95182401619266	-0.230757340022866	-0.28579278768817
SFSWAP	-0.138063156175552	0.0737738623955556	0.0612844960654996	612.083317512415	-0.179715254591331	0.177174653529886	-1.01433952888197	0.31042076830281	0.710251702841651	-0.379833206932551	-0.37817778762705
ULK1	-0.00560721239604048	0.0942493857452456	0.952559156090762	234.095447135224	-0.0166021347063898	0.21058866389329	-0.0788367920639947	0.937162439271836	0.987755628928178	-0.0637257839223065	-0.0677735372754115
PUS1	-0.16283441878851	0.18612243471446	0.3816403042618	56.3921888495018	-0.244618803319756	0.333402354422566	-0.733704486710726	0.463128863415233	0.812646383670806	-0.438950070742956	-0.501689234176652
EP400	-0.0816582704830663	0.111964606469061	0.465804609962894	567.494249161402	-0.0936222547354149	0.225357244869664	-0.415439294128581	0.677820346340184	0.911932007910275	-0.245222388024196	-0.214342817762884
ENSG00000291171	-0.0204855634966335	0.070150036843948	0.77026752047732	238.637966042227	-0.0282021905884116	0.190646468863762	-0.147929257523071	0.882398598059105	0.976118285414088	-0.0992331163292164	-0.089848442424893
DDX51	-0.152453796304874	0.155466254842817	0.326778652743664	45.5763286466698	-0.302853462141298	0.307360274003618	-0.985337038506589	0.324458545121698	0.720716178801938	-0.414176612271309	-0.612509783919892
GALNT9	-0.464150190146263	0.331814822496105	0.161866081222897	46.7365353884687	-0.652277184103262	0.545349006303125	-1.19607293047987	0.231668100092269	0.638025436806901	-1.15804314636057	-1.27746309084696
FBRSL1	0.0187976778514883	0.115671196556598	0.870904582892839	241.872114884663	0.0398740760466474	0.251384429142552	0.158617923085587	0.873969906993815	0.973875708178581	-0.00548327139424694	0.0397006859744624
POLE	0.265884606453798	0.0837209158875937	0.00149401035191635	59.2777440269941	0.309326196697398	0.287080325225671	1.07749005946067	0.281261389343512	0.688204100929319	0.584192133357757	0.55246804383785
PXMP2	0.184032644267597	0.0946911299017896	0.0519552230338842	48.1795715565036	0.23245767815419	0.312170484419214	0.744649765933741	0.456483474531965	0.808026303647004	0.388851614112489	0.406187260962284
PGAM5	-0.119601975248728	0.145673875104868	0.411631707839456	17.0558324083232	-0.241301210764607	0.380598477949867	-0.634004665663407	0.52607777724009	0.846812889548153	-0.335775415624834	-0.495375855885687
ANKLE2	-0.0747124561864461	0.112351841208503	0.50605913614029	156.078710332225	-0.0990722672351677	0.229046837797024	-0.432541519402958	0.665347882684164	0.908358992223235	-0.228646133343868	-0.224714190988938
GOLGA3	-0.0394533241677673	0.0883192746930168	0.655082653945644	309.863852804705	-0.0547058277680227	0.221969070564233	-0.246456984430144	0.805328499029995	0.952724656021436	-0.144499865219005	-0.140284861249646
CHFR	-0.132232668800851	0.0619908143264554	0.0329164407585286	440.890432035231	-0.154704041680703	0.176130087245046	-0.87835101941139	0.379753256459359	0.765691931740902	-0.365918691008836	-0.330581452032555
ZNF605	0.127507462709791	0.107891421861698	0.237279990189594	217.018350959829	0.192656783778957	0.217951312100273	0.883944133772046	0.376726371293212	0.763691299018783	0.253953707928922	0.330446163062963
ENSG00000289516	-0.012799938057634	0.0712359373707374	0.857400876815696	92.840459085343	-0.0833002152267453	0.199572292431824	-0.417393688330767	0.676390470746407	0.911244965287751	-0.0808912950230449	-0.194699977640344
ZNF26	0.375057379121368	0.14104115232207	0.00783252201093333	121.765111218965	0.585721730071438	0.284449576620198	2.0591408046056	0.0394807518908029	0.293582584995771	0.844734037677847	1.07844871539897
ZNF84	0.154265670120186	0.0939460184498553	0.100576090056238	267.203090889751	0.204908342828668	0.205166653558436	0.998740971179831	0.317920187655184	0.715025671332122	0.317812435197166	0.353760878673497
ZNF140	0.191522184140267	0.116052570372328	0.0988804873819678	98.409631960814	0.295395131818345	0.254032398616865	1.16282463743479	0.244900658927576	0.652732337548649	0.406725475270604	0.525957228806952
ZNF891	0.378809873130306	0.121559549116072	0.00183167282905276	235.487512196336	0.56958334325363	0.255918169499997	2.22564636331394	0.0260378780829589	0.24106767990627	0.85368940183275	1.04773736694582
ZNF10	-0.0329809399347361	0.152987627971692	0.829315824135427	177.518122071168	-0.0570746604853007	0.259136974803714	-0.220249003557028	0.825677234175043	0.957965504858354	-0.129053456079062	-0.144792749666799
ZNF268	-0.190438093664515	0.0814240944783981	0.0193436110756933	94.6622217147872	-0.300893721363613	0.211966043507994	-1.41953737676038	0.155742407995012	0.547259639554933	-0.504826514499919	-0.608780397421676
TPTE2	-0.0383732345216676	0.298802747911214	0.897813994190001	57.0197588994696	-0.00879244470543911	0.485404289421666	-0.0181136526747937	0.985548186479324	0.996959385391516	-0.14192222057048	-0.052911698007462
MPHOSPH8	0.225368311048676	0.110628112339836	0.0416329733526517	455.487030875407	0.31080609808105	0.210043609289514	1.47972175460311	0.138947517475347	0.521008414972655	0.487499592691147	0.555284296018613
PSPC1	0.0673342652970421	0.0566446239069906	0.234552175141329	1020.5697086532	0.130756937796106	0.16647131153184	0.785462291327577	0.432182571002021	0.794501452884781	0.11034977574077	0.212650762529013
ZMYM5	-0.132844749398528	0.0856644622140063	0.120959971013092	304.068459934592	-0.186052585475816	0.18026310250393	-1.03211684971282	0.302017381320994	0.704545759633338	-0.367379427423417	-0.390237727647917
ENSG00000275964	-0.124191755137395	0.189686381163146	0.51264706942876	35.3145623388618	-0.188913080197287	0.368544394294684	-0.512592466801258	0.608236423844774	0.882162062281564	-0.34672897083264	-0.395681248808442
ZMYM2	0.230247303514654	0.0796282223351778	0.00383372371295244	1369.34105710452	0.352131001618479	0.179496476304181	1.96177111032389	0.0497891385753373	0.332041733415076	0.499143356581982	0.633925583196723
GJB6	0.889784963787386	0.182891630653715	1.14402457634288e-06	211.883104253175	1.34112514813312	0.345541485431021	3.88122759401878	0.000103930520911138	0.00755834713326253	2.07313652154003	2.51598134221587
CRYL1	0.0360248009142603	0.146016161591948	0.805126551676954	536.896547683038	0.0487467519710135	0.251122015446304	0.19411580416149	0.846085207063809	0.964118425572368	0.0356294285863449	0.0565853873452573
ENSG00000277020	0.215989993359093	0.139691670266893	0.122058463703252	21.0369544706159	0.342674315418416	0.362809429497877	0.944502230530977	0.344913062555745	0.738301765249936	0.46511814454745	0.615929510331391
IFT88	-0.00789033736263238	0.134253864336997	0.953133893108821	679.370581228934	0.0110332845349279	0.266438266528648	0.0414102849364604	0.966968813637902	0.992756233664756	-0.0691744842901895	-0.0151833373037267
ENSG00000278291	0.354522788593236	0.0967121688740026	0.000246613207337101	43.4016972630812	0.421054151711414	0.343218143819059	1.22678290554881	0.21990419749453	0.627573073888563	0.795728033800636	0.765086330729247
IL17D	-0.453996767811547	0.157644068421857	0.003978204111918	628.393025019138	-0.670793365439626	0.282765878541496	-2.37225710860013	0.017679783196813	0.194960156632028	-1.13381190329681	-1.31269938202417
EEF1AKMT1	0.0424101838275235	0.0965517299262245	0.660481626429643	175.685297510149	0.0749893489482407	0.220692941552728	0.339790427462875	0.734014357246414	0.930696339551202	0.0508682082141225	0.106525046691743
XPO4	0.0284081165625773	0.0370020963021265	0.44263962509958	528.650931963625	0.065834806625283	0.140543377833125	0.468430513342664	0.639476751545446	0.896448672428821	0.0174521358685425	0.0891039535934406
LATS2	0.168993488083363	0.0933348541978723	0.0702004668862612	275.327639993903	0.286933512319057	0.218063881012271	1.31582319358478	0.18823339268681	0.588822670913952	0.352960518779233	0.509854767770771
SAP18	0.167690477391173	0.250598569537649	0.503393575511389	59.1207258734955	0.189345424333158	0.482753302965232	0.392219842246826	0.694895784347962	0.918090578920984	0.349850870844154	0.324144646378448
MRPL57	0.138120103210897	0.233775148662775	0.55463796614999	62.4383131986824	0.143936073662339	0.421971567967543	0.341103724963315	0.733025497105187	0.930331116164357	0.279280879699508	0.237730656725913
ENSG00000290911	0.211230474774636	0.148292574620001	0.154325775478618	52.2339695442404	0.307633973372301	0.305949652486519	1.00550522241844	0.314653636032867	0.712538865965755	0.453759506259337	0.549247743024373
ENSG00000291046	0.31392768904166	0.115469648876343	0.00655384120468998	58.0011440524758	0.411439706674519	0.266993467778045	1.54101038537974	0.123314258413207	0.497166313068163	0.698847426257241	0.74679004281366
ZDHHC20	0.253572961054607	0.0605471825465329	2.81395660797762e-05	380.628497634659	0.352032704982124	0.173561960516804	2.02828260255819	0.0425314135326616	0.30518964471266	0.5548102695538	0.633738524707859
MICU2	-0.0420300960792229	0.0712395135789426	0.555202101967028	612.024327769079	-0.0592585872374611	0.167913846159993	-0.352910665752946	0.724155414558646	0.928653903421142	-0.150649356932049	-0.148948762051367
FGF9	0.604774452368915	0.387775727801151	0.118854785754863	78.5359986219749	1.01864390611251	0.611854869466791	1.66484563079512	0.0959435575833082	0.445419420698761	1.39295611041936	1.90229957184399
LINC00621	0.471088760158504	0.48184503914172	0.32823415430545	24.9816058464251	0.717730843760498	0.712156261785338	1.00782775111909	0.313537160931033	0.71139230258198	1.07391388058694	1.32966204516141
ENSG00000262198	1.42344899632391	0.719738776757374	0.0479591700310944	41.0813749128207	2.28578087675587	1.24137670549069	1.84132734781128	0.0655736024086018	0.379504980822761	3.34673102598288	4.31366109655055
SACS	0.129677403071329	0.102887720271111	0.207533090286286	573.803207031807	0.192000721913936	0.230351909581366	0.833510441753542	0.404556911362695	0.780678230147791	0.259132292114722	0.329197677401357
TNFRSF19	0.825790647946266	0.372743519817127	0.0267299253813928	38.5904039841224	1.01217553653802	0.560611617049368	1.80548441337221	0.0709989124014699	0.393155130403425	1.92041345233965	1.88999026520954
MIPEP	0.133562725485575	0.0845327941178566	0.114104399084661	238.463999757044	0.191864468118213	0.183009449507355	1.04838558137132	0.294460993915605	0.698912394990613	0.268404652575766	0.328938386442122
SPATA13	-0.543505870749652	0.109107217156543	6.31283574526681e-07	966.142373216167	-0.774433040374335	0.221097426366276	-3.5026777701672	0.000460606309339722	0.0215608127090635	-1.34742626486009	-1.50992567275718
PARP4	-0.288251559603392	0.104787153500959	0.00594446324091592	244.21954514507	-0.393895102625723	0.224317589132125	-1.75597064924639	0.0790934203091215	0.411847158308181	-0.738259320694771	-0.785762016390741
CENPJ	0.123259619535383	0.188689993146355	0.513602357737948	60.1938447205978	0.230154659253621	0.344093726786483	0.668872000088617	0.503577132756921	0.835880526691379	0.243816188079689	0.401804616231552
ENSG00000291041	0.000530741116585608	0.487957866313101	0.99913215855621	33.1589809211843	0.130264614064781	0.711269742404696	0.183143758687634	0.854685221915094	0.967092716757322	-0.0490774970121872	0.211713870518978
AMER2	0.716859767138419	0.152894426800268	2.75089647121692e-06	539.68471728188	1.06290422473273	0.295396715274917	3.59822628272465	0.000320394806311678	0.0170701188930526	1.66044882534093	1.98652695362252
MTMR6	0.248444402499447	0.0558817938577655	8.75280452221212e-06	148.709733160691	0.284823742695356	0.212850940881231	1.33813710907806	0.180851745808206	0.579402784753382	0.542570913716909	0.505839876394027
RNF6	0.35444233463641	0.271430264225356	0.191609682948152	136.803615198493	0.535461700281147	0.430715103676364	1.24319229976084	0.213796979564427	0.62007518798895	0.795536029635043	0.982803883881359
CDK8	0.258287986470159	0.0428059483351206	1.60021934796676e-09	714.017027251611	0.380743988288652	0.144398832129786	2.63675254621477	0.00837038673180075	0.130350401513964	0.566062724453213	0.688376093884899
WASF3	0.604961294939325	0.0818931724905354	1.49952258404339e-13	1365.92308560092	0.91463627940465	0.16183303508998	5.6517278990418	1.58842902904323e-08	9.62654176143074e-06	1.39340201206602	1.70437306892455
USP12	0.251933623960606	0.0454779127294998	3.03004283919482e-08	222.243540005206	0.436350059628355	0.174084218455868	2.50654575985573	0.0121917275652482	0.157906213211519	0.550897975326428	0.794194441920761
LINC02340	-0.243734828899809	0.168425120876332	0.147857551578172	269.485877282299	-0.340783409839656	0.292122872397253	-1.16657558185389	0.243381809128872	0.651336496359532	-0.632019701527696	-0.684690470485697
RPL21	-0.189666770711193	0.254499342954939	0.456117905012832	201.400286170547	-0.319740861114979	0.461736318396995	-0.692475008734465	0.488639074996104	0.826447156060185	-0.502985744624851	-0.644646502428568
GTF3A	0.0889084110853502	0.145828548026089	0.542075341662816	93.7536405083926	0.0808617991788654	0.328127400920391	0.24643415622118	0.805346168493859	0.952724656021436	0.161836688552638	0.117700318876164
MTIF3	0.474198140442699	0.129484127680188	0.000250048193871253	165.18212743706	0.599203434956942	0.274107120579739	2.18601922376048	0.0288141989232969	0.250968480933433	1.08133444746185	1.10410439840839
LNX2	-0.256671263583155	0.0586271965384617	1.19760258044424e-05	121.781958250859	-0.453080044588509	0.205608785287465	-2.20360255499321	0.0275523074505844	0.247286736933664	-0.662892631152507	-0.898390954853953
POLR1D	0.0566228127169057	0.132487232034879	0.66910026643347	162.094757442397	0.0920487656344395	0.30070294421675	0.306111953357163	0.759519407052616	0.939075293817185	0.0847867879639464	0.138989114889635
PAN3-AS1	0.0466263339592358	0.153265266661472	0.760960415288097	20.8179386250801	0.0749794190233369	0.385154023747792	0.194673856172499	0.845648280066205	0.964118425572368	0.0609300923027549	0.106506150045673
PAN3	0.117029947073326	0.0737678702644271	0.112634471680001	1114.39255777114	0.17905261556216	0.180834359252997	0.990147095396043	0.322102226865764	0.718441797341566	0.228949012987444	0.304557432346689
POMP	0.319561537398012	0.185609611889601	0.0851263492113703	140.022701311103	0.43595652827421	0.374759973607906	1.16329533294911	0.244709698579537	0.652604064143632	0.712292661214168	0.793445551794331
SLC46A3	-0.0739401677514893	0.179809959258614	0.680916458721336	94.2567900892126	-0.0941957618198733	0.317024090822921	-0.297124933235713	0.766371129502439	0.941450460842151	-0.226803059337305	-0.215434201685577
SLC7A1	-0.186068149933495	0.300438094013487	0.535703752871511	93.1797447398779	-0.252497889398973	0.486552791128985	-0.518952709762662	0.603793719370201	0.879451275598783	-0.494397600461816	-0.5166831341744
UBL3	0.424374380371972	0.0638555133467034	3.01465205107983e-11	625.701156565197	0.62189021981921	0.186327075211593	3.33762669280881	0.00084497190234857	0.0320890765526369	0.962429550095712	1.14727734766611
HMGB1	-0.179291630222154	0.186960813382774	0.337568957055066	3494.96563365261	-0.231564799205469	0.319347548349848	-0.725118449795605	0.468379366691623	0.815874284509484	-0.47822536898766	-0.476847465690825
USPL1	-0.0285736619019926	0.0775869951917675	0.712665200789904	219.850020455587	-0.060588329138615	0.216906771466122	-0.279328896599606	0.779992432202119	0.946757066375684	-0.118535443359759	-0.151479260752391
TEX26	0.612851064727378	0.186285514654183	0.00100241446002697	35.0804336710099	0.858065538052057	0.388631961310698	2.20791294457139	0.0272503423098377	0.246031178706759	1.41223102588512	1.59671895395345
HSPH1	-0.330395793018578	0.522327617980306	0.527030725915068	906.967757602668	-0.48685730737463	0.821150267864931	-0.592896728439857	0.553250267601331	0.858121148768991	-0.838836951561927	-0.962669082459212
B3GLCT	0.269984291918344	0.078959544979917	0.000627885458845807	482.863946042854	0.398917053145856	0.174566374089016	2.28518840027254	0.0223017830707869	0.222638128596234	0.593976073363557	0.722959434437585
FRY	-0.262948639289146	0.109599353793	0.01643180979179	491.618008825142	-0.370261124926073	0.265288803211141	-1.39569073569753	0.162807645304962	0.555717642736046	-0.677873650509336	-0.740786559260977
N4BP2L1	-0.320007852704108	0.0966346148270046	0.00092789258170341	576.504840530369	-0.44353481049336	0.211867934293091	-2.09344944988131	0.0363090520766779	0.281061821423778	-0.814046029014446	-0.880226375353386
N4BP2L2	0.0282683894547045	0.0500209580700536	0.571984726986577	3149.48991813397	0.0629451889706279	0.155577296162925	0.404591097307089	0.685778103628592	0.915225149174662	0.0171186757403366	0.0836050114940634
N4BP2L2-IT2	0.251091045286652	0.108925854218397	0.0211578592490097	91.0603362674092	0.469132784562004	0.259293215253267	1.80927520260711	0.0704082594412793	0.392336620718175	0.548887152967634	0.856579964095135
PDS5B	0.0876478343638487	0.110929175244143	0.429455193309831	1394.4344128885	0.141830663182036	0.237148806204673	0.598066106475053	0.549795824533994	0.857103994410177	0.158828309709301	0.233724060798607
STARD13	0.117673874871685	0.0864047895526606	0.173232397879195	3239.83224315825	0.211650255723553	0.195277635958323	1.08384277946054	0.278434513832172	0.685323873196471	0.230485753062187	0.366590738218511
STARD13-AS	0.638833541701869	0.134059339552208	1.88568881351462e-06	32.7470289422666	0.78474592269561	0.372883708639954	2.10453260497186	0.0353320135478625	0.27826455838692	1.47423846477741	1.457191733477
ENSG00000285621	0.743032845579968	0.209331293643634	0.000385883508395677	12.2737189124901	1.11536667264003	0.508515146750103	2.19337944949779	0.0282800516986306	0.249128255102366	1.722911136524	2.08636298659008
ENSG00000230490	0.142885564656028	0.220046919587175	0.516117761724549	105.33108319982	0.24257641468094	0.392178721442831	0.618535380472705	0.536222483043847	0.851286050682989	0.290653700683537	0.425443215531157
RFC3	-0.0645935093506603	0.230084613953183	0.778911310546203	43.563189822699	-0.190792721101512	0.393538794496912	-0.484812993711117	0.627809004754144	0.891964377460494	-0.204497166400093	-0.399258205255709
NBEA	0.0633992375925009	0.0993568192694073	0.523410871553545	1244.28596062716	0.110168245717429	0.210839690595632	0.522521378238598	0.601307365628725	0.879084896277998	0.100958793111655	0.173470483622508
DCLK1	0.419431441660732	0.242270722488667	0.083406998596301	3244.18289959747	0.694053628766326	0.387395633230009	1.791588673779	0.0731988787549392	0.397564485246673	0.950633177856587	1.28460430746462
SOHLH2	0.0717565139784287	0.116826518401843	0.539073748997944	37.858967750595	0.308790228769801	0.368681545333898	0.837552713657376	0.402281959667046	0.779052493192026	0.120903516061481	0.551448096926801
CCDC169	0.257653194587334	0.20917635969213	0.218042104554642	63.9727371916548	0.470687467280209	0.410000823369962	1.14801590741072	0.250961996993528	0.658513777890769	0.564547787331465	0.859538525147854
SPART	0.189022686178583	0.0461081529094806	4.13953927530871e-05	694.396817662418	0.239275574895479	0.141409795125909	1.69207214169593	0.0906322193758284	0.434847721609179	0.400760398604791	0.419161717759183
SPART-AS1	0.26063736385075	0.116712992592096	0.0255391986379095	33.1229873173105	0.370267765730925	0.458944924548663	0.806780391122214	0.419793018396654	0.789895142636395	0.571669536863937	0.668439843435873
RFXAP	0.136426079801896	0.0850609419477077	0.108744300060938	119.527057162066	0.20479055523186	0.221073195878034	0.926347287008248	0.354265528867949	0.744575992944214	0.275238076039223	0.353536728888894
SMAD9	0.0365739423989972	0.137299710260826	0.789946310994225	835.457211785819	0.0437454847382682	0.279494814111097	0.15651626624056	0.875626098645068	0.974742201499503	0.0369399601839088	0.0470679763161286
ALG5	0.123788106480844	0.0675024686807797	0.0666791134802999	163.087600624635	0.208565266749123	0.200388151876773	1.04080637899879	0.297965418898891	0.701493100620077	0.245077427414499	0.360720004517711
EXOSC8	0.241271404275673	0.17779563392409	0.174776333447151	68.7103737537821	0.351173998997748	0.330656053207018	1.06205223098663	0.288211974293968	0.693810755485477	0.525452482342106	0.632104407307979
SUPT20H	0.16234985124733	0.0735913828975931	0.0273770924813065	288.422234634506	0.238524193894807	0.186305520138227	1.28028516663294	0.200444862572688	0.605749122401775	0.337105413604412	0.417731839792244
LINC00571	-0.117196342037359	0.177479845167526	0.509038193016379	128.550344190126	-0.169431063575831	0.30906606139855	-0.548203393181188	0.583552252474713	0.873118374595589	-0.330034348116233	-0.358606973183115
UFM1	-0.00682354971378998	0.0877730623636119	0.938034223841821	137.222158637743	-0.0588084717712813	0.233843370403144	-0.251486589805372	0.801437928899236	0.951895694581038	-0.066628584989996	-0.148092192365557
FREM2	-0.187936604803208	0.393864156423213	0.63324749807989	467.308910614746	-0.233776934303689	0.496979606179914	-0.470395427491763	0.638072530394841	0.895999295449989	-0.498856686532419	-0.481057158555041
PROSER1	0.0915248122524311	0.133407030044804	0.492677233932115	81.4313978946077	0.179383671311141	0.286846528420828	0.625364623719519	0.531731774822944	0.849987764017992	0.168080755877119	0.305187431402925
NHLRC3	-0.119647231260882	0.131606832077681	0.363283465602496	172.763442093355	-0.171918961185873	0.255440062331028	-0.673030532552413	0.500927866574929	0.834514019338784	-0.335883419546511	-0.363341442078944
ENSG00000273507	0.103913258729574	0.115783726631692	0.369464316131712	29.60898729544	0.239912224652217	0.354505654393717	0.67675147541023	0.498563650512889	0.833326625684896	0.197645906215021	0.420373262180724
LHFPL6	0.140619490337694	0.109031680374931	0.197150595822145	4004.38419328431	0.243641132032763	0.23980139415635	1.01601215826923	0.309623596828916	0.709208695413635	0.285245691856765	0.427469372542083
COG6	0.179730436967238	0.0891235986614008	0.0437328342784243	331.579193600612	0.269675035370062	0.187345466077027	1.43945322519407	0.150022153466396	0.539049461998203	0.378584353737703	0.477011887913266
LINC00598	0.263428387192153	0.0975489376787422	0.00692407119551683	820.040313363485	0.436493487276927	0.227958703375941	1.91479193736717	0.0555190431194061	0.349872819065557	0.578330341738657	0.794467384721232
FOXO1	0.155986458166683	0.0746774787005007	0.036725560798739	3394.55343932497	0.267008852827623	0.197550768118813	1.35159612574645	0.176504550383449	0.57304881368912	0.321919112930182	0.471938142809437
MRPS31	-0.0278899594514673	0.0395458964170748	0.480651271788488	416.859091390771	-0.0470447452156874	0.132106267961221	-0.356112892610795	0.721756022410031	0.928003932020771	-0.116903780683291	-0.125705821941115
SLC25A15	0.320756137032014	0.196574489363453	0.102736757359025	23.3710738416635	0.373769395277255	0.412133860396853	0.906912610668154	0.364453011886525	0.753157945867048	0.715143585084083	0.675103444102112
ENSG00000290476	0.169198258102583	0.0936524901619466	0.0708152244235546	193.144432310703	0.269479943608429	0.240693537384246	1.11959775296429	0.262885213564196	0.671670295548976	0.353449204460212	0.476640628310958
ELF1	0.0810934699780855	0.0569364936445162	0.154365633830918	626.690993361746	0.142940281576916	0.162083027634417	0.881895431391632	0.377833357889078	0.764151071266189	0.143186254122104	0.23583566448985
WBP4	0.262987007057022	0.084302727531557	0.00181124356507589	160.280434243501	0.332542770914754	0.208048214022911	1.59839281714831	0.109955582185448	0.473587190668445	0.577276983670283	0.596649182183772
KBTBD6	0.0596782248785615	0.152400118139092	0.695361844028651	29.8420965169873	0.151309037229984	0.36478440666534	0.414790310290861	0.678295413553793	0.91244554301371	0.0920785593793759	0.251761405636235
ENSG00000278390	-0.0957429464528042	0.0996766639357015	0.336785913310523	107.68572160353	-0.134289965297745	0.231793633396055	-0.579351396887983	0.562352091969707	0.862052060551573	-0.278835606862751	-0.291733466777029
KBTBD7	0.605279078074379	0.165542933153298	0.000255855050990186	42.8633451410295	0.816493601120457	0.353335354390223	2.31081772875386	0.0208429248335869	0.213342956864547	1.39416040466836	1.51760756225166
MTRF1	0.205219939983209	0.128013044289182	0.108908734983157	81.5126629044156	0.216561865873599	0.256562334989004	0.844090641297291	0.398618756966951	0.77653605238431	0.439415305390599	0.375937531828492
NAA16	-0.0242485986007944	0.0778039278950801	0.755296718179806	426.444218736208	-0.0113158549726328	0.209030609462722	-0.0541349183342971	0.956827672217466	0.991782056509224	-0.108213636912373	-0.0577137474861943
RGCC	1.46111303465688	0.228065112755851	1.48838671440859e-10	237.060123628793	2.13488495281807	0.359292209390751	5.9419182966371	2.8170582722902e-09	2.56088203565381e-06	3.43661662686925	4.02650616882881
ENSG00000288598	0.136742830728526	0.0923137957599649	0.138531250497286	71.8611042027151	0.231518913580177	0.240533157217974	0.962523904221538	0.335786501485887	0.730921081130235	0.275994005265924	0.404400792074564
VWA8	0.245945955292932	0.0372749764797827	4.16314731447501e-11	1765.2205748726	0.379391131289953	0.119987797432146	3.16191428969684	0.00156735689816445	0.0471016654624006	0.536608344688725	0.685801607155624
DGKH	-0.460081253742616	0.106320582682618	1.50947038014714e-05	83.9528250360186	-0.628603070567393	0.279534058044552	-2.24875306774679	0.0245282108222925	0.234712385796213	-1.14833258929346	-1.232411255225
AKAP11	0.208980358179031	0.0754777230373521	0.00562685635827791	471.746580547217	0.313200402797173	0.180374477274935	1.73638980153372	0.0824949342984748	0.418993947581621	0.448389580696062	0.559840657646947
DNAJC15	0.160994766256271	0.131606824874446	0.221216013027969	226.766522545191	0.264054635236474	0.283397281944879	0.931747239861788	0.351467166731066	0.742928344732359	0.333871489838812	0.466316267037561
ENOX1	-0.212442469691734	0.137020724077342	0.121035842118914	1196.14814926138	-0.215678143344064	0.27063616515287	-0.79693023739912	0.425491548659382	0.791828082130311	-0.557340176042291	-0.446615161221803
CCDC122	-0.0393622630657906	0.211281786728315	0.852207777201457	60.7316744880469	-0.0525546122093334	0.36732295896411	-0.143074672918739	0.886231207214778	0.977235833730304	-0.14428254699635	-0.136191098262887
SMIM2-AS1	0.0633543771720534	0.294675501136155	0.829769582240526	46.3209110488843	0.17551032910093	0.497422670710337	0.35283942497091	0.724208825396647	0.928653903421142	0.100851733273507	0.297816461575579
SERP2	-0.0737836116311854	0.0797378125824573	0.354795442269589	131.000399927107	-0.125164756476959	0.201588405699002	-0.620892635382249	0.534670267106396	0.850584362907528	-0.226429436604088	-0.274368195330341
TSC22D1	-0.176856129901837	0.117099808299897	0.130966261357634	1103.89076024564	-0.229961386980974	0.235737142452757	-0.975499170764145	0.32931271282276	0.724688108360705	-0.472413023327448	-0.473796172392653
TSC22D1-AS1	-0.921518510013341	0.101387826606835	9.99128407438827e-20	42.0176200178964	-1.19426990467953	0.397403165179481	-3.00518468226128	0.00265419636588575	0.0653219731671881	-2.24955717611505	-2.30887518231571
LINC00407	-1.05223047722476	0.219677710119262	1.66878784505644e-06	104.284629664324	-1.5075355909403	0.379175913972672	-3.97582107773057	7.01368444008026e-05	0.00589676532837962	-2.56150258175559	-2.9050197510252
NUFIP1	0.203208325074724	0.0887622531259927	0.0220587233213387	60.4155734806696	0.342259502958424	0.253784999791572	1.34861990755763	0.177459083017359	0.574113348672864	0.434614566468164	0.615140122262722
ENSG00000223732	-0.230433080577402	0.384943089632756	0.549429004712762	17.3270796803312	-0.368741555256063	0.646768963630114	-0.570128710546701	0.568590403543607	0.865665970587015	-0.600274947281513	-0.737894818335358
GPALPP1	-0.00286581650506298	0.0624810020832719	0.963416251787872	282.12497900563	-0.00485927493174736	0.170140274293754	-0.0285604037722288	0.977215192403868	0.995449873743522	-0.057183415450037	-0.0454268763329719
GTF2F2	0.106378801443942	0.123993395897665	0.390926007884714	362.078873438289	0.138409760157054	0.258098941184229	0.536266284247396	0.591774528762561	0.876077473707229	0.203529948346479	0.227214082694184
TPT1-AS1	-0.338850873804039	0.0390899291509799	4.3786759336146e-18	1034.78076610235	-0.474392995067109	0.137516379200323	-3.4497199375505	0.000561168401880742	0.0245640939986263	-0.859015085680879	-0.938949497420966
SLC25A30	-0.161515325598268	0.0957238162478003	0.091544616024899	41.3758045481164	-0.278840641789407	0.265486640330727	-1.05030008832853	0.293580164593522	0.698503968178416	-0.435802041766833	-0.566813389261908
COG3	0.055054839500367	0.040176091799684	0.170581305794425	256.336389969488	0.0874065855049607	0.170560739578713	0.512466032457738	0.608324887224756	0.882162062281564	0.0810448043376457	0.130155046581062
ZC3H13	0.193538167882315	0.0776120762663347	0.0126433414023611	435.765953508292	0.302992419714538	0.205936909310299	1.47128759351243	0.141213357064903	0.52476237116285	0.41153664045765	0.54041486689141
CPB2-AS1	-0.232831247341453	0.141942740213995	0.100939042092798	219.943894687023	-0.322201305741308	0.270138575288499	-1.19272601255562	0.232976694640616	0.639125994633678	-0.605998196039567	-0.649328728299216
RUBCNL	0.869209756604819	0.0892528779604198	2.06112356143502e-22	133.833866667211	1.34966702564239	0.269406174307787	5.00978505451934	5.44908608293863e-07	0.000152417225146812	2.02403358561434	2.53223653423679
LRCH1	0.23828227339197	0.0949993978968771	0.0121330669222852	232.587359276916	0.438071209804353	0.242832884287329	1.80400282725304	0.0712308637352099	0.393662619553186	0.51831889185363	0.797469790528526
ESD	-0.00355882721868686	0.0985553382968446	0.971194697607574	272.134128731533	-0.0427367252488377	0.25646586401218	-0.16663708994351	0.867655608150675	0.971764528766352	-0.0588372923886725	-0.117507660387629
SUCLA2	0.116594781463035	0.0658938345932963	0.0768215007966148	232.722208882277	0.167003584425792	0.173873527052526	0.960488852195084	0.336809238888982	0.731833041475985	0.227910485944212	0.2816281273344
MED4	0.133919815934717	0.0741457313381456	0.0708917465258607	267.378004753596	0.20230154376064	0.18572372549348	1.08926063820393	0.276038965312018	0.682937021681121	0.269256852472871	0.34880014031536
ITM2B	0.160445452156934	0.124718094407035	0.198280857393057	707.672450889203	0.228365254006286	0.270179255794993	0.845236076079676	0.397979043669371	0.776302427568154	0.332560546294795	0.39839937823006
RB1	0.206054793305681	0.09231508776745	0.0256095813909534	795.528426194541	0.310031763631945	0.226892572417415	1.36642535420498	0.171805495308484	0.566347716543769	0.441407691121493	0.553810737641669
RCBTB2	-0.515557347786975	0.217118386563318	0.0175706012039389	34.6840558803382	-0.78790132179543	0.456681473497351	-1.72527542175411	0.084477849132265	0.423554055714855	-1.28072683772543	-1.53555581091522
FNDC3A	0.0988069113711846	0.0742019863338125	0.1829936749274	644.584158885316	0.158968064892383	0.18310338933797	0.868187451183447	0.385291722812809	0.769050104063717	0.185459557619427	0.266336534489427
CDADC1	0.0321319619895071	0.0658612458564167	0.625639387239299	102.340472777838	0.0881880602331699	0.213998564620493	0.412096503495541	0.680268691377761	0.913060319646815	0.0263391298984573	0.131642192908405
CAB39L	0.101037053592649	0.161613807699711	0.531855634016565	947.386587074485	0.164246502002632	0.302181328829288	0.543536235805688	0.58676064894487	0.874519278502216	0.190781814140786	0.276381399766916
SETDB2	0.123783607621541	0.107455762938532	0.249341843902954	175.185754956946	0.156123739907443	0.223808923781197	0.697576027218978	0.485442378044106	0.825235351347006	0.245066690842172	0.260923784335856
PHF11	0.242192372672796	0.0936639309094219	0.0097164780735943	157.0850612852	0.348975580399014	0.20716499993112	1.68452962862957	0.0920793583969043	0.437534880066309	0.527650382552406	0.627920816940874
RCBTB1	0.271051890072836	0.0779790279978265	0.000509030443258537	84.5735103573069	0.339753504864008	0.218885864745495	1.55219481741797	0.120615615791407	0.492468273314119	0.596523906943518	0.610371208146995
KPNA3	0.207760232950892	0.0372428333703604	2.42560780901036e-08	508.804262727231	0.281717848935895	0.127399300763337	2.21129823513888	0.0270151914908434	0.245232661838158	0.445477739742675	0.499929360889466
SPRYD7	0.408884466842714	0.129459937746467	0.00158645294155709	117.582078771196	0.613531150857206	0.2917254194124	2.10311172777811	0.0354560040272645	0.278760853284628	0.925462717889705	1.13137004029183
DLEU2	0.0199532866948092	0.0672802936461741	0.766795157834744	1265.56806742157	0.0611275678707614	0.17007577291838	0.359413729667993	0.719285605198103	0.92790504885404	-0.00272539943284907	0.0801460787281071
TRIM13	0.175400572110535	0.0465135646746204	0.000162623819754696	213.790430265447	0.342989577607585	0.21055365922479	1.6289889184087	0.103315364881503	0.459969997612937	0.3682510883305	0.616529454244929
DLEU1	0.544116208175423	0.793856744775046	0.493086144031198	112.695840972723	0.721348718569286	1.37350617706638	0.525187822678737	0.599452629335836	0.877778439500355	1.24819460928017	1.33654686055014
RNASEH2B	0.0885332757537499	0.123889214156056	0.474846050552867	213.976962452154	0.0852987388677766	0.227034558295797	0.375708171954347	0.707133861928303	0.923048923499479	0.160941424364648	0.126143814647463
FAM124A	-0.434685819664635	0.122025781971903	0.000367695985253832	338.338515830514	-0.611846131428465	0.255168652127306	-2.39781072764067	0.0164933852787791	0.18844955921433	-1.08772613409368	-1.20052280176843
INTS6	0.16401762750839	0.0779348353124399	0.0353306433992508	974.26185229773	0.250318273096385	0.204617986965989	1.22334442249201	0.221199635421944	0.628633977571743	0.341085578185919	0.44017597129887
INTS6-AS1	0.101667745875084	0.0570512304257591	0.0747422196826615	184.786811335508	0.157161992879195	0.188683707204139	0.832938864769915	0.404879209226383	0.780719620601583	0.192286967525559	0.262899579634231
WDFY2	-0.054511182255186	0.0723459685670588	0.451162007993892	1758.08998573566	-0.0558832170433759	0.194638447058776	-0.287112941393847	0.774025843363578	0.944025543998417	-0.180435592829624	-0.142525432919453
DHRS12	0.0452331316055185	0.198433670774386	0.819684420488223	71.4195314780768	0.0369683973817096	0.364390322475819	0.101452742022705	0.919191070329264	0.984219237186333	0.0576052010732721	0.0341711797741703
ATP7B	-0.142400611339226	0.0842008125127462	0.0907981638290133	103.692131857648	-0.229374619189654	0.225591393892204	-1.01677025542587	0.309262735173861	0.709033646545023	-0.390184586682587	-0.472679553346167
ALG11	-0.0127047186701913	0.182201520146129	0.944409407904167	148.469329173489	-0.00889144559549015	0.308247622659473	-0.0288451392383087	0.976988099936568	0.995449873743522	-0.0806640530108991	-0.0531000966910389
NEK5	-0.0701327424462688	0.180831028258942	0.698137567175231	26.4416905088721	-0.221299105409847	0.383588028281414	-0.576918696866874	0.563994379617896	0.863004643354656	-0.217716601099231	-0.457311851454416
NEK3	-0.103981154818075	0.132438462520831	0.432378481911707	119.909196166824	-0.101260590196661	0.268595754340599	-0.376999965785964	0.70617363033955	0.923013610108622	-0.298496172800828	-0.228878569359414
MRPS31P5	0.303370831963751	0.0972336811965758	0.00180840011524483	44.786483719388	0.401333963721283	0.278761417660824	1.43970412795646	0.149951125000103	0.538927381548431	0.673653382179155	0.727558815013848
ENSG00000290490	-0.0211757995380837	0.336451741266312	0.949815402196947	19.5693930750245	-0.084273884374587	0.558637633950474	-0.150856081389709	0.880089245878146	0.975752578801558	-0.100880371485201	-0.196552869928466
THSD1	0.962137043955615	0.218679550420737	1.08371795190206e-05	226.616674618284	1.45423798042392	0.36887350433262	3.94237580998122	8.06784281951394e-05	0.00648324717181383	2.2458054781667	2.73123505042245
VPS36	0.123500357984336	0.109827755539651	0.260804650063794	463.36571114164	0.198885267063621	0.225647703988466	0.881397255758418	0.378102842476576	0.764563581790881	0.244390712774818	0.342298966112575
CKAP2	0.453623831870308	0.11077994347249	4.22498086608067e-05	37.2680480494997	0.606622316437613	0.295722002652197	2.05132628278279	0.0402351826057503	0.295267775479636	1.03223365607825	1.11822252910248
ENSG00000290856	0.083045628953459	0.216165422130965	0.700847793537479	107.045340691324	0.115922839369809	0.360939851042848	0.321169411010944	0.74808201165957	0.935665393377629	0.147845100870717	0.184421474750661
SUGT1	-0.0416096993254974	0.141307822184165	0.768405353954077	475.333623726376	-0.0393043961603911	0.274740691798299	-0.143059973763357	0.886242816027801	0.977235833730304	-0.14964607591143	-0.110975938485608
PCDH17	0.400755563376	0.209474727721489	0.0557294706233941	568.342680992899	0.609158638607208	0.36249892881641	1.68044258943375	0.0928712355276998	0.439860671035621	0.906063009175696	1.12304914993015
DIAPH3	0.997849384930537	0.286627306214182	0.000498896942679773	261.450277662832	1.47831788099244	0.435665962095339	3.39323704308334	0.000690718389259281	0.0281414537024545	2.3310333339588	2.77705909872578
TDRD3	0.131607324643434	0.0559280734939529	0.0186149633471696	1567.15137009393	0.205984751271318	0.142567554405321	1.44482208543538	0.14850786589847	0.536391087532467	0.263738069079971	0.355809283829063
LINC00378	0.026238801067061	0.23181950741278	0.909882826941408	177.548928946025	0.0297137480120285	0.451839827711677	0.0657616840961374	0.947567561833875	0.989068321550847	0.0122750429316991	0.0203655827703959
PCDH9	0.171998038604275	0.07250817934108	0.0176863876107931	47044.1555018812	0.290572416097998	0.199746856154236	1.45470332646253	0.145751411289693	0.532651828444369	0.360130908384781	0.516779601287539
PCDH9-AS2	0.67881660339356	0.168587731854444	5.66159501870797e-05	203.613486438569	1.02496347899724	0.299863129836679	3.41810438500888	0.000630589172851121	0.0264320447236875	1.56965843790039	1.91432571839315
PCDH9-AS4	0.915316441194552	0.335360486821771	0.00634591416090512	10.7198963496731	1.10061794543121	0.709167626698822	1.55198560114002	0.120665668928387	0.492468273314119	2.13406764549366	2.05829616022981
ENSG00000285588	0.402007411318047	0.186601353704312	0.0312115649987964	40.9032697700479	0.682326479372174	0.389248190201668	1.7529342371988	0.0796132959380174	0.412819686455592	0.909050556700327	1.26228754337464
ENSG00000287876	-0.0211642175382279	0.286387312352067	0.941089413623752	28.4526432553142	0.0369671188362469	0.501809408613758	0.0736676479190937	0.941274842037528	0.988824338378542	-0.10085273092772	0.0341687467022865
DACH1	0.938740693172146	0.297169483702171	0.00158343858708167	653.655003640023	1.42451276169681	0.443599942796814	3.21125551260337	0.00132156371145568	0.0424923543598207	2.18996985506838	2.6746679622444
MZT1	-0.162602696858109	0.247830367110194	0.511756687385189	28.9002386826804	-0.201043429451528	0.471139989664948	-0.42671697130719	0.669585487750436	0.910028118046168	-0.438397064058742	-0.418765302190672
BORA	0.139550598087326	0.146498169964383	0.340805089699451	18.380984398912	0.0458936956938107	0.400075962621564	0.114712454587585	0.908673041766609	0.981115210016456	0.282694769904165	0.0511560215434083
DIS3	-0.210208174329188	0.0689502802800426	0.00229839918846315	155.099381927626	-0.312399243964279	0.195702696494154	-1.59629504120609	0.110422936701722	0.474218538850932	-0.552008008008565	-0.630675405746466
PIBF1	-0.0132008519246318	0.0493534155966832	0.789102725785732	1229.57131443514	-0.00782587301934824	0.143792001864227	-0.0544249535293185	0.956596598272841	0.991782056509224	-0.0818480799413321	-0.0510723121883213
KLF12	0.278474447800082	0.131981160470134	0.0348621418204054	3559.82406618444	0.448606162866747	0.258881585592198	1.73286238895884	0.08312013063776	0.420369367220521	0.614237914547513	0.817517805121888
ENSG00000286330	0.485932088503874	0.274054149024956	0.0762081017190241	127.364518470894	0.748611095349571	0.440241761260126	1.70045452572874	0.0890454630915588	0.431904622654608	1.10933763084129	1.38842716075688
LINC00381	0.424363748415289	0.185066555656803	0.0218460960915228	21.1237645907978	0.542191984783454	0.408235885478459	1.32813406187454	0.184133822665254	0.583745956989127	0.96240417682568	0.995611614596495
TBC1D4	0.649632969602826	0.21025327211237	0.00200315662911913	366.034565890075	1.01652175986603	0.367093587581922	2.76910791758023	0.00562100134481399	0.102896025407044	1.50001140652957	1.89826112775537
COMMD6	0.392686456088149	0.414129476067879	0.343016724832771	174.008723452084	0.581151591649613	0.646537598190835	0.898867433658635	0.368723276243259	0.757788072585353	0.886806004635364	1.06975174245264
LMO7	-0.135386376927224	0.0968809461056764	0.162277985927639	243.320011871858	-0.14178519659998	0.214686799242887	-0.660428107829631	0.508979139546573	0.839674887094199	-0.37344504671858	-0.305996891173689
CLN5	0.145145275727075	0.0747034074729093	0.0520217304626738	135.076466051852	0.182071677642464	0.191952499646953	0.94852465051165	0.342862429737431	0.736519226292757	0.296046523557575	0.310302707174753
FBXL3	0.310098560610795	0.0408885436724719	3.35070927621873e-14	263.070294580818	0.374421730440076	0.155499825198449	2.40785949413279	0.0160463553194412	0.185528011225176	0.68970917329465	0.676344837849815
MYCBP2-AS1	0.00382702606764687	0.116941697370448	0.973893144002975	76.4471145742523	0.0297508120619089	0.257060959772231	0.115734462705926	0.907862992477947	0.981014886084784	-0.0412108802968066	0.0204361156535032
MYCBP2	0.152331232490257	0.0966658368881897	0.115059485753635	1375.9071852369	0.231961860779951	0.218213937932724	1.06300203817167	0.287781027042073	0.693698216494358	0.313195880615147	0.405243720550142
SLAIN1	0.148672274797149	0.0948312894840917	0.116938205904553	340.087530203706	0.261775122296749	0.214462609843498	1.22060960876946	0.222233866481002	0.630587512283686	0.3044637418053	0.461978354147898
EDNRB	0.339102809075021	0.174766287901056	0.0523406139474103	342.190036020048	0.478261279260081	0.329025697109942	1.45356816644103	0.146066067998337	0.532669532372142	0.758928099805319	0.87395148856597
OBI1-AS1	0.41407729011989	0.179405732312959	0.0209963898865482	5592.16859644496	0.624371481436962	0.313491548262872	1.99166926475928	0.0464073581201939	0.320165552340499	0.937855442122816	1.1519991882693
OBI1	0.102798999557933	0.123706894390003	0.405980158163013	83.4656221931382	0.140276293532689	0.25908301240605	0.541433775336995	0.588208632355835	0.875153185700778	0.194986715655032	0.230766095515894
RBM26	0.200258041990149	0.0468078060607083	1.88322383559493e-05	1493.17641053959	0.306217465376793	0.139646986970671	2.19279679439919	0.0283220230115676	0.249128255102366	0.427573686637448	0.546552128454724
RBM26-AS1	0.0561487093291727	0.129894925202475	0.665550615242625	67.3803753611275	0.120593612761061	0.28616991909458	0.421405622025578	0.673458914563343	0.910726762479382	0.0836553355288168	0.193309956033444
NDFIP2	0.0548153162882463	0.108062900165494	0.611976753402803	144.497060788734	0.073025958539409	0.242922460536024	0.300614271641546	0.763708647382647	0.940631146619683	0.0804731798172644	0.10278871494583
ENSG00000284196	0.196110481520208	0.204994424608224	0.338737624713915	162.205448866229	0.280422583886015	0.378091443514318	0.741679264887664	0.458281685700024	0.8095345055267	0.417675492456636	0.497464471632868
LINC01080	-0.301842793301231	0.230800162270871	0.190937712928901	101.826118107983	-0.400091371825086	0.415509669753368	-0.962893046658977	0.335601199394175	0.730627068580792	-0.770694934659406	-0.79755351603934
ENSG00000285684	-0.00912386880647963	0.375422274501416	0.98061095998171	44.013228160223	-0.0764433328815128	0.568391924538762	-0.134490532995424	0.893014696656093	0.978325459674308	-0.0721183193102754	-0.181651331243153
SPRY2	-0.131011262156715	0.115431765691026	0.256389082403502	385.629341811859	-0.189641564789024	0.24105653038884	-0.786709924361392	0.431451693112224	0.794220384521541	-0.363003791943468	-0.397067554911534
ENSG00000286746	0.786029486966742	0.231147285486923	0.000672487486518505	135.607065296197	1.15848507909397	0.390597493770977	2.96593065129404	0.00301768526487729	0.069885302584027	1.8255230474662	2.16841730963371
SLITRK5	0.80633529504499	0.432404089064707	0.0622132862503599	104.047987079602	1.26826034157251	0.688014343682901	1.84336322813211	0.0652759951850914	0.379432010327178	1.87398305975859	2.37731962283109
MIR17HG	0.0576794439197907	0.15788064930939	0.714860802427929	24.9390841656898	0.162025089208697	0.379623096207566	0.426805141276511	0.669521261464275	0.910028118046168	0.0873084488051705	0.27215405144871
GPC5	0.545544544847187	0.174041435783608	0.0017210793398512	31091.1610826733	0.779805798333608	0.307631159176467	2.53487260660187	0.0112488225743246	0.153917332402211	1.251603348908	1.4477906773246
ENSG00000282997	0.392184830262668	0.135080644702358	0.00369207392755635	35.1949567329887	0.629548272767468	0.412318404501683	1.52684979834534	0.126798365281019	0.502255507356323	0.885608869629689	1.1618506216384
GPC5-AS2	1.16662762550524	0.331077117031268	0.000425511519816502	61.0782861020425	1.70387870715255	0.546413542991585	3.11829516125078	0.00181900535500272	0.0518630345327461	2.73382427837336	3.20630132769126
GPC5-IT1	0.553528180631037	0.186590729403244	0.00301174760842944	15.7160824557783	1.18475024534285	0.504190884478882	2.34980496834523	0.0187832500264803	0.202222332816548	1.27065637485666	2.21839991830183
ENSG00000287159	0.908068291725519	0.224009561758778	5.04131563701549e-05	115.693635144838	1.31929847340651	0.375704029648784	3.51153665996028	0.000445524010129232	0.0211079697958621	2.11676986492699	2.47444518245778
GPC5-AS1	1.09889302150523	0.413454038758873	0.0078644156679777	13.6897442631063	1.3300714232946	0.754447430939475	1.76297428919379	0.0779048261236577	0.409810092501956	2.57217497440022	2.49494610498595
GPC6	-0.0855084524427162	0.2360112694966	0.7171228892054	2445.1669014304	-0.109903712833423	0.389350450200453	-0.282274523573402	0.77773301884541	0.945355737849448	-0.254410885441959	-0.245326430847525
DCT	-0.180174078985848	0.336601765151316	0.592460595995153	36.1110368934987	-0.36503181761472	0.534929397508951	-0.682392516310738	0.494990786601313	0.831505242763287	-0.480331341710893	-0.73083518798573
TGDS	0.126360075451065	0.0778796310807404	0.104695305636591	66.5419190569808	0.160553867194674	0.224627947563939	0.714754637327456	0.474760669932504	0.820228999661871	0.25121545686067	0.26935431610746
GPR180	0.239199805286927	0.0584655218051926	4.28967617940007e-05	204.762459015028	0.413556416095675	0.204054464133452	2.02669624431842	0.0426934868072774	0.306050648404066	0.520508590817441	0.750818140624246
LINC00391	-0.0195065288957846	0.0687649862715856	0.776663674631574	195.65901519121	0.0255091495327978	0.206494601342711	0.12353422010516	0.901684078084656	0.979974214730727	-0.096896640548051	0.0123642322972036
SOX21-AS1	0.0317343343496201	0.0900795694112231	0.72461909832826	328.245333069077	0.0904809639782241	0.230548181211603	0.392460107482602	0.694718281477649	0.918022840382703	0.02539018759375	0.136005588499233
SOX21	0.410355090073207	0.122972304513007	0.000846965964890208	54.28403108836	0.545158039373672	0.292385715821137	1.8645166636908	0.0622491836929474	0.369556888495478	0.928972374809173	1.00125601617638
ABCC4	-0.0238590303993995	0.269675098740304	0.929500550340748	608.632131271061	-0.156107801416788	0.387913079614572	-0.402429847356258	0.687367707533907	0.915569830233782	-0.107283928537529	-0.333252806665835
CLDN10	0.599124096293326	0.166686037120825	0.000325231366674755	577.572766646248	0.903668929987124	0.324170989318396	2.78763047824602	0.0053095068198579	0.0990086880702989	1.37947147962682	1.68350220411188
DZIP1	0.166716551838779	0.0398075377637341	2.81343065215505e-05	618.319312681659	0.295561965944132	0.156900588275148	1.88375307698541	0.0595983832841696	0.362511109552228	0.347526587857779	0.526274714131153
DNAJC3-DT	0.00806436570834427	0.156844936518838	0.958993901092296	109.823460220075	0.035780766357913	0.316739214526957	0.112966013416907	0.910057500056769	0.981520564906251	-0.0310984272349064	0.0319111180581295
DNAJC3	0.0267715743283328	0.0893957397558746	0.764579477732439	656.541571571768	0.0711842302679335	0.228249842288701	0.311869789499773	0.75513948270061	0.937208928211379	0.0135465116016874	0.0992839062347828
HS6ST3	1.11327347361119	0.485353033620449	0.021805460610505	766.688929088546	1.81096663249554	0.870405461818938	2.08060118178837	0.0374704256473152	0.285793047215627	2.60649406592022	3.41008963859628
MBNL2	-0.122503080901482	0.119580029356931	0.305625461182784	2707.67617170081	-0.148768560396175	0.255989701559288	-0.58115056773766	0.561138980069664	0.861824234071069	-0.342698933026961	-0.319286231759043
ENSG00000286334	-0.135651731716334	0.208047689226942	0.514386790160141	10.9079799504542	-0.0647869172192553	0.559096667271269	-0.115877845481453	0.907749354141291	0.981014886084784	-0.374078318553542	-0.159469173437684
ENSG00000286416	0.0506140076371268	0.158370340411721	0.749277094834858	122.138094724185	0.078762141578579	0.273145278992491	0.288352564133991	0.773076874592756	0.943850746155976	0.0704467150692063	0.113704670678939
RAP2A	0.103334272243276	0.139650560355584	0.45933102857169	95.6364509312062	0.138474803463325	0.299252018893448	0.462736405172359	0.643553320109806	0.898359338428486	0.196264149225346	0.227337860099324
IPO5	-0.152740444524272	0.101371851342256	0.131878778328698	234.172473883214	-0.221115860206135	0.215707558204496	-1.02507238061873	0.305329036469856	0.707060285310388	-0.414860701088759	-0.456963135850613
FARP1	-0.281183849464816	0.0886753782501599	0.00151949204626017	4408.29484163113	-0.375305856854556	0.211822327448782	-1.77179554853727	0.0764285017762748	0.406602984029231	-0.721392160379129	-0.750386683601619
ENSG00000269189	-0.351548910262759	0.0801950808536593	1.16695568302561e-05	56.6052333193516	-0.483040502148489	0.268642082970463	-1.79808203095864	0.0721640093283075	0.395982030512061	-0.889319075579119	-0.955405702506734
STK24	-0.291370105095093	0.153757305701098	0.0580923923722743	620.125492672957	-0.37003139504529	0.297221839403209	-1.24496704477798	0.213143864290766	0.619539869326378	-0.745701760428262	-0.740349383321493
DOCK9	-0.125464113451544	0.135536005170995	0.354607916160157	445.233620029088	-0.148899646026087	0.262757222873433	-0.566681457498163	0.570930620961046	0.866734775271727	-0.349765466563635	-0.319535687699273
UBAC2-AS1	-0.0783440858600356	0.190685979696476	0.681179638974851	21.4582532800787	-0.0857490629127041	0.426765290783428	-0.200927921657573	0.840754934592778	0.962214220131557	-0.237313053564201	-0.199360134534662
UBAC2	-0.356844761332901	0.0771877100602164	3.7808848493476e-06	993.77536122298	-0.483209694984756	0.215773275938335	-2.23943253808155	0.0251277862229566	0.236587792992036	-0.90195767666157	-0.955727676456736
TM9SF2	0.12638091621821	0.0400505028152917	0.00160201948336431	296.436278010436	0.192335153635843	0.196781800977609	0.977403157610743	0.328369600385281	0.723816278177145	0.25126519355808	0.329834100933723
ENSG00000288581	0.176848915654668	0.171467981506864	0.30236192088669	102.021045142048	0.289839702932488	0.305821799097896	0.9477404939329	0.34326158069125	0.736944555047187	0.371707574557586	0.515385248208992
ENSG00000286757	0.23987555087698	0.0986844186736858	0.0150682812813676	6697.38155581568	0.380734861500934	0.228529087211875	1.66602363903001	0.0957087062139865	0.444907706582056	0.522121264367506	0.68835872560881
ZIC5	0.318649056142097	0.123458866141147	0.00985106001300898	196.905344377839	0.462193400952862	0.245965230316502	1.87910055562782	0.0602307642992882	0.364011167914536	0.710115015650502	0.843374317801217
ENSG00000288060	0.383143506400246	0.136761010479668	0.00508569555261708	23.3438874589649	0.273740484920311	0.428407316633481	0.638972478508127	0.522840835889918	0.845344592932288	0.864031660595502	0.484748437988929
ZIC2	0.29070350397977	0.151237367347271	0.0545847250168902	231.911505499522	0.42998322613411	0.271326741235202	1.58474326627973	0.113024677248534	0.477762556524659	0.643422678360328	0.782078358436558
PCCA-DT	0.264945100453275	0.0953383244458929	0.00545267067721698	229.729967734917	0.408678713027697	0.232883679664558	1.75486197064711	0.0792829204328424	0.412018208954789	0.581949992973159	0.741535872187951
PCCA	-0.0215181545989752	0.0712544549283885	0.762659453379562	2360.8445771192	0.0142305241694435	0.173144233524734	0.0821888426761303	0.934496545682654	0.987370378581626	-0.101697405232158	-0.0090989906083388
TMTC4	0.0260336952328322	0.0484736216823694	0.591219729264292	197.580255206977	0.0920239523114056	0.181641147973844	0.506625031486021	0.612417941474648	0.885386306769	0.0117855558248739	0.138941895138456
NALCN	-0.0363325663336221	0.130512673040645	0.780718033496641	1102.77789351269	-0.0535749826565444	0.246313646816507	-0.217507163524949	0.827813124942516	0.958863426841618	-0.137052145708337	-0.138132863118902
ITGBL1	0.718338855705589	0.410767525771298	0.0803303930962401	79.0466711369149	0.944119524917304	0.582001520835749	1.62219425743348	0.104761760895361	0.462811022829703	1.6639786848703	1.76047968210039
FGF14	-0.554618587179327	0.510825727785685	0.277598663383773	370.228543398915	-0.842433377625854	0.82754559449211	-1.01799028746311	0.308682571802532	0.709033646545023	-1.37394687279201	-1.63933030754747
TPP2	0.0880682348079376	0.078946430311095	0.264617275800606	354.009526785455	0.119722790170794	0.20048823429763	0.597156190188506	0.550403105575868	0.85741051024089	0.159831599537008	0.1916527807338
POGLUT2	-0.0173699364201981	0.10366806430956	0.866934635922597	36.5502324641173	-0.0365812471580343	0.282095828076572	-0.129676668412497	0.896822242586976	0.979362964830296	-0.0917976414226891	-0.10579378621442
BIVM	0.197937107480936	0.0485538660602542	4.56892285500907e-05	298.140755862915	0.386808231518501	0.194293584810808	1.99084407184701	0.0464980324563496	0.320376069198297	0.422034753421253	0.699916348127103
ERCC5	0.343911591376581	0.103739425678344	0.000915944843189984	140.540491166763	0.470595543371532	0.224836376030093	2.09305785692145	0.0363439901154844	0.281182625654107	0.770404306442703	0.859363593959104
EFNB2	0.321735897476498	0.10097333685007	0.00144082617623521	285.532049961696	0.533112098822512	0.236856366238066	2.25078222422224	0.0243993339371342	0.233776831357849	0.71748179309828	0.978332592547423
ARGLU1	0.49487239994156	0.0754809359075093	5.51751816296508e-11	1315.88698050037	0.759007037954113	0.204733011545329	3.70730168146853	0.00020947934477119	0.012910496058038	1.1306737727224	1.40821063846326
LINC00551	0.514399894050031	0.324703620945502	0.113145118188969	73.7758582558334	0.803668755066832	0.523816512360387	1.53425624451088	0.124966625592385	0.500211525372135	1.17727633100964	1.49320188153168
NALF1-IT1	0.326215257414668	0.203005230217331	0.108069656666598	26.1930616082123	0.554540355876942	0.456124827251631	1.21576446346565	0.224074659612793	0.631590099194092	0.728171829999509	1.01911056351637
LIG4	0.226201248676851	0.111835057477113	0.0431110261457432	141.004525332277	0.319365640435731	0.23715693634385	1.34664262980986	0.178095357511604	0.574877269198021	0.489487406598605	0.571573104238528
ABHD13	0.239513318821079	0.149119348200265	0.108233181904942	103.136600988472	0.405433748846878	0.306564408770857	1.32250756202401	0.185999192937038	0.586336857665631	0.521256793974896	0.73536070568586
TNFSF13B	0.0817385736096166	0.249170165960699	0.742879014492259	107.644643343945	0.15084031159983	0.429430545037366	0.351256596306406	0.725395853979644	0.928957246663103	0.14472580033437	0.250869420810298
MYO16	-0.706753841213175	0.336982183461094	0.0359667360359971	149.082711592296	-1.08384910657398	0.5426518976389	-1.99731929675332	0.0457905084318667	0.318366608576243	-1.73701916482672	-2.09874441488659
ENSG00000289901	-0.60702847982661	0.280691199860222	0.0305703975350526	338.868780553005	-1.02676605430363	0.481008135641376	-2.1346126566748	0.0327926627466289	0.26924247461195	-1.49902360119126	-1.99011537229173
ENSG00000285534	0.212145178692317	0.638182236463883	0.7395713818471	26.0214616716389	0.0217289971743961	0.848351531029562	0.0256131996933225	0.979565857691854	0.995791543201567	0.455942456227341	0.00517060274826023
IRS2	-0.105532446492098	0.230686498264857	0.64733234431582	1878.06862927545	-0.130493895422676	0.376775949387158	-0.346343485126718	0.72908459204689	0.929073599618409	-0.302198345760532	-0.284509546195506
ENSG00000275741	0.13025570887987	0.169439005918643	0.442043582807835	61.792579102617	0.224018878879612	0.378549113704193	0.591782864547044	0.553995999112455	0.85821516336243	0.260512424660182	0.390128226811376
LINC03082	0.167183830040859	0.380884855681314	0.660708376665264	515.971452163676	0.243112169233758	0.558223391944295	0.435510537075483	0.663191892283251	0.907599633480009	0.34864175191968	0.426462756390023
ENSG00000276269	-0.0800308598969945	0.319404552775227	0.80215224048847	41.4140100307908	-0.117550380597668	0.552687997600957	-0.212688498950433	0.831569938036377	0.96039262734152	-0.241338556526237	-0.259878038815805
COL4A1	-0.679899479766141	0.206910461367918	0.00101635476289065	111.592432269211	-0.973746414481073	0.392765293417852	-2.47920687188909	0.0131674911192946	0.165104446836328	-1.67293096499676	-1.88921900316677
COL4A2	-0.495295873814134	0.0784360839021202	2.70785708781709e-10	463.301806712885	-0.697355367409036	0.197140262321405	-3.53735639385581	0.000404153902579881	0.0193850593392002	-1.23237262921513	-1.3632468690379
RAB20	-0.176238318016633	0.309468221582893	0.569025276346831	92.9572421234725	-0.32011830735874	0.474169868042476	-0.675113137577237	0.499603887497013	0.833914286009659	-0.470938609138365	-0.645364782591596
NAXD	0.212958235771228	0.0707267449518622	0.00260388771111147	97.8943446154397	0.327163854218184	0.228113281138304	1.4342165988127	0.151510461686464	0.54145446320138	0.457882825006885	0.586413104263858
CARS2	-0.0857264492337417	0.0931785974248781	0.357560759842056	329.689509542383	-0.121772311417568	0.209602924779359	-0.5809666613467	0.561262922969335	0.861824234071069	-0.254931136944982	-0.267912372731506
ING1	-0.0758038162139127	0.170218871221352	0.656080245349946	39.8731199691657	-0.0934037400838184	0.352983279642093	-0.264612364014876	0.791308094458433	0.948485170591419	-0.231250674869261	-0.213926984403388
ANKRD10	-0.280248191520274	0.0597874302336049	2.76684466599708e-06	607.307358439774	-0.39224691417848	0.156120081309835	-2.51246931776847	0.0119889529900471	0.156792868457957	-0.719159203418279	-0.782625513945286
ANKRD10-IT1	-0.142249834918182	0.158338065193785	0.368975981175124	47.0423653427379	-0.178001535203316	0.368151884197342	-0.48350026943744	0.628740568503942	0.892546512677126	-0.389824757258956	-0.374916579808053
ARHGEF7	0.106346501091031	0.0643520352114396	0.0984175904966487	940.064577875874	0.190447132355814	0.180337173995469	1.05606142170443	0.290940154121597	0.695592879178906	0.203452863234027	0.326241196632163
SOX1-OT	0.991545314921899	0.202430725934391	9.67206715622517e-07	137.336684011744	1.55168295946045	0.382130507975166	4.06060999338291	4.89446719343651e-05	0.00461901501023665	2.31598860838405	2.91667283549885
SOX1	0.956368485780954	0.255277183429857	0.000179395939159053	28.8043725721325	1.37663226515369	0.469014656783604	2.93515830527413	0.0033337755856484	0.0745996398357784	2.23203875689286	2.58355138225123
TUBGCP3	0.129603074100885	0.0665683973577951	0.051544812962414	303.881359269665	0.208504896716117	0.174434138418646	1.19532161884333	0.231961396344785	0.638025436806901	0.258954905289854	0.360605120351116
ATP11A	-0.7694645556399	0.241756462077461	0.00145853975991873	382.7806044943	-1.06380806457481	0.392301679836354	-2.71170917498637	0.00669372927166682	0.113605941956119	-1.88667890652591	-2.060606314025
MCF2L	-0.110750443906783	0.489405886813006	0.820971448651533	32.9635918745521	-0.201741030606041	0.753524240168088	-0.267729981136425	0.788907170390779	0.94816185699338	-0.314651148322386	-0.420092837115906
PCID2	-0.159162045343999	0.081261775798156	0.0501557104552862	189.08272410319	-0.190025791253087	0.205895043160801	-0.922925527180755	0.356046016579633	0.746129184052363	-0.430185915109381	-0.397798737833097
CUL4A	-0.206826653813739	0.071795058904968	0.00396676930021428	567.081302509245	-0.284417926429329	0.201527176254338	-1.41131301353808	0.158152338974036	0.550580605643216	-0.543937975773739	-0.577426961357604
LAMP1	-0.042344438433413	0.134535436879419	0.752954809519518	221.064676897423	-0.0851235109837017	0.279884268156365	-0.30413824808526	0.761022568409362	0.939347560044731	-0.151399538076742	-0.198169709278159
GRTP1	0.143948541228321	0.144621792264997	0.319568621580746	133.11749719928	0.22631207497781	0.316842419126578	0.714273283235469	0.47505820934648	0.820228999661871	0.293190504811762	0.394492178750205
ADPRHL1	0.141180881332263	0.222268024757268	0.525309038322858	39.5780125594309	0.162551025187881	0.40402485240928	0.40232927310921	0.687441713833787	0.915569830233782	0.286585457030985	0.273154907562963
DCUN1D2	0.0466397409312717	0.11880336325258	0.694630232346582	214.077367741966	0.0927672353260241	0.22945302971424	0.404297277928978	0.685994126937241	0.915225149174662	0.0609620881744367	0.140356362638768
TMCO3	0.114534530857719	0.0636050875260009	0.0717480707875425	186.927369028822	0.217714433054036	0.198801160231613	1.09513663200148	0.273456782226407	0.68202497922173	0.22299367744911	0.378130867054227
ENSG00000276248	0.302454133329428	0.140986935110837	0.0319317808366779	23.5486211280651	0.48194612442041	0.36380048071418	1.32475395160088	0.185252772381166	0.585379442599186	0.671465671800109	0.880963748526792
TFDP1	0.168357302159345	0.199001469029223	0.397546971312007	93.4196052742368	0.288107151726085	0.369899229089321	0.778880108605239	0.436050342359643	0.795379010486707	0.351442254764359	0.51208820344154
TMEM255B	-0.719085225488769	0.133118761245089	6.59636012827083e-08	55.1535865069201	-0.95600594538787	0.332306863058431	-2.87687692209887	0.00401632213188499	0.0834534362975245	-1.76644813565491	-1.85545889230844
GAS6-AS1	-0.5082124019425	0.304285991691245	0.0948837399675495	8.77524614524368	-1.06166051744844	0.877409053712285	-1.20999494244628	0.22628083357997	0.633055342262101	-1.26319805164912	-2.05651953206458
GAS6	-0.459251637306737	0.1641146446259	0.00513630431547056	222.257477065111	-0.640470544097372	0.300806448348381	-2.12917823940931	0.0332395165520198	0.27073538311861	-1.14635270144434	-1.25499505613102
RASA3	-0.483973742678491	0.32467471546286	0.136055531038646	334.069489354488	-0.658821209495903	0.47131610855282	-1.39783299900107	0.162163222435791	0.555239304399542	-1.20535225101126	-1.28991637049557
CDC16	0.068668447077331	0.120246052142777	0.567954819888899	337.691907210233	0.0878830191613625	0.231501335223185	0.379622083287928	0.704225965796742	0.922326581936046	0.113533813786631	0.131061699780154
UPF3A	0.0696607281035702	0.185432477736217	0.707165013370917	695.945171899849	0.101361498693761	0.291751760227097	0.34742377771727	0.728272972511152	0.929073599618409	0.115901902293316	0.156711244942955
CHAMP1	0.380232242269966	0.116795648080609	0.00113179211617715	35.2648823916023	0.659080431221795	0.336746886205866	1.95719829408868	0.0503241593142339	0.333925591799969	0.857083899886048	1.21805031613721
TTC5	0.0538913017675234	0.120112326068499	0.653666699066329	63.2896002644661	0.0449722931725817	0.278967087246732	0.161210032396424	0.871927979759871	0.973456590851038	0.0782680100027941	0.0494025926403505
CCNB1IP1	0.338065136291897	0.168000736761336	0.0441900446195416	85.4804548783162	0.466739594783707	0.293683421729139	1.58926095329336	0.112001490284583	0.476612544233255	0.756451683420808	0.852025724193369
PARP2	0.756772913556848	0.232954469085305	0.0011597964193734	24.8464492343135	0.973607254703519	0.436607141371187	2.22993891406782	0.0257514985165979	0.239638864954521	1.75570194497112	1.81659482884835
TEP1	-0.054500376859004	0.0782689063787757	0.486227075136522	137.797951193787	-0.109815986619214	0.218618697197176	-0.502317450552592	0.615444235971133	0.886403855336872	-0.18040980564451	-0.245159487870917
OSGEP	0.148449912401279	0.185128117692106	0.422624321890664	122.366905153096	0.176365934847023	0.297575753835263	0.592675755917462	0.5533981695052	0.858121148768991	0.303933071743037	0.299444679222327
APEX1	0.527430449847763	0.288899350006075	0.0679022940473096	28.3835511774139	0.632647808646316	0.504960892074185	1.25286496157681	0.2102548552839	0.616424245415518	1.20837388160706	1.16774903809681
PIP4P1	0.134194637141569	0.106813854005916	0.208992318804628	53.9333007079567	0.0616165066645509	0.280710293479363	0.219502127623549	0.826258922673269	0.958138884659387	0.269912716007625	0.0810765292023616
PNP	0.535376436032081	0.254259151999743	0.0352362523683147	19.2209517814857	0.820435281681632	0.536186933085372	1.53012919759274	0.125984752379635	0.500898985616007	1.22733705641318	1.52510857995385
METTL17	0.395336416275915	0.158119192679493	0.0124108119114102	96.4132727263882	0.50274808402171	0.311068768038181	1.61619595304406	0.106051953498223	0.466583685309032	0.893130160895417	0.920549875506899
ENSG00000258471	0.382896213134923	0.149222729981497	0.0102897338250851	23.076133577425	0.531414805631857	0.368151552780151	1.4434675111888	0.148888818173874	0.53690183130269	0.863441492766119	0.975102643780312
NDRG2	0.467542611981117	0.18948766085305	0.0136096710065546	2069.27043491574	0.678946180350344	0.284314137514896	2.38801413916595	0.0169396900571784	0.191443505735555	1.06545096280476	1.25585483468403
ARHGEF40	0.224919984825453	0.0455801058152508	8.03116250817678e-07	219.121955835882	0.336557293629088	0.210758747211729	1.59688410602944	0.110291543315623	0.47419169303155	0.486429657714675	0.60428881849593
ZNF219	0.553300765320167	0.188595040139882	0.00334836250815501	95.7657907786347	0.815613019565309	0.328290917878507	2.48442151502695	0.0129762108783527	0.164022953117687	1.27011364596265	1.51593181564285
LINC00641	-0.00271457949804305	0.185061035825085	0.988296599599985	47.9177034276907	0.105377162478652	0.39074643410215	0.269681699644389	0.787405140646329	0.948009786277228	-0.0568224868334063	0.164353052712265
HNRNPC	0.0597671095937101	0.0787254271838198	0.44774230681796	1164.84868939511	0.139399432326624	0.200913918520751	0.693826656475405	0.487790923521588	0.826047151312317	0.0922906836332891	0.229097428731009
CHD8	0.0767281544043827	0.0326108427087112	0.0186305576805918	409.273602061624	0.123711968883191	0.14456390932935	0.855759708333195	0.392130706025702	0.773248604037937	0.132768385227322	0.199244187412883
RAB2B	-0.15617422242106	0.0715587978310865	0.0290755915312305	116.869050945741	-0.20937037022446	0.229214730887033	-0.913424584075475	0.361019280796251	0.750058949918992	-0.423055446082234	-0.434611469624463
TOX4	0.284038853093232	0.158939767958649	0.0739237739798924	89.929042353683	0.413200981586321	0.296586579128677	1.39318839982658	0.163562826687903	0.556626418852493	0.627517422945642	0.750141748789529
METTL3	0.280977716842771	0.08156164848422	0.000571115400691814	60.8231179324442	0.293773174747112	0.244709906542493	1.20049563541515	0.229946906711196	0.637837721044301	0.620211990935529	0.522870644667346
SALL2	0.535795514919784	0.158528732865478	0.000725384216380219	99.1326026327532	0.763947852594623	0.303003714423608	2.52124913401755	0.0116939025402894	0.155600341652465	1.22833719233347	1.41761300821558
DAD1	-0.210445355946108	0.191556942574345	0.271940530140154	83.6609376056065	-0.357041059527252	0.396618809755842	-0.900212119911928	0.368007377509353	0.757524385207124	-0.552574044288784	-0.715628776167775
ABHD4	-0.0716483038157526	0.145564698423809	0.622571363963485	47.7907064952318	-0.140884405169339	0.332677389302154	-0.423486565963704	0.671940298014555	0.910454286000525	-0.221333503332919	-0.3042826851739
OR6J1	-0.248169143788394	0.2197821982699	0.25883058064919	21.6282236019658	-0.284897925623605	0.457187255571199	-0.623153690641838	0.533183530170678	0.850369872321653	-0.642602237971511	-0.578340399774905
OXA1L-DT	-0.205135253050276	0.138148196704147	0.137572241970484	520.79271353223	-0.28372828379293	0.261237299996053	-1.08609407537598	0.277437373282786	0.684533773434796	-0.539901431083031	-0.576114571491521
OXA1L	-0.373993675751192	0.16187182548763	0.0208643071813095	48.5002640043613	-0.58868504365833	0.315874216690463	-1.86366918397523	0.0623681754725328	0.369810481960045	-0.942883730936739	-1.15644725412586
MRPL52	-0.20063671350467	0.19291097240159	0.298317498404407	68.5238791822274	-0.36826905142453	0.414090412880948	-0.889344548844716	0.373817936370047	0.761812012478115	-0.529165621858507	-0.736995643592586
MMP14	-0.261525891658513	0.177837394833682	0.141402034230004	23.1405427984425	-0.569595217087394	0.446399018731216	-1.27597775350478	0.201963383283223	0.607279420243378	-0.67447824918358	-1.1201193161263
LRP10	-0.219187363866476	0.130273241755412	0.0924680066677817	147.188440993975	-0.294038535773598	0.278312092653173	-1.05650650307898	0.290736871370323	0.695418576532196	-0.573436932859815	-0.595734979949488
RBM23	-0.0888286175477591	0.0480631831831501	0.0645787038329463	170.368463003226	-0.132419648629209	0.18380239582603	-0.72044571581398	0.471250611246726	0.818098615708289	-0.262334492381567	-0.288174254349317
PRMT5	0.30874731328942	0.125270980331691	0.0137152670124839	26.2492636788716	0.295590852255264	0.389081773689797	0.759713952807589	0.447425586684859	0.802145182315615	0.686484408165796	0.526329684778262
PRMT5-DT	-0.311087226198164	0.52766138559289	0.555486717908293	119.86063711285	-0.347392058739616	0.691980393941873	-0.502025869202296	0.615649324041482	0.886595981998352	-0.792756865418097	-0.697266728662086
HAUS4	0.0317063865880573	0.0875068331981411	0.717105137324802	78.036228427303	-0.00542935930649714	0.221272230668955	-0.0245370116714736	0.980424261549771	0.995880707434336	0.0253234899837037	-0.0465117468394413
AJUBA-DT	0.0895931691542556	0.271365650690023	0.741281614155385	21.5453597566275	0.0799670102616634	0.47712444226642	0.167601998928848	0.866896398529682	0.97149303618262	0.163470870472836	0.11599753565883
C14orf93	0.24970253617188	0.0618555363461273	5.41698967038451e-05	113.793484912358	0.368214644595042	0.198975575972038	1.85055197250333	0.064234034542358	0.375260369356009	0.545573462199424	0.664532754125617
PSMB5	0.145110583881163	0.157356780869608	0.356436987975163	100.750648305836	0.148943520571942	0.300409287059599	0.495801984119063	0.620034124876517	0.887836062330814	0.295963731123368	0.247259827679465
CDH24	-0.0445400086600243	0.303189477115768	0.883207113292373	58.2921775192369	-0.101499124028877	0.456076400814073	-0.222548511275098	0.823886913418598	0.957482876303109	-0.156639288189636	-0.229332499217568
ACIN1	0.100922634996539	0.0483991459003817	0.037049770211253	524.595352983482	0.143915946701842	0.14072105577345	1.0227037163048	0.306447953753176	0.707403406473384	0.190508753026813	0.237692355122159
C14orf119	-0.412077699414092	0.148762099090667	0.00560485592864545	15.6757345269893	-0.511335729062757	0.498814799416348	-1.02510135958488	0.305315364094997	0.707060285310388	-1.03377163097677	-1.00925151641213
SLC7A8	-0.698228382879858	0.219314063443361	0.00145409749532715	32.686379088423	-0.987148852387473	0.42960146864661	-2.29782466875015	0.0215717701458894	0.217518120967869	-1.71667307399208	-1.91472384112312
HOMEZ	-0.0879214349523582	0.1313655629011	0.503311585480938	107.448413633566	-0.131063543180972	0.277816801334529	-0.471762479991818	0.637096334637124	0.895790541400704	-0.260169492123751	-0.285593585820908
PPP1R3E	-0.192503100588298	0.16818216709144	0.252370476172526	244.805906758521	-0.311562637815529	0.27203608060993	-1.14529895121624	0.252085340286326	0.659457063752628	-0.509754673996197	-0.629083344331509
BCL2L2	0.162106697331255	0.123333729928756	0.188720240926275	86.6591387887163	0.275678022549477	0.277545260191569	0.993272312988505	0.320577266405095	0.717215442892442	0.336525124373049	0.488435571897798
PABPN1	-0.0625274727839491	0.17127348628646	0.715056272806329	744.336459981666	-0.109111565161288	0.260478931302024	-0.418888255629296	0.675297800610294	0.911067219640723	-0.19956654965076	-0.24381897390899
SLC22A17	0.167301838514433	0.100221047427008	0.0950523192450887	161.131423555929	0.151712002109654	0.304389499372669	0.498414046549979	0.61819223830571	0.887358739381877	0.348923380311813	0.252528247760769
EFS	-0.148441524211333	0.262266619523619	0.571397363784603	77.7966151818938	-0.228244806018954	0.398588672506234	-0.572632444830413	0.566893586922073	0.864485974185526	-0.40460128514204	-0.470529518998618
NGDN	-0.183739762884507	0.0767768064848016	0.0167036106576621	66.6218337233089	-0.289068385025705	0.220575001127804	-1.31052197006775	0.190019316862936	0.591744485066065	-0.488840881685561	-0.586276783587831
ZFHX2-AS1	-0.0167824128740314	0.212910579643421	0.937172803442594	88.8138060193291	-0.0779730211024552	0.348336595651584	-0.223843897183993	0.822878771493915	0.957059859658698	-0.0903955106549998	-0.184562327770154
ZFHX2	0.245025010059419	0.0852151083995732	0.00403553631503202	351.464421791295	0.39007547969258	0.220267612511362	1.77091618347868	0.0765746407489976	0.406933923892645	0.53441049975861	0.706133921066074
AP1G2	0.59522526225519	0.414644111584889	0.151142168533662	23.4238742892113	0.822854606578258	0.6449980749578	1.27574738363691	0.202044832697208	0.607300172499938	1.37016687354141	1.52971255498311
DHRS4-AS1	0.119009216768099	0.112676931646649	0.290877493058205	151.916257992902	0.203381792204358	0.24314426780285	0.836465502732999	0.402893076049677	0.77978440334565	0.233672559736682	0.350855852992564
DHRS4	0.0323917191906953	0.154566339114365	0.834007076078623	39.2325718883672	0.0226147954523517	0.367522286775155	0.061533126741201	0.950934633057123	0.990261454434661	0.0269590430343498	0.00685627678003355
DHRS4L2	-0.0567735976355014	0.143432621136589	0.692237319739262	50.8525707731939	-0.152728012972977	0.351435260356874	-0.434583635170488	0.663864675642566	0.907983540331773	-0.185834869564541	-0.326821069605148
ENSG00000286931	0.485166757314613	0.244526487142047	0.0472438935810261	19.8858745589704	0.665210223272463	0.497980024256147	1.33581708275571	0.18160906798287	0.580167778126696	1.10751116037055	1.22971530977868
CARMIL3	0.305119020066292	0.28432629146854	0.283212876189541	26.8519087636276	0.396705640263971	0.473461043021711	0.83788443866918	0.402095609264223	0.779035899899633	0.677825450417569	0.71875111595098
CPNE6	0.34345071694219	0.142516219199153	0.0159566233797283	72.6437170166813	0.415609894620353	0.310749445297266	1.3374437216542	0.181077840965726	0.579712924363885	0.769304425035876	0.75472591004534
NRL	-0.151798580938112	0.176426074587339	0.389563631026023	66.4542722312276	-0.206682667488582	0.326649507296224	-0.632735280084627	0.526906526884166	0.84720931168806	-0.412612934302668	-0.429496771594734
DCAF11	-0.0956944731550434	0.156639715765304	0.541251960342951	103.96688622572	-0.203433295395789	0.273683721227215	-0.743315292862805	0.45729081494262	0.808766403616295	-0.278719924857076	-0.423313216836611
PSME1	0.134474064862472	0.221021232268301	0.542907969874501	22.5976224305466	0.0581708597363143	0.528019022327689	0.110168113792335	0.912276049818658	0.982181639440657	0.270579573033831	0.0745194634525913
EMC9	0.251598564116168	0.46499856747898	0.58845668316258	18.2328219389149	0.398230784287422	0.746465763246877	0.533488344536059	0.593695577182376	0.876829559883691	0.550098351685862	0.721653464870624
PSME2	0.144372866019561	0.218166790681415	0.508128539512459	56.527785215441	0.152378446293173	0.361473531395719	0.421548005755251	0.673354964249978	0.910726762479382	0.294203160132853	0.253796490973408
RNF31	-0.179527205004636	0.105573142924031	0.0890367820673582	104.438069120456	-0.269999546772165	0.226664238005693	-1.19118723424462	0.233580089899203	0.640293405289697	-0.478787570541562	-0.549988786354119
IRF9	-0.0507170228562287	0.106761652353834	0.634752003705438	88.3638678923966	-0.105789571216798	0.253494831618073	-0.41732437123683	0.676441164662684	0.911244965287751	-0.171380793808366	-0.237497219774562
REC8	0.39882533573671	0.291603830712051	0.17140731386469	14.3184905029272	0.360871397181678	0.563471539761601	0.640442989071567	0.521884642155745	0.845344592932288	0.901456501778075	0.650558555053833
TM9SF1	-0.134650036226127	0.142602513155672	0.345050461164816	45.045367878208	-0.269432655176832	0.335932580939094	-0.802043833984894	0.422527602674386	0.79094774528944	-0.371687762335262	-0.548909991706551
CHMP4A	-0.0495811670103881	0.116902225073462	0.671474586668782	107.144404458395	-0.130887777883788	0.23574955608406	-0.555198406554446	0.578758958714946	0.870847419915853	-0.168670062571288	-0.285259104478459
MDP1	-0.249115695369372	0.137656693363143	0.0703441514831597	25.5089985155222	-0.391239893167161	0.359957990078698	-1.08690431647767	0.27707909849318	0.684230133715332	-0.644861192703714	-0.780709153064401
NEDD8	-0.209988413124012	0.0525371455694087	6.41634903321078e-05	134.71179602688	-0.361919019924648	0.20050064694747	-1.80507656925151	0.0710627010263563	0.393155947671492	-0.551483545713679	-0.724911534301926
GMPR2	0.143260231370809	0.219275023072405	0.513539791825633	22.2900308721562	0.173345520961518	0.440393236530096	0.393615311459652	0.693865075075143	0.917847755171506	0.291547846512844	0.293696831909105
RABGGTA	0.759898304443424	0.351935326441418	0.0308347537569326	15.1383889485445	1.01813184474199	0.633690963511321	1.60666934415549	0.108126921875619	0.47058829403976	1.76316072130735	1.90132511910861
DHRS1	0.237347601036861	0.224127748058261	0.28960726589219	28.9410954015754	0.316310121990997	0.423639181320512	0.746649828292646	0.455274962203091	0.807700527752525	0.516088287011734	0.565758452952707
NFATC4	-0.105651931492417	0.346585675542773	0.760490752812721	280.560618458402	-0.158376185297361	0.463676458555043	-0.341566155398333	0.732677410956214	0.930331116164357	-0.302483497898379	-0.337569540957077
KHNYN	-0.341069413269455	0.15078217908557	0.0236973524146443	84.3929032396016	-0.562294570252931	0.268159793971058	-2.09686382110518	0.0360056319919826	0.28015559816271	-0.8643096521099	-1.10622618595178
SDR39U1	0.446065600133248	0.139251724912398	0.00135860508577591	61.00958949684	0.503415831678657	0.329981874098522	1.52558631607854	0.127112922139048	0.503240823349134	1.01419586110475	0.921820599229336
ENSG00000258744	-0.214550610565219	0.210229129067453	0.307464818811271	42.2413023740639	-0.171991426344039	0.418344835277049	-0.411123579977119	0.680981920470205	0.913060659406262	-0.562371275137165	-0.363479343267474
STXBP6	0.293982060800243	0.260924514173636	0.259871918649636	1398.98182182677	0.472705885665801	0.411932625065017	1.1475320402	0.251161798941151	0.658513777890769	0.651246986716301	0.863379575127878
NOVA1	0.33967744998389	0.0520800929719065	6.92776212305897e-11	1421.26031215476	0.526549591734427	0.171285793703527	3.07409961065315	0.00211138922395065	0.0567655383777491	0.760299486031376	0.965844142234284
ENSG00000262119	0.518690700810875	0.159982411277809	0.00118621869632028	20.9779742973777	1.03723065010155	0.441493165558882	2.34936966416802	0.0188052265209582	0.202305190212851	1.18751638388385	1.93767014374198
ENSG00000258081	-0.513280597513057	0.217510872531898	0.0182851432617169	26.6161077351655	-0.845650440535072	0.476620196804728	-1.77426480498378	0.0760193592629871	0.406060073624733	-1.27529335062482	-1.64545237793258
LINC00645	0.824981585769236	0.373027172658769	0.0269952997503724	15.4125001666516	1.13463543075226	0.635331646134891	1.78589471759346	0.074116306444869	0.399859672566996	1.91848261743305	2.12303143129431
FOXG1	0.344369147653141	0.241246074857708	0.153447316340382	402.638566857353	0.507322659436859	0.36490739653352	1.39027781912954	0.164444530641871	0.557539789786949	0.771496269032966	0.929255292051061
LINC01551	0.0518926668305735	0.207057241117846	0.802107988078731	270.127630727447	0.0955492631664284	0.319022351319498	0.299506485270484	0.76455362448424	0.940814929621259	0.0734982479111122	0.1456505613327
ENSG00000258028	-0.199650705740526	0.136263277809741	0.142870861176894	201.608403642895	-0.277805303365678	0.265175439047428	-1.04762833376884	0.294809877969065	0.699168804459957	-0.526812504554006	-0.56484314034812
ENSG00000258107	0.0702022837021851	0.336216616819188	0.83460378130276	19.6104513824207	0.136730042518436	0.562093732518013	0.243251320212958	0.807810712722176	0.952999469356895	0.117194330098443	0.22401758020079
PRKD1	0.0713260040376327	0.0996802644458425	0.474270552918499	3886.10049409677	0.128508659718354	0.229903390675879	0.558968092382452	0.576183496474582	0.869341310252822	0.119876099819656	0.208372289578468
G2E3	0.052736659294104	0.0881110273312081	0.549489632409091	162.190167231045	0.0754231516330461	0.212517888122998	0.354902602784166	0.722662558508081	0.928053516106307	0.0755124442927468	0.107350573156275
SCFD1	0.0278692308707837	0.0397826018509824	0.483591279935537	654.841139447717	0.0666792772339522	0.153921418061606	0.433203371393475	0.664867029829814	0.90802731914316	0.0161660798225145	0.0907109810748158
STRN3	0.0728429665660422	0.0623558343646706	0.242733338399194	1140.0608977106	0.132476203824528	0.174520213209899	0.759088024177441	0.447799902574279	0.802321949118365	0.123496345933011	0.215922525604135
AP4S1	-0.341432337696413	0.0543355129728528	3.30441053835551e-10	252.873105884446	-0.500510384784895	0.168290279362279	-2.97408969003756	0.00293859167972031	0.0686064461982855	-0.865175774852902	-0.988650887365621
HECTD1	0.105156613434001	0.0518468391289456	0.0425381589034347	716.147970151408	0.135364410039848	0.151507730506172	0.893448866190588	0.371616843735892	0.76048353433257	0.200613184543869	0.221418781734603
HEATR5A	0.0989581477208701	0.0713571271201866	0.165502398789924	593.60520399225	0.152676733865752	0.172188672138288	0.886682799569615	0.375249701401686	0.762706821359106	0.185820484667322	0.254364132193322
HEATR5A-DT	0.324726706248265	0.192049223128819	0.0908651789909684	19.5390882546229	0.356985812230163	0.405249485722025	0.880903800763937	0.378369890145159	0.764780184080913	0.724619387883256	0.643164287291047
DTD2	0.270112443498304	0.0760254559836809	0.000380978775021255	134.017018334545	0.43272950622851	0.219029818896251	1.97566481317087	0.0481927526522391	0.325743015670191	0.594281908379637	0.787304529173525
NUBPL	0.254921779083401	0.0386981697423535	4.47481897065684e-11	929.690184212019	0.380129963965116	0.134904756727452	2.81776546050999	0.00483591205470427	0.0941610988429365	0.558029237151824	0.687207605660412
ARHGAP5-AS1	0.133999301865781	0.203857560189915	0.510976281637077	39.5398366250015	0.258444651807974	0.381861715353951	0.676801683479632	0.498531789881021	0.833326625684896	0.269446546435384	0.455640469150567
ARHGAP5	0.299596223888161	0.0777939735030409	0.000117564689132422	3885.23645197924	0.470132681736014	0.145086955213579	3.24035114696522	0.00119382584549374	0.0397350043997859	0.664645242584948	0.858482768314356
ENSG00000285608	1.47018045815712	0.384501693439392	0.000131517516460769	11.8537299393471	1.89001080978273	0.70647511667621	2.67526876059664	0.00746693641842217	0.122997270901416	3.45825612294784	3.56051069983771
AKAP6	-0.205231280849081	0.140084586877437	0.142906581776739	1257.08295604492	-0.301026793153365	0.278771240921582	-1.07983446268779	0.280215901690457	0.687540534765132	-0.540130602376908	-0.609033633023876
ENSG00000289111	0.8079735075673	0.227291677174564	0.000378285354185327	14.4386197370568	1.12217032840035	0.670426116127492	1.67381654951363	0.0941666588036334	0.443059667224143	1.87789267018448	2.09931034280166
NPAS3	-0.00619092164831945	0.0731129569899583	0.932518879848885	45948.6879084037	0.0244110999895328	0.188787667014347	0.12930452701488	0.897116689468183	0.979362964830296	-0.0651188118398176	0.0102746441293937
EGLN3	0.478030223346007	0.30980346645906	0.122828054721601	3387.09314152911	0.75792598478422	0.470069833419572	1.6123689096801	0.106881686164177	0.467547105340737	1.09047975130222	1.40615339439222
SPTSSA	-0.0534574343045755	0.270872082620738	0.843551260048714	89.0880518785588	-0.071438817359495	0.447931587425284	-0.159486000462986	0.873285987160063	0.97371898814063	-0.177920812898537	-0.172127738719873
EAPP	-0.27832534986156	0.106822072042191	0.00917391676238285	180.621753379666	-0.431480160543375	0.217248487402266	-1.98611353157285	0.0470207190970618	0.321994519428797	-0.71457032273653	-0.857286377739362
SNX6	-0.0918249488323408	0.143173106183128	0.521291330901831	275.346716599535	-0.148514727990518	0.275549551185652	-0.538976483000896	0.589903081578698	0.875739413609763	-0.269485266698126	-0.318803188717205
CFL2	0.569160178912384	0.116519454197968	1.03597274411188e-06	31.9926679666826	0.65071288887408	0.350997876706116	1.85389408899162	0.0637543137436898	0.373763197663026	1.30796229373216	1.20212688391078
BAZ1A	0.169158640550432	0.109354708475037	0.121892120416027	310.357029731692	0.24573930029228	0.243387426357688	1.00966308724238	0.312656733147834	0.711230023836309	0.353354656779231	0.431462186523978
SRP54	-0.0443554990217337	0.120058259606129	0.711792490350903	272.710053362753	-0.055817753355775	0.223302396960754	-0.249964864307234	0.802614520457793	0.951951197264752	-0.15619895410861	-0.142400855528687
FAM177A1	-0.415932579939753	0.10459888779251	6.99507635194219e-05	239.734228363042	-0.556655492267001	0.243602221843743	-2.28510022631921	0.0223069515474102	0.222638128596234	-1.0429713415689	-1.09549502112499
PPP2R3C	-0.151348214616551	0.0887988560213526	0.0883075520268325	317.48348147222	-0.229651157102213	0.213260018763945	-1.0768598747823	0.281542871374315	0.688204100929319	-0.411538130611288	-0.473205804965304
PRORP	0.101908589991403	0.0592139157381942	0.0852464080098635	479.332555741586	0.13223107115318	0.170959568041608	0.773463998932183	0.439247826895518	0.796734531773882	0.192861744396906	0.215456038155792
PSMA6	-0.20849937824996	0.0951551640763485	0.028440832675253	253.377517849775	-0.315132956273203	0.197770328796436	-1.59342889396502	0.111064008083055	0.474878848692851	-0.547929949224324	-0.635877659988966
NFKBIA	0.431553461506572	0.2220468791864	0.0519528661482817	95.3571476625771	0.614329893705754	0.400060921507513	1.53559085798941	0.124638757754593	0.499958710452876	0.979562498397506	1.1328900478504
RALGAPA1	-0.0168252614130425	0.0540313211909933	0.7554978482568	1842.12344422183	0.00380870715927845	0.138705410146222	0.0274589661301844	0.978093667780544	0.995449873743522	-0.0904977691181541	-0.0289317073059543
BRMS1L	-0.407690076959308	0.0527631377471103	1.10285935494014e-14	145.62473430155	-0.524651076614538	0.19676933696351	-2.66632537727071	0.00766854333417334	0.124070036480035	-1.02330052648914	-1.0345906214326
ENSG00000258342	0.409192648816531	0.447777918754254	0.360806469628877	312.985961810524	0.551305267543248	0.81893931384641	0.673194287075885	0.500823695240814	0.834514019338784	0.926198197225566	1.01295419075034
LINC00609	0.215148471859684	0.483409867391627	0.656273290731481	2704.85879199117	0.410864084596976	0.851819189546626	0.482337202118744	0.629566423646517	0.892719042229859	0.463109845146187	0.745694634059346
PTCSC3	1.134166462931	0.777391290487956	0.14458190093594	18.2795136547702	1.37568373478557	0.9785377089676	1.40585663912429	0.159766699314294	0.55254404108627	2.65635539206699	2.58174632905834
ENSG00000258844	0.521537541675799	0.511478438394118	0.307886550241594	248.986027692339	0.750150607283082	0.883150575570461	0.849402840278432	0.395657173254243	0.775429247827986	1.19431039783183	1.39135685180789
MBIP	0.301078384383206	0.0684875035472863	1.10209691461455e-05	182.356106474538	0.441679596211503	0.198357839147266	2.22668082144002	0.025968613086801	0.240741730745243	0.66818243330065	0.804336549489918
ENSG00000283098	0.00971630322040457	0.15513279930114	0.950059415017608	216.106090300234	-0.00692597125365806	0.276959753593625	-0.0250071397153983	0.980049268721278	0.995865349556448	-0.0271560619849137	-0.0493597992208407
SLC25A21	-0.325196602506299	0.184705129707726	0.0783017719657797	39.0272805860218	-0.522805967498399	0.400129405519832	-1.30659221813301	0.191351240944138	0.592927950475605	-0.82642903185912	-1.03107937897451
MIPOL1	-0.0705603843668342	0.127130376048475	0.57887838168943	443.829049186474	-0.0942150554109799	0.239876708567894	-0.392764499619244	0.694493427044967	0.917849513859562	-0.218737172782341	-0.215470917387467
SEC23A	0.0920261315800941	0.0548242202019322	0.0932364456035011	315.096080951191	0.140514168813338	0.180860615933041	0.776919663180624	0.437206169437884	0.795646520411089	0.169277159422713	0.231218772150484
GEMIN2	0.0503638273993272	0.12014700173181	0.67508089429383	33.8881828434198	-0.0139471583383689	0.328929987995861	-0.0424016017005553	0.966178551526864	0.992756233664756	0.0698496574513877	-0.0627211175203474
TRAPPC6B	-0.0590601801631137	0.0967297085021822	0.541484822170553	263.61465749742	-0.0791327300920346	0.198091043137454	-0.399476568141069	0.689542085772412	0.916133915872625	-0.191291821436078	-0.186769253857954
PNN	0.391601456356818	0.15123078673083	0.00961351131846512	171.946456270096	0.564963426520982	0.278501991448381	2.02857948549246	0.0425011398035925	0.305122940988772	0.884216642019756	1.03894566587912
MIA2	0.145112714755929	0.104059807470797	0.163162861251752	433.729748671953	0.232083700539821	0.235012936659283	0.987535851595658	0.3233800162878	0.719529193346496	0.295968816477124	0.405475581600634
FBXO33	0.156814997656403	0.0492065274319392	0.0014381946619215	188.26411152591	0.266416161439796	0.173842331496318	1.53251603994646	0.125395142518593	0.500376501490518	0.323896430636617	0.470810251159409
ENSG00000258526	0.139553530818491	0.14173047677539	0.324800815871249	988.58352881123	0.21235578282237	0.269424789339616	0.78818205014792	0.430590226956361	0.794220384521541	0.282701768896166	0.367933356214938
LINC02315	1.09540677566259	0.489765108820838	0.0253127442617231	98.8191789437699	1.5691613697162	0.671712880190327	2.3360596707206	0.019488131816089	0.206149001647283	2.5638550141338	2.94993424841647
LRFN5	0.602198456096389	0.791406366251414	0.446703701756606	131.168747396556	0.825423829543489	1.33175422742278	0.619801921816203	0.535388203267234	0.85110019230372	1.38680846977632	1.53460178602149
LINC02307	1.48413108634817	1.10229087557669	0.178171605958701	113.832250526065	2.47860856733768	1.57432526091869	1.57439420484894	0.115396342761666	0.482599678001663	3.49154943543361	4.68061217187978
LINC02277	2.99501562408784	1.92732621106009	0.120190519266924	43.1805307158012	3.22573375977652	1.87084401318049	1.72421310224185	0.0846693796909214	0.424075801516684	7.09729036379795	6.10239133618853
KLHL28	0.263342030553486	0.0932927699083814	0.00476138997219415	158.275121476946	0.375647109661812	0.22720734348879	1.65332292475109	0.0982651597808902	0.449949343867769	0.57812425076433	0.678676734382649
TOGARAM1	0.104081923928644	0.0804655163187502	0.195839135217585	507.812156465276	0.147273159529491	0.17447332733093	0.844101283459517	0.398612810582793	0.77653605238431	0.198048427384765	0.244081130787612
PRPF39	0.349428662377784	0.107464860650923	0.0011477272098617	114.857824343327	0.427328701728679	0.281140717071531	1.5199815458248	0.128515613777369	0.504622693727513	0.783570851083824	0.777026798766256
FKBP3	0.0913539313392419	0.161482418689509	0.571583726928565	135.330997119146	0.113231985965674	0.311172052138765	0.363888675693726	0.715941141282745	0.927299882258292	0.167672946883664	0.179300780999564
FANCM	-0.044758392242041	0.237119119778183	0.850281626996055	41.8811185680445	-0.0804661105112965	0.407430306466216	-0.197496625150954	0.843438922171867	0.96308832807268	-0.157160462773194	-0.189306676658563
ENSG00000258751	-0.462554501476581	0.37083179172589	0.212271695843626	14.4122060032223	-0.621624224545719	0.656063467554251	-0.947506232686726	0.343380881792146	0.736974313954075	-1.15423501953057	-1.21913051196409
RPS29	-0.181515226613496	0.0802485893458495	0.0237028566883814	365.464399013279	-0.29481160819853	0.21906569353127	-1.34576803627377	0.178377336771602	0.575532023811657	-0.483532003820537	-0.59720613669456
RPL36AL	0.429291314334567	0.560997017639865	0.44413505854709	55.6584655455315	0.659694032557437	0.821722606258679	0.802818405545684	0.422079702295481	0.790634574105091	0.974163861744381	1.21921799941577
DNAAF2	0.230863943355108	0.107153919953662	0.0312003804352091	36.1523426395349	0.283874344682281	0.2804215533002	1.01231286019725	0.311388487873612	0.71033758931006	0.500614973674652	0.504033172072869
POLE2	-0.0426154430871191	0.253959615171951	0.866737463736517	46.7037390797142	-0.107378956908355	0.417776112213076	-0.257025123670999	0.797159378536012	0.950771327867051	-0.152046293369577	-0.240521820581997
KLHDC1	-0.124961501827415	0.0867767651233365	0.149857748599227	554.039456406242	-0.179050989519447	0.193551903817518	-0.925079970736205	0.354924310784186	0.745124774616059	-0.348565978939713	-0.376913691263627
KLHDC2	0.175429948686949	0.0867974602209747	0.0432651197312196	210.31157020627	0.245347210309104	0.206243133115604	1.18960183838742	0.234202922959755	0.6411597053359	0.368321195821354	0.430716039326352
NEMF	0.09493796874145	0.0261976637004071	0.000290182904522311	625.952161426198	0.105292225769349	0.131911508288622	0.79820348607469	0.424752414756766	0.791581165638082	0.176226287676511	0.164191418163204
ENSG00000282885	0.278446671657068	0.209011330203305	0.182791682680181	48.2139897629385	0.42768870806443	0.393042179814554	1.08814964405658	0.276529050748679	0.683656395265415	0.614171626506834	0.777711890786134
ARF6	-0.344294339216411	0.20678190300411	0.0959103720511126	21.0391009606907	-0.428128511219619	0.453895642209002	-0.943231155813746	0.345562680575614	0.739148410142987	-0.872005969854524	-0.850908189421244
LINC01588	-0.351638886205233	0.200993645390132	0.0802041960822726	65.3595387603763	-0.538146582297435	0.36896142081848	-1.45854431366739	0.144690569983423	0.530041906003002	-0.889533804057864	-1.06027256735805
VCPKMT	0.150666514002018	0.0687345341066666	0.0283790704197791	83.769371044289	0.160500641040656	0.228690197399688	0.701825626395977	0.482787915222987	0.824799297532349	0.309223013438793	0.269253026741841
SOS2	0.0889188313376837	0.0725186308214114	0.220141651113007	710.979135090662	0.149218838542735	0.185609181008137	0.803941042852797	0.421431025186001	0.790420923446858	0.161861556588139	0.247783757749546
L2HGDH	0.0207615804434326	0.109039001931424	0.848991713221912	207.704738901983	0.0450051696077533	0.223110601029501	0.201716858813905	0.840138082091166	0.961886681676324	-0.000796398388260364	0.0494651564930981
DMAC2L	0.147248120548241	0.0803541716382521	0.066878627053518	146.878214550998	0.194750412764412	0.190313702738088	1.02331261471188	0.306160061229367	0.707065431975413	0.301064983571086	0.334430338806783
CDKL1	0.280041659889037	0.200365402168992	0.162216762989748	619.629851675917	0.398898777095002	0.347628925422218	1.14748442354305	0.251181467152835	0.658513777890769	0.617978081735288	0.722924655114691
MAP4K5	0.268941680419045	0.092898232608304	0.00379141668908189	1789.81225589502	0.406458196418311	0.209327266721833	1.94173555496923	0.0521691220921724	0.338040266984924	0.591487870683932	0.737310229308849
ATL1	0.152710202135718	0.0944732715624575	0.105999611486577	282.234550094235	0.193583174584704	0.233729601725503	0.828235589996224	0.407537091895621	0.782835050399077	0.314100295431181	0.332209084670945
SAV1	-0.278832523854919	0.119077243227982	0.0192007408822884	126.424171956556	-0.385228522393227	0.270395898176435	-1.42468330692599	0.154248766631963	0.544550560840267	-0.715780698499849	-0.76926951510036
NIN	0.0955607620322211	0.0633716926871375	0.131569674873946	949.579775706924	0.151257264056088	0.175165398125314	0.863511091088199	0.387856524059659	0.770160220876639	0.177712590039366	0.25166288129164
PYGL	-0.702606800721454	0.199804499357772	0.000437323827915398	71.7751058176601	-0.985630595140375	0.369566162575523	-2.66699361292027	0.00765331263292393	0.124070036480035	-1.72712221157909	-1.91183459773817
TRIM9	0.0837300803477677	0.175372301861557	0.633047502694608	3297.29714059097	0.179955907002077	0.272147155105915	0.661244858253401	0.508455297724557	0.839441805380667	0.149478550908949	0.306276395863875
TMX1	0.0321975177504199	0.101628416990081	0.75138315425484	191.077088818627	0.0285342852240807	0.233301226452657	0.122306623321036	0.902656186730305	0.980151865322306	0.0264955793718016	0.0181210652063346
LINC00640	0.34888654055783	0.196317525529694	0.0755428512260656	25.3144482260389	0.545719010135814	0.501547278128447	1.0880709235871	0.276563798674069	0.683656395265415	0.782277071985859	1.002323543479
FRMD6-AS2	-0.260910653661045	0.222127074599782	0.240154437630388	125.44735600854	-0.421162698367208	0.3879059513201	-1.08573404696146	0.277596672918757	0.68460414568175	-0.673009977603097	-0.837652248280104
FRMD6	0.197213829132006	0.120097075404454	0.100565103690055	345.783273766599	0.281000785866244	0.27879428674575	1.00791443449666	0.313495541434698	0.71139230258198	0.420308642470883	0.498564789941728
RTRAF	0.166134392619348	0.121255895819721	0.170651338395664	76.1991037215813	0.265837048254415	0.278494725771926	0.954549668822534	0.339805480187286	0.734066643297799	0.346137259109025	0.469708198827237
TXNDC16	0.366965868082446	0.0845360742461009	1.41875671169305e-05	217.833526854865	0.531814786917242	0.196207936743697	2.71046521228111	0.00671888962472357	0.113900057799073	0.825423566363474	0.97586380812523
GPR137C	0.549034896946023	0.134566971523377	4.50333207710927e-05	147.925145420344	0.77722286474533	0.249285750337561	3.1177990065332	0.0018220701716214	0.0518630345327461	1.25993310879554	1.44287535497197
ERO1A	0.235545316108256	0.21260854171713	0.267912496466004	128.445634227	0.306950855294744	0.375661644751655	0.817093944998472	0.413874742959569	0.785670599888662	0.5117871161616	0.547947769393096
PSMC6	-0.0297836144685329	0.0662157792495474	0.652857304640946	246.793993241249	-0.0776663329231926	0.177837020475251	-0.436727587516016	0.662308919640579	0.907060065454503	-0.121423007155389	-0.183978700196585
STYX	0.101781887020164	0.0668876018618846	0.128087928248315	93.6902440251694	0.196446617811815	0.239781880624608	0.819272153926274	0.412631156169087	0.785503145358918	0.192559366499898	0.3376582168374
GNPNAT1	0.0453442825156818	0.120841901616208	0.707484646689309	39.9773398798474	0.0256972653617545	0.335649867475567	0.0765597363556983	0.938973790632716	0.988443376698971	0.0578704638223373	0.0127222167003453
ENSG00000285664	-0.153347437921474	0.10830225784445	0.156798644653957	348.75380883223	-0.210504036618178	0.235755244261421	-0.892892275960387	0.371914863887339	0.76048353433257	-0.41630929684897	-0.436768836655017
FERMT2	-0.176930982726355	0.101657978837258	0.081779422379409	1126.85999076231	-0.235311430008473	0.204258756891322	-1.15202615344259	0.249310326374119	0.656804690655962	-0.472591660335258	-0.483977303723299
DDHD1	0.054540348705955	0.168243656882204	0.745805722485204	571.817540528797	0.109551654892057	0.271701911038953	0.403205315977153	0.686797189292592	0.915569830233782	0.0798169669560723	0.172297111345291
ENSG00000237356	0.942608714240918	0.296204878945142	0.00146117324716959	633.824863398103	1.30503008601144	0.413349126891997	3.15721021554844	0.00159286470020694	0.047573340994887	2.19920092569692	2.44729244271362
CNIH1	-0.112254221835006	0.0545460928335862	0.0395930147657929	133.283996108857	-0.165306132537523	0.18904814323661	-0.874412886090226	0.381893442304099	0.767358638174735	-0.318239929256683	-0.350757229841799
GMFB	0.289608481130173	0.109069242075668	0.00792445332159419	74.4600754341393	0.469029426366054	0.255818738417586	1.833444372634	0.0667365139300538	0.382008105121067	0.640809395473608	0.856383273458881
CGRRF1	0.445580530179201	0.142431780355935	0.00175773621008472	180.09119050758	0.632863173741933	0.287686050576593	2.1998396254303	0.0278182754796053	0.248391896791418	1.01303823685039	1.1681588778516
SAMD4A-AS1	0.140483316190845	0.224720446384333	0.531874573582284	77.4809820099393	0.192044293621135	0.410175890823406	0.468199857469966	0.639641674093898	0.896448672428821	0.284920710905265	0.329280594355672
GCH1	-1.45541738665704	0.261736151581957	2.68805537126178e-08	20.1829134585829	-1.9703215348163	0.552823410867557	-3.56410654122667	0.000365097649907715	0.0184386990205129	-3.52371213834793	-3.78570135458617
WDHD1	-0.0836769042945641	0.240675599449647	0.728084226214619	32.5621698703975	-0.093995021971443	0.434859230062346	-0.216150458524168	0.828870469017362	0.959331660050731	-0.250039877628257	-0.215052193774676
SOCS4	0.226478067135678	0.106015098584971	0.0326564963853654	117.858772346357	0.377287154841593	0.260150310438639	1.45026601815485	0.146984351401301	0.534071294312245	0.490148036595	0.681797740190961
MAPK1IP1L	-0.422160345508558	0.117855088129272	0.000340935912179858	475.62712651779	-0.574172197544432	0.235019208944195	-2.44308624866816	0.0145622566513216	0.175047952887168	-1.0578339658415	-1.12882930946493
LGALS3	-0.668159925150781	0.150376004883601	8.86053325757171e-06	487.620091980531	-0.896903115416633	0.283520104194563	-3.16345508536193	0.00155908406900903	0.0469651490632466	-1.64491440152018	-1.7429862129567
FBXO34	0.0461014081753057	0.0987375568410265	0.640565317439997	281.090179667109	0.132757435441478	0.243733418440176	0.544682942089304	0.585971598702657	0.873880539642176	0.0596773517152432	0.216457709342244
ATG14	0.202144017149448	0.133354816506547	0.129560854071262	217.939162577538	0.285913551374948	0.237473270202786	1.20398203608683	0.228596521839871	0.636351466059507	0.432074585052846	0.507913782199117
KTN1-AS1	-0.177208488875573	0.152845066280283	0.246293392619494	106.899411787773	-0.21595027700779	0.291532364384628	-0.740742035497919	0.458849866729677	0.809626011985582	-0.473253931511587	-0.447133031555863
KTN1	0.125735966353353	0.0321574473674091	9.22919963993773e-05	811.916050136706	0.180931776753616	0.132252073670738	1.36808272060877	0.171286184760154	0.565190008470155	0.249726014311505	0.308133475900605
ENSG00000259868	0.136668740544397	0.279201450093868	0.624488690682032	22.1467123634162	0.0678198814943526	0.536841556603123	0.126331280915517	0.899469696022976	0.979819950884003	0.275817188306963	0.0928815508649542
PELI2	0.411879065126886	0.0546786675210851	4.9694289236569e-14	1117.25661824385	0.632439384464638	0.155234923282454	4.07407927991755	4.61967437416148e-05	0.00447954425147859	0.932609356383607	1.16735240690053
LINC02284	-0.0555341582645945	0.139937514083883	0.691478310031207	66.0130835922409	-0.12170185205928	0.298292412953204	-0.407995130866345	0.683277249646451	0.914199944449235	-0.182876935217955	-0.267778288579937
TMEM260	0.00238441941553255	0.10099356636954	0.981164001080515	367.350810803102	0.0162691164720392	0.206612828255725	0.0787420442834405	0.937237802779923	0.987763483909425	-0.0446536753742128	-0.00521954966633369
EXOC5	0.0726924660639585	0.0724096293779869	0.315423893147647	416.834402828825	0.123491805234998	0.208771822309513	0.591515674236518	0.554174956083987	0.85821516336243	0.123137174992713	0.198825216013033
AP5M1	0.135301313390791	0.0424732145008216	0.00144470142698548	230.498490793237	0.174744443808832	0.165444388827031	1.05621257419328	0.290871107278795	0.695592879178906	0.272553809848084	0.296358981943552
NAA30	0.117966397088847	0.0806073928517046	0.143339169955613	118.629585223459	0.201649974936962	0.234987462691456	0.858130781222714	0.390820252136427	0.772138083037806	0.231183860233535	0.347560204910968
ENSG00000259969	0.248169848036692	0.217491627968749	0.253847153668748	25.2839651346388	0.279872431490406	0.449657976937883	0.622411801512571	0.533671122306648	0.850563935344093	0.541915686769587	0.496417531680652
ACTR10	0.127318407952009	0.0371181964604788	0.000603401840820727	314.963970822741	0.186911213083176	0.160035893181489	1.16793307655808	0.24283376079075	0.651214008669122	0.25350252687517	0.319512342620289
PSMA3	0.0770195595705621	0.0816149134184574	0.345325693584163	160.893726268488	0.0703567008325333	0.202544758591083	0.347363720107793	0.728318085567319	0.929073599618409	0.133463826545426	0.0977091178043947
PSMA3-AS1	0.0602724583246336	0.0538349035830366	0.262892964639965	307.999834661147	0.0888652584951939	0.151790710379836	0.58544596222536	0.558247891477961	0.860731205436605	0.0934967033897119	0.132930901131332
ARID4A	0.296144516812467	0.0911482925194076	0.00115794888156663	580.133163175019	0.438410428867587	0.200672995810302	2.18470067234169	0.0289108008680066	0.251254618339561	0.656407709428262	0.798115324370944
ENSG00000258378	0.0786716090637298	0.148378392046213	0.595966797184488	21.045593407045	0.0616391957228257	0.385064951618564	0.160074801572396	0.872822150624272	0.97371898814063	0.137406459039442	0.0811197064779231
TIMM9	0.0252752542546232	0.0787172391648446	0.748142805036219	114.642451270916	0.103285665018896	0.242021971163298	0.426761523023904	0.669553034320312	0.910028118046168	0.00997552891112435	0.160372933261631
KIAA0586	-0.300362116808281	0.104691499320465	0.00411744376538665	478.404239297561	-0.385200273072195	0.234707987610275	-1.64118944989553	0.100758095038204	0.455982107134624	-0.767161285529418	-0.769215756645344
DACT1	-1.47599444069782	0.230937830831794	1.64474409644208e-10	10.6036336364754	-1.87691523411105	0.606742406146653	-3.0934301197622	0.00197857143654032	0.0542987198952433	-3.57281948181906	-3.60794917395849
LINC01500	-0.673835168281537	0.14962694379191	6.68639244407421e-06	22.2103004625885	-0.929244704650533	0.388586516063543	-2.39134572672249	0.0167867371698517	0.190158171445088	-1.65845842551661	-1.80453225393986
DAAM1	-0.1400610678941	0.101197013337706	0.166345137396243	2787.6945735103	-0.183561900976949	0.210777466993572	-0.870880097361391	0.38381962495037	0.768325962689669	-0.384601243056346	-0.385497955302942
GPR135	0.118150191653108	0.19690381612496	0.548479490443853	394.494463639732	0.164647942924997	0.333559339222806	0.493609153047932	0.621582235340465	0.888454561028602	0.2316224877833	0.277145341800857
L3HYPDH	0.13647225039939	0.163164149734004	0.402923861689756	147.303238227623	0.22172471272706	0.305592987224298	0.725555631171337	0.468111229196927	0.815874284509484	0.275348262627883	0.38576242885921
JKAMP	0.169418061802868	0.0811218805466494	0.0367582939750466	190.097555387201	0.260937893977399	0.215487467256543	1.21091911886804	0.225926404404667	0.632550443131065	0.353973768170094	0.460385108742351
CCDC175	-0.103937077095302	0.326661791466853	0.750348801460034	32.4124564836916	-0.185543828875567	0.582384327647636	-0.318593444341153	0.750034825260074	0.936287538135616	-0.298390980878438	-0.389269563890009
RTN1	0.079260948357324	0.374714647865083	0.83247880805543	611.591706059905	0.21736819339383	0.582172724693405	0.373374059233546	0.70887006355929	0.924046878873442	0.138812923106369	0.377471973016495
LRRC9	1.13003200883733	0.30049261940222	0.000169507502990163	49.6649721797859	1.57970985216185	0.508006503473758	3.10962525353467	0.00187324842401508	0.0525992245700759	2.64648847638307	2.97000800942477
PCNX4-DT	0.0295573696611506	0.237150010422698	0.90081192382	116.01156470945	0.0196776258382483	0.363400506207699	0.0541485922614586	0.956816777981104	0.991782056509224	0.0201948397820889	0.00126684330672086
PCNX4	0.232136545543718	0.109740623516995	0.0344026753883113	395.858340608049	0.338107211931088	0.201878236660743	1.67480763416454	0.0939719805565007	0.442913370991106	0.503652051414464	0.607238312865102
DHRS7	0.0396287022049722	0.0793261007350196	0.617379998675022	69.0853100288209	-0.0136802959011643	0.289836310226022	-0.0472000761067378	0.962353766866853	0.99238562752341	0.0442301747460385	-0.0622132783298154
PPM1A	0.373803554072078	0.0690209974318573	6.10170716024379e-08	419.554638467048	0.583131285925353	0.184054608276578	3.16825148463049	0.001533587993263	0.0466653501297287	0.84174177176718	1.0735191004556
SIX4	0.43314519794434	0.178447605605785	0.0152118300470222	30.2968914960009	0.608288564850463	0.396892890538368	1.53262650793605	0.125367906315477	0.500376501490518	0.983361193186862	1.12139339966062
MNAT1	0.0837282212035451	0.0258343679316891	0.00119126796738737	1142.85209850907	0.140200749716791	0.150932450602165	0.928897325640985	0.352942299093206	0.74377654887144	0.14947411404283	0.230622335642015
TRMT5	0.0290765642059089	0.113433642754979	0.797695227245738	30.231838084267	-0.0754139576145078	0.406957160810664	-0.185311784327083	0.852984495552231	0.966234270884592	0.019047392796405	-0.179692430215997
SLC38A6	0.0112077869215843	0.0613235650530666	0.854982596786495	495.64408687562	0.0328878402085869	0.162213252778206	0.202744471523263	0.839334761707838	0.96170160580697	-0.0235966213453413	0.026405879893734
ENSG00000258926	-0.779535455774599	0.173095582414534	6.6844276137677e-06	23.4342469503699	-1.02205793839248	0.416636999811281	-2.45311371494953	0.0141625559416906	0.172042906309768	-1.9107132095412	-1.98115582819741
HIF1A-AS1	0.265670594619556	0.126375631276749	0.0355331668119871	28.2307786492978	0.400813096600963	0.349278374616555	1.14754627176957	0.25115592075465	0.658513777890769	0.583681391993607	0.726567604937493
HIF1A	0.103933897143856	0.0934235297403551	0.265922216806258	914.32324370664	0.180773798549684	0.235660984706449	0.767092604551682	0.443026458641317	0.799025998817119	0.197695159995317	0.307832843394784
HIF1A-AS3	0.381460438154145	0.608725827497022	0.53088610237898	77.3154310346932	0.482702910797248	1.02624754350312	0.470357189990955	0.638099844368913	0.895999295449989	0.860015001540087	0.882403912924018
SNAPC1	0.10932036881113	0.119250593421462	0.359285142359594	114.224397173312	0.0778835887291471	0.261844527082497	0.297442110388693	0.766128998150055	0.941450460842151	0.210550028031242	0.1120327846969
SYT16	0.348095855341252	0.53189471599378	0.512825128904454	27.2071522241945	0.45433302282737	0.755165637230658	0.601633602521294	0.547418056264202	0.856389267734962	0.780390093877568	0.828416019037482
RHOJ	0.109071471256182	0.109662419542341	0.319925395651545	989.612396722463	0.199175226720092	0.207985091956154	0.957641842724384	0.338243392109441	0.733165376405431	0.209956031548765	0.342850759308992
PPP2R5E	-0.0269689153053659	0.0618025705772546	0.662566803972848	757.590522954924	-0.0231564450574003	0.174145074800738	-0.132972150282726	0.894215405734246	0.978551081704753	-0.114705699697304	-0.0802463891987424
WDR89	0.0153787722824384	0.131475905227224	0.906883611924913	74.4903058986786	-0.00314616040786284	0.272077208885082	-0.0115634838388529	0.990773880386814	0.997362883864732	-0.0136425234301296	-0.0421668195703523
ENSG00000274015	-0.202078997274757	0.0768113779685306	0.00851723249647809	72.0436190444595	-0.327963209795097	0.232993589941309	-1.40760614864002	0.159247725765665	0.552110482507873	-0.532607646374753	-0.660293631120498
SGPP1	0.116396909471159	0.0700747076828386	0.0967053646373015	202.407780631517	0.212447118323445	0.198169699956578	1.07204642470567	0.283699180688855	0.689894146694971	0.227438262473878	0.368107167664083
SYNE2	-0.561515577274167	0.283531787354114	0.0476549467870616	152.879666504625	-0.791703464892637	0.492962782072593	-1.60601062328485	0.108271575846691	0.470713826084539	-1.39040660803074	-1.54279128883784
ESR2	-0.313739761027869	0.0934541650083063	0.000787500385642529	49.0185529889442	-0.354131029187432	0.329628631749981	-1.07433334084897	0.282673306962076	0.689488208699276	-0.799087166086663	-0.710090988730631
MTHFD1	0.325586567610845	0.131638501431435	0.0133857306492205	132.463123041725	0.420198378352681	0.221703468651303	1.89531711393101	0.0580504022092591	0.358075954255163	0.726671455549798	0.763457794115664
ENSG00000258824	-0.206562894810574	0.140954913154076	0.1427971837345	140.235100100001	-0.286180900524319	0.277229637058963	-1.0322882631176	0.301937097686199	0.704499390461947	-0.543308512297755	-0.580781900878905
ZBTB25	0.135006443718529	0.128261982489422	0.29253193240187	204.16185776817	0.202851907523719	0.24751637757673	0.819549435514968	0.412473009138038	0.785503145358918	0.271850100451865	0.349847482499849
ZBTB1	0.0274727077841587	0.0792686867657214	0.72890908833325	810.392048242959	0.0327999616760902	0.191763476218462	0.171043841730965	0.86418929279803	0.969985571770444	0.0152197735451176	0.0262386470554381
HSPA2-AS1	0.56844785705082	0.196937910418537	0.0038963712053098	25.1648910675724	0.8472740023574	0.416677254048877	2.03340593738773	0.0420115279885577	0.303087877313066	1.30626233054751	1.5761826626373
HSPA2	0.609964981939829	0.338990468281846	0.0719621756485607	62.7010885194974	0.807705819349997	0.569028384147466	1.41944732785189	0.155768642678406	0.547259639554933	1.40534336069974	1.50088441444701
PLEKHG3	0.135321720261611	0.200524224259024	0.499777573613156	154.713314499752	0.164675309835713	0.363714399689961	0.452759940151081	0.650721612714008	0.901648639871194	0.27260251104761	0.277197421029132
CHURC1	-0.156783756199242	0.0443251580111685	0.000404503619296389	321.885946803948	-0.243946451232034	0.191140476236113	-1.2762678844155	0.201860838853802	0.607201184747045	-0.424510104486841	-0.500409748222923
RAB15	-0.243107892614625	0.137247325149187	0.0765087620739275	39.731419288302	-0.513121966217434	0.335703638406877	-1.52849688687474	0.126389215886179	0.501044193258238	-0.6305235118676	-1.01265072553362
FNTB	-0.242769671619195	0.092731944113963	0.00884539554861095	355.528087375797	-0.369612340342124	0.203988547828662	-1.81192691588047	0.0699974898528047	0.390980602883658	-0.629716344108853	-0.739551922264501
MAX	0.0236772552037985	0.110478694500886	0.830301324130803	406.388186870463	0.0254588429496075	0.223164892037557	0.114080860645962	0.909173694154408	0.981222184571928	0.0061618883336212	0.0122684988745707
ENSG00000259118	0.330416304592935	0.237550570877995	0.164246540886206	10.5854564361244	0.351182134633019	0.554532813413096	0.633293695410966	0.526541869599392	0.846903847542094	0.738197670740012	0.632119889421062
LINC02324	0.103793083212579	0.26404217360975	0.694250925306735	71.1993199273345	0.148596427161706	0.47102372700396	0.315475460454791	0.752400680224262	0.936533537272504	0.197359106152281	0.246599308955512
FUT8	0.211174380904103	0.118631948305529	0.075062838337214	2965.59053447243	0.321912029085335	0.251812593780393	1.27837938624339	0.20111568875719	0.606319728178796	0.45362563768119	0.576418881576621
ENSG00000258561	-0.397808727696527	0.243348145765638	0.102105476745862	159.870194945101	-0.529344283155095	0.385627749248485	-1.37268203386993	0.169851216841599	0.563701918825647	-0.999718588508903	-1.04352179299621
GPHN	0.073384175212634	0.076654407378339	0.338396693263624	5558.38708412772	0.148940222498294	0.174641635654979	0.852833414779392	0.393751690827601	0.774458193791407	0.124787945733695	0.247253551445653
ENSG00000289208	0.0153623094356597	0.0933049679696497	0.869222456487672	48.0070285330888	0.12183332603779	0.287947251193267	0.423109877010135	0.672215096415238	0.910454286000525	-0.0136818121771812	0.195669130271454
GARIN2	-0.222132067112343	0.22347420512485	0.320225683821697	20.312003319484	-0.315316217545512	0.461447386605903	-0.68331997687703	0.494404673615866	0.831150714024823	-0.580464496350136	-0.636226406171305
PALS1	0.250631306147229	0.0756283483945009	0.000919760324423954	321.612237283668	0.356598570396023	0.18406947889287	1.9373041774273	0.0527081719264772	0.339521860350138	0.547789980953505	0.642427366120539
ATP6V1D	0.00668017345282653	0.182983163566841	0.970878066298142	128.988703529806	-0.0414314524501535	0.298250887666896	-0.138914766605579	0.8895175020436	0.977430552653286	-0.0344018157757091	-0.115023726386086
EIF2S1	-0.000107282292983255	0.050747370455648	0.998313236317652	155.939315414548	-0.0634492222894039	0.184203761343848	-0.344451284960273	0.730506925927659	0.929265632116303	-0.0506001462045462	-0.156923540123867
TMEM229B	-0.601134785236096	0.218507963511326	0.00593975609705432	23.1505863424672	-0.818935543402412	0.469003134201952	-1.74611955375501	0.0807901797055196	0.415227448842119	-1.48495824062036	-1.59461393143892
PLEKHH1	-0.014461450906428	0.146910998891761	0.921585442008098	157.777092574541	-0.0423084984116012	0.246945335195532	-0.171327384573194	0.863966349021218	0.969985571770444	-0.0848565119090832	-0.116692744760446
PIGH	-0.225794204649765	0.112597953879118	0.0449295352155881	40.6951588455538	-0.44061839588668	0.33300805246081	-1.32314637027744	0.185786706660478	0.586231732825273	-0.589204223889964	-0.874676438657064
ARG2	0.332265424344036	0.206025242281253	0.10680071614042	20.2192934209992	0.282749765415512	0.437269858441572	0.646625327488227	0.517874461897969	0.843571202824449	0.74261061335836	0.501893097843961
ENSG00000286861	-0.367534661049686	0.170914145088487	0.03152317983828	60.0933642826328	-0.599914387719833	0.287661233196192	-2.0854891743813	0.0370249198098569	0.283905385265213	-0.927469228316327	-1.17781669471905
VTI1B	-0.193815017138079	0.0642527558444125	0.00255756127297634	181.645727174628	-0.321205607878339	0.182316771083139	-1.76179956440686	0.0781031683796035	0.410026509466065	-0.512885575848712	-0.647433915368475
RDH11	0.0314539382812482	0.0850223516752114	0.711420452990192	166.434939192767	-0.0157472342643294	0.220448709499628	-0.0714326443555615	0.943053429521503	0.988824338378542	0.0247210195967078	-0.0661466618221665
ZFYVE26	-0.281225190681344	0.0511865886583389	3.92666468558981e-08	157.550611885818	-0.408526240466078	0.185478789355755	-2.20254963861398	0.0276265068293901	0.247360715679988	-0.721490821602232	-0.813605070194937
RAD51B	-0.130090218942641	0.0400604066776566	0.00116484461280337	2173.69557576754	-0.167051155319348	0.123542368905757	-1.3521770450005	0.176318685168766	0.57290071466073	-0.360805713181772	-0.354078008015996
ENSG00000259038	0.238779143331047	0.233685788207998	0.306877585137677	37.7819540604528	0.289723758291337	0.449081132088544	0.645147920029322	0.518831332282315	0.844074132620803	0.519504676889251	0.515164605568816
ZFP36L1	-0.074865213165327	0.236548670756592	0.751630856920674	1704.82436148648	-0.161340291887576	0.349199946190479	-0.462028398479677	0.644060955490213	0.898423956804944	-0.229010689388414	-0.343210235493158
ACTN1	-1.06322458848094	0.188254757247194	1.62517240796824e-08	331.809258264332	-1.50291486101402	0.33561294062723	-4.47811952127115	7.53034389544806e-06	0.00117772959096013	-2.58774013726509	-2.89622650245109
DCAF5	-0.263719871197612	0.0787939336998773	0.000817040205215578	1092.26774962209	-0.345007402249217	0.196677733613484	-1.7541762146153	0.0794003175076461	0.412309038967766	-0.679714203104955	-0.692728727606313
GALNT16-AS1	-0.11993275434152	0.23195959720436	0.605127140285005	19.1047129198034	-0.244948019586025	0.457509064950345	-0.535394898924265	0.592376816731131	0.876334499527493	-0.336564823209158	-0.502315732697475
EXD2	0.0089328023144847	0.0511465127058587	0.861353676712013	161.275989599754	0.0620553923384503	0.188672723215755	0.328904948636838	0.742227533764505	0.933414926551818	-0.0290258946645916	0.0819117285946171
ENSG00000258520	-1.61901156796995	0.281685611383529	9.05279050198548e-09	56.0102357462475	-2.43232836026179	0.517090248559298	-4.70387590374925	2.55268440277158e-06	0.000538098473019024	-3.91413127393898	-4.6649002958541
GALNT16	-1.76588953113986	0.258049543265235	7.74331478564086e-12	225.157038701367	-2.56355579414981	0.4130591026461	-6.2062687342499	5.42573674144918e-10	6.07056468495217e-07	-4.26465698920564	-4.91462608903562
ERH	0.0669891586524535	0.0853268299375597	0.432401367633992	78.5218462271745	0.0500548023034492	0.265652996663391	0.188421749169552	0.850546051662783	0.965060134319616	0.109526175312041	0.0590746069932434
SLC39A9	-0.151622774877996	0.0529756997062689	0.0042081841655453	279.894604886466	-0.234272729204105	0.175916099723348	-1.33172989608416	0.182948961581774	0.581117696777743	-0.412193371397242	-0.482000656199501
PLEKHD1	1.02718344398311	0.39232730676709	0.00884002030093875	23.0540053737456	1.5050447566672	0.639154698755912	2.35474253666086	0.0185355432746881	0.199781567290893	2.40103935670833	2.82792034038382
SUSD6	-0.7105065989796	0.209124724184649	0.000679982314324398	363.323432751377	-1.02503317301783	0.36741872658157	-2.78982288832864	0.00527368817873474	0.0985935662721038	-1.74597515844148	-1.98681769938321
SRSF5	0.0412628073912607	0.193747873803477	0.831349063257344	569.999206829117	0.0617543103853255	0.299372074419056	0.206279461787351	0.836572620658794	0.961282944614144	0.0481299829737854	0.0813387696688113
SMOC1	-0.344567017693217	0.370040116524317	0.351770158766825	284.155581533029	-0.501057219152478	0.571458479674854	-0.876804242081714	0.38059297459171	0.765978250371719	-0.872656719742782	-0.989691513110846
SLC8A3	1.1141694503787	0.223805837226638	6.41498414956252e-07	158.677415316621	1.52595333251689	0.392623664583042	3.88655465823086	0.000101677040834454	0.00749639292594465	2.60863232335869	2.86770935807364
COX16	0.0812612884630721	0.0691291725234801	0.239795048574591	153.786383635235	0.0689226198098044	0.216239651998313	0.318732569040308	0.74992931520703	0.936287538135616	0.143586754600293	0.0949800617657531
SYNJ2BP	-0.113972676941793	0.103219667838057	0.269516811079277	104.667294632322	-0.179782074139644	0.2400014023035	-0.749087598714509	0.453804409098051	0.806621670576947	-0.322341039405951	-0.37830494522061
ADAM21	0.193249919639618	0.477649924588383	0.685782701850834	10.6182016164413	0.242729554927332	0.799840350048082	0.303472505372779	0.761529797651456	0.93955813952332	0.410848733168734	0.425734641404278
ENSG00000257759	-0.0402173532229876	0.120195091229618	0.737926369768089	376.734831160009	-0.0151926423185226	0.246142308967759	-0.0617230023649151	0.950783421653382	0.990261454434661	-0.146323228133943	-0.0650912734063809
ADAM20P1	-0.24715010745557	0.155314186635124	0.111544043258119	23.2881830852083	-0.468772740869935	0.376010342299098	-1.24670172103152	0.212506887551177	0.619150223045969	-0.640170297660406	-0.928254154262241
MED6	0.092511955786265	0.0504711925815194	0.0668076987856305	175.461254804803	0.131208094682975	0.200543926934429	0.654261122182348	0.51294358880498	0.841845761603733	0.170436583707246	0.213509314038286
TTC9	0.33077203521544	0.252951783489315	0.19099253850856	39.8015814086552	0.422355963500109	0.428777431494232	0.985023773355457	0.324612393627744	0.720947818799136	0.739046625397367	0.767563678429137
MAP3K9	0.132644354659778	0.104743368701727	0.20537895568052	86.2808908912196	0.125020786798456	0.249630688349723	0.500822986248015	0.6164957068844	0.88668235239998	0.266212951495188	0.201734867770914
PCNX1	0.161483569373116	0.0641674276139876	0.0118494206908135	1355.46194174088	0.268194221890403	0.177573411614111	1.51032871110919	0.130959569125557	0.507542481463156	0.335038023323203	0.474193900013896
SIPA1L1-AS1	-0.14901249532818	0.0982581355525189	0.129382600495856	40.81073543139	-0.359413079643094	0.320383457770686	-1.12182158886725	0.261938305047854	0.670401662312341	-0.405963913373054	-0.720142730204069
SIPA1L1	0.0301929223042852	0.0787301426554698	0.701349893240812	2349.20706134755	0.0715766255856006	0.199017159897457	0.359650522711108	0.719108496528936	0.92790504885404	0.0217115924658571	0.100030634483914
RGS6	0.572090479219244	0.301552177826463	0.0578078089825472	1958.77630981685	0.914038452364398	0.47346440900195	1.93053254898539	0.0535408862543975	0.342760647258015	1.31495548446575	1.70323540412848
DPF3	-0.0126246405178142	0.102278491055219	0.901763456085999	1816.95763553839	0.00184897419239441	0.221531325830389	0.00834633289654951	0.993340667158879	0.998489288446848	-0.0804729457063488	-0.0326610789402173
DCAF4	0.0390483700615247	0.276258851346024	0.887595792496323	25.561864246795	0.00243159609278921	0.484403640017864	0.0050197725448544	0.995994817808234	0.999292586398617	0.0428452063322348	-0.0315523495237358
ZFYVE1	-0.136159817579921	0.107366548960111	0.204734650182056	225.514493819224	-0.165039668270138	0.238309088803041	-0.692544581908671	0.488595398819138	0.826447156060185	-0.375290870504203	-0.350250148368393
RBM25	-0.0953948455342394	0.0608746172456628	0.117098103694194	879.312273841932	-0.118975759187637	0.14374932210963	-0.82766135826992	0.407862308789116	0.783149476084183	-0.278004860569492	-0.2625905341258
PSEN1	-0.267539831897937	0.0832822517058368	0.00131609361690869	544.550125037414	-0.37574958722058	0.186453561130864	-2.0152448949841	0.0438789956039566	0.310012909674426	-0.688830577187722	-0.75123110244249
PAPLN	0.418845958911603	0.108910276863721	0.00012016507417141	1077.99060451045	0.657921309347764	0.230804717894429	2.85055398931966	0.00436431403981691	0.0883121942519394	0.949235917471261	1.21584450733023
NUMB	-0.136787790182174	0.0895410534378543	0.126598351035738	1565.81660410079	-0.171123901912882	0.219405769367783	-0.779942580388722	0.435424673689129	0.795379010486707	-0.376789533345258	-0.361828444364278
HEATR4	-0.137151756611455	0.167425427861764	0.412683060843438	232.972324311859	-0.20096411824785	0.291661107199267	-0.689032967671444	0.490802521342315	0.827965979230337	-0.377658142837133	-0.418614372978238
ENSG00000258695	0.0709004074836904	0.182387809362698	0.697472665475728	56.8518024730159	0.0572087669528507	0.362215244486139	0.157941356206613	0.874503009491802	0.974088395853749	0.118860409424269	0.0726886009846894
ENSG00000258603	-0.123573313376054	0.170542501371248	0.468703875113558	1002.80738427381	-0.19117889053595	0.291970484704499	-0.654788413731071	0.512603991362391	0.841800277110306	-0.345253053437911	-0.399993085649696
ACOT2	0.355348283550324	0.234420153357547	0.129554594855488	20.9731694580651	0.432018260746541	0.427629691375417	1.01026254598227	0.312369520363442	0.711144533624698	0.79769808569976	0.785951029094546
ACOT6	0.0370436809163648	0.265392958134662	0.888991451131937	21.8355618727316	-0.0336629815317163	0.469365765463014	-0.0717201466504675	0.942824622740522	0.988824338378542	0.0380609958126376	-0.100240327027917
DNAL1	-0.0318503700973965	0.0519393502060879	0.539729332266876	148.715327576782	-0.0669469752087349	0.179965730044663	-0.371998464330516	0.709893992723758	0.924470241218288	-0.126355339953678	-0.163579763569327
PNMA1	-0.307298278561522	0.0772780545147745	6.99290309396689e-05	61.8934966754425	-0.650928242946641	0.320716924158848	-2.02960365953199	0.042396842633379	0.304674938785819	-0.783714504319274	-1.27489605596476
MIDEAS	-0.512693437435731	0.139712199641093	0.000242892550868818	318.371141141239	-0.706774789575941	0.276834825623271	-2.55305591695227	0.0106782351599087	0.149141324626396	-1.27389208727912	-1.38117202845197
MIDEAS-AS1	-0.636585985126535	0.469007194407768	0.174684200698123	62.3431051225867	-0.900857760049051	0.680346316125062	-1.32411646641951	0.185464367658424	0.585666354231824	-1.56956288062536	-1.75051190128513
PTGR2	-0.117147344000789	0.0544877347438664	0.0315570812837034	135.046251991018	-0.168031425419446	0.210076192614994	-0.799859438272458	0.423792240835805	0.791581165638082	-0.329917413816189	-0.355943461915581
ENSG00000273711	-0.202852583104922	0.158936338114467	0.201844744016579	35.9527823670204	-0.321757511865067	0.361423940757279	-0.890249581117674	0.373331887178665	0.761800266416061	-0.534453816627844	-0.648484188598409
ZNF410	-0.0619892849379246	0.039447894780962	0.116084687225586	274.992900043211	-0.0472922645023241	0.171202950075074	-0.276235102733836	0.78236749763006	0.94749776828864	-0.198282159020579	-0.126176851118107
ENSG00000258891	-0.120381542036812	0.0823244656583896	0.143664089601392	144.39945982022	-0.224104466022398	0.25412324127555	-0.881873160823562	0.377845402468049	0.764151071266189	-0.337635859493295	-0.462650452411342
FAM161B	-0.118201299424139	0.118181522512939	0.317229530176646	35.6870549597338	-0.299917710522947	0.330367632187361	-0.90783019067938	0.363967944902109	0.752938950163728	-0.332432688883025	-0.60692304889235
COQ6	0.158082725654523	0.0938801097075658	0.0922050959240797	47.5531780281812	0.192712141811535	0.251597212054797	0.765954997027406	0.443703080071862	0.799611113820496	0.326921876072502	0.330551509393262
ENTPD5	0.0213355795598755	0.118318022559311	0.856898212167308	135.957174011868	0.0208443166206914	0.229167110444092	0.0909568418447927	0.927526884066303	0.986344640940841	0.00057345619381063	0.00348705574562142
BBOF1	0.0707128131958732	0.102064263008531	0.488418519173663	110.930748518483	0.056368434432176	0.223494467066866	0.252214004095732	0.800875654200178	0.951895694581038	0.118412713796566	0.0710894482843418
ALDH6A1	0.234798745581321	0.0794166556783719	0.00311108998978302	229.329227584784	0.350596740384714	0.197497404944025	1.77519669427596	0.0758654153814014	0.405706516698484	0.510005418197501	0.631005884226792
LIN52	0.134345536863779	0.0737152646832347	0.0683802498968473	634.792554447485	0.196442663493375	0.17051758197133	1.15203758593295	0.249305628644808	0.656804690655962	0.270272839690712	0.337650691769815
ABCD4	-0.753020261331772	0.067062924820146	2.95241818227245e-29	328.436258706277	-1.12656864468395	0.20305600696851	-5.54806854277725	2.88842647059366e-08	1.55498232367834e-05	-1.84743443512931	-2.18003969151268
NPC2	-0.0635700615965222	0.1506031732519	0.672949788105589	82.439057497457	-0.158560365672611	0.369308038757009	-0.429344474077201	0.667672555756063	0.909328276740193	-0.202054698188287	-0.33792003619222
ISCA2	-0.0851415742382223	0.130380737960603	0.513741680370713	22.3063176835965	-0.193277018629848	0.385202404961387	-0.501754444262159	0.615840261783695	0.88668235239998	-0.25353532696967	-0.403985823196421
LTBP2	-0.262999152356003	0.632313575664418	0.677460107407237	21.5042744338482	-0.362063889013206	0.898344068975475	-0.40303476309041	0.686922651076061	0.915569830233782	-0.677994200444181	-0.72518722016254
AREL1	-0.0806983342521426	0.0540951282961198	0.135755356112118	256.541517667078	-0.139715885469049	0.171149648038202	-0.816337556463234	0.414307099905295	0.786073597117921	-0.2429314906922	-0.302058992304523
FCF1	-0.262269025084641	0.0813586130104003	0.00126582483441356	106.591163555575	-0.399219171318889	0.204306413532355	-1.95402172852331	0.0506986475757101	0.334061130068419	-0.676251744472528	-0.795893718565824
YLPM1	0.100038354007864	0.0773564422085094	0.19593741269272	813.994277856883	0.164839418302664	0.194309863160455	0.848332738346607	0.396252690029517	0.775457521655201	0.188398407680499	0.277509719424847
DLST	-0.0202882471254808	0.0852019470286396	0.811788391740954	186.937212712224	-0.00698455366587215	0.225727739101325	-0.0309423808242589	0.97531549108074	0.995088254741961	-0.0987622188532477	-0.0494712815452542
RPS6KL1	-0.481098164995437	0.149010948173221	0.0012439361995034	70.8830393102396	-0.72398721820218	0.296311973225674	-2.44332758585757	0.014552521202702	0.175047952887168	-1.19848965636191	-1.41392727835601
EIF2B2	-0.0493288329802981	0.104028422421167	0.635367197315344	34.9483441161797	-0.149075014399592	0.284726456543311	-0.523572751929765	0.600575737500623	0.878599987493428	-0.168067864906815	-0.319869413696002
ENSG00000258646	-0.177898337574111	0.18610137637708	0.339111812431376	17.7046796992436	-0.293159224544404	0.473967218612878	-0.618522153077105	0.536231199474565	0.851286050682989	-0.474900262269873	-0.594061650770841
MLH3	0.000649050403884148	0.0618994529791366	0.99163388718286	388.377263063037	0.00432738413343763	0.176304368608577	0.0245449625984316	0.980417919537965	0.995880707434336	-0.0487951507251201	-0.0279446650775174
ACYP1	0.234224207042749	0.0713481343969916	0.00102768520963174	184.347972449107	0.382516366565684	0.218747495906584	1.7486662646371	0.0803487246708528	0.414155796500648	0.50863427627917	0.691748929563657
ZC2HC1C	0.00836857630903021	0.134101087168185	0.950240325387351	77.482236243682	0.00140084704512796	0.27713096918973	0.00505481956500108	0.995966854686733	0.999292586398617	-0.0303724256203974	-0.0335138648553391
NEK9	-0.203000459403775	0.0906569333537633	0.0251418626079166	532.683902886476	-0.285610953937219	0.18071235207347	-1.58047278263027	0.113998635147498	0.480333183146105	-0.534806724881115	-0.579697292582318
ENSG00000259138	0.344938425974972	0.289789049348595	0.233925083428538	28.1596514647036	0.560980284410774	0.500400039069306	1.12106363031894	0.262260778427391	0.670893659880307	0.772854857391896	1.03136574685339
TMED10	-0.130466529908369	0.105849452085279	0.217737396489595	474.209209726581	-0.183219063140463	0.237143781237356	-0.772607496534265	0.439754706555738	0.796938974190532	-0.361703783032265	-0.384845534935398
FOS	-2.5003767291417	0.905899656226016	0.00577830681180656	549.106776857403	-3.66252823271205	1.0002024409678	-3.66178693702063	0.00025046212649347	0.0145720872025137	-6.01751796901084	-7.00597052650117
JDP2	-0.0987583045472988	0.14131388592981	0.484640932856027	539.003419088467	-0.160379892354228	0.270969476279416	-0.591874385839859	0.553934707087253	0.85821516336243	-0.286031788849801	-0.341382595280051
FLVCR2	-0.198178812379565	0.197706425275324	0.316155590467805	68.1351648121692	-0.207689080609597	0.432784470378244	-0.479890326074043	0.631305380381447	0.893681852851161	-0.523299816455586	-0.431411975660435
