## Supplemental Tables 1-52 for "Integrative analysis reveals generalizable human neurodegenerative disease-associated glial states": Gerrits_2022_FTD-GRN_OC.csv (part 3 of 3)

gene	nebula_logFC	nebula_SE	nebula_pval	DESeq_basemean	DESeq_logFC	DESeq_lfcSE	DESeq_stat	DESeq_pval	DESeq_padj	nebula_zscore	DESeq_zscore
TTLL5	-0.0910434362054615	0.0625114738026972	0.14527444845144	861.841399010267	-0.119220534722376	0.187304974473355	-0.636504903607546	0.524447385892905	0.84629368708852	-0.26762017906609	-0.263056341943214
IFT43	-0.353268861523702	0.0694147065421325	3.59480625837607e-07	635.826157750106	-0.463396642783926	0.184911532141849	-2.50604512015209	0.0122090038886421	0.157928691937851	-0.893423756315115	-0.918023440157933
TGFB3	-0.670885927438796	0.189883476795438	0.000410646600392988	75.6230684686024	-0.84593214350149	0.406860795594394	-2.07916848381925	0.0376018673082796	0.285971582858183	-1.65142003300636	-1.64598845864868
GPATCH2L	0.0296808394779772	0.0630396568559732	0.637763523178832	588.254683141226	0.0527507188353114	0.148571481282941	0.35505278926884	0.722550044040141	0.928053516106307	0.0204895017240366	0.0642049358758836
ENSG00000259124	-0.167279122796393	0.290811686099917	0.565146181233185	118.249966477855	-0.270151164117991	0.439766775356922	-0.614305534788824	0.539013445787958	0.852412936741339	-0.449557400922974	-0.55027731414762
VASH1-DT	0.144210024476533	0.290738474465123	0.619885332350269	54.9328161292731	0.198364716544767	0.467813821969125	0.424024915958681	0.671547642344429	0.910454286000525	0.293814537175989	0.341308358528776
VASH1	-0.128216851450993	0.234852546333362	0.585102930550196	53.8775804075191	-0.274591821162808	0.354692959650536	-0.774167667250435	0.438831645890604	0.796731920703353	-0.356334903090216	-0.558727884046826
VASH1-AS1	0.418826954162566	0.154030796754264	0.00654574831258149	29.7268892380971	0.428841091646197	0.353214149024942	1.21411073941977	0.22470543954107	0.631807581311591	0.94919056244927	0.779904876623621
ANGEL1	0.327795455479737	0.144382381139041	0.0231876504067757	160.33066894372	0.460441382652958	0.271424979979037	1.69638543471024	0.0898129102663519	0.433754821445921	0.731942988348026	0.840040227156836
IRF2BPL	0.478322169142393	0.254007596321716	0.0596865694530843	65.1251669945306	0.6381061355075	0.457448963899769	1.39492311900244	0.16303902463231	0.555884344415599	1.09117648283967	1.17813623355181
CIPC	0.535515380529985	0.121188525981114	9.92219442552861e-06	296.440015720577	0.780272869314796	0.249268801753908	3.1302468011425	0.001746594951388	0.050837758228872	1.22766864883493	1.44867951335372
TMEM63C	-0.552503280177549	0.334898330984989	0.0989911717075508	59.573821599409	-0.866498796430353	0.489390241558886	-1.77056819455623	0.0766325348418074	0.407085536460006	-1.36889867166092	-1.68512679705536
NGB	-0.400959701199206	0.498684647095484	0.421377003903463	34.1286621779846	-0.599110920698837	0.75430341254304	-0.794257205703218	0.427045711676536	0.793021484043932	-1.00723841801209	-1.1762876970608
POMT2	0.177323776774204	0.0864693175511456	0.0402948781118399	217.977846416666	0.234447548954684	0.18973367611859	1.23566650765859	0.216582551895538	0.623074289466131	0.372840835327176	0.409973984890803
GSTZ1	0.00666666634746709	0.101982994376884	0.947879112800641	39.6941947317936	0.0204479887959612	0.298395046736506	0.0685265691223674	0.945366470681689	0.989015795447816	-0.0344340506165601	0.00273284393595429
SAMD15	0.517855380701118	0.18832160974106	0.00596233218559681	19.8796696353701	0.715987436815972	0.417735450659028	1.71397336684357	0.0865336173251996	0.426858703478676	1.18552288416047	1.32634434192543
NOXRED1	-0.214746793970996	0.0697416852283095	0.00207575307647338	81.6820286640975	-0.297792909803552	0.244310886109919	-1.21890970371893	0.222878466225134	0.630953914281923	-0.562839468780032	-0.602879553342049
VIPAS39	-0.157350150785904	0.0533607661861939	0.00319011830789346	171.813809483283	-0.232909446092145	0.181753538146387	-1.28145756317853	0.200032996504324	0.605133097786064	-0.425861810783198	-0.479406328577765
AHSA1	-0.571049979868707	0.223311245294427	0.0105520617852427	177.62648771551	-0.855054413826681	0.404897607623034	-2.11177936774265	0.0347053777630666	0.276143172627902	-1.41316055434756	-1.66334813813855
SPTLC2	-0.331035065326627	0.0619455833747588	9.09348434317716e-08	273.223779263892	-0.427126881126179	0.223285331699766	-1.91291957189782	0.0557583495767591	0.349872819065557	-0.840362581262891	-0.849002087456526
ALKBH1	-0.110752488046694	0.0486555094620821	0.0228305779828379	181.331577181604	-0.129213520812645	0.170204858302422	-0.759164703648219	0.44775403739327	0.802321949118365	-0.314656026682549	-0.282072993444407
SLIRP	0.0219433695611926	0.124179254706244	0.859738377734711	264.364460163023	0.0228218546844524	0.274141689320024	0.0832483915199448	0.933654035377699	0.987305133275736	0.00202395305763994	0.00725031047740849
SNW1	0.0409624911304937	0.0965410969466399	0.671346255985735	180.787640943021	0.100516066941777	0.217303277861953	0.462561209065757	0.643678918902621	0.898359338428486	0.0474132752401021	0.155102388405951
C14orf178	-0.323342565201677	0.0952541451039971	0.000687477938601859	41.603244149239	-0.498712084082372	0.264033341632714	-1.88882237750151	0.0589156332480751	0.359975723154527	-0.822004353450541	-0.985228721313822
NRXN3	-0.388585116842742	0.422968741058935	0.35824789048758	126.375942214032	-0.81646486043137	0.617123033937721	-1.32301796486463	0.185829403631566	0.586231732825273	-0.977706349762616	-1.58991222199934
ENSG00000258637	0.368981830224695	0.379435141815647	0.330826561938144	75.3390783230376	0.631361346671148	0.630213027361852	1.00182211293553	0.316429515254064	0.714004447844629	0.830234680002385	1.16530090109048
ENSG00000258416	0.55648637403218	0.327735582029251	0.0895127400520854	161.711339300112	0.913936861423098	0.542358691509002	1.68511517512563	0.0919663523869042	0.437283620617039	1.27771613273628	1.70304207657765
DIO2	0.177112065293415	0.112010026412012	0.11382861868599	360.423594096656	0.316567237094981	0.238944668457559	1.32485583017396	0.1852189732096	0.585379442599186	0.372335583779344	0.566247742969122
CEP128	-0.170897502342984	0.073406458799635	0.0199068481096795	331.348724122308	-0.220848326991483	0.200976536884608	-1.09887616940222	0.271822082459918	0.680927214547027	-0.458192699583862	-0.456454020170668
TSHR	0.291715022968124	0.255044154402799	0.25271387769881	40.6753996843864	0.359535429169919	0.429046035336752	0.837988000256721	0.4020374429393	0.779035899899633	0.645836678454328	0.648016208064969
ENSG00000284959	0.205861630284802	0.17872289483574	0.249383490458328	847.983876769045	0.305013263240184	0.306262487448042	0.995921066865655	0.319288498498545	0.716342929301455	0.440946705657129	0.544260531912706
GTF2A1	0.259207015325104	0.050352117657303	2.63437006835303e-07	173.32008694476	0.321555754293324	0.202574178692434	1.58734818212709	0.112433808324769	0.47743176229127	0.568255995926874	0.575740890684097
STON2	0.0618501628836065	0.0156688099227887	7.90233953978875e-05	3392.91951577394	0.12405008531473	0.118186568761536	1.04961237655546	0.293896364433919	0.698503968178416	0.0972619109612093	0.199887622947299
SEL1L	0.0373770585597599	0.0804878686651018	0.642374607852133	288.792451853063	0.0736523868267257	0.221309022420434	0.332803362561531	0.739282719839525	0.932688102067131	0.0388566048637367	0.103980807912114
FLRT2	0.591850015812247	0.223434207550692	0.00807594162563552	4389.42663791176	0.917379285611006	0.364156347306446	2.51919070585088	0.0117624929904376	0.155635003963608	1.36211181444282	1.7095930094529
LINC02328	0.382337748377607	0.27919855217367	0.170870636475489	365.672224047338	0.583477461422729	0.434568292843847	1.34265999390892	0.179382094429757	0.577237292805491	0.862108711086114	1.07417787239148
GALC	0.284380577733924	0.0707642423059339	5.8519010928066e-05	233.217198723796	0.434759168488155	0.193422493396311	2.24771773362139	0.0245941944799472	0.234902416567954	0.628332952188543	0.791166976244713
SPATA7	0.132637830406307	0.116263421949847	0.253936983748118	304.679611915372	0.205754377990765	0.232112821791588	0.886441241817782	0.375379803709105	0.762706821359106	0.266197381299597	0.355370883499884
PTPN21	-0.0688138652203799	0.0692077073068434	0.320072321983953	241.260434912138	-0.0542169949909402	0.185619399172444	-0.292086900575363	0.770220182021795	0.942604337190325	-0.214569087524176	-0.139354612525174
ZC3H14	0.0322122274142724	0.0583112488432811	0.580661484740112	522.26477908111	0.0510699370619459	0.16898932928436	0.302208058214197	0.762493461708717	0.939949775451589	0.0265306841304186	0.0610064083341737
ENSG00000278576	0.119620004334683	0.154462271113954	0.438677360994144	17.0574600037839	0.147197233865529	0.385206906437971	0.382125116152952	0.702368562904861	0.921011308740008	0.235130210319737	0.243936644256908
EML5	0.0467363406134821	0.0793179687870465	0.555708569062491	315.786685676945	0.0947905493983878	0.185294237054154	0.511567714708172	0.608953585737784	0.882481539520211	0.06119262427373	0.144206729110214
TTC8	0.208277348184587	0.0767602656227237	0.00666070258597269	352.795766830615	0.317861489087126	0.173240449599482	1.83479949297059	0.0665354037867318	0.381706150649536	0.446711840374616	0.568710704376956
FOXN3	0.110340126339455	0.0680026263377068	0.104677882173631	3372.84742457031	0.180444594210225	0.192515152039954	0.937300738659659	0.348603883112886	0.741264406722244	0.21298368948256	0.30720636757068
ENSG00000258380	0.942301454776154	0.264520256418717	0.000367614943269853	12.7239861036611	1.15495686672186	0.555546314828256	2.07895694003283	0.037621308415993	0.285971582858183	2.19846764793806	2.16170312185276
EFCAB11	-0.0150703770039013	0.104308849903936	0.885122702224172	381.009263753034	-0.0303535303007468	0.199214374486329	-0.152366165237889	0.878898141690058	0.975472985187478	-0.0863097200776527	-0.0939424416760274
TDP1	-0.14991119350164	0.152852838793254	0.326713549703927	77.1690382748265	-0.219381699995422	0.290065431552806	-0.7563179756409	0.449458573169753	0.803910739583905	-0.408108665473794	-0.453663029148126
PSMC1	-0.329919572450615	0.0971564638722961	0.000684395270748598	89.9815372338226	-0.533284610693944	0.228031667991688	-2.33864276567666	0.0193539295535382	0.205626665709433	-0.837700446455188	-1.05102023589706
NRDE2	0.117214376235844	0.0707049568989369	0.0973587017733148	167.164655220054	0.201214809233112	0.200636191590393	1.0028839146025	0.315916874510156	0.713732671598356	0.229389155012241	0.346732084621333
CALM1	0.240055263734234	0.115928930428168	0.0383858501377402	637.270167038635	0.298635433027226	0.257373713135385	1.16031831452086	0.245919230571046	0.653280449634561	0.522550150883032	0.532123521673924
TTC7B	-0.322992838418628	0.102852285476096	0.00168742380701512	1267.49444827992	-0.424919236791712	0.221725118465906	-1.9164235415982	0.0553112066764788	0.349631247765921	-0.821169727015572	-0.844800940515271
RPS6KA5	-0.104269662614288	0.113532785963016	0.358404180539807	1078.81283746388	-0.127575306828947	0.259740566212878	-0.491164351757009	0.623310209903379	0.88935128536832	-0.299184699516782	-0.278955472402052
DGLUCY	-0.0824407565373813	0.118598315492253	0.486976427282057	1142.81220883094	-0.116392323521162	0.239862823262257	-0.485245366239617	0.627502304917093	0.891920358156857	-0.247089798750457	-0.257674256318414
CCDC88C	-0.279516726310625	0.213577784256796	0.190624123893531	131.506405572625	-0.325277275455647	0.382316533779675	-0.850806195169943	0.394877019688797	0.774919086898846	-0.717413554443638	-0.655182298348991
PPP4R3A	0.189854553235652	0.0708309116536942	0.00735361622903919	451.29892084365	0.285703723538328	0.183010476513015	1.56113316014457	0.118492335515668	0.488203595062843	0.402745657583694	0.507514479847625
TRIP11	0.124560738684864	0.0800808187737539	0.119841819301234	553.120264581619	0.181340203918091	0.176738447972344	1.02603709605092	0.304874098737492	0.707060285310388	0.24692132182934	0.308910712752563
ATXN3	-0.0562895466125354	0.112828538759502	0.61785365156904	429.810179641266	-0.0710387667183531	0.217856614036093	-0.326080376456159	0.74436354363314	0.934170031698856	-0.184679676999306	-0.171366442390958
NDUFB1	0.0340262475716163	0.262899199067237	0.897019805709682	191.640498854046	0.0407747282215858	0.413090110300953	0.0987066192213601	0.921371213155937	0.984741295859586	0.0308598612202829	0.0414146269706651
CPSF2	0.0660618398384467	0.0726434763229793	0.363140020797002	255.792669225124	0.0909879122043232	0.198726482276585	0.457854993265001	0.647056623337676	0.900027795299347	0.107313119768889	0.136970310921319
SLC24A4	0.449293232788956	0.0918125258998348	9.90109519404293e-07	943.628269861462	0.592792865062861	0.225426962160702	2.6296449163888	0.00854740934233643	0.13197671856081	1.02189863843664	1.0919050845598
RIN3	0.00582439029754526	0.173202185555493	0.973174037206388	201.405522616631	-0.0124236023883008	0.299020837067306	-0.041547614240356	0.966859334926425	0.992756233664756	-0.0364441507601009	-0.0598217907041889
LGMN	-0.980501408116109	0.243273315109345	5.56697079263023e-05	76.1682345070622	-1.37536923278315	0.41156093517554	-3.3418362026914	0.000832261578367372	0.0318559069930353	-2.39032044719919	-2.65350718505615
GOLGA5	-0.0657543052798026	0.0600949157416978	0.273878592423709	144.549028686103	-0.142380936068506	0.181167527741901	-0.78590759526921	0.431921624531355	0.794501452884781	-0.207267417393229	-0.307130583320974
ITPK1	0.272867460197581	0.134735970611498	0.0428467002649211	666.75443116222	0.435064120091793	0.268855232893551	1.61820960451251	0.105617433699508	0.465317257278791	0.600856783045951	0.791747299115047
MOAP1	-0.0150942670584353	0.123062611513657	0.902380155084765	23.7548648387133	-0.0596557164902444	0.368993274418628	-0.161671555082503	0.871564505572253	0.973125488105352	-0.0863667339296464	-0.149704498978536
LYSET	0.167113970521375	0.147481446107619	0.257164449172246	18.7711146874505	0.182759743050678	0.44998236579791	0.406148678130105	0.68463336074833	0.914925815139577	0.348475031483837	0.311612095575761
GON7	-0.0260731525324869	0.148526126218728	0.860650707531367	25.3451100862309	-0.026509944031244	0.365583663705149	-0.072514028013639	0.942192842118072	0.988824338378542	-0.112567952959153	-0.0866280974007878
UBR7	-0.138878201752108	0.0904931458458509	0.124861960221293	88.4164980125216	-0.30661198330387	0.260094640888736	-1.17884775424894	0.238458804867942	0.64530554148401	-0.381778321281438	-0.619662249305398
BTBD7	0.080958556864189	0.0578626291667141	0.161767699557401	832.737577741775	0.125261968381148	0.161811853248436	0.774121091047819	0.438859186142082	0.796731920703353	0.142864282638249	0.202193836297952
UNC79	0.122587304767404	0.181888586543751	0.500330896765097	762.499012915776	0.216303562295511	0.299213675463592	0.722906671830348	0.469737224283429	0.81745658268017	0.242211702220517	0.375445980145978
PRIMA1	-0.483078790386339	0.237280812026216	0.0417609120450525	38.5643753480418	-0.780446515427772	0.459824336412527	-1.69727100900463	0.0896454356063459	0.433619175555139	-1.2032164384934	-1.5213693151649
FAM181A-AS1	0.185151854093846	0.18176334771152	0.308372763698526	19.1139145599227	0.24667234619162	0.4103539685442	0.601120898298442	0.547759465020064	0.856389267734962	0.391522619458781	0.433237772774382
FAM181A	0.395437156843389	0.249775343678359	0.113382424849603	35.8510816938399	0.503797423305351	0.459669395608764	1.09599949032531	0.273078997519165	0.681820818026126	0.893370579258447	0.922546768055657
DDX24	0.482027616812208	0.112162444143998	1.72669198964736e-05	180.922283992203	0.692446255131135	0.223544800582187	3.09757262672971	0.00195112580976986	0.0542621891072708	1.10001957043984	1.2815454756023
IFI27L1	0.209162100807591	0.0797173207494714	0.00869554867182467	103.908812884126	0.205181350003205	0.209564921240733	0.979082514327419	0.327539210599841	0.723265062139917	0.448823311280933	0.354280411298539
IFI27	-0.189156736713089	0.119295396002743	0.112826352986407	26.0744272513259	-0.173517812700971	0.400134149741301	-0.433649096966993	0.664543276160408	0.907983540331773	-0.501768543431852	-0.366384056347603
IFI27L2	0.155631255537198	0.366403792810578	0.67101645400061	138.462720766949	0.220227325165775	0.614942221781244	0.358126857069374	0.720248381158586	0.92790504885404	0.321071418333404	0.382912900484212
PPP4R4	0.276494780971898	0.134855903298774	0.0403353653262168	575.447160102839	0.420286834095088	0.249300763902551	1.68586260032229	0.0918222669372752	0.437283620617039	0.609513420035451	0.763626125384359
SERPINA3	-2.20469597647272	0.742775515605005	0.00299562879197247	340.392492623527	-3.15050612986317	1.01701384074928	-3.09780064304931	0.00194962531541226	0.0542621891072708	-5.31187292136006	-6.03159251748273
DICER1	-0.238207046163097	0.0753909918164691	0.00157973875730626	928.52682457388	-0.306067903484993	0.173005485820138	-1.76912253408653	0.0768734281413138	0.407479596324858	-0.618827593223585	-0.618626865466077
DICER1-AS1	-0.0456660095587779	0.0749964713641696	0.542584907087719	269.596611747115	-0.0547328479093554	0.175285970883085	-0.312248878981091	0.75485138766698	0.937208928211379	-0.159326500497788	-0.140336280575821
CLMN	-0.155921149025412	0.151358989592663	0.302943671859982	364.24407313158	-0.162822592729098	0.287973725090569	-0.565407808222399	0.571796414820556	0.867144078152954	-0.422451483914529	-0.346031053842
SYNE3	-0.889851844642238	0.143333993221013	5.35812447950793e-10	140.68522685655	-1.27845853111331	0.28938970481364	-4.41777475095946	9.97222651199293e-06	0.00145046034616937	-2.17398436526067	-2.46908612975358
SNHG10	-0.026397672492138	0.0862462904497434	0.759548962200923	112.462600213751	-0.0359068522064327	0.242839255664193	-0.14786263492788	0.882451177008017	0.976118285414088	-0.113342423060182	-0.104510412690938
GLRX5	0.0745972682025808	0.119751461401992	0.533327831811215	38.6025827414867	0.0192042704941862	0.350821220777982	0.0547409032201608	0.956344882141438	0.991782056509224	0.127683004180919	0.000366048135693566
C14orf132	0.335164197193307	0.113636468052293	0.00318348088811875	207.174675729419	0.491862364754293	0.251540662458264	1.95539901957562	0.0505359917628936	0.334061130068419	0.749528563501847	0.899834352861482
ATG2B	0.0933037818793372	0.0799767285163206	0.243357139828996	359.38017290563	0.148260901239706	0.192220290831898	0.771307236078237	0.440524844313758	0.797539688890169	0.172326284528599	0.245960803160484
GSKIP	-0.268510497213593	0.218986049108166	0.220140939089993	82.9646096237293	-0.401474343834132	0.37302826363794	-1.07625717128985	0.281812257261947	0.688322297544083	-0.691147079586802	-0.800185311630204
PAPOLA	0.174998465956596	0.146009532142654	0.23070632414099	947.748599048409	0.274890335083956	0.290784696263273	0.945339760367148	0.344485445661109	0.737929426677588	0.367291458007608	0.48693660273199
VRK1	-0.146568595445549	0.106274562020784	0.167848414040613	92.7046185228358	-0.250344629638739	0.248911518728651	-1.00575751141372	0.314532230474705	0.712485795398628	-0.400131522074108	-0.51258548107231
LINC01550	-0.0862496847161655	0.107469453812769	0.422234476661529	214.742285678071	-0.137634084724994	0.231233039638737	-0.595218074977627	0.551697709706755	0.857738256278343	-0.256179843611191	-0.29809732570287
SETD3	0.132910918241469	0.0567160388150246	0.0191065784729446	581.297770001843	0.254466969349004	0.185184933099336	1.37412350502891	0.169403343420747	0.563264201774631	0.266849108125629	0.448070939840576
CCNK	0.0822360103649722	0.0603709085594749	0.173141262934217	124.88314024672	0.186352861200452	0.237715255084728	0.783933118360582	0.433079355593297	0.795171967196565	0.14591293808266	0.318449799044937
CCDC85C	0.405197105249267	0.206951921129837	0.0502383800409805	185.377945346036	0.572967534337469	0.364238236331274	1.57305707415176	0.115705603238696	0.483072120200891	0.916662792890103	1.05417748223003
ENSG00000247970	-0.010845297947842	0.0882400879570225	0.90218098065787	97.4000374664514	-0.0417223468251078	0.243068814014936	-0.171648292250868	0.863714039125451	0.969944464104361	-0.0762265270225439	-0.115577298351682
HHIPL1	0.0394411677632392	0.10214219320983	0.699393122808164	268.547511305193	0.0675599002263121	0.227822882864112	0.296545717343982	0.76681335870589	0.941481656360676	0.0437826219416089	0.0923868065386333
CYP46A1	0.344022654723788	0.107778636986361	0.00141321992015305	325.768721205081	0.483981556135012	0.204209151116133	2.37002873519499	0.0177867028245166	0.195546177311107	0.770669360221903	0.88483717487017
EML1	0.308675913186063	0.0558922281305944	3.33832693204301e-08	192.081200639842	0.424137084512595	0.19929144687505	2.12822522573444	0.0333184142854804	0.27073538311861	0.686314011111268	0.770953151532564
EVL	-0.180665195690043	0.131001070870033	0.167860114319451	474.108448155384	-0.198645855636073	0.271212094576855	-0.732437305002933	0.463901696221403	0.812646383670806	-0.481503396594431	-0.414202719466646
DEGS2	-0.465507299936089	0.22365312659706	0.0373990743214021	25.0510821204433	-0.656774534956146	0.445729835111611	-1.47348120592307	0.140621327876917	0.523370789937195	-1.1612819023285	-1.28602154905708
ENSG00000258982	0.0787436931429059	0.17396806342163	0.650813004374252	36.8839501974922	0.128835163339031	0.362354876977759	0.355549687680727	0.72217782788196	0.928003932020771	0.137578488409044	0.208993625935009
YY1	-0.0900789537019878	0.0556234647761807	0.105352278770586	312.583838648347	-0.130774716577125	0.187517606012198	-0.69739967013347	0.485552707929025	0.825235351347006	-0.265318432009582	-0.285043948823517
SLC25A29	0.194699886128415	0.172893609300316	0.26011244125133	830.014115726753	0.283095519437862	0.292416401402835	0.96812462666165	0.332982132127181	0.728514112734885	0.414309092569351	0.502551067712906
ENSG00000258666	-0.32312541411694	0.307751976282057	0.293739268975696	10.2781064783499	-0.49421071676154	0.662648440022955	-0.745811333600091	0.455781392575406	0.807916995210399	-0.821486120233961	-0.976662619765609
WARS1	-0.643213344889595	0.185247336030879	0.000516237094568338	135.314958837735	-0.875368520772534	0.341313163257289	-2.56470776696257	0.0103262735398555	0.145962729482214	-1.58537914040416	-1.70200588156556
WDR25	-0.216365245847417	0.106326601665421	0.0418597584360952	251.992324684066	-0.295828382488582	0.232269219790871	-1.2736443630152	0.202789482436536	0.607983790150084	-0.566701920228593	-0.599141058063871
BEGAIN	0.0168282184975051	0.224759190588185	0.940316383506417	121.935800795597	0.0490092454140899	0.379749963894615	0.129056616389016	0.89731284995538	0.979362964830296	-0.0101834056679295	0.057084912340413
LINC02320	-0.271026550121076	0.308020228976146	0.378914275100744	27.8100111930636	-0.372544874901774	0.516751186525973	-0.720936660845091	0.470948485619021	0.818068126493995	-0.697151664794891	-0.745132535229666
PPP2R5C	-0.229488791376037	0.0739505156479451	0.00191391662176482	1050.29525369279	-0.302148597920711	0.193240406755653	-1.56358912193126	0.117914091141517	0.487094704814931	-0.598021391740684	-0.611168427380666
DYNC1H1	-0.0495698935690017	0.0669667749088199	0.459168801906035	646.805601039849	-0.0760650019571606	0.144320721790064	-0.527055304419891	0.598155183677618	0.877601515252531	-0.168643158391653	-0.180931367533053
HSP90AA1	-0.656443526276591	0.271448164469879	0.0155931470423405	2676.37253677359	-0.961829082666911	0.448065489435707	-2.14662611904844	0.0318230588138202	0.264889328246153	-1.61695309944947	-1.86654032195108
WDR20	0.0761638846658524	0.0485725325111216	0.116870784890472	549.096496137957	0.142008559431471	0.165227702588702	0.859471851309159	0.390080243450768	0.771724311886754	0.131421749902097	0.234062597342971
MOK	0.0695143306995367	0.124327408188401	0.576077684161377	635.827370876995	0.125290422704672	0.242106579069464	0.517501107100129	0.604806396299163	0.879690903417132	0.115552523437193	0.20224798487269
ZNF839	-0.0117208491506088	0.148987661527811	0.937295162392337	135.319971888427	-0.0108541443226052	0.269623942629068	-0.0402566041308048	0.967888550599157	0.992771973658351	-0.0783160386482423	-0.0568351121667162
CINP	0.0426862250822502	0.0969128695376101	0.659604107222261	75.979407619347	0.0412491377673127	0.231240657593292	0.178381856359629	0.858423097311788	0.968503411026298	0.0515269834052261	0.042317428287352
TECPR2	-0.0308043923249145	0.0741901112237153	0.67798900529421	646.129096817364	-0.0467473579352611	0.170989252238281	-0.273393545637106	0.784550713709279	0.947634493620351	-0.123859103629729	-0.125139893977074
ANKRD9	0.034592618234879	0.147488762641713	0.814562605461038	213.444706948389	-0.000606797071415439	0.262257602033816	-0.0023137444509128	0.998153900672129	0.999469746238367	0.0322115104232102	-0.0373344114024723
TRAF3	-0.440196874479864	0.0951952592118715	3.76143012047173e-06	740.991524078099	-0.599889390739204	0.213453918204958	-2.81039296811216	0.00494810437165693	0.0949474644930739	-1.10087832104733	-1.17776912546749
CDC42BPB	-0.0733168219333128	0.0924807246054099	0.427906306547376	593.648482301217	-0.0779005554447307	0.200838523181958	-0.387876559788052	0.698107385360236	0.919563989962306	-0.225315438362319	-0.184424425630963
TNFAIP2	-0.869903995436024	0.681383448609382	0.201717642915728	11.1921120135193	-1.22868699455307	0.993336090404968	-1.23692978280105	0.216113151992185	0.622661652448768	-2.12637862536523	-2.37437090080247
EIF5	0.136591467274216	0.0662552188397215	0.0392462538185903	282.575726095549	0.178594856093132	0.175265286364155	1.0189973142888	0.308204241564113	0.709033646545023	0.275632774881582	0.303686316124246
MARK3	-0.075074592404356	0.0707094608234287	0.288356756749074	2396.78974518288	-0.0762342685974209	0.179657525177877	-0.424331062792623	0.671324388375587	0.910454286000525	-0.229510375018162	-0.181253481932045
CKB	0.540131725725578	0.228389690312511	0.0180321796103158	1710.11536320937	0.741394405039923	0.353724949192898	2.09596299817579	0.0360854734490454	0.280375647070708	1.23868560241109	1.37469379984044
TRMT61A	-0.0327882881179727	0.23857360551239	0.890687217168294	28.1921624697901	-0.143926904839506	0.456431771789162	-0.315330600837291	0.752510653152544	0.936533537272504	-0.128593690608389	-0.310072561733059
BAG5	0.101001432682212	0.168458995255195	0.548798888645367	55.7385110376649	0.0793995409801769	0.320820922749989	0.24748866220939	0.804530064888994	0.952476374067848	0.190696804484881	0.114917641674571
KLC1	0.136522644831717	0.0745268213143193	0.0669723974161526	1246.53896243515	0.226559405985621	0.189178456343843	1.19759622931818	0.231074244764428	0.637837721044301	0.275468529440247	0.394962849632612
COA8	-0.339512245368925	0.162804016676945	0.0370325895978998	60.4122279313512	-0.58090313655689	0.333882103985839	-1.7398450819081	0.0818862240236115	0.418332056182118	-0.860593455477378	-1.14163828571282
KLC1-AS1	0.550367239504713	0.142420344922698	0.000111368819807234	35.2318383234443	1.19394234030638	0.425042174687311	2.8089973452275	0.00496960563894604	0.095109097392724	1.26311275752082	2.23589247407127
ENSG00000270108	-0.0328903156835041	0.163463301045301	0.840535018849123	18.8821392998455	-0.193800063236833	0.42656345498676	-0.454328801427325	0.649592189161313	0.901001862091263	-0.12883718040504	-0.404981177029676
ENSG00000269940	0.104506350765965	0.167597624123402	0.532919815473877	85.0810956426658	0.213175929818352	0.356642850664044	0.597729435544363	0.550020481301232	0.857270456550196	0.199061326239838	0.369494095863874
ENSG00000269958	0.275243720795597	0.156062821002507	0.0777871173280957	104.39455270275	0.34016423309241	0.325731868789019	1.04430749854795	0.296343144693965	0.700408033729887	0.606527752521583	0.611152823923367
XRCC3	0.625090246165318	0.190831307046232	0.00105431486906343	28.8369260450267	0.848695810196271	0.370221677433391	2.29239901909571	0.0218826285812952	0.219547004060073	1.44143995372713	1.57888836280832
ZFYVE21	0.493868730997199	0.165531149801301	0.00284935214797445	448.335299381894	0.741801331624206	0.300206281377644	2.47097205368284	0.0134746348367993	0.166729339079553	1.12827850683622	1.37546818108844
PPP1R13B	-0.137300322562231	0.104766911667425	0.190016144657354	445.276780722444	-0.180442000457633	0.213899890556061	-0.843581546435346	0.398903279751322	0.776609316555076	-0.378012696951556	-0.379560784935818
ATP5MJ	-0.13550792922175	0.210618259151603	0.519976468417929	190.018393494238	-0.239751762379655	0.398775790092219	-0.60121945297685	0.547693829477148	0.856389267734962	-0.373735132474546	-0.492427255768609
INF2	-0.00265798025553928	0.133178488054732	0.984076853124907	123.050776134762	-0.0310237803033112	0.271772504854011	-0.114153491428341	0.909116119288662	0.981222184571928	-0.056687412180041	-0.0952179273619177
SIVA1	-0.503891172951633	0.077653802159512	8.64400904660227e-11	65.4034975012725	-0.760932113367437	0.274173533336297	-2.77536676902395	0.00551394860727993	0.101584233428038	-1.25288539582136	-1.48423341005272
AKT1	-0.208298414103784	0.180697507307569	0.249014460704925	89.5324648035791	-0.327281598633493	0.319261356690858	-1.02512124243837	0.305305983531979	0.707060285310388	-0.547450346297098	-0.658996525150124
CEP170B	0.210801316015728	0.214687659590469	0.326150256226096	25.0982276905807	0.16289274529348	0.410515866343078	0.39680012064953	0.691514861752644	0.91712261002938	0.452735314626482	0.273805200888743
CLBA1	-0.268745983520122	0.113258536206708	0.0176512341408229	31.5277285676564	-0.430816634174817	0.30872349942619	-1.39547729594785	0.162871956637886	0.555717642736046	-0.691709069991967	-0.856023687128295
BRF1	-0.106186575117078	0.0977330247576725	0.277259452879203	211.150260437164	-0.160768363316537	0.206941670703363	-0.776877671713532	0.437230945781482	0.795646520411089	-0.303759430209139	-0.34212185548134
BTBD6	0.0390122062128206	0.154865167561975	0.801110021729476	14.961969282924	0.0370626678274186	0.498068768306252	0.0744127521857173	0.940681962159139	0.988824338378542	0.0427589009487706	0.0343505764226512
PACS2	-0.280023518443915	0.0621091890496947	6.52665708268503e-06	557.414817847435	-0.412273156655914	0.160359316120979	-2.57093361725791	0.0101424766233081	0.144913872776047	-0.71862301889412	-0.820735451318521
TEX22	0.310257166709041	0.206838353721634	0.133614858237255	128.353347377302	0.508976554732893	0.366287545224611	1.38955463096837	0.164664160694119	0.557943767587094	0.690087688320549	0.932402654629176
MTA1	0.35118685555066	0.153842268834603	0.0224437899114929	145.823511898845	0.385311956247856	0.244202799945515	1.57783594755599	0.114603303099177	0.480930479970434	0.78776679652178	0.697068936441078
CRIP2	0.0708495377343571	0.231530136826879	0.759600318539232	136.120310681483	0.0659549307178608	0.372634779266277	0.176996175310654	0.859511393809506	0.968675962478053	0.118739008263158	0.0893325497292518
HERC2P3	1.11680750792062	0.789101486210132	0.156983461451695	23.2254182665057	1.57006138828143	1.01674551417093	1.54420291646104	0.122539182546486	0.495780920761791	2.61492807383644	2.95164698365347
ENSG00000291003	0.609264371362656	0.131060791682978	3.34008070974665e-06	176.083342882592	0.888385912188404	0.250735298428714	3.54312263871765	0.000395418770598567	0.0191712200611872	1.4036713466114	1.65441862281401
ENSG00000290399	-0.0213491359873614	0.0790298011174988	0.787052301740007	62.8753157615417	-0.0732952441540273	0.249558874543655	-0.29369920940722	0.768987758484536	0.942325810942673	-0.101294040639876	-0.175660518718784
NIPA1	-0.0190414779949193	0.121466729453739	0.875431704790915	139.44984629071	-0.0339700977177018	0.248843429647504	-0.136511933490957	0.891416591301943	0.977788701104338	-0.0957867919625787	-0.100824769098235
NIPA2	-0.0954107667368988	0.0839481543735168	0.255728983820071	81.5157293541378	-0.268830378038312	0.265778755996876	-1.01148181324722	0.31178588131632	0.710664205517897	-0.278042856677483	-0.54776385837394
CYFIP1	-0.402145531025388	0.171244858695831	0.0188560041347089	265.978244160323	-0.58596153448082	0.328070476873351	-1.78608431964156	0.0740856066257631	0.399859672566996	-1.0100684126487	-1.15126441644139
TUBGCP5	-0.13003913571559	0.11506274203398	0.258409443973716	158.557648881734	-0.220554903963691	0.220307600829734	-1.00112253564119	0.31676757124204	0.714069796923766	-0.360683802553971	-0.455895636178983
HERC2P7	-0.4210054388422	0.290670406872361	0.147506732671376	66.893005434178	-0.642169926472144	0.45184539730879	-1.42121604047963	0.155253962875476	0.546507475804405	-1.05507776963238	-1.25822898061529
MKRN3	7.53828295621762e-05	0.140780672396813	0.9995727624257	364.512860563401	0.0391583151323174	0.239118735877358	0.163760965817423	0.869919321525028	0.972824206366624	-0.0501642140786327	0.0383385930281664
SNRPN	-0.0110466309981514	0.217175681121368	0.959433132116573	86.5924058832221	-0.0966096115951079	0.354169476387061	-0.272777915761228	0.78502393667167	0.947742772403095	-0.0767070103431417	-0.220027757559388
SNURF	0.172924588224401	0.167229779041037	0.301111013514536	22.9432298259766	0.231877638474473	0.399698610010617	0.580131210534643	0.561826138042774	0.86195482302839	0.362342128239109	0.405083445511486
SNHG14	0.236668302768927	0.0584184121195175	5.09420902013593e-05	5798.90040753628	0.360529762040288	0.139325912513609	2.58767199536606	0.00966269425367805	0.14099786933606	0.514467134960685	0.649908423414933
LINC02250	-0.238156474191787	0.43473478206304	0.583815400283551	16.155082722125	-0.396213865378835	0.667113760828127	-0.593922489152362	0.552563956577905	0.857738256278343	-0.618706902712679	-0.790174621671239
ATP10A	-1.40709860807652	0.619154901785665	0.0230495963625129	14.2324717786318	-1.95728611503548	1.00799916566005	-1.94175370547436	0.0521669237117141	0.338040266984924	-3.4083988942287	-3.76089495208502
GABRB3	-0.0227307839839936	0.148727819880099	0.878528567584953	325.854336994651	0.023718231967082	0.274807687139701	0.0863084734417367	0.93122120278104	0.987176129233787	-0.104591357281624	0.00895611635398753
HERC2	-0.0121342781161182	0.0608804499198501	0.842017743614638	799.938624997381	0.0211735507494749	0.159381803262189	0.132847980861677	0.894313607386027	0.978551081704753	-0.0793026909732033	0.00411358825880792
ENSG00000291259	0.167564434370193	0.0917758732639708	0.0678803194995634	145.699981556302	0.240854151605675	0.214525389636073	1.12273028388046	0.261552062112979	0.670002596589164	0.349550067924983	0.422165749076201
HERC2P9	0.303981169612897	0.0937876829865335	0.00119043086904401	46.8709113618056	0.534482404974641	0.307919295366926	1.73578730861194	0.0826014489831062	0.41905757776745	0.675109959029787	0.980940285013878
GOLGA8M	-0.483091932001884	0.154307343965635	0.00174382780649098	75.8309419137558	-0.717601919389584	0.309504642226819	-2.3185497775626	0.0204194609554127	0.211539216236808	-1.20324780108919	-1.40177605537289
ENSG00000290879	0.0542347965514494	0.105244265659669	0.606327290586316	60.8892701776566	-0.00807251975332707	0.288805173632639	-0.0279514374752695	0.977700883276974	0.995449873743522	0.0790877637100724	-0.0515416808976954
ENSG00000291258	0.591926088733708	0.412102193331297	0.150900631363372	37.3946917839301	0.911512647297797	0.633399024470628	1.43908123012915	0.150127509368774	0.539294794707042	1.36229336322408	1.69842879734673
APBA2	0.0949808056773998	0.170345050237797	0.577131968231304	1097.49425660634	0.133888672970249	0.325357159488978	0.411512914547634	0.680696473478307	0.913060319646815	0.176328518448845	0.218610454243054
ENTREP2	-0.499819947439053	0.439852732770079	0.255816490399198	124.990447732439	-0.774056268989271	0.573174597362239	-1.35047204211682	0.176864615744737	0.573810107595911	-1.24316937577308	-1.50920867685018
NSMCE3	0.270527667805189	0.156102217653288	0.0830927942841993	17.4750891147976	0.458848020171723	0.437550004203363	1.04867561596105	0.294327440618111	0.698823477602092	0.595272845304591	0.837008058519053
TJP1	-0.0601403921174795	0.0217017250053071	0.00558455914862312	3513.78253181971	-0.0595994763061714	0.124045558707345	-0.480464411037735	0.63089720338715	0.893602086207625	-0.193869757974492	-0.149597473914034
ENSG00000259644	0.23125100784169	0.146492052854197	0.114429944776871	37.8373162073898	0.370184955279452	0.346439378306162	1.06854179536226	0.285276187685939	0.691072261723425	0.501538706909271	0.668282255155243
GOLGA8R	-0.178342228823428	0.125487285255968	0.155259321790807	27.3150836221393	-0.278894756007088	0.33947230202432	-0.821553789054365	0.411330898824931	0.785389861428407	-0.475959613137147	-0.566916368612584
ENSG00000289397	-0.180890524255375	0.190225624861968	0.341641857586488	21.3084930722507	-0.279048456548107	0.409298230124033	-0.681772937213885	0.495382539228376	0.831929226772513	-0.482041145449525	-0.567208860726323
LINC02256	0.430478059812663	0.253388414462959	0.0893406431059397	117.578150834047	0.592751850899053	0.408012086673114	1.45278012652097	0.146284811512372	0.532908019081721	0.97699604159336	1.0918270346103
ENSG00000290876	0.160801053048367	0.126719931504491	0.204459471932913	43.35227508818	0.170482483474707	0.298794954534624	0.570566808064866	0.568293323417142	0.865665970587015	0.333409191347658	0.288248471866399
ENSG00000270055	-0.104288595534043	0.13523810819326	0.440619217090174	66.5217401628122	-0.163928790239958	0.294458604779967	-0.556712514353091	0.577723865279897	0.870686314422972	-0.29922988311748	-0.348136147591305
ARHGAP11B-DT	-0.114185249699504	0.154831912925931	0.460831245111469	31.5294092306127	-0.172769846565805	0.356523047028351	-0.484596572383905	0.627962545561737	0.891964377460494	-0.322848346399695	-0.364960676869371
ENSG00000290886	0.229033361983922	0.166372830545866	0.168627540447806	18.0992864837927	0.237963953109157	0.414021875811268	0.574761786784505	0.565452413986651	0.863634088620215	0.496246273083762	0.416665701634819
FAN1	-0.0714261884675249	0.0950863899759778	0.452549435357468	255.700614834214	-0.101412699462259	0.190231095129034	-0.533102642307086	0.593962530084285	0.876829559883691	-0.220803422852302	-0.22916803327619
MTMR10	0.501234199022232	0.109618750116755	4.81887507264608e-06	719.592401893126	0.709577052490247	0.222620100950161	3.18738986040215	0.00143563123036024	0.0446180689008326	1.14585626929989	1.3141453812134
KLF13	0.00200926950070791	0.178900984023092	0.991039001720579	79.0175993023374	0.021410866445301	0.336978819688766	0.0635377216439777	0.949338322383441	0.989546072743812	-0.0455489743652126	0.00456520000353775
OTUD7A	0.430377820922969	0.109303544649746	8.23502667768448e-05	2094.88033197123	0.68286199899564	0.253406162525509	2.69473319902747	0.00704450126961773	0.117772725248954	0.97675682048933	1.26330663716297
CHRNA7	0.11389331616395	0.184935432460533	0.537990561311517	44.7756614089066	0.183770255159403	0.355597690373582	0.516792600554684	0.605300945921909	0.880014284150491	0.221463412225369	0.313535100014651
LINC02256.1	-0.00257960146127735	0.142239036359057	0.98553061514432	52.9304744878037	-0.0711514782691984	0.296823119820653	-0.239710027683119	0.810555060599498	0.954076634689666	-0.0565003604104803	-0.171580932460615
ENSG00000276724	0.0504813698306229	0.128643926350024	0.694754111484561	41.6485106602889	0.11637066503733	0.33128837053809	0.351266978820647	0.725388065549686	0.928957246663103	0.0701301736290014	0.185273686949856
ARHGAP11A-DT	-0.224635482783976	0.120968415861316	0.0633145242571669	27.6840948696423	-0.262740474941461	0.321097295282728	-0.818258137958207	0.413209804189217	0.785503145358918	-0.586438922669582	-0.536174773407475
GOLGA8N	0.185608977257683	0.244950547400841	0.448606282444913	43.5524676266352	0.197393180123844	0.398452187003171	0.495399916382622	0.620317853736671	0.887836062330814	0.39261354842124	0.33945952481976
RYR3-DT	-0.0889670683504227	0.202700645330037	0.660727722510787	69.7507987981786	-0.0742331189846169	0.376954879747701	-0.196928393749145	0.843883573739237	0.963217969083983	-0.262664906594738	-0.17744529442486
RYR3	-0.177695704457908	0.106535326511118	0.0953254541640727	10695.4796422702	-0.206003026186894	0.224191572885986	-0.918870515671248	0.358163303440032	0.748596816860937	-0.474416676329131	-0.428203414267579
ENSG00000259408	0.0795434880864358	0.149239673344136	0.594039414506321	18.9133265114885	0.0338304971172114	0.408181010187165	0.0828811146841422	0.933946070667326	0.987305133275736	0.139487206971019	0.0281997558938178
AVEN	-0.107061561490956	0.0864484446057671	0.215551457338403	290.83613394233	-0.0777972363141356	0.224278565590325	-0.346877714815792	0.728683189388667	0.929073599618409	-0.305847593865093	-0.184227809336076
CHRM5	0.237521791489875	0.216559761466018	0.27273075814738	29.2262506145897	0.345121674588327	0.406054353444088	0.849939599615322	0.395358667895517	0.77532260804222	0.516503994254792	0.620586834579822
EMC7	0.145723967596817	0.0867179137490574	0.0928723743114912	51.2266437535222	0.128233362261797	0.276646564883831	0.46352775902222	0.642986122264253	0.898303059104174	0.297427577441919	0.207848398546978
PGBD4	0.258760171002349	0.146065917016152	0.0764725891099506	30.2550375962002	0.335253014227737	0.350545652074566	0.956374761015219	0.338882931276364	0.733489915984332	0.567189597520565	0.601806774929411
KATNBL1	0.0375440616434443	0.0469151831951884	0.423563665716439	834.775940193822	0.0913986714441783	0.158433053563406	0.576891433879989	0.564012797626429	0.863004643354656	0.0392551593786334	0.137751985712483
EMC4	0.00462470972337757	0.176897832708799	0.979142965538613	37.7855870549394	-0.0818117299326002	0.390750750539531	-0.20937062774579	0.834158920285943	0.961282944614144	-0.039307200344096	-0.191867390278798
SLC12A6	0.406218162078575	0.159435269403496	0.0108387094959991	354.036219806078	0.593909321779723	0.302412068204656	1.96390747666128	0.0495408226481325	0.330688969902289	0.919099555136097	1.09402970157708
NOP10	0.042832840544643	0.307455872198937	0.889202199131766	26.3143236528639	-0.00531494337427097	0.67390592892844	-0.00788677342952319	0.993707330481362	0.998650806456948	0.0518768826597858	-0.0462940133321919
LPCAT4	0.483720454898577	0.237396734426608	0.041589585744036	47.2949208391454	0.652157766888826	0.415278542302258	1.57041046058709	0.116319650415501	0.484359952846684	1.10405954531591	1.20487648662412
GOLGA8A	-0.393331403394682	0.250403670973818	0.116231601670392	284.270680215857	-0.569433787452676	0.362815640900263	-1.56948522406511	0.116534919755883	0.484774563310554	-0.989033409673944	-1.11981211554805
GOLGA8B	-0.449631433674185	0.347711249775777	0.195970491403007	286.410271173103	-0.65078216900365	0.463522876160711	-1.40399148019183	0.160321386612736	0.55254404108627	-1.12339399009967	-1.27461807726628
AQR	0.169525457058097	0.0628060242342099	0.00695082653985519	487.041278430394	0.262853523400476	0.160195054906339	1.64083419150584	0.100831838633016	0.456032056255354	0.354230068011426	0.464030551337289
ZNF770	0.159264317518938	0.0729961446241642	0.0291229521544464	272.004905486967	0.212190015506926	0.19389810300852	1.09433775892899	0.273806870721014	0.682136003320419	0.32974175677134	0.367617901030711
ENSG00000289289	-0.276484812069035	0.324485548115676	0.394174538400804	19.3513720159092	-0.370498698616094	0.559340577960579	-0.662384803131887	0.507724640548839	0.838997375230956	-0.710177861047408	-0.741238661968633
ENSG00000259336	-0.0131799385824377	0.149441288288884	0.929721881856582	462.916859143323	-0.0016237132455134	0.270752994912369	-0.00599702782988211	0.995215092764857	0.99919115975005	-0.0817981700428491	-0.0392696027771085
DPH6	0.0825245593991138	0.120147482502143	0.492170643110302	995.641918464912	0.138783012940265	0.235458874905045	0.589415085739423	0.555582859117756	0.85922302297479	0.146601563213341	0.227924382702216
DPH6-DT	0.16283333563032	0.0978678910702614	0.0961508956036722	2272.01310881079	0.261820223106595	0.223188770480012	1.17308869323263	0.240760240205954	0.648252072157645	0.338259253877728	0.462064180984392
LINC02853	0.170471128348192	0.155899797843007	0.274189249207654	262.6764536433	0.242500066767273	0.305464290840931	0.793873699932913	0.42726896192675	0.793289130868595	0.35648692192071	0.425297925459307
CDIN1	-0.0171853859423174	0.113073052835605	0.879198919879317	384.256607374691	-0.0214979025680223	0.240570308408472	-0.0893622438705956	0.928794028411186	0.987045764188077	-0.0913572098775764	-0.0770901830121716
MEIS2	-0.171765999347316	0.0641125082068686	0.00738128524763258	6371.78464656107	-0.224827424999116	0.168668253960207	-1.3329563786921	0.182546119245035	0.580864866422892	-0.460265376295059	-0.464026243269622
ENSG00000288808	-0.0697288056609722	0.258427253919047	0.787298842676367	16.2056679180182	0.0159304103636521	0.531612287037547	0.0299662192768825	0.976093994176675	0.995340799315998	-0.216752601956454	-0.00586410735573083
SPRED1	0.322619976840602	0.0886608924053062	0.000273902760104783	1835.40155268369	0.535509033982314	0.210737618521374	2.54111742241217	0.0110498802270711	0.152053460645931	0.719591657265558	0.982893959909808
FAM98B	0.0291157849155218	0.0774015482955774	0.706793931170272	177.230936573254	0.010577025590908	0.190374947673913	0.0555589152887125	0.955693194771131	0.991782056509224	0.0191409934087338	-0.0160515980272334
RASGRP1	-0.329578817279742	0.137136398224274	0.0162482047042971	63.3105566428504	-0.453436318599706	0.306709240606429	-1.47839144886267	0.139303032884811	0.521348360406539	-0.836887230861622	-0.89906894426059
ENSG00000259345	-0.0958808682688947	0.154291735337057	0.534319487396898	99.9865320911163	-0.17338295839726	0.293187135834791	-0.591373007903594	0.554270521787908	0.85821516336243	-0.279164758644221	-0.366127428621522
FSIP1	0.0566834652007505	0.205603705000217	0.782784010930314	89.3003156725664	0.083660909754611	0.3452924086721	0.242290034919528	0.808555434760998	0.953474341495337	0.0849315357179563	0.123027026013692
GPR176	0.491805147335236	0.106774070030141	4.10418533899077e-06	89.7376793004145	0.698109680605099	0.270667443109472	2.57921555908276	0.00990249726494969	0.142905915753123	1.12335374396838	1.29232297369631
EIF2AK4	0.15048623621341	0.0686382403112058	0.0283466868050593	423.681639877102	0.24236266997537	0.192258517808963	1.26060823071669	0.207450031747334	0.613016304060755	0.308792778708988	0.425036459378457
SRP14	0.108753393938424	0.265837945517205	0.682468787107482	133.845078394735	0.124079440736629	0.476793297753655	0.260237384462433	0.794680668770338	0.949374029653845	0.209196936876489	0.199943486312151
SRP14-DT	-7.00191684517709e-05	0.158922418637406	0.999648462362079	363.758530450006	0.0295336445366031	0.279675802891489	0.105599570042396	0.915900065901347	0.983373917364368	-0.0505112173884218	0.0200228458751996
CCDC9B	-0.0630631863388244	0.211532021220492	0.765607030751119	36.657913833823	-0.0802137123844555	0.396999045971295	-0.202050138907022	0.839877527233189	0.961886681676324	-0.200845035360583	-0.188826363049164
DISP2	-0.186418587003047	0.260731402815671	0.474619390482553	29.9223615438618	-0.344549215351805	0.435397865918331	-0.791343371941177	0.428743645349181	0.793979994704755	-0.495233922002567	-0.691856797987698
KNSTRN	0.156284012571289	0.234398000622897	0.504934163787977	20.896579563395	0.313933633354305	0.483025726768652	0.649931496308611	0.515736472194577	0.842309954920476	0.322629229466756	0.561235995321695
IVD	-0.275211865085551	0.0876215480989106	0.00168420706194189	297.39243998823	-0.396002590738624	0.18874725456858	-2.09805748774342	0.0359000673687098	0.279887601301294	-0.707139960451207	-0.789772566052665
BAHD1	-0.390867618655094	0.177464866434147	0.0276295120020138	162.641127408234	-0.563698730011246	0.305820859174428	-1.84323179109812	0.0652951751013356	0.379432010327178	-0.983153562966726	-1.10889830182733
ENSG00000259536	0.194029610591696	0.323940415275376	0.549194907524653	11.4151478276197	0.0835162842162713	0.584994481399555	0.142764225769216	0.886476391309383	0.977235833730304	0.412709473355797	0.122751803629118
RAD51-AS1	-0.157435546402697	0.163461962596515	0.335480979467381	183.581177723828	-0.242836971220526	0.276504425060704	-0.878239005278897	0.379814028670397	0.765691931740902	-0.426065608269295	-0.498298407875223
RMDN3	-0.106781827639055	0.136142070426693	0.432839961798928	138.230190372362	-0.184884534548351	0.265421346255045	-0.696569952481117	0.486071965573107	0.825307578776591	-0.305180006254224	-0.388014926853179
DNAJC17	0.101658604849625	0.0644204254381936	0.114554292985435	171.876778200785	0.164736665996279	0.184159118530213	0.894534396727425	0.371036034573156	0.760018308017169	0.192265152377676	0.277314181796373
ZFYVE19	-0.0320993149614256	0.157346037296491	0.838349906404224	74.9985981009339	-0.135704452408337	0.33120067598414	-0.409734829209211	0.682000477683786	0.913277019744726	-0.126949449339745	-0.294425235602889
VPS18	0.321408464442429	0.223933490824265	0.151205793461491	20.3803682914077	0.373322543410158	0.467513291370515	0.798528192248318	0.424564039629707	0.791581165638082	0.716700370916273	0.674253085045022
INO80	-0.0669861582072693	0.0312701201460605	0.0321791745840488	437.869820063195	-0.0581723785975977	0.147449190645919	-0.394524909514705	0.693193540303657	0.917813058519657	-0.210207246617332	-0.146881707121511
ENSG00000259617	0.710763392261913	0.2205582353706	0.00127048049463232	13.1804537130991	1.07751747090274	0.587365830207078	1.8344912412131	0.0665811067751923	0.381706150649536	1.64589976625813	2.01433595957989
CHP1	-0.0599959114781553	0.123455406126418	0.626986783665661	182.181503309746	-0.0959456587358085	0.239812738719084	-0.400085747105365	0.689093361665462	0.916133915872625	-0.193524953496351	-0.218764255336483
OIP5-AS1	0.250558853178857	0.0961491369722048	0.00916225900517726	590.759204254663	0.363237465551331	0.19995393419521	1.81660574478476	0.0692775031796252	0.390256112992892	0.547617071226179	0.655061182917742
NUSAP1	0.530996908939121	0.270590295847456	0.0497200118664983	14.4794995010968	0.723887162403217	0.526858185539651	1.37396966066258	0.169451101493977	0.563264201774631	1.21688527158679	1.34137751890483
NDUFAF1	-0.266923615547514	0.106428307354844	0.0121412080363719	67.4177661121036	-0.454463097336529	0.255317952839414	-1.7799888033035	0.0750777931168392	0.403275929857103	-0.687359970758212	-0.901022904091077
RTF1	-0.233269263218399	0.0925295818639912	0.0117013990746232	254.003848616819	-0.32600610916867	0.207849124702146	-1.56847477532487	0.116770372303833	0.484987168806182	-0.607043525272428	-0.656569268829854
ITPKA	0.0722479461171797	0.219195827778189	0.741698770578285	25.9816066068725	0.161565538381069	0.46020765277672	0.351070951137477	0.725535120262698	0.928957246663103	0.122076323732714	0.271279526271036
RPAP1	-0.148292787463156	0.0718349441918164	0.0389841208997769	81.4007167287207	-0.247131323550041	0.231764157870938	-1.06630518635958	0.286285705800557	0.692273581191871	-0.404246323417926	-0.506470559916268
TYRO3	-0.285013523755248	0.141772237296832	0.0443928853662347	238.746768294558	-0.421046361157248	0.278838148803198	-1.5100027129158	0.131042731935646	0.507670776381197	-0.730531716040989	-0.837430858581524
ENSG00000260926	-0.0456973499390218	0.146488578104624	0.755077287868262	19.8709112180624	-0.0594292720503126	0.404057110424671	-0.14708136675989	0.883067797089351	0.976120711265704	-0.159401294625951	-0.149273575232654
MGA	-0.234820758208781	0.0838861363386199	0.00512167523336258	762.355093496747	-0.327586805925762	0.178772289441569	-1.83242496333769	0.0668881316902799	0.38233666141985	-0.61074618344864	-0.659577334595898
MAPKBP1	-0.166530437666289	0.086653316898122	0.0546307928792636	411.964684148585	-0.241075019985045	0.189198928414767	-1.27418808343646	0.202596767407093	0.607931554118579	-0.447770656437446	-0.494945414855462
PLA2G4B	0.10226973396903	0.196420564988058	0.602598668618239	65.0836149589105	0.11306082907011	0.355755908872595	0.317804500924256	0.75063323633513	0.936287538135616	0.193723618079927	0.178975069444922
EHD4	0.25637037779586	0.181921323756762	0.158764909931724	46.7633187923156	0.336521627208149	0.36102235061423	0.932135161813676	0.351266678487372	0.74286599161065	0.561486332340649	0.604220945300556
VPS39	0.0180116410884409	0.0722391493284266	0.803102807833494	267.02156690286	0.0435581357842861	0.182812608343787	0.238266584448996	0.811674336830912	0.95419461917472	-0.00735915592210041	0.0467114512759847
GANC	0.174000115250345	0.0854447788199229	0.0417097737235356	389.863706206612	0.241836632043156	0.204066398212498	1.18508796235688	0.235982670020889	0.642846300510101	0.3649088841494	0.424035409247601
CAPN3	0.0265554314565665	0.107033300861127	0.804053641691739	142.363338221965	0.0408161540823635	0.220178193426441	0.185377822604398	0.852932701939655	0.966234270884592	0.0130306844953566	0.0414934603794611
ZNF106	0.10351709620284	0.0299020879128826	0.000536439191595688	499.888503359987	0.17568383172995	0.17515454359055	1.00302183505235	0.31585032617811	0.713693179161195	0.196700460417378	0.298146637060746
SNAP23	0.113338467849946	0.074722258622708	0.129318045649357	391.636010110862	0.187667470572823	0.194769340745738	0.963537022070702	0.335278094316008	0.730250445310821	0.220139261223182	0.320951500545244
ENSG00000261684	-0.302075791874972	0.0446244776659658	1.29420688898197e-11	208.343328565115	-0.396269305511695	0.181550381611968	-2.18269607583999	0.0290581991106442	0.25170665348464	-0.771250988065608	-0.790280124238366
LRRC57	-0.0563939353624669	0.0813310985645777	0.488066649496453	66.3495256060723	-0.00829766420974742	0.260540068623271	-0.0318479389891674	0.974593316222443	0.994978576855158	-0.184928801785937	-0.051970130775089
HAUS2	-0.229703182375285	0.066670938110084	0.000570368964012407	92.6462010512613	-0.341206076977323	0.197294787385196	-1.72942266493415	0.0837334764631703	0.422270697687226	-0.598533037985883	-0.685494806005172
STARD9	-0.140649905588816	0.132647328138418	0.288994618560432	158.748126316655	-0.228423365125406	0.261876070849924	-0.872257493340471	0.383067920995251	0.768253766080505	-0.386006510052576	-0.470869316959818
CDAN1	-0.0413622112593582	0.0978484558850274	0.67250170956989	56.5236361524412	-0.126025285445697	0.266883798977744	-0.472210324974454	0.636776670711839	0.895736622389139	-0.14905544318797	-0.276005781869274
TTBK2	-0.0419867523741179	0.0336583967365804	0.212237057294506	1033.43199550613	-0.0116107151735683	0.152156064329261	-0.0763079357024052	0.939174112477125	0.988443376698971	-0.150545916750102	-0.0582748664182243
UBR1	-0.143685285187473	0.0207406625210846	4.27708822949036e-12	1060.26405219245	-0.170279740294828	0.131205704777012	-1.29780744354237	0.194353511179514	0.598026617327274	-0.393250473557805	-0.360222004892012
ENSG00000285080	-0.214919057893855	0.14092538539725	0.127245213123777	72.4925821295851	-0.333169596433914	0.333046557453508	-1.00036943477617	0.317131756086671	0.714369117590309	-0.563250578339776	-0.670201384358269
TMEM62	0.116548309489826	0.0524194766312918	0.0261903239867299	156.565152647382	0.162072227625451	0.182050992974627	0.890257311851299	0.373327737060481	0.761800266416061	0.22779958011942	0.272243755850942
CCNDBP1	-0.0324199955137697	0.113343444368528	0.774852643277683	56.1855394415772	-0.166005900380355	0.285244720203531	-0.581977118671659	0.560582093308381	0.861824234071069	-0.127714756657171	-0.35208888797468
ADAL	0.231492832453203	0.095866698474512	0.0157465891906233	225.888045233607	0.290155580319584	0.225289706524419	1.28792204844092	0.19777309953996	0.601520713024	0.50211582374212	0.515986362844123
ZSCAN29	0.409120907877165	0.109044007074736	0.000175507831741082	34.2316029883121	0.477321681165323	0.354329731038074	1.34711157250881	0.17794430156494	0.574644730519992	0.926026986762523	0.87216343348836
TUBGCP4	-0.0273575182440407	0.132522082251672	0.836449234555859	81.4554317863002	-0.0247515421993111	0.271613411789034	-0.091127835095772	0.927391015447553	0.986344640940841	-0.115633104463097	-0.0832818588956136
TP53BP1	0.0391687976961309	0.0921319595097545	0.670736072443207	582.446087425571	0.062352834413836	0.188573108903589	0.33065602394939	0.740904323222295	0.93305082594782	0.0431326080761531	0.0824777608334601
MAP1A	0.396520919047471	0.125521503311832	0.0015831802485316	88.4987674288847	0.54578070304477	0.252652912012944	2.16019953499214	0.0307572261517404	0.260095264172712	0.895956988503005	1.00244094507839
PPIP5K1	-0.237631293620517	0.113999839526222	0.0371158037245937	128.937226517932	-0.371776626136142	0.245524812370591	-1.51421203643968	0.129972069888857	0.506278456489936	-0.617453554072655	-0.743670557907746
CATSPER2	-0.187239888839699	0.0766664854268567	0.0145954207249114	311.245076403028	-0.295994889373428	0.186527910026911	-1.5868664873301	0.112542886467189	0.47743176229127	-0.497193966978198	-0.599457920648595
ENSG00000275601	-0.142495118883744	0.185843227287117	0.443230731467888	20.0845447689901	-0.274329671357132	0.4272441334951	-0.642091136776903	0.520814010387104	0.8452501683969	-0.390410129874537	-0.558229012993607
CATSPER2P1	-0.253410369794632	0.102599251780297	0.0135149067325453	152.082022198034	-0.390797933616769	0.216478531339021	-1.80525029987732	0.0710355230457341	0.393155130403425	-0.655110475797397	-0.779868104085496
PDIA3	-0.242038126741448	0.0972197867045706	0.0127887876840754	313.156219881742	-0.413267351295855	0.239769884890913	-1.7235999069853	0.0847800953485073	0.424192117937406	-0.627970505005506	-0.822627403615996
SERF2	0.0468468719615694	0.28083859132822	0.867519027415443	312.869684974974	0.011090941040979	0.504045068818559	0.0220038677632048	0.982444870256991	0.996043885623648	0.0614564084317583	-0.0150736169786461
HYPK	0.2281647026571	0.125092666071862	0.0681572936504384	29.3299381317124	0.592923594726358	0.408785792593699	1.45045059165174	0.146932907764158	0.534017776968934	0.494173208988333	1.09215386309598
MFAP1	0.100144020254349	0.098215419028228	0.307900915891404	46.2980542274984	0.160628668539694	0.272900602703322	0.588597705349583	0.556131173570977	0.859471887236807	0.188650581225318	0.269496663059332
FRMD5	-0.0619611761905437	0.213362228856225	0.771507429591619	1575.5602611476	-0.0819428806476398	0.343170524070655	-0.238781815161866	0.811274771802491	0.95419461917472	-0.198215077216281	-0.192116970076018
ENSG00000289277	-0.0569600117149755	0.152054293200195	0.707955656847556	71.1672042413345	-0.124933706823301	0.316370180270518	-0.394897226775528	0.692918736728225	0.917813058519657	-0.186279748613332	-0.273928507863211
GOLM2	-0.0235332651332912	0.0477013288987442	0.621768051898562	1240.2536376583	-0.0306397589439883	0.148449191518981	-0.206398961358242	0.836479282082065	0.961282944614144	-0.106506486500295	-0.094487134754654
CTDSPL2-DT	-0.0647136462843369	0.231977613759629	0.780271647585641	33.7898742497567	-0.182048053507978	0.436304036800107	-0.417250444995043	0.676495231019398	0.911244965287751	-0.204783874383361	-0.382617103725312
CTDSPL2	-0.065051163327283	0.0602280504826798	0.280106183350246	433.703153962511	-0.0926200892951424	0.167855545125004	-0.551784507483307	0.581096002929454	0.872445469571517	-0.205589362152527	-0.2124356970332
EIF3J-DT	-0.21143707058143	0.0636157448682507	0.000888446216916563	101.227342720322	-0.212843957365032	0.239691330500073	-0.88799188907238	0.374545114279232	0.762127715163288	-0.55494078109793	-0.44122170559543
EIF3J	-0.0791775475104641	0.0899514120166731	0.378737036224699	153.567692060995	-0.153214889629552	0.217635036734843	-0.7039991902417	0.48143327789144	0.824279454644803	-0.239302118055964	-0.327747595832495
SPG11	-0.139968400518004	0.0554927304312033	0.0116595684721303	682.88369604104	-0.212079727762332	0.142684202494601	-1.4863574527135	0.137184597531285	0.517795612992277	-0.384380091444579	-0.439767376740155
PATL2	-0.229078129796501	0.247784634161201	0.355223456605977	29.8063493358127	-0.416575603554581	0.439965402187989	-0.946837186476282	0.343721749569833	0.73752921085813	-0.597041343809785	-0.82892300732383
B2M	-0.821080116293819	0.378058878134115	0.0298683875684965	79.7459310804045	-1.29037773281008	0.626222510072168	-2.06057385682506	0.0393437130107981	0.293163066466218	-2.00985995374791	-2.49176836935566
TRIM69	-0.425894712751109	0.170834008936482	0.0126657301818256	210.405108379835	-0.596630174978998	0.331939988397374	-1.79740373511358	0.0722715482125231	0.395982030512061	-1.06674607028871	-1.17156683821129
SORD	0.0272882502417066	0.153188866627878	0.858617204278258	70.6438218721014	0.0528517952040221	0.32689121926838	0.161680069970403	0.871557799890015	0.973125488105352	0.0147795637913267	0.0643972841951362
DUOX1	0.606210615669668	0.222582347373364	0.00645875453866156	24.3340632244125	0.841676993631155	0.468017848148618	1.79838652940407	0.0721157759453116	0.395982030512061	1.39638352837487	1.56553155560736
ENSG00000259539	-0.40878490468927	0.12654887919992	0.00123680692325275	29.3287675384757	-0.466063241835584	0.42004798576319	-1.10954761749134	0.267194014438285	0.675884685218236	-1.02591334372091	-0.923097977878763
SHF	0.0554555172228205	0.14250821074217	0.697173249029803	28.9984901747163	0.154311483286502	0.384699346664387	0.401122291016325	0.688330089924936	0.915905329609203	0.0820010256946368	0.257475060172744
SLC28A2-AS1	-1.28002631563642	0.435416222596266	0.00328449225223965	187.193744280809	-1.83699359715966	0.572505325378665	-3.20869259328661	0.00133339972322998	0.0426248329107255	-3.10513960851396	-3.53197830294918
ENSG00000275672	-0.081922377049523	0.134162308316658	0.541450249437241	30.1040841053588	-0.144817732856546	0.396444562611158	-0.365291257629347	0.714894003592848	0.926832452291468	-0.245852680963421	-0.311767807357793
SPATA5L1	-0.0282369640271178	0.0684129593244636	0.679794981638826	86.9350555564716	-0.0614430685968556	0.200905206272832	-0.305831141645056	0.759733216189108	0.939173859380467	-0.117731910543317	-0.153105829853443
SLC30A4	0.118211291103617	0.0660292984929208	0.0734080371863527	98.2185606262282	0.129790045161789	0.186177880957591	0.69712924271253	0.485721915050016	0.825307578776591	0.231768302227686	0.210810765945432
BLOC1S6	-0.0852159009561152	0.0473411788329329	0.0718547046149063	176.490089502124	-0.178621796106499	0.163139756357305	-1.09490047119652	0.273560242611177	0.68202497922173	-0.253712708418803	-0.376096936242966
SQOR	-0.0846408806648945	0.259403535488954	0.744204658670805	59.5045495548685	-0.0344492507001134	0.450794971883397	-0.0764188885164054	0.939085842682415	0.988443376698971	-0.252340416793001	-0.101736597174445
ENSG00000287704	0.158061236832236	0.343441735766086	0.645353131685087	5323.98360939458	0.427074392013254	0.526859223884145	0.810604375234716	0.417592903484656	0.787998025581775	0.326870592785072	0.77654284740398
ENSG00000259255	0.0405067428242024	0.336300534433083	0.904128231829587	831.323078118793	0.140387516727334	0.532920018363239	0.263430743619853	0.792218597185575	0.948792161236493	0.046325627388807	0.230977753243854
SEMA6D	0.0158999679680094	0.0818054169221832	0.845891451287729	619.877768140504	0.021936875603829	0.202575737300235	0.108289748299504	0.913765854466277	0.983071790411266	-0.0123986847593323	0.005566195378074
MYEF2	0.13155109179802	0.125445658798715	0.294330052712966	483.497011811955	0.222317463730262	0.233406924720488	0.952488723273715	0.340849182266962	0.73481513313112	0.263603868836894	0.386890433957291
DUT-AS1	-0.518602233908158	0.201820558794626	0.0101809993675619	36.7210611879281	-0.798058289709961	0.387516428024895	-2.05941795494329	0.0394542171998336	0.293582584995771	-1.28799348864092	-1.5548845198111
DUT	0.0246964564194311	0.0616363553195828	0.688655718780398	347.661895758066	-0.00418154767267293	0.191905414660623	-0.0217896283961963	0.982615767565146	0.996043885623648	0.0085942221391832	-0.0441371614287124
FBN1	-0.0862432910821805	0.0971976790404995	0.374918565886783	554.405783162605	-0.160256179815248	0.201330978054283	-0.795983714796438	0.42604150100325	0.792302873124983	-0.256164585140299	-0.341147170331107
CEP152	0.558646166937223	0.0730200317285351	2.00062618223326e-14	189.747879861222	0.776494181290406	0.205117495216671	3.78560678342029	0.000153333972353183	0.0102776157966684	1.28287049991656	1.44148867043225
SHC4	-0.291181626147359	0.175445928517752	0.0969816815020877	102.959679680817	-0.44758090681823	0.312304246140405	-1.43315664884367	0.151813075368744	0.542003235453701	-0.745251953550896	-0.887926096243145
EID1	-0.0143738568299706	0.228046673868705	0.949742353459498	99.1744589807668	-0.0656745207806778	0.443136851433473	-0.148203699530364	0.8821820122588	0.976118285414088	-0.084647467777202	-0.161158282923709
COPS2	0.30337670795195	0.070094174290862	1.50380611706413e-05	156.561464020247	0.515407769204886	0.211370606655056	2.43840795728992	0.0147521149865135	0.176745891662965	0.673667405283248	0.944641255107407
GALK2	0.221463039445605	0.0646148083742761	0.000609312720411891	422.31603683453	0.330521997059617	0.17925287726448	1.84388670409985	0.0651996531817554	0.379179910247354	0.478179623293195	0.592803649745448
FAM227B	0.0722760557817004	0.113447984837051	0.524069212383333	271.903354557644	0.111339690055018	0.224764814602827	0.495360851972146	0.620345423499412	0.887836062330814	0.122143407725774	0.175699742076361
DTWD1	-0.034437510759966	0.103974475355779	0.740484960798788	252.730634195524	-0.0387059737067003	0.209322496375071	-0.18491072090668	0.853299061933593	0.966306046077866	-0.132529576794051	-0.109837140617831
GABPB1	-0.032904985449313	0.0945109333591668	0.727719558151479	183.967761839115	-0.00545516394066707	0.238682270151446	-0.0228553379235321	0.981765666253464	0.996043885623648	-0.12887218994658	-0.0465608530556106
GABPB1-IT1	0.109187516595831	0.0651075279930331	0.0935358980308181	94.9864806649124	0.16839207109686	0.213302836865667	0.789450686972856	0.429848640888739	0.794220384521541	0.210232974902323	0.284270417326525
GABPB1-AS1	0.146276362573728	0.146225284241545	0.317141490548952	851.215519631295	0.203430779174271	0.254113259780042	0.800551609744248	0.423391274322291	0.791581165638082	0.298745873530812	0.350949075191266
USP8	-0.0260599418519492	0.0665996834390888	0.695581205994857	444.859365218411	-0.0418092836021169	0.15367704446508	-0.272059394086131	0.785576351098526	0.947791935637786	-0.112536425539078	-0.115742739029382
TRPM7	0.0261601356916768	0.0663437997041124	0.693350934644099	680.638058617617	0.0349243834520201	0.170789886649782	0.204487420989015	0.837972620917505	0.961282944614144	0.0120873072334489	0.0302814214763637
SPPL2A	-0.282571254665235	0.07225476310087	9.20050141851776e-05	465.32838100803	-0.362760518019944	0.198101898619306	-1.83118143010362	0.0670734674898428	0.382731888834745	-0.724703216644791	-0.726512905090658
ENSG00000273674	-0.237064878731005	0.0397230233403762	2.4025809181333e-09	272.897173303786	-0.357061906594977	0.160792668817516	-2.22063548805329	0.0263756601331818	0.243013060667308	-0.616101799323344	-0.71566844813551
AP4E1	-0.0155771853186226	0.0656828962446381	0.81253467851779	246.489461434252	0.00850769589654379	0.183880136616258	0.0462676178792416	0.963096948845767	0.992623965511598	-0.0875192231452795	-0.0199895322226102
MIR4713HG	-0.943970201375252	0.328841109693171	0.00409697876158736	22.5508127280105	-1.44817865496492	0.555155559111748	-2.60859975406175	0.00909135093298798	0.135763551663563	-2.30313836013839	-2.79206350797372
TNFAIP8L3	-0.549432237636963	0.151426211656054	0.000285202345361889	31.7916836154355	-0.775066332460627	0.384882212762945	-2.01377540130181	0.0440331194602268	0.310687077080131	-1.36156959819121	-1.51113082753221
DMXL2	0.304592041749464	0.112807482445192	0.00693176056134888	569.134760934512	0.469650504087437	0.233311571412243	2.01297561558831	0.0441171946986442	0.311008500057432	0.676567811439946	0.857565184298745
SCG3	0.0587220088620449	0.180721431677284	0.745233238324243	531.70567708073	0.13539273072718	0.329265133870964	0.411196682550175	0.680928320640782	0.913060659406262	0.0897965403759451	0.22147267599968
ENSG00000259296	0.126181962803031	0.155789739663508	0.417968680186754	19.255099959659	0.245750760058529	0.413447733282307	0.594393777679094	0.552248769239426	0.857738256278343	0.250790389260312	0.431483994457969
LYSMD2	0.31437674999971	0.111250093567072	0.00471544496816988	94.2665234816232	0.485846605796815	0.273939558836115	1.77355401994888	0.0761369489613763	0.406133285253972	0.699919114685658	0.888386364184609
TMOD2	0.205407379192036	0.098416178271936	0.0368763655870578	846.839104849212	0.364884524899133	0.248045996612715	1.47103573483124	0.141281453064657	0.52476237116285	0.439862630920756	0.658195536687074
TMOD3	-0.103631238721957	0.0566261315663969	0.0672356329064412	296.788128053831	-0.0999845357637621	0.178236298239373	-0.560966182261495	0.574820591272387	0.868831497459927	-0.297661094568341	-0.226450237904953
LEO1	0.192623364866778	0.0754822605816424	0.0107136514216684	73.9914077808291	0.239065868536862	0.209845574162034	1.13924665550613	0.254600290959159	0.662461758855272	0.409353453991631	0.41876264658032
MAPK6	-0.242855188939587	0.076608234350718	0.00152390418360313	486.617706421875	-0.346557890327732	0.162875923326987	-2.12774167752215	0.0333585073322342	0.270807151245991	-0.629920432041794	-0.695679306260133
GNB5	-0.296550577505201	0.0807630241717717	0.000240790890932974	194.483215724376	-0.432171618739758	0.205886679189781	-2.09907518271929	0.0358102737435025	0.279431562016762	-0.758065009194667	-0.858602222615908
MYO5C	-0.0207386993339318	0.134694762165762	0.877634872188913	275.970205352175	-0.0780652526906645	0.289447943406913	-0.269703946664145	0.787388024031931	0.948009786277228	-0.0998372275145409	-0.184737844473023
MYO5A	0.159414329191255	0.0674865527846403	0.018168585537547	670.782131495763	0.263072410560746	0.196269105005319	1.34036587446413	0.180126424598138	0.578651412894495	0.330099761114554	0.464447093580754
ARPP19	-0.0740707480302233	0.0739913781001895	0.316791666361592	176.76682759575	-0.128778328585078	0.202548954122632	-0.635788662266355	0.524914178213345	0.846498298054167	-0.227114690467089	-0.281244822680141
ATOSA	0.51829120298723	0.12798544924266	5.13029769387885e-05	998.049727022354	0.773484012938816	0.248553360971877	3.1119434873638	0.00185860074659781	0.0525891161080341	1.18656297836706	1.43576032036902
ENSG00000287500	0.160054274992988	0.148944723915757	0.282559040277588	27.4804183205168	0.247132722875041	0.346034544757327	0.714185120009779	0.475112716770053	0.820228999661871	0.33162699811487	0.434113869555544
ONECUT1	0.809819682650926	0.284473029409283	0.00441699422164703	51.1011731545129	1.1871840135303	0.471530366445883	2.51772547010829	0.0118115343973245	0.155881567407415	1.8822985853247	2.22303137891203
RSL24D1	-0.156921568255049	0.085157440163271	0.0653694733211337	49.9566565171596	-0.377359917796202	0.278359877464526	-1.35565484951865	0.175209011388824	0.571137398173565	-0.424838994324305	-0.754295561362145
RAB27A	-0.252581669403472	0.153802664366877	0.10053922295108	326.948888530837	-0.371077407711807	0.272447282412032	-1.3620154491048	0.173193009594691	0.568676548985181	-0.653132774098081	-0.742339945318207
PIGBOS1	0.0203417849341561	0.156641619133484	0.896675654753649	15.078289299693	-0.190457042303847	0.430073716096011	-0.442847435627357	0.657876089939706	0.904766237535271	-0.00179824453304032	-0.398619408538304
PIGB	-0.0282844684807868	0.110920932106396	0.798725670076223	147.840665790901	-0.0500969114397588	0.246478769951922	-0.203250411585269	0.838939312298141	0.961583103716439	-0.117845280392961	-0.13151409395136
CCPG1	0.0777438878959953	0.0617821313253182	0.208263199395085	400.960102467471	0.11239010583225	0.152605243423085	0.736476043098061	0.46144104184364	0.811481633132807	0.13519244327513	0.177698683192313
PIERCE2	0.224594767462218	0.181096571234263	0.214903879083747	39.0686194803405	0.257284290416736	0.408832564758539	0.629314571770208	0.529143133390153	0.847863423422432	0.485653523253082	0.453432301542478
DNAAF4	0.00952940431794413	0.10468876244901	0.927471893643675	212.905254324672	-0.0402847800244515	0.233878905221772	-0.172246316897422	0.863243886365441	0.969641078630423	-0.0276020980685684	-0.112841608878003
PYGO1	0.196791030790268	0.0494686433307892	6.94692148440362e-05	308.694974717195	0.270442206184733	0.167289541426125	1.61661155789683	0.105962155467607	0.466329667557138	0.419299630036664	0.478471813894619
PRTG	-0.0129016515020909	0.193208743218937	0.946760258808961	284.399190613468	-0.0464394092005069	0.311581218817632	-0.149044314598717	0.881518665466365	0.976118285414088	-0.0811340351666376	-0.124553867566534
NEDD4	0.000329586688029953	0.0950990491022441	0.997234760958465	500.466079443012	0.012141060069806	0.232174205175335	0.0522928895595322	0.958295318876561	0.991782056509224	-0.0495575540501989	-0.0130752405748783
RFX7	0.228680064992501	0.0599672624035024	0.000137059612954215	1041.91785118876	0.342668335775572	0.157588765929097	2.17444646993268	0.0296716213973207	0.253986597186674	0.495403126311117	0.615918131071674
TEX9	-0.09459178994646	0.202629240529945	0.640627225181176	380.798848450809	-0.136855389818802	0.322702474335641	-0.424091541598963	0.671499053913823	0.910454286000525	-0.276088360447689	-0.296615469376537
MNS1	0.285102879963803	0.202748928729783	0.159668644234245	31.8733943669531	0.354755860535612	0.448255719830418	0.791414018475483	0.428702432190898	0.793979994704755	0.630056733621119	0.638920689445848
ENSG00000260392	0.333789254378638	0.176648475919679	0.0588158004297732	137.616995607876	0.53363638752384	0.335606405228478	1.59006615848272	0.111819893144664	0.476194714495147	0.746247248843329	0.979330313892085
ZNF280D	0.0929889243679392	0.0878020436465873	0.289565754160887	1608.06961336252	0.156003155179794	0.199462279740623	0.782118580929977	0.434144887832812	0.795171967196565	0.171574873956122	0.260694311611553
TCF12-DT	-0.110724184876899	0.121843286909722	0.363486013827436	272.616366115567	-0.11866886241247	0.265424246752075	-0.447091265642039	0.654809165185356	0.903538498019259	-0.314588480887232	-0.262006509594246
TCF12	0.170184590162424	0.0687890870806254	0.0133607583442025	2827.70057561862	0.283033901619418	0.193258962888633	1.46453182501305	0.143048694069709	0.527546464311339	0.355803095699608	0.502433809010748
CGNL1	-0.190018650199189	0.126412770624856	0.132797728602962	1146.61788137364	-0.193888795589425	0.266257853362191	-0.72819934939413	0.466491564078176	0.814442419819597	-0.503825508511519	-0.405150034687526
POLR2M	0.113308201941559	0.0880605025516369	0.198195890311094	57.6694251182595	0.15969095660632	0.245060094330549	0.651639986683924	0.514633445771402	0.841956861303007	0.220067031332756	0.267712197346642
ADAM10	0.138714028263247	0.107649568335158	0.197547541057325	776.062776758495	0.217439958564906	0.244737181735643	0.88846311387118	0.374291688788364	0.76212135987766	0.28069828772517	0.377608542129665
MINDY2	0.174816531607757	0.0535217474634708	0.00108973907103351	360.179267679014	0.253835177020643	0.164327068085515	1.54469485750545	0.122420089348856	0.4954368947076	0.366857269880389	0.446868639104735
SLTM	0.0433928216489465	0.0578741974185402	0.453388195491755	663.748332655046	0.0667344849946839	0.141586705729579	0.4713329874497	0.637402962361004	0.895934377860008	0.0532132831169104	0.0908160414378058
MYO1E	-0.668522195337595	0.0684621281147714	1.5935260436619e-22	499.385566681642	-0.920874493517821	0.202692403902632	-4.54321166352234	5.54035703754793e-06	0.000937028989664356	-1.64577896291259	-1.78860374301586
FAM81A	-0.364998916112307	0.12315130610676	0.00303841054625299	127.570598673179	-0.559047806421679	0.230043572594286	-2.43018224815886	0.0150912322641392	0.179331677517896	-0.921417647883664	-1.1000475947151
GTF2A2	0.0670103350727612	0.117317708098015	0.567872974167148	89.1954378644753	0.0703387188318344	0.297036597192086	0.236801523774352	0.812810769373657	0.95432791769276	0.10957671304905	0.0976748980589155
BNIP2	-0.00533653567680471	0.0573204873419085	0.925824140925363	133.846653118122	-0.00620380739155905	0.222895781991501	-0.0278327716035272	0.977795528121314	0.995449873743522	-0.0630798112483364	-0.0479855214655994
ENSG00000259223	-0.304757235682629	0.463274790023731	0.510645737187007	21.5337663620269	-0.34855760093027	0.770267352917169	-0.452515090520462	0.650897952468033	0.901648639871194	-0.777650280296663	-0.699484755330929
ENSG00000287915	-0.165493904288647	0.417812915019612	0.692034421090472	10.5638392046161	-0.301274016286158	0.774739588754302	-0.388871332586184	0.697371329642873	0.919221948994962	-0.445296959255417	-0.609504098620133
ANXA2	-0.548132743463757	0.145571201746019	0.000166287509588818	48.4038898207197	-0.715996429750691	0.333675097255629	-2.14578922922188	0.0318897983481017	0.265049781127508	-1.35846834246355	-1.39872080875533
ICE2	0.13173888269853	0.0511855788158563	0.0100602941091909	378.321824216128	0.209873429813943	0.159211137451187	1.31820821818002	0.187433955189162	0.587548896169475	0.264052033682737	0.363209438695413
RORA-AS1	0.104677239849488	0.119222529591842	0.379944361128561	177.76247914451	0.15588535439068	0.227723843584221	0.684536814139218	0.493636250930743	0.830338761395588	0.199469154731874	0.260470136721994
RORA	0.393889115828265	0.100636707196018	9.07906852623523e-05	35194.7088790556	0.618718243742281	0.23698547347044	2.61078552487503	0.00903345276239781	0.135242211813704	0.88967616402843	1.14124107751821
ENSG00000287508	0.715145262078954	0.192009261134095	0.000195675367928912	23.3913804430428	0.86920779993892	0.404560748659409	2.14852232407422	0.0316722848958472	0.264522539813726	1.65635714201876	1.61792267717726
ENSG00000259481	1.25505518528904	0.086095147530177	3.90348382708388e-48	212.041583793221	1.80606402778386	0.193137937255466	9.35116142094318	8.66904899994429e-21	1.2609131770419e-16	2.94485752647638	3.40075998233459
ENSG00000259616	1.14768438486587	0.423270568097624	0.00669861094586799	457.08635242622	1.75092108351928	0.573293057063122	3.05414667410929	0.00225701702929677	0.0590437278617294	2.68861604678246	3.29582296507502
ENSG00000259675	0.667656959429804	0.281255078971631	0.0176037697459576	76.1537478015152	1.10192388767159	0.489228209297876	2.25237193344397	0.024298777834794	0.233747171697803	1.54302583694315	2.06078136817882
VPS13C	0.244596870264422	0.126459748053196	0.0530900725658599	1651.22442923681	0.375896676063915	0.232835174737587	1.61443251213036	0.106433644377649	0.467224447357107	0.533388739893232	0.679151659220162
TLN2	-0.349590852126545	0.23380138635227	0.134849957359399	1687.2564300918	-0.505019031028762	0.361474460545473	-1.39710847141643	0.162380954724653	0.555463543384309	-0.884646150424675	-0.997230840703622
TPM1	-0.184207123687107	0.111464165354469	0.098409659778706	431.430050832923	-0.252637954216706	0.238245279850828	-1.06041116270966	0.288957586028389	0.693824730345475	-0.489956242874424	-0.516949677508128
LACTB	0.0124208745213992	0.0809600158016797	0.87806718201593	69.1189668524527	0.208035176836528	0.296645979789518	0.701291070872215	0.483121384983435	0.824799297532349	-0.0207015757617208	0.359711243468607
RPS27L	-0.0576764401954706	0.221146409854413	0.794241665163374	208.671898768976	-0.0896850571628955	0.402639855593834	-0.222742622015457	0.823735827005623	0.957482876303109	-0.187989512284772	-0.20685033118764
RAB8B	0.111121827737443	0.0609771253849866	0.0684014899868528	291.469741878024	0.220402343520834	0.197235185333365	1.1174595605156	0.263797881053169	0.672911290760845	0.214849227618719	0.383245960395875
APH1B	0.256973668064248	0.0730636017245345	0.000436251711315174	194.715745496181	0.351552747831136	0.184688374644448	1.90349148130155	0.0569764442054306	0.354306276600251	0.562926090547232	0.632825166298931
LINC02568	0.15496916090291	0.412181635829345	0.706936978253095	17.6850792799472	0.275928418537929	0.666157614202982	0.414208908905232	0.678721117883637	0.912553028250832	0.319491322924609	0.48891207543805
USP3	0.344087064031327	0.0805178622134536	1.92492850944448e-05	773.519595691225	0.531538346510309	0.189731974150572	2.8015222467905	0.00508621341320733	0.0960143436112278	0.770823073672905	0.975337742059289
USP3-AS1	0.0753802738695002	0.278283235287717	0.786486337437453	56.8299925388239	0.0857863269971582	0.453204413855405	0.189288374902121	0.84986680610899	0.965060134319616	0.129551654967812	0.127071694807488
HERC1	0.145423833101778	0.0692330549487754	0.0356851329677805	951.970699131208	0.236946564071632	0.183433661737243	1.2917289107549	0.196451041723722	0.599911904654952	0.296711303493948	0.414729610401129
DAPK2	0.0356947025228217	0.272219849576434	0.895676788742143	30.5760466577117	0.00500787060958758	0.469689136750067	0.0106620958794974	0.991493039491209	0.997660091897484	0.0348416455025507	-0.0266496993834472
CIAO2A	0.273499434073358	0.106456521619129	0.0101957544543021	89.0059708406469	0.401288969921931	0.260153534801238	1.54250823548687	0.12295013822974	0.496088782288205	0.602364994965941	0.727473191818312
SNX1	-0.0828544196357552	0.0453650602028406	0.0677911145998047	416.811726907458	-0.097636381890083	0.153469413180519	-0.636194404257204	0.524649719936554	0.84629368708852	-0.248077009835821	-0.221981701325039
PPIB	-0.0659654452169334	0.158334941246656	0.676956646110616	77.6800947152208	-0.229909603083848	0.327782938768082	-0.701408084105673	0.483048378367446	0.824799297532349	-0.207771304946453	-0.473697627641751
CSNK1G1	-0.189030971297041	0.028117806550959	1.78239892878318e-11	620.080803214607	-0.241088477040377	0.139422585273028	-1.72919241576433	0.0837746632887096	0.422270697687226	-0.501468403019603	-0.494971023630373
PCLAF	0.132831391662352	0.146779217654296	0.365479103939024	18.9505398164445	0.197139907637895	0.391487342475074	0.503566491809238	0.614566044341392	0.886000903453816	0.266659317156132	0.338977547305068
TRIP4	0.00535792205397109	0.078583057649611	0.945641039002068	293.341650968074	0.0153574693126869	0.184046457701956	0.0834434387080502	0.933498949828563	0.987305133275736	-0.0375573818479999	-0.00695441411674417
ZNF609	0.0575081169481524	0.135196913727217	0.670570175640149	1644.91365621551	0.0733695916491439	0.257083327355107	0.285392259404668	0.775343637165398	0.944661853122023	0.0868995752888045	0.103442648718285
OAZ2	-0.183749129943911	0.104486489037255	0.0786467901251262	136.903117549677	-0.285671023522833	0.223790730263243	-1.2765096355278	0.201775422869681	0.607184108021942	-0.488863236265696	-0.579811604997559
PIF1	0.800664048345054	0.204660637491536	9.14763291841289e-05	20.2671161474029	1.02134259568977	0.477231540508074	2.14014060051946	0.0323434058074807	0.267444478379651	1.86044857328394	1.90743517783175
PLEKHO2	0.262236007736245	0.171423510778747	0.126077333497808	164.533129369005	0.433597204892516	0.316419171015114	1.37032532985116	0.170585369505689	0.56399720678646	0.575484716345774	0.788955759641814
ANKDD1A	-0.184900728516941	0.144521511875883	0.200756462246827	1708.37779004849	-0.234797746869406	0.26266300724952	-0.893912505335617	0.371368706340489	0.76024740798345	-0.491611537677286	-0.482999764762527
SPG21	0.151186528163861	0.156815480007799	0.334993478594142	105.378430571348	0.15625514425636	0.27449989971873	0.569235706156794	0.569196192223635	0.866018683902065	0.3104640323915	0.261173846798321
MTFMT	-0.0331316062345666	0.120042523680402	0.782548899937547	137.390832286167	-0.0937241006179701	0.226861953933606	-0.413132739945455	0.679509363380891	0.912749130999488	-0.129413022697327	-0.214536630466904
RASL12	-0.00983316156350751	0.341748502865251	0.977045560415675	289.556627284299	-0.109354366974666	0.496101175947661	-0.220427550420084	0.825538190892088	0.957965504858354	-0.0738110535069162	-0.244281025734856
UBAP1L	-0.218968496854722	0.157338370936501	0.164011941435454	161.408810133197	-0.300895456393163	0.28245589343814	-1.06528298181557	0.286747891626135	0.692815296296035	-0.572914604566396	-0.60878369918273
PDCD7	-0.0109824562633499	0.158270526663764	0.944678864609533	112.065158635243	0.0119913560795283	0.300959730350414	0.0398437228315116	0.96821771811017	0.992771973658351	-0.0765538567023036	-0.0133601272529674
CLPX	0.12133418607509	0.0825316559021444	0.141520240152704	147.936064650465	0.13653065009996	0.213715778700274	0.638842161913734	0.522925617121815	0.845387696013871	0.239221122037776	0.223638136448954
PARP16	-0.194948004426603	0.120513062642705	0.105737960084232	126.566754177939	-0.294928806958093	0.256674844801863	-1.14903666226334	0.2505408634319	0.657963871520456	-0.515589461245315	-0.597429165921945
IGDCC3	-0.188178080316989	0.173420871205891	0.277879683576975	233.999670798916	-0.25465927739019	0.286915496594796	-0.887575890506325	0.374768927158338	0.762127715163288	-0.499432970240069	-0.520796255299211
IGDCC4	-0.645147292848209	0.118131087529588	4.72705966487474e-08	330.786194762046	-0.957104537632967	0.238710591432262	-4.00947662979822	6.08534751185317e-05	0.00535690867020662	-1.58999452638073	-1.85754951323779
DPP8	0.149796100591055	0.106762901543894	0.160595194358591	687.153392161827	0.226599535223971	0.208756330426052	1.08547383814183	0.277711844744359	0.684674200958069	0.30714576320417	0.395039215569061
HACD3	0.187644154744717	0.0720651123700959	0.00921927510659844	701.908222854656	0.292083303360326	0.193030719285622	1.51314414846136	0.130243047485902	0.506810439564168	0.397470519670984	0.519654819592232
INTS14	0.25315027077409	0.066093123102798	0.00012803607327429	100.03866643025	0.369763770181719	0.206624491889426	1.78954472821932	0.0735271308162222	0.398306189095699	0.553801515008756	0.667480739957609
SLC24A1	-0.162599565974766	0.284841324153565	0.568106333784538	35.8383409609472	-0.288162934562833	0.462443736351359	-0.623130798216478	0.533198572401064	0.850369872321653	-0.438389592174604	-0.584553711450184
DENND4A	-0.385232345999043	0.0879742155401454	1.19267071971333e-05	2035.35825667638	-0.526204020661704	0.209574031265979	-2.51082644869238	0.0120448897143452	0.156792868457957	-0.969704928904448	-1.03754587379452
RAB11A	-0.356441256028073	0.0837721731218828	2.09153213886155e-05	380.893433913894	-0.49868686221535	0.198535690274569	-2.5118247581867	0.0120108715690549	0.156792868457957	-0.900994707251207	-0.985180724103475
ENSG00000261544	-0.121754597854116	0.19842630533171	0.539478961028819	33.8432401718836	-0.165988130505026	0.395215513403746	-0.419993965002722	0.674489862420556	0.911010257735166	-0.340912670813891	-0.352055071903758
MEGF11	-0.166058293465258	0.312537873755751	0.595195562199515	157.865262063012	-0.166754847170502	0.482872540469827	-0.345339262837876	0.729839332682592	0.929073599618409	-0.446643879620805	-0.353514133639241
DIS3L-AS1	-0.155520608102327	0.0708303106085974	0.0281149449512691	80.6181649133872	-0.162114534409194	0.233052430770198	-0.695614003567497	0.48667059399852	0.825347234855788	-0.421495589030588	-0.344683618932104
DIS3L	-0.0966985935687366	0.097932855150409	0.323448123586621	213.481154316895	-0.153267419027974	0.197471979784383	-0.776147680270005	0.437661793834796	0.795646520411089	-0.281116268179298	-0.327847559272285
ENSG00000260773	0.564768335651399	0.249941225870227	0.0238458038581184	22.7330026598883	0.860560238914496	0.508606708463287	1.69199545463057	0.0906468402831923	0.434847721609179	1.29748111624868	1.60146636943789
TIPIN	-0.203029369605771	0.101845374716542	0.0462060628544598	232.271198895197	-0.301162162490845	0.213174811986681	-1.41274740521249	0.157730007624459	0.549873035728374	-0.534875719364798	-0.609291240859166
MAP2K1	-0.287657549215265	0.137170702712979	0.0359867444901833	431.999139921951	-0.384960109635635	0.282188340233761	-1.3641956620771	0.172505993112016	0.567798069656997	-0.736841709014432	-0.768758725650291
SNAPC5	0.130558555598439	0.150226132376506	0.384803271491347	55.0801559574024	0.195406131268051	0.314782543751351	0.620765462211919	0.534753950788087	0.850584362907528	0.261235171356498	0.335678171051715
RPL4	0.0385168265031421	0.37849519635876	0.918944753261424	69.2384384815216	0.00910233039678435	0.649694237468867	0.0140101756670122	0.988821862825835	0.997362883864732	0.0415766723603827	-0.0188579428298588
SMAD6	-0.424019966173739	0.217968942734146	0.051736132966	177.416625312759	-0.587686325258627	0.379041613578683	-1.55045331226312	0.12103275111987	0.492608360782886	-1.0622719689954	-1.15454669311402
ENSG00000259347	-0.427068958616439	0.236945121817381	0.0714831115890601	187.908853605511	-0.627995289361698	0.389114529305961	-1.61390861061347	0.106547250691784	0.467224447357107	-1.0695484196879	-1.23125464765312
SMAD3	-0.560712489270687	0.174977527672399	0.00135305343743	844.012606631496	-0.756613833420134	0.318660190092417	-2.37435944916967	0.0175794275879022	0.194887785263748	-1.38849003054855	-1.47601572375748
AAGAB	-0.0189760182009306	0.0790251680846598	0.810232375738315	290.677140527315	0.0121343031277715	0.194760061690124	0.0623038574873633	0.950320856616473	0.990073552001046	-0.0956305715152501	-0.0130880990348743
IQCH	-0.113082033866733	0.135438374822235	0.403755161828506	251.148304676019	-0.156330890735033	0.256630167876242	-0.609168018042301	0.542413076653688	0.854376796265242	-0.320215510877404	-0.333677345615492
IQCH-AS1	-0.179653013463992	0.124874041159629	0.150242960996661	359.35948432598	-0.232682858870488	0.241158309831673	-0.964855239833533	0.334617323222615	0.730044405769752	-0.479087813677093	-0.478975133118275
C15orf61	0.173012957531085	0.119903081747871	0.149037362737607	27.268642447589	0.306574508346379	0.354643611125736	0.864458004398352	0.387336340610627	0.770066576569378	0.362553022465611	0.547231581189095
MAP2K5	0.0254575731706438	0.0586022354339697	0.663988555860545	1558.18338732021	0.0403378682510369	0.160641308766719	0.251105201773567	0.801732774296264	0.951939532525125	0.0104106348117339	0.040583282491677
PIAS1	0.20136359990614	0.095190871518624	0.0343987055198454	1457.41379152757	0.321990205531676	0.216620892966141	1.48642266737403	0.137167357824784	0.517795612992277	0.430212111564565	0.576567651345961
CALML4	-0.35276648365049	0.0975451194158194	0.000298677638340916	41.3619339472816	-0.421561348340316	0.304743020404367	-1.38333389155538	0.166562510652553	0.560032175403849	-0.892224826540075	-0.838410879137894
CLN6	-0.163699380198357	0.0514488718368418	0.00146369140259195	156.253897325239	-0.277044945432607	0.176137708056258	-1.57288832976139	0.115744677820564	0.483072120200891	-0.441014309722862	-0.563396179279751
ENSG00000260657	-0.566565149040367	0.395497503072529	0.151989949349414	24.1087052086662	-0.738783113722805	0.640703661623741	-1.15308083592109	0.248877206768248	0.656681209800178	-1.4024574611127	-1.4420838660088
FEM1B	0.0172956445424071	0.106070580378456	0.87047285849741	151.270051305194	0.0366204612500874	0.236947933587651	0.154550667294766	0.87717556435234	0.975164900264247	-0.00906788877766601	0.0335090573515068
CORO2B	-0.453665749977022	0.138801272130807	0.00108136266810138	678.599034772337	-0.626324987765937	0.26157551413593	-2.39443278869161	0.0166460939788784	0.189598619360052	-1.13302192595297	-1.22807606388832
ANP32A	-0.107599846721391	0.104673987504895	0.30397235362868	479.051674275287	-0.157101265829606	0.208602415801045	-0.753113357898221	0.451381798062272	0.805072835160054	-0.307132216904136	-0.335143369341169
SPESP1	-0.190312933330572	0.116379316970019	0.10199006917468	293.583781359863	-0.270888193634825	0.208767590096013	-1.29755865606458	0.194439036889249	0.598163238484376	-0.504527818122113	-0.551679881242291
GLCE	-0.0633261632613891	0.204183882154206	0.756452357416195	28.7731666579428	-0.150325666419861	0.551029013108321	-0.272808986176396	0.785000051529489	0.947742772403095	-0.201472632393462	-0.322249404361844
RPLP1	0.334975836550308	0.581850225781961	0.564812559205076	204.596231723919	0.706486686310508	1.14956840572851	0.614566895532231	0.538840782337625	0.85235880142477	0.749079038959905	1.30826441469145
DRAIC	-0.167880511687668	0.150654542121789	0.265132985134762	468.938490933451	-0.224896142189292	0.264798099771513	-0.849311767657504	0.395707834536374	0.775429247827986	-0.450992621474227	-0.464157012075453
TLE3	-0.0961277211767424	0.151517231092037	0.525797462154212	324.574805055243	-0.113589052708474	0.291155420839617	-0.390132020832422	0.69643892592825	0.919114151843375	-0.279753875556122	-0.252339632250412
UACA	0.149458796274608	0.0579291576010943	0.00987925631260019	202.058892462925	0.159729353846588	0.22776805615623	0.701280752631208	0.483127823003071	0.824799297532349	0.306340783108904	0.26778526729092
LARP6	0.0849235202959568	0.107328307231962	0.428798134619858	37.1460042040536	0.125027229395778	0.30782794498183	0.406159451843003	0.684625445134356	0.914925815139577	0.152326707177176	0.201747128032955
LRRC49	0.261078377095521	0.153748956496098	0.0894922353634515	396.223205105039	0.404508382449177	0.271865015435431	1.48790156689083	0.136776854416634	0.51718701774316	0.572722019344828	0.733599733526284
THSD4	-0.355852908158166	0.684836401248917	0.603330270208408	141.346376378301	-0.282556601112398	1.17909952065491	-0.239637618506923	0.810611198990542	0.954076634689666	-0.899590609226741	-0.573884859471072
MYO9A	-0.274212285186036	0.0556512205510908	8.33581642048356e-07	1948.08495012985	-0.379317427233287	0.17501448633911	-2.16734874448231	0.030208272347153	0.257398547914084	-0.704754453111087	-0.75802070161943
ENSG00000261632	0.139549363757672	0.203169589238828	0.492170025932033	12.345058401045	0.284150010752121	0.548013359149573	0.518509277206445	0.604102988985566	0.879451275598783	0.282691824164208	0.5045577645754
SENP8	-0.00525108411476463	0.102722538310977	0.959230613136627	66.7270359713049	-0.0387040432920163	0.253702316617319	-0.152556917130547	0.878747702345402	0.975454882898106	-0.062875880248353	-0.109833467038886
GRAMD2A	-1.15370487585244	0.220402014932793	1.65389294533607e-07	101.089016771196	-1.64685077447092	0.410852331016347	-4.00837636821243	6.1137630749694e-05	0.00535690867020662	-2.80367224010709	-3.1701365309441
PKM	-0.0646470531994111	0.169172354334962	0.702359585362029	575.230866548365	-0.120915798538066	0.305746152650847	-0.395477743512765	0.692490343858499	0.917678309833668	-0.204624949325976	-0.266282428809977
PARP6	-0.0956161175487248	0.0635327860087521	0.132327012197791	615.959773747637	-0.124258550135562	0.165717949222037	-0.749819501863822	0.45336342160215	0.806191848362651	-0.278532928425772	-0.272643684755938
ENSG00000261460	-0.0810773098103667	0.292944473474655	0.781959161530071	40.3980148784737	-0.154008098583587	0.491121796370606	-0.313584328208824	0.753836763854858	0.937153523604824	-0.2438359196191	-0.329257072390377
CELF6	-0.135671292545245	0.1526536727551	0.374136252511249	175.020737157999	-0.193236366718921	0.271659149836453	-0.711319191108621	0.476886461862575	0.821006848584583	-0.374125000665667	-0.403908462614112
HEXA	-0.0226085324883315	0.0810446171754173	0.780272434260805	263.198191931832	-0.0250304072226255	0.189540433183605	-0.132058404648569	0.894938095976864	0.97886770626762	-0.104299602875214	-0.0838125390062771
TMEM202-AS1	-0.206833558195714	0.0384402086662004	7.42146921450008e-08	307.038644102095	-0.213294683058785	0.183172878515326	-1.16444467536682	0.244243851595063	0.65219879226183	-0.543954453149773	-0.442079436544249
ENSG00000261187	-0.10480404102412	0.114914245891848	0.361758416151884	29.9331838612268	-0.0661147369011789	0.508811781554722	-0.129939477225074	0.896614310734002	0.979362964830296	-0.300459998889723	-0.161996014155711
ARIH1	-0.140335291803052	0.0479141708160969	0.00340175787866744	1267.62516151693	-0.174586865498108	0.153575958164594	-1.13681117529474	0.255617230598181	0.664137063877595	-0.38525568113374	-0.368418463710516
BBS4	-0.0969907270450459	0.0645724813941716	0.133085670626703	287.524710674417	-0.11488033268623	0.169406765431545	-0.678133086323828	0.497687314136611	0.832697601393201	-0.281813447616748	-0.254796937915169
ADPGK	-0.388692340771554	0.0911372373030257	1.99980575617777e-05	168.496640804116	-0.526552650671489	0.209024219590493	-2.51909875182444	0.0117655653698256	0.155635003963608	-0.977962240731752	-1.03820931666725
ADPGK-AS1	0.250556538747428	0.121794245345947	0.0396658727278545	66.0659386131059	0.293255787117652	0.344891295379699	0.850284686932443	0.395166828067264	0.77532260804222	0.547611547812628	0.521886056061738
ENSG00000285729	0.207890195128405	0.204467000746034	0.309276161761758	73.1488273718825	0.413202871636621	0.437053345601414	0.945428917991753	0.344439944459292	0.737929426677588	0.445787895767766	0.750145345555056
NEO1	-0.184282553808587	0.0915277714875302	0.0440719469411412	4511.335413594	-0.203997634288939	0.205986694252903	-0.990343745399778	0.322006131492588	0.718441797341566	-0.490136257607157	-0.424387153692187
NPTN	0.457802911995379	0.105629797096616	1.46402935033911e-05	660.368311333815	0.692658720061391	0.221347672243136	3.12927944098978	0.00175235572205881	0.0508428885057944	1.04220707222852	1.28194979634271
NPTN-IT1	0.165941425311431	0.125481383567498	0.186022142192634	37.367732656025	0.320070055555082	0.314076309682219	1.0190837248404	0.308163220050538	0.709033646545023	0.345676740715585	0.572913606138146
CD276	0.00649049867093643	0.175040413984114	0.970421218200102	63.6681285776547	-0.0332694796639108	0.324602226232095	-0.102493072983802	0.918365310853844	0.984152501707297	-0.0348544765231431	-0.0994914930139867
INSYN1	0.378952303928296	0.272276626561955	0.163985534176846	50.4216955210513	0.511791489348965	0.435790289612635	1.17439856175751	0.240235421085225	0.647558228258822	0.854029314344225	0.937759474913817
LOXL1	0.00359718962539805	0.247055051236298	0.988382991398942	74.5044506535882	0.0123168260426054	0.4107398596531	0.0299869266474598	0.976077479507063	0.995340799315998	-0.0417593872448531	-0.0127407579467327
STOML1	-0.217878108542684	0.105772838466708	0.0394111405432911	48.0447275084087	-0.410735630828363	0.298429811126714	-1.37632238976944	0.168721844052544	0.562345353589004	-0.570312382049508	-0.817809539826951
PML	-1.00449921162466	0.145339324313907	4.79870362665894e-12	246.025849660173	-1.40474892355291	0.300757209952592	-4.67070739143489	3.0016425911521e-06	0.000610164571715589	-2.4475914431888	-2.70941673356692
CYP11A1	0.13599449089629	0.235052025998129	0.562878088114435	61.4414803877565	0.20170690722561	0.399109978086759	0.505391792489244	0.613283682365591	0.885596015873086	0.274208084837183	0.347668547050404
UBL7	0.22175081247138	0.118722249222469	0.0617883146299753	27.8080390476119	0.190298624718823	0.317057767719803	0.600201742689988	0.548371792382583	0.856444509846952	0.478866396472214	0.325958586614256
UBL7-DT	0.120223905977174	0.147576754097181	0.415270728812557	57.2021445846355	0.185561631289506	0.304654886164082	0.609087986823117	0.542466119870024	0.854376796265242	0.23657142757668	0.31694408860585
ARID3B	-0.169375705645045	0.0875328050334035	0.0529906771370382	112.162553446071	-0.252688818165582	0.217687340407448	-1.16078784229079	0.245728188366201	0.653174305162436	-0.454560916676998	-0.517046471597603
CLK3	0.0807176832943636	0.0925535859515845	0.383143801008203	98.9036992313562	0.0793521761673701	0.240547654701221	0.32988131298113	0.741489643946792	0.93305082594782	0.142289435475818	0.114827506440675
EDC3	0.165416259259124	0.0748983598838374	0.027206433703246	145.204467229069	0.237158230638269	0.203371865151288	1.166130971272	0.243561496312377	0.651336496359532	0.344423426725211	0.415132411855653
CSK	0.104609021295983	0.109812527531232	0.340785357208143	90.7625455873937	0.127139448247463	0.25890165212295	0.491072371323014	0.623375261835398	0.889356859577819	0.199306350477611	0.205766680290298
ULK3	-0.0464731629779103	0.233841605778848	0.842467864694477	115.072833518922	-0.0816000996484727	0.368333922247233	-0.22153837786817	0.824673257648807	0.957931131560096	-0.161252780134741	-0.191464657869886
SCAMP2	0.0730213954985185	0.0588213733099352	0.214454612712581	117.409021436361	0.128036995471739	0.199396040108001	0.642124063258173	0.520792632976225	0.8452501683969	0.123922168349327	0.207474712565711
MPI	0.0710927446415037	0.157680725324959	0.652086738766371	40.9427102805836	-0.0162860437462957	0.323694685546615	-0.0503129784747435	0.959872981541797	0.992035314867639	0.119319423958239	-0.0671720162108881
FAM219B	-0.126633340001887	0.104654025063623	0.226271671038083	138.811449536726	-0.188554812989982	0.227134422925033	-0.830146353695649	0.406456041917624	0.782308208242933	-0.352555837317848	-0.394999466349817
COX5A	0.00763357349180552	0.128512472626814	0.952633930674076	99.1023377360816	-0.0995014164305377	0.292238587632605	-0.340480075668954	0.733495024786233	0.930625011820984	-0.0321265171305899	-0.225530861863555
SCAMP5	-0.357706743542074	0.124709622364339	0.00412661701777371	178.181212718826	-0.57429160620727	0.218190431254179	-2.63206595681666	0.00848673853887592	0.131318736221224	-0.904014805749532	-1.12905654413802
PPCDC	-0.137344574011591	0.118404483379662	0.246064715751655	417.34767953087	-0.228671305321644	0.223801114017231	-1.02176124692587	0.306893915177345	0.707860607189349	-0.378118303474167	-0.471341147127738
COMMD4	-0.0744884167321021	0.171716312752733	0.664442646586169	93.5926986883983	-0.141319345526083	0.326832513013649	-0.432390719708418	0.66545746188732	0.908407206302306	-0.228111460964928	-0.305110376628013
NEIL1	0.058106972544045	0.111053905271416	0.60081271767628	111.378700401675	0.0353786785985251	0.237960409461625	0.148674641628697	0.881810371867148	0.976118285414088	0.0883287501055117	0.0311459450934016
MAN2C1	-0.20376451068942	0.22911275310919	0.373807776438784	207.65868598845	-0.328552331268103	0.353011062014482	-0.930713982143213	0.352001535051355	0.742946787757785	-0.536630140849182	-0.66141472922299
SIN3A	-0.275048662676071	0.0848100296592828	0.00118230560815665	322.52048936034	-0.382946178586795	0.19598210941805	-1.95398539042118	0.0507029449771701	0.334061130068419	-0.706750476282979	-0.764926215071644
PTPN9	-0.306074539600379	0.126699700506304	0.0157029278002629	1554.69089614618	-0.386610174971467	0.255038627467354	-1.51588870599986	0.129547496579933	0.505045472914265	-0.780794039156246	-0.771898799814537
SNUPN	-0.25619826653674	0.102644009562787	0.0125606676783627	87.3943481281142	-0.29999128766117	0.265134057291399	-1.13147021067708	0.257857234725772	0.665814571114213	-0.661763819011902	-0.607063066178814
IMP3	-0.237045796200668	0.145944387710198	0.104328859801045	37.8900028756081	-0.41521961694092	0.33607712047622	-1.23548909355256	0.216648533037902	0.623074289466131	-0.61605625867551	-0.826342564937606
SNX33	-0.0937916707530714	0.117709637566804	0.425564078641976	68.840336607404	-0.135111925478945	0.276579659854808	-0.488509984970959	0.625188654939318	0.890371975530439	-0.274178868060212	-0.293297656917247
FBXO22	0.0412407306432967	0.132150144409641	0.754983673152387	182.001920721355	0.0647551164541606	0.240616533862404	0.269121641038977	0.787836077443053	0.948009786277228	0.0480772965958986	0.0870493033089284
NRG4	-0.145683449634641	0.269004552482381	0.588118210575912	18.9172472398229	-0.292269611629454	0.50687387829883	-0.576612100450647	0.564201523111682	0.863004643354656	-0.398019112820958	-0.59236871748526
TMEM266	-0.03273096305548	0.217834218331894	0.880562411232816	31.7540472381067	-0.106688610782548	0.404655012378947	-0.263653254052955	0.7920471191058	0.948792161236493	-0.128456883778424	-0.239208091975645
ETFA	-0.0236777109873087	0.138854719507048	0.864600050437364	538.169129505249	0.00770393169347727	0.252483531142867	0.0305126106982322	0.975658236181792	0.995227508609591	-0.106851207962957	-0.0215190954183135
ENSG00000287503	1.11502313361026	0.285160001845827	9.22324597288961e-05	15.2929726522633	1.62628072469345	0.570702214140336	2.84961348387821	0.00437723870727513	0.0883121942519394	2.61066964685429	3.05863237505882
SCAPER	0.0667254885512764	0.0582852857746053	0.252288507921192	1963.52394746142	0.113137504560964	0.161944881823429	0.698617352318178	0.484791196518172	0.825148005388221	0.108896924001532	0.179120982896125
RCN2	0.22033124379944	0.132065873486481	0.0952475539816048	270.686704603258	0.328876595823406	0.229294048866575	1.43430061726014	0.151486494248505	0.54145446320138	0.475478581762895	0.589672451362301
TSPAN3	-0.21432943511528	0.0801526186907692	0.00749487353497728	471.703685623617	-0.312800924947187	0.195015201927184	-1.6039822632083	0.108717962283717	0.470965126510859	-0.561843437733133	-0.631439804615596
PEAK1	0.0285388773545761	0.0794316897575969	0.719379420642757	1551.61529674455	0.0600960835290377	0.210668634647004	0.285263554442903	0.775442232634308	0.944702845603988	0.0177641977950221	0.0781831641319787
HMG20A	0.147635092372115	0.0361504863528298	4.42854556930323e-05	411.322999631796	0.195687521641733	0.128964426608324	1.51737596783997	0.129171787935342	0.505045472914265	0.301988495665235	0.336213656903869
LINGO1	1.94917569332103	0.569920388431649	0.00062601764995334	13.5615867696861	2.7969367576434	0.914249060484347	3.05927222518735	0.00221875435818682	0.0585694775677448	4.60138300046944	5.28639068526571
TBC1D2B	-0.227534426441446	0.0816351210355738	0.00531636112522157	308.4949623047	-0.305886021000418	0.196126315447705	-1.55963782984533	0.118845491461371	0.488859636115849	-0.59335728044853	-0.618280743116653
CIB2	-0.37331314589469	0.122772435316507	0.00236035248701612	24.5561065119241	-0.635119740516949	0.382861299147189	-1.65887683589764	0.0971406132497584	0.448203184710945	-0.941259639687361	-1.24481247746824
IDH3A	-0.269510497016742	0.0436407518656878	6.58871513726446e-10	216.632441777986	-0.346951614395963	0.179920076856871	-1.92836519668657	0.053809717613883	0.343931458211353	-0.693533589031106	-0.696428563121451
ACSBG1	0.180592253941864	0.0911189556967019	0.0474860166973038	2246.67294544265	0.319811977556055	0.207701270188598	1.53976900221004	0.123616670322922	0.498027210120521	0.38064108849178	0.572422483732562
DNAJA4	-0.687634621144535	0.312207859309671	0.0276307298566901	148.958768331193	-0.975585037398974	0.473305648524475	-2.0612157079476	0.0392824656088403	0.292999470465894	-1.6913909565832	-1.89271790239028
SKIC8	0.122616620203188	0.101880347234418	0.228769141237003	139.155148051293	0.199746887916345	0.221169007256785	0.90314140481913	0.366450851496944	0.755389404056556	0.24228166379865	0.34393863050662
IREB2	0.106422724357451	0.044652220153752	0.0171549815967609	452.718379333877	0.175395870538967	0.159025257535676	1.10294347738829	0.270051711819569	0.679192061079582	0.203634770815024	0.297598646943946
HYKK	0.183397072926349	0.185366327528267	0.322479008534937	51.2610068977113	0.191655985749026	0.313639386724646	0.611071165998954	0.541152467664709	0.853972294909753	0.387334816805488	0.328541644515017
PSMA4	0.0359126646822997	0.0707484099696589	0.611726238774647	75.3059106657937	-0.0918388107494786	0.228210079496506	-0.402431001085054	0.6873668585944	0.915569830233782	0.0353618143570419	-0.210948924041219
CHRNA5	0.28486099688813	0.321828259005703	0.376084593807972	15.8104847477569	0.347096162236938	0.582290119001874	0.596088016798067	0.551116429056097	0.857466025077914	0.629479477262976	0.624344284371892
ADAMTS7	-0.231203506216222	0.135381958419805	0.0876759302583742	20.7785288809208	-0.475561719934468	0.42174676644718	-1.12760015670216	0.259488820497298	0.667037537042616	-0.602113575706627	-0.941173580723251
MORF4L1	-0.0124361573634528	0.0745084400480436	0.867441354305472	373.429759151482	-0.0459771508450523	0.203145553418469	-0.22632614926275	0.820947761818183	0.95648910207651	-0.080023128789826	-0.123674189963685
CTSH	0.154025408335359	0.130134614828161	0.236577288981453	272.988032410759	0.161086775673197	0.256145224803021	0.628888458869669	0.529422082292794	0.848066540412851	0.317239048065698	0.270368440887235
RASGRF1	1.23411433931315	0.381847888959205	0.00122947378948017	131.280483866948	1.6584064999364	0.566427772701824	2.92783401496348	0.003413322128548	0.075912492904787	2.89488198994545	3.11976772203942
MTHFS	0.182893234479252	0.125577417540925	0.145277051608978	126.869196655341	0.22766875848205	0.260783111713505	0.873019563982218	0.382652414229389	0.768209712210693	0.386132401356389	0.397073947319129
ENSG00000286813	0.240716709726198	0.165063105461209	0.144749219157005	16.6303809469257	0.531051169742575	0.430888004603308	1.23245753901059	0.217778218580346	0.624893310169883	0.524128698300492	0.974410644720437
ST20	0.1069037835693	0.110034432430564	0.331275232816972	165.338857633668	0.145395670125812	0.228855153860522	0.635317438445915	0.525221402478321	0.846535684597702	0.204782823393366	0.240508268645664
ZFAND6	0.147737270384454	0.0852597019834489	0.0831327686105669	1046.03799143757	0.244273290175654	0.207159396126019	1.17915621856253	0.238335976012606	0.645188306551899	0.302232344504686	0.428672369422936
FAH	0.215554691589253	0.121784376448417	0.0767321400817696	99.9300183519987	0.281454498062299	0.242389011075127	1.16116855633799	0.245573359251817	0.653174305162436	0.464079292558104	0.499428204204121
CTXND1	0.707374794983369	0.181048654817101	9.34113639072887e-05	540.865553949632	1.08289864069097	0.32400577627891	3.34222017004657	0.000831111085941704	0.0318559069930353	1.63781284525801	2.02457632513299
ARNT2	0.325161996731296	0.0720601671130777	6.41078133152072e-06	2654.10195215738	0.496045810532556	0.182745848193109	2.71440262767765	0.00663954159113731	0.113456546941558	0.725658212936519	0.90779544974691
ABHD17C	-0.0893788280231538	0.0951512057637408	0.347558935087147	286.328640553965	-0.0427486570281808	0.245256284840798	-0.17430198396722	0.861628140131343	0.969217039357481	-0.263647575135934	-0.117530366562491
CEMIP	-1.08030109744316	0.491636411559593	0.0279949035555711	177.896621601954	-1.46678278806123	0.627606678783078	-2.33710512913168	0.0194337183896077	0.205872857958372	-2.62849339520151	-2.82746717134105
ENSG00000259649	-0.202725748590636	0.171396376638464	0.236892781940075	29.9069852055725	-0.302292590645245	0.367823218018191	-0.82184205845944	0.411166793182032	0.785244354888741	-0.53415112480205	-0.611442445520635
MESD	0.276152928229648	0.117587209961495	0.0188494722582257	102.302910552085	0.374089413770102	0.24994080835856	1.49671202644684	0.134468205590391	0.514018410068919	0.608697585076911	0.67571243926106
CFAP161	-0.187479955876147	0.446021292106054	0.674238131157623	27.5956151721789	-0.231274014246242	0.692366910636028	-0.334033892569746	0.738353983528098	0.932294965513129	-0.497766889340728	-0.476294101943347
ENSG00000259692	-0.577943976848062	0.304660676626761	0.0578267800153922	25.426242295409	-0.935859518361027	0.622143233759536	-1.50425089847195	0.132516776690624	0.50998836649649	-1.42961314648651	-1.81712024375006
EFL1	-0.0216054568608037	0.065586909248544	0.741840359007566	206.826548545046	-0.025496571253057	0.179732996396046	-0.141858043677604	0.887192135376047	0.977235833730304	-0.101905752945534	-0.0846996491082056
SAXO2	0.11161108924833	0.204514396497433	0.585246680557231	73.3428181472419	0.16680317290345	0.357003340107454	0.467231407003767	0.640334325601159	0.896688047990904	0.216016855065034	0.281246744228012
GOLGA6L10	0.163044475071492	0.128265969544731	0.203677542446201	26.7934223603305	0.160649088540824	0.375364903766768	0.427981110990183	0.668664872618078	0.909711960736128	0.338763140247339	0.269535522319382
UBE2Q2P2	0.248088095705552	0.0749692431179541	0.000935635265926567	605.741008349186	0.391226036342052	0.206917401638778	1.8907353042497	0.0586596871973789	0.359975723154527	0.541720584020819	0.70832343025159
GOLGA6L9	-0.435547533417268	0.112492208955056	0.00010803379940022	92.0740532593471	-0.677536341680735	0.254964634070718	-2.65737381245122	0.0078752066485353	0.126150749672848	-1.08978262250745	-1.32553126511694
ENSG00000290948	0.222550818810754	0.103936249105237	0.0322559569889062	83.6590076732677	0.265393162137662	0.269838724595562	0.983525113140959	0.325349061654593	0.721395001969041	0.480775619532468	0.468863483592747
RPS17	-0.588515211642457	0.456174867898606	0.197012884728225	62.2199520756073	-0.831373306180784	0.743898712403503	-1.11758938726303	0.26374240347056	0.67288778433245	-1.45484150312753	-1.61828299272593
CPEB1	0.402588118080607	0.154832006187171	0.00931800779937277	261.747355734139	0.577502757272692	0.298817252667651	1.93262856182872	0.0532819713122088	0.341704705791921	0.910436419146356	1.06280801100894
CPEB1-AS1	-0.061641716481202	0.236257161989136	0.79416236884746	63.8922752469992	-0.137710554016665	0.414005579281536	-0.332629705753356	0.739413817098796	0.932764437962011	-0.197452683452784	-0.298242846757048
AP3B2	-0.380409934525041	0.306273111055417	0.214213998742509	200.825523676593	-0.502702659767768	0.454914723537367	-1.10504811947788	0.269138739073466	0.678679431314764	-0.95819619611191	-0.992822786432376
ENSG00000259442	0.384829577022335	0.308663853488179	0.212485712052959	20.3164188854186	0.49746221469929	0.529717562517649	0.939108403985975	0.347675089885178	0.740510802330511	0.868055484850976	0.910490866730413
SNHG21	0.0663853576179947	0.132117846719627	0.615336400813368	25.832013051699	-0.0438305681153543	0.387099026476988	-0.113228308823866	0.909849552787033	0.981452882048743	0.108085198157165	-0.11958924325002
FSD2	0.655241548983772	0.22278818487689	0.00327052637520362	13.4183189609113	0.742079065791551	0.518452998779777	1.43133334658705	0.152334701177278	0.542268288943589	1.51339633682617	1.37599670918032
WHAMM	-0.115812003151267	0.0890300813750449	0.193320487097424	123.816538134136	-0.177763808745927	0.215124666675871	-0.826329269872917	0.408617334054106	0.783524651620483	-0.326730609640111	-0.37446418638411
HOMER2	0.0827384578703037	0.0658359711149545	0.208849121803875	327.434370992404	0.146064881640937	0.18179505268603	0.803459057234079	0.42170945222195	0.790433502908281	0.147112034035445	0.241781778090065
ENSG00000259805	0.350959049932701	0.249452432761333	0.1594517860989	21.7065385332053	0.405340035464972	0.444192918625988	0.91253151157565	0.36148898913598	0.750265032389101	0.787223136156036	0.735182369129739
C15orf40	-0.168540467742733	0.0552854144894166	0.00229947018283304	283.104450856006	-0.209201988271279	0.180056505414097	-1.16186853560304	0.245288869650715	0.652863285180999	-0.452567613142505	-0.434291038784889
BTBD1	-0.0684785086569226	0.0682064891391659	0.315384312611768	330.791424474675	-0.0859343429115098	0.175344706018845	-0.490088037800663	0.624071602452666	0.889913868399415	-0.21376875576073	-0.199712722353318
HDGFL3	-0.231294922999955	0.0920945224771568	0.0120221024931243	432.999669307448	-0.279469582909631	0.221670334202402	-1.26074417632471	0.207401032189835	0.613016304060755	-0.602331742767319	-0.568010264148956
ENSG00000259986	-0.508367318412816	0.14394417704258	0.000412901091222093	31.7264677306227	-0.696819306484928	0.360831403442037	-1.93114928423037	0.0534645937115215	0.342573795389463	-1.26356776134139	-1.3622267451545
ADAMTSL3	0.0775038468678973	0.631288560563537	0.902288540754913	974.518374692785	0.269485547147448	1.03882040358492	0.259414953939551	0.795315092966857	0.949720181059495	0.134619582981786	0.476651291845135
ENSG00000290689	-0.119597439470024	0.20893608578237	0.56704315797239	85.9529370710104	-0.214203800536495	0.362227475931199	-0.591351608504653	0.554284856969864	0.85821516336243	-0.335764590943989	-0.443809487010754
UBE2Q2P1	0.156558484270489	0.103155254755072	0.12909064522139	234.742952133571	0.246740008142004	0.241288887578564	1.02259167679931	0.306500946551754	0.707403406473384	0.323284258898035	0.433366533458999
ZSCAN2-AS1	-0.525747639146643	0.149921189371249	0.000453484275911555	84.9682017123799	-0.802989063079427	0.282104146328218	-2.84642772370023	0.00442127645586711	0.0888224669207005	-1.30504606908277	-1.56426778102567
ZSCAN2	-0.0217844076359225	0.175838729990854	0.901403508326447	28.7184206795754	-0.0291323268984231	0.382303505320493	-0.076202092036799	0.93925831832626	0.988460476091126	-0.10233282074449	-0.091618491727105
ENSG00000291159	-0.0968326946572801	0.161718741966441	0.549324771146931	131.091768923713	-0.142463496580394	0.289430668905222	-0.492219767584637	0.622563991600161	0.889110191866813	-0.281436301756597	-0.3072876959666
WDR73	-0.2416905407389	0.0965588861124107	0.0123132396439288	196.303810493661	-0.357170718886812	0.216695140641002	-1.64826362894097	0.0992985848251969	0.452781302861431	-0.627140987564425	-0.715875517915671
NMB	-0.513927773987697	0.139395364142066	0.000227060047790844	34.7683521053501	-0.857401900894521	0.511089873622399	-1.67759516504916	0.0934261573298433	0.441716143409828	-1.27683784369771	-1.66781540578702
SEC11A	-0.0640851580853099	0.0894356003872392	0.473651262802257	268.526737078847	-0.0560029325957761	0.204778348028044	-0.273480732387325	0.78448370134895	0.947634493620351	-0.203283981065493	-0.142753251603348
ENSG00000285667	-0.345945532204462	0.132624755836967	0.00909523206875442	402.993171963791	-0.507607099634921	0.236064055158156	-2.15029390770585	0.0315319740022523	0.264189263745829	-0.875946558290586	-1.00215593499475
ZNF592	-0.0374692436596421	0.0601333243817067	0.533216960410964	312.330106381715	-0.0302242981349561	0.168040925092214	-0.179862721645755	0.857260341681386	0.96807854578849	-0.139764837416007	-0.0936965128778295
ALPK3	-0.293182516665962	0.159486686287622	0.0660199275308714	30.8339283424151	-0.481628536821994	0.328608139829583	-1.46566222331488	0.142740330535637	0.52707745814695	-0.750027098610556	-0.952718732635749
PDE8A	0.0204262026456397	0.0776035000428703	0.792386882306368	933.273673515128	0.0303791726258764	0.152304911391706	0.199462856110697	0.841900696054456	0.962540923134103	-0.00159678082765957	0.0216318857420555
ENSG00000291211	-0.117324864157197	0.157527224153616	0.45639805596191	26.4838244168625	-0.273657181873392	0.37508721746162	-0.729582798703059	0.465645239735522	0.813862433666766	-0.330341067429407	-0.556949265575269
AKAP13	-0.0995400150994413	0.125284033983744	0.42689581551969	1290.15073366827	-0.102237736272738	0.266858945956261	-0.383115266780282	0.701634300409787	0.921011308740008	-0.287897348832439	-0.230738078241609
AKAP13-AS1	0.179654108367548	0.200338329562956	0.3698504386324	11.3040943854175	0.359614111624929	0.583570982401941	0.616230282980795	0.537742544402055	0.852085499894946	0.378402194777812	0.648165940768753
ENSG00000259407	-0.0809059755037762	0.151871049123392	0.59422181122824	17.187249248379	-0.00937739718727303	0.430509372783142	-0.0217820976269352	0.982621774823907	0.996043885623648	-0.243427028597798	-0.0540248625201822
KLHL25	-0.0617097137862213	0.18855923286461	0.74346394684447	75.2993987214281	-0.118867064563389	0.356887480687793	-0.333065940935525	0.739084508167816	0.932619491641177	-0.197614959695345	-0.262383688267044
AGBL1	0.65907357519568	0.168753997500113	9.4019610518773e-05	181.249204619795	1.06845073243663	0.328527747819289	3.2522389342417	0.00114499725856485	0.0390365155279305	1.52254150537195	1.99708195721212
NTRK3	-0.246472394994747	0.0982533024330062	0.0121231046980613	4880.06671027693	-0.328027903023675	0.231608420933764	-1.41630387056386	0.156686555092208	0.548233327836462	-0.638552930153747	-0.660416742327824
NTRK3-AS1	-0.00793742407105506	0.108709822425774	0.941794353948137	42.0541848153427	-0.0148724507528422	0.330357293335364	-0.0450192898806214	0.964091933440069	0.992623965511598	-0.0692868571866622	-0.0644819488898487
MRPL46	0.257546414749149	0.153501610657278	0.0933843525388942	24.2607843647707	0.413658181662215	0.373950382581148	1.10618467296915	0.268646595465321	0.677921593569765	0.564292956189011	0.751011800486896
MRPS11	-0.0265303154383154	0.0612220638828553	0.664763674283572	103.370138877799	-0.148766026676374	0.217369058138315	-0.684393758479243	0.493726556223157	0.830394630002986	-0.113658976766268	-0.319281410090524
DET1	-0.00263596884269143	0.147488767028095	0.985740697934865	107.52295640666	0.0102101053052711	0.299242093986084	0.0341198832332257	0.972781553187934	0.994648815364668	-0.0566348817250564	-0.0167498472930329
AEN	-0.17605993854987	0.174289140350695	0.312418583450587	21.7485175059517	-0.166050893197981	0.438739830379156	-0.378472346708254	0.705079732810162	0.922329770098372	-0.470512904772464	-0.352174509301991
HAPLN3	-1.08770700889355	0.229065633386645	2.04980212722687e-06	16.530311161323	-1.93754729710212	0.620275064692411	-3.12369045185289	0.0017859823995084	0.0513381699621536	-2.64616767630078	-3.72333198358958
MFGE8	0.458145825314856	0.159970422275726	0.0041840615030713	263.723391375074	0.694602691851493	0.30120884603064	2.30605010777418	0.0211078326446703	0.215073551096181	1.04302543826512	1.28564917445918
ABHD2	0.0888379191771825	0.134841705621648	0.510004186668003	1039.73558983691	0.158925503967814	0.265258751656376	0.599133875792687	0.549083613229296	0.856669626721659	0.161668458914933	0.266255541054354
RLBP1	0.449530195766887	0.253592710155065	0.0762873238173619	66.0864486481224	0.709146502308669	0.446722728622152	1.58744218028915	0.112412532484979	0.47743176229127	1.02246415293275	1.31332604426217
FANCI	-0.0409657123353159	0.155043382462067	0.791609656184767	46.8498897949884	-0.122325316777378	0.353664871048334	-0.345879183348861	0.729433513500554	0.929073599618409	-0.148109194574816	-0.268964741874304
POLG	0.0171948847500171	0.0953065111894601	0.856825456988217	80.8808901811734	-0.0242789393333534	0.234029351324526	-0.103743138183065	0.917373192012914	0.983929294052059	-0.00930835302114656	-0.0823824956903417
MIR9-3HG	0.284156884732229	0.206034418537065	0.167841753332452	232.318475827516	0.323690086985947	0.296114241530624	1.09312569808457	0.274338614353532	0.682362217902222	0.627799106622285	0.579802525578469
ENSG00000289128	-0.186217920085291	0.204632699209475	0.362816933288015	53.3346476293	-0.360912742781904	0.429935447755919	-0.839457980647364	0.40121235924132	0.778347938822774	-0.494755028413911	-0.722996589002862
RHCG	0.631067727589726	0.129866109378747	1.17758723565836e-06	42.0491206001256	0.796366314024888	0.343204146659999	2.3203866321983	0.020319971383168	0.210959303189278	1.45570527240778	1.47930533698051
ENSG00000259713	-0.128336517272165	0.379570361309441	0.735280329881105	30.2833445924343	-0.247257927761436	0.600981403111851	-0.411423592279473	0.680761957515476	0.913060319646815	-0.356620486758821	-0.506711487717521
KIF7	-0.0820167890244514	0.125819632674942	0.51449147435195	129.348681688621	-0.133311060326353	0.235120536802571	-0.566990285660556	0.570720781617866	0.866734775271727	-0.246077996077597	-0.289870610717229
PEX11A	0.0564949748028814	0.129296389320307	0.662153681536667	137.16157219803	0.0752448326245299	0.236674368040881	0.317925566876481	0.750541398439972	0.936287538135616	0.0844817015147305	0.107011232101424
WDR93	-0.148154059001709	0.237994835682791	0.533606863546125	28.8565674758563	-0.281690287062488	0.43324093925315	-0.650193140906962	0.515567471094418	0.842309954920476	-0.403915246569314	-0.572236263923264
AP3S2	-0.0976063972652808	0.0293046052398516	0.000866114655773398	512.427010770643	-0.110198222538579	0.139005125747123	-0.792763734044243	0.42791548953267	0.793883387174428	-0.28328275070115	-0.245886882786124
ARPIN	-0.315170752554319	0.0948830300794596	0.000894782981892161	62.7640770525394	-0.315712490582725	0.300357706321312	-1.05112165906936	0.293202717644742	0.697976027519275	-0.802502241551517	-0.636980513720335
ZNF710	-0.170070046170117	0.116502849439184	0.144346968070942	505.849375048246	-0.219953806764132	0.240292514329312	-0.915358546969523	0.360003432660808	0.749425823754299	-0.456217967223837	-0.454751748270094
ENSG00000273691	-0.226135157418888	0.18681058920638	0.226085162797906	45.7341426548234	-0.299784286507646	0.364256894877501	-0.823002366526139	0.410506647655816	0.784613652454353	-0.590017911053713	-0.606669143004965
ZNF710-AS1	-0.168428235507631	0.209479492151597	0.421378437925335	63.5265151209951	-0.300395045199034	0.345735604560093	-0.868857708714297	0.384924963826323	0.769050104063717	-0.452299769800754	-0.607831416731811
IDH2	0.166930518514389	0.0717129475635851	0.0199248602816278	279.036045064863	0.242390839750532	0.168331759026659	1.43995904962975	0.149878985086156	0.538927381548431	0.348037221450405	0.425090066457691
IDH2-DT	-0.406839573740656	0.100466437492881	5.1325573183021e-05	406.47574086	-0.582326737464223	0.22882759277564	-2.54482744148421	0.0109331751919706	0.151450507778297	-1.02127079212586	-1.14434739809294
SEMA4B	-0.135232897146209	0.0867892696351596	0.119191696036308	798.997792625574	-0.169971321603272	0.21610526342112	-0.786520970903202	0.431562338175224	0.794220384521541	-0.373078765699574	-0.359635084153726
CIB1	-0.474228331612058	0.218829697305635	0.0302263609064231	84.5628095664872	-0.712421971740968	0.407219853334377	-1.7494775019134	0.0802085144237334	0.413993201665437	-1.18209473088432	-1.39191861553075
GDPGP1	-0.183561614126666	0.149532054119325	0.219607046731762	33.1666558966284	-0.292013952671787	0.346558922547051	-0.842609823823369	0.399446695052024	0.776826434352213	-0.48841572790879	-0.591882198515135
TTLL13	-0.285474629166678	0.137393567573627	0.0377289410820027	22.3626201755549	-0.370303365929512	0.354893136708605	-1.0434221674835	0.296752811194209	0.700920694839197	-0.731632148676808	-0.740866943886173
NGRN	-0.0267437917519035	0.212009499616784	0.899617694363622	73.8606683837779	-0.0179638486795302	0.39371862863536	-0.0456261080198146	0.963608259646746	0.992623965511598	-0.11416844010507	-0.070364878826135
ZNF774	-0.156740359660409	0.0758915402558155	0.038892677928402	70.3038481021396	-0.203130313547231	0.223980630032732	-0.906910180213111	0.364454297251889	0.753157945867048	-0.424406538216679	-0.422736642409991
IQGAP1	-0.0606452908771819	0.115544874396623	0.59967806234025	343.674499339193	-0.0643424861487141	0.227401213842397	-0.282946977553548	0.777217482456776	0.94535323145865	-0.195074703870135	-0.15862342115619
CRTC3	-0.223392912980625	0.0701970168585096	0.00146074842766391	648.166221014458	-0.275837566752343	0.19309934919013	-1.42847486492949	0.153155224225874	0.543443949141413	-0.583473517514934	-0.561098537775484
CRTC3-AS1	-0.227969387546831	0.244502548725824	0.351139963243098	70.8931989267786	-0.297581767250882	0.416622701023065	-0.71427160958857	0.475059244056383	0.820228999661871	-0.594395319438774	-0.602477749086052
BLM	0.566739365477354	0.240560435064188	0.0184772633656127	28.1614929309398	0.818809796614382	0.437703292123747	1.87069599737644	0.0613872299303473	0.367938644586935	1.30218499846929	1.52201528203819
FURIN	0.0849427841410426	0.14315752298596	0.552945691320553	44.0906143019871	0.0533150710073369	0.320823266138813	0.166182059203489	0.868013677808667	0.971996223244827	0.152372680534457	0.0652788980011589
MAN2A2	-0.118263194515761	0.134843247634051	0.380463814097512	98.6920954657018	-0.234620934565567	0.252061697051039	-0.930807565411493	0.351953115559926	0.742946787757785	-0.332580402132812	-0.482663290966522
HDDC3	0.0782400670842398	0.186985388351807	0.675633651359591	34.8185051047853	0.066360736903066	0.366462227241985	0.181084793929515	0.856301019965753	0.967691706956179	0.136376579827042	0.0901047988579272
UNC45A	0.0988770747400893	0.125804544061941	0.431892154311513	104.218859858661	0.0841928234471562	0.242205582676001	0.34760893005419	0.728133898844725	0.929073599618409	0.185627003194924	0.124039257715855
RCCD1	-0.0582944262232585	0.100062672523641	0.560176647913127	37.4035293116874	-0.231116101994226	0.296575976318313	-0.779281265000947	0.435814048392835	0.795379010486707	-0.189464342066858	-0.475993594944015
PRC1-AS1	-0.0787123662061336	0.106165400203547	0.458443302414614	38.1281603506773	-0.0447343519474494	0.356515003711142	-0.125476772314734	0.900146112700647	0.979819950884003	-0.238191958261329	-0.121309143789469
VPS33B	-0.101216203485231	0.0832040856260016	0.223801679574551	59.9194963189544	-0.117665537468736	0.249773532864911	-0.471088894484167	0.637577255385041	0.895934377860008	-0.291897589033013	-0.260097182329594
SLCO3A1	0.417251066952422	0.190174767423556	0.028232526404993	590.782922256508	0.586832184555319	0.352433922019926	1.66508428357853	0.0958959418040302	0.445340508792982	0.945429691998769	1.08056191016749
FAM174B	-0.135115618640666	0.087149741579104	0.121049228732094	222.453027626332	-0.159722458455635	0.199673570864248	-0.799917874780859	0.423758380694353	0.791581165638082	-0.372798879383387	-0.340131498638699
CHASERR	0.231801173228371	0.0760706461155623	0.00230997095436639	574.722023568653	0.37357522138156	0.180797103579395	2.06626773319689	0.038803206374571	0.291821691755968	0.502851682058976	0.674733931198591
CHD2	0.124606586491786	0.0878436002486341	0.156043378882224	2777.86751792262	0.214142908467462	0.204280488422934	1.04827881566501	0.294510166941611	0.698915055990492	0.247030738075099	0.371334256133599
ENSG00000289017	0.443128006743319	0.226795631872289	0.0507172058563671	37.5770343109776	0.754701629151384	0.475030781187178	1.58874258056554	0.112118521405719	0.476831547908242	1.00718526535611	1.40001744595482
RGMA	-0.104397085367569	0.244246082051473	0.66906919407293	1874.40189110105	-0.204125469588997	0.393869081526336	-0.518257154884974	0.604278862037418	0.879451275598783	-0.299488795180769	-0.424630424255039
ENSG00000288991	0.0588929443113345	0.298251902244441	0.843467256007641	27.6650895862128	0.0488323329967139	0.488673613435754	0.0999283195451965	0.920401233128129	0.984355583518282	0.0902044795203447	0.0567482480283562
ENSG00000257060	-0.178350858899862	0.198487346341953	0.368892256814522	813.757531686275	-0.322224411374407	0.316730415296683	-1.0173459693556	0.30898887547333	0.709033646545023	-0.475980208900114	-0.649372698316625
ENSG00000258631	-0.043236033890417	0.201275332275656	0.829915147035925	473.483476518129	-0.0889172136030584	0.348008029734778	-0.255503339020147	0.798334365011839	0.951225209005613	-0.153527339474242	-0.205389124972305
LINC02207	-0.0876868050842974	0.426017224982278	0.836924293681535	18.8012762076287	-0.0658700710195401	0.681689050189002	-0.0966277381179545	0.92302202773113	0.985424837541721	-0.259609545617481	-0.161530415008136
LINC01580	-0.419578968837519	0.528440670302181	0.427198651920461	16.4324326701682	-0.678462876565482	0.796074209700093	-0.852260842391919	0.394069334271728	0.774613591258743	-1.05167348482406	-1.32729446090724
LINC00923	0.0481060396278509	0.285167534717388	0.866037372857488	73.1315664043304	0.0782841872845934	0.446229985282456	0.175434618619457	0.860738140647611	0.969041027886433	0.0644614245508434	0.112795123706681
ARRDC4	0.00116115923945295	0.310242593078415	0.997013727684581	189.138397317328	-0.089626022355613	0.439010026283741	-0.20415484155181	0.838232499315358	0.961282944614144	-0.0475729979119409	-0.206737987955458
LINC02251	0.131892980467933	0.311341775451419	0.671837396935762	195.796949114112	0.169929443274936	0.525703746190803	0.323241834410022	0.746512100703251	0.935068765477849	0.264419789537157	0.287196036423159
IGF1R	-0.194258583422549	0.11840687697204	0.100880017026945	3591.27948247555	-0.242092701214928	0.249693886136333	-0.969557985423581	0.332266863869645	0.727944198672087	-0.513944151184157	-0.496882062131179
SYNM-AS1	-0.457796261342715	0.224709073553624	0.0416215630224067	30.9113929223085	-0.690664162753773	0.414637431955134	-1.6657062520793	0.0957719361171486	0.444907706582056	-1.14287943227747	-1.35051350726767
TTC23	-0.0318134221115694	0.0710419728902631	0.654289144895111	346.027062300865	-0.00724998656127016	0.191195114246457	-0.0379193087116478	0.969752017993985	0.993080385038156	-0.126267163219196	-0.0499764003178753
TTC23-AS1	-0.193082396936151	0.285668028717392	0.499105523965431	87.1638720725896	-0.292056485285947	0.480639942411177	-0.607640896053743	0.543425670805629	0.854684946136231	-0.511137170473546	-0.591963138075504
LRRC28	0.118010199006731	0.134461693560768	0.380134115642997	384.910876287228	0.190587374522623	0.256081048253332	0.744246307263165	0.456727477712425	0.808359839781847	0.231288393944823	0.326508077461165
MEF2A	0.273076457410411	0.0831690604571668	0.00102566681226864	879.273500414034	0.40161803546468	0.214980239312745	1.86816256577155	0.0617394148661297	0.368196268776469	0.601355556966388	0.728099403512292
LYSMD4	0.0792151753436435	0.150609761541325	0.598913853357971	74.7562306495685	0.127122736173268	0.30150623058788	0.421625569479617	0.673298339804788	0.910726762479382	0.138703685355422	0.205734877214824
ENSG00000259363	0.00939450212465146	0.576031558073018	0.986987872765519	165.157359780668	0.0267479141653271	0.64555304033051	0.0414341076476577	0.966949822164202	0.992756233664756	-0.0279240434902942	0.0147216012653995
ADAMTS17	0.555714535338591	0.17662150650165	0.00165317370374772	1452.89475313684	0.890071577366252	0.336480019008047	2.64524348277859	0.00816321544440753	0.129199095363338	1.27587413204195	1.65762644347395
ENSG00000270127	-0.255607705426828	0.453526744612967	0.573026338552812	36.2702286600153	-0.355036891691391	0.645124428563985	-0.550338626118508	0.582087135715316	0.872741150886557	-0.66035443906822	-0.711814844982424
LINS1	0.104686073179613	0.174094690684	0.547628960408859	133.028310466555	0.15440329674335	0.296349770490513	0.521017095737191	0.602354862149838	0.879451275598783	0.199490235561794	0.257649781171674
ASB7	0.0461126376002892	0.0452355781160217	0.308018464136313	203.80085233058	-0.0247104162827116	0.208388537806341	-0.118578577031312	0.90560923863696	0.981014886084784	0.0597041508492959	-0.083203596280558
ENSG00000259755	0.017209990588101	0.150001458920114	0.908657426458427	20.5173729197971	0.212321628032321	0.408216503470412	0.520120147586611	0.602979836641294	0.879451275598783	-0.00927230278879859	0.367868359652992
SELENOS	0.103623031496583	0.0854910873096681	0.225477306767935	92.0933805158978	0.178661851117933	0.241285004225608	0.740459821327642	0.459021032076539	0.809626011985582	0.196953276046148	0.303813807649547
SNRPA1	-0.0738773321336145	0.119865535753671	0.537673404086641	63.0541742619793	-0.163699319852809	0.259676573343443	-0.630396950118037	0.528434905761858	0.847605393064207	-0.226653101512289	-0.34769946546818
PCSK6	0.107272787497082	0.206887685129257	0.604104326068716	69.8386282025412	0.131937481778483	0.369969116526062	0.356617555047164	0.721378133480717	0.92790504885404	0.205663454925358	0.214897337605963
TM2D3	-0.0589569063557486	0.0777820000595049	0.448465219083784	158.746716612557	-0.116403272553672	0.187509895368171	-0.620784691523172	0.534741296912459	0.850584362907528	-0.191045357470935	-0.257695092326154
TARS3	0.049042242577236	0.134059446412902	0.714495966598368	291.940094261846	0.0841271049035203	0.241277196339157	0.348674081844292	0.727334004263406	0.929073599618409	0.0666956821711533	0.123914195334081
ENSG00000290823	0.140171183060092	0.224335241516219	0.532083241194919	168.754543232062	0.196244459128595	0.389659947955995	0.503630050145049	0.61452137170306	0.886000903453816	0.284175802094208	0.337273508884041
SNRNP25	0.421982628593514	0.178946053731868	0.0183659956654585	21.6197823264201	0.556476697967953	0.424510804467802	1.31086580626751	0.189903105015426	0.591718222461305	0.956721610764374	1.02279542231626
RHBDF1	0.404099599261227	0.266461588971595	0.129382919721415	30.9194807187675	0.563526839244567	0.488631718566132	1.15327519240505	0.248797449099192	0.656642877363047	0.914043583968868	1.03621184043997
MPG	0.0900042769929594	0.164691126680386	0.584719883159846	63.7645384487567	0.0764765369737438	0.304805171594595	0.250903016420802	0.801889092231399	0.951951197264752	0.164451983405663	0.109355165351197
NPRL3	-0.0514430955485762	0.0671040028852682	0.443309033018739	497.588963525114	-0.0768174506411128	0.167674024319737	-0.458135665036762	0.646854977133246	0.900027795299347	-0.173113573487005	-0.182363277301164
LUC7L	-0.124079013269659	0.160146500235464	0.438467057151285	651.259424054217	-0.213144656250842	0.253540405027246	-0.84067332868675	0.400530966233222	0.77769628939557	-0.346459911247554	-0.441793935544175
FAM234A	-0.0434297502702173	0.154318148885548	0.778380642539318	193.896248944499	-0.0717584406875867	0.270504235419063	-0.265276588281211	0.790796398465188	0.948436753322355	-0.153989645535157	-0.172735981880333
RGS11	-0.0221782686024773	0.341245624427945	0.948180292915575	107.861687931292	-0.0161663142994139	0.486861137743718	-0.033205185310814	0.973510963124165	0.994653297517234	-0.103272773845947	-0.0669441710857959
AXIN1	-0.154425274632087	0.0660801986642379	0.0194424495615051	103.736890857645	-0.145847604504739	0.241820489160297	-0.603123436774045	0.54642657623976	0.855796404909306	-0.418881564844622	-0.313727652998298
MRPL28	-0.0156684640456234	0.187110881882864	0.933264008391448	49.4139727251265	-0.0962145560704006	0.412064712376018	-0.233493801290615	0.815377982403402	0.954580559250597	-0.0877370607322127	-0.219275966936534
PGAP6	-0.0027933302031767	0.249459682586534	0.991065857035947	43.0003147911387	-0.0107568572316127	0.419820245630876	-0.0256225309368968	0.97955841487934	0.995791543201567	-0.0570104261719495	-0.0566499748425713
NME4	0.431297038188849	0.113971015904392	0.000154160712028789	31.1750276354902	0.369905382619542	0.417541000264038	0.885913915964247	0.37566391668729	0.762706821359106	0.978950541607556	0.667750228412212
DECR2	0.285437043121806	0.129947438635761	0.0280520521361869	21.4224533429739	-0.0439419665726366	0.519356869607405	-0.0846084246576992	0.932572701179463	0.987305133275736	0.630854217310618	-0.119801234502762
RAB11FIP3	-0.28783544698152	0.121518136066657	0.0178525379806091	582.827218075094	-0.418830547438742	0.225990318016476	-1.85331190784999	0.0638376653835263	0.373799856281558	-0.737266263797294	-0.833214165303283
CAPN15	-0.0782550662100468	0.119294935444205	0.511837130447669	96.9043348585856	-0.119296170934266	0.261699467608737	-0.455851790698419	0.648496558645322	0.900724068515681	-0.237100607286954	-0.263200277646654
PIGQ	-0.368360481619171	0.160729467680233	0.0219169397191292	164.149906946146	-0.553532185881582	0.29130333849931	-1.90019169959803	0.0574079671624351	0.35592450229225	-0.929440057292666	-1.08955136939503
RAB40C	-0.249879147874605	0.125396002758311	0.0462920940260748	262.271418008363	-0.381066875127631	0.240603315880375	-1.58379727117764	0.113239860490426	0.477966851663737	-0.646683179676392	-0.761349900782294
WFIKKN1	-0.157867850766703	0.329553951205806	0.631913786312214	22.5759892752575	-0.333998426540023	0.534522683009371	-0.624853607071652	0.532067143382991	0.850049987039054	-0.427097306919901	-0.671778647964881
METTL26	-0.38289598506315	0.388905458931197	0.324846277645529	56.3320232686302	-0.612374822374945	0.597868854768555	-1.02426279189941	0.305711167355438	0.707060285310388	-0.964129180368042	-1.20152890058516
MCRIP2	0.0605273685361911	0.249356229685833	0.808211052095283	153.016640736318	0.0853628068782623	0.4002069295681	0.213296673724229	0.831095567845977	0.960225993670644	0.0941050491367973	0.126265736064823
WDR90	0.255262641296306	0.178165299564052	0.151935218582089	32.7306645893636	0.270861313046844	0.347364756120273	0.779760491743901	0.435531865308238	0.795379010486707	0.558842708202261	0.479269374210077
ENSG00000262528	0.430471945934713	0.263257702711712	0.102012739989149	13.2420245233193	0.35442201765849	0.568128512586257	0.623841278525304	0.532731827691796	0.850278111903564	0.976981450763021	0.638285386485048
RHOT2	0.258564423540466	0.226011475810462	0.252610250989638	179.873875841396	0.366409132199973	0.352542167308207	1.03933420219671	0.298649333427902	0.702093834606244	0.566722444262122	0.661096864223645
RHBDL1	0.00779902596318668	0.175081179236511	0.964469824152371	42.5875181728547	-0.0433884600001989	0.361938482177693	-0.119877996225053	0.904579795228112	0.980891426194627	-0.0317316631673276	-0.118747911552386
STUB1	0.157769933694459	0.216439942561103	0.466043447171673	76.7979761420633	0.175839036721559	0.376790226422359	0.466676215015338	0.640731549335902	0.896703587519551	0.326175394958761	0.298441992143802
JMJD8	0.538955696318587	0.137634453628344	9.00867337686248e-05	21.845250789387	0.471120512653492	0.38487250386465	1.22409501308302	0.220916387082746	0.62832007237359	1.23587899657204	0.860362610448638
WDR24	0.310454879561678	0.265092030524953	0.241550089787083	20.9347534852714	0.253882428852551	0.541043705627625	0.469245693484301	0.638894027835193	0.896374422191847	0.690559532003511	0.446958559335992
FBXL16	0.183669665846736	0.159360642767166	0.249098854400487	28.9967721776946	0.200106321467478	0.366698075902598	0.545697767775117	0.585273706611053	0.873697970044882	0.387985362512502	0.34462263251743
METRN	0.425437361835891	0.135932064098091	0.00174937674911229	789.910744438814	0.566015418823666	0.277508160624204	2.03963522207966	0.041386671197714	0.300683882402972	0.96496636589785	1.04094760712285
ANTKMT	-0.24057193918444	0.231991221537437	0.299741798575031	209.100964395491	-0.345712995448006	0.381122696247859	-0.907091072905234	0.364358638463432	0.753157945867048	-0.624471433864789	-0.69407147139098
CCDC78	0.432352480810448	0.409771650856453	0.291376900284303	11.2727128472458	0.585521108644227	0.73308485202389	0.798708508336694	0.424459452095412	0.791581165638082	0.981469365887759	1.07806693284363
HAGHL	0.140655620099528	0.25546776240277	0.581921140463579	265.603274783936	0.208211990332289	0.393444185938705	0.529203373117647	0.596664377000019	0.877448486771279	0.285331915891575	0.36004771953284
CIAO3	0.187643987515178	0.224715419320785	0.403701140792852	68.4912204983782	0.223042907603291	0.359808003425131	0.61989423659305	0.53532742045527	0.85110019230372	0.397470120576031	0.388270953572995
RPUSD1	0.268586900298687	0.27477900415971	0.328338923217901	21.1264741794422	0.357655615837779	0.548776333095902	0.651732945223927	0.514573465565297	0.841956861303007	0.590641184409375	0.644438923487398
ENSG00000287855	0.486817800661769	0.259069634333287	0.0602308133904286	17.5207238354082	0.589817983324549	0.468365726364934	1.25931072690187	0.207918120209422	0.613201171079522	1.11145139168714	1.086243884918
LMF1	0.305995405800675	0.104741160317584	0.00348413209778739	223.508974789248	0.482320118032062	0.247097117805083	1.95194554398861	0.0509446702591852	0.334765124600271	0.679916953661242	0.88167545833127
CEROX1	0.554266526419879	0.244572650872181	0.0234351410360139	266.096272591027	0.811150794069877	0.384063012113405	2.11202528878351	0.0346842802863532	0.276143172627902	1.27241844440175	1.50744020098434
SOX8	0.253775390017791	0.264839205621442	0.337949613796724	50.3204072072136	0.368501451035537	0.465802229033425	0.791111394636744	0.428878990447649	0.793979994704755	0.555293368281339	0.665078546752358
UBE2I	-0.106755654736252	0.0912869127514805	0.242221604676671	164.944335476968	-0.155017168231075	0.206417059490173	-0.75099010040134	0.452658613614945	0.805776812093768	-0.305117544362205	-0.331177331825682
BAIAP3	-0.190444212850423	0.720251508189068	0.791461320059006	143.168345224975	-0.443765806909056	1.15260198509938	-0.385012183430167	0.700228388976824	0.920729997223152	-0.504841117997754	-0.880665961508679
TSR3	0.00253680025151455	0.156076822405823	0.987032125540769	24.6773355122865	-0.0390152564609879	0.457918555757382	-0.0852013004724343	0.932101356715183	0.987305133275736	-0.0442900169984241	-0.110425705667406
GNPTG	-0.14926929833996	0.0970789775738301	0.124144778055717	230.395570566935	-0.237800046526945	0.204095261694888	-1.16514241708582	0.243961349587742	0.651803422070851	-0.406576776306637	-0.488713140701795
UNKL	-0.201134354097512	0.112244943076358	0.0731452169763088	170.614793482864	-0.28991791994129	0.25579339512193	-1.1334065909055	0.257043547561374	0.665292204214465	-0.53035324606698	-0.587893448444745
CCDC154	0.0297100171404473	0.212148098233789	0.888625416359252	43.3305401628865	-0.021993258363118	0.3705434199545	-0.0593540653503402	0.952670099057614	0.990732976447943	0.0205591345047916	-0.0780328450392512
CLCN7	0.0555587380617952	0.197056948499001	0.777987564176277	239.831934989478	0.0600955265375364	0.341609904288884	0.175918571982375	0.86035791455768	0.968896820145118	0.0822473632501909	0.0781821041772091
TELO2	-0.226685794933134	0.188450626357697	0.229018025985073	82.1599306459939	-0.337462467272935	0.321419691764568	-1.04991223599367	0.293758465366301	0.698503968178416	-0.591332012940531	-0.678370717123056
IFT140	-0.019786391182082	0.0495407338297862	0.689601139639025	228.009399920444	0.00258191888068039	0.200806244787097	0.0128577618859306	0.98974127297113	0.997362883864732	-0.0975645346688803	-0.0312662852738518
CRAMP1	-0.168995566533398	0.0799684256134752	0.0345769249750367	320.362072178563	-0.235166295535752	0.187698091281022	-1.25289657412477	0.210243348834824	0.616424245415518	-0.453653710918318	-0.483701112836649
JPT2	-0.0670910526037108	0.10984962523654	0.541362724420756	32.3231703001041	-0.111771149174964	0.320218009070012	-0.349047042980416	0.727053992667074	0.929073599618409	-0.210457578134372	-0.248880162013261
MAPK8IP3	-0.100605480726981	0.071902694025959	0.161756221853114	521.956136228044	-0.149215992985118	0.158969828002339	-0.93864348260427	0.347913819823422	0.740510802330511	-0.290440093115688	-0.320137695929747
NME3	0.242857459841354	0.218892468621031	0.267221899604074	280.785944902798	0.330915968903739	0.347143068507237	0.953255297093282	0.340460735121744	0.734658667417295	0.529237619673906	0.59355337812426
MRPS34	0.282355006228601	0.152431988061449	0.0639778272789403	31.5713360874882	0.283670158196682	0.470191698405277	0.603307457700317	0.546304172651017	0.855796404909306	0.623498905709387	0.503644605211791
EME2	0.308162095286345	0.191918484191717	0.108341461807786	26.1041453888242	0.281169494119317	0.413643147889785	0.67973927660524	0.496669561895684	0.832109569989732	0.685087779599552	0.498885841729961
SPSB3	0.292647585398627	0.145852327981031	0.0448066636486762	135.789298774426	0.387897333680193	0.278532291877691	1.39264762108993	0.163726375022731	0.556922386507395	0.648062247940232	0.7019889094287
NUBP2	-0.0376512185146368	0.179998808282333	0.834311767519893	53.1716507317398	-0.114991579387422	0.368723057749084	-0.311864357193722	0.755143611314962	0.937208928211379	-0.140199122211568	-0.255008640376086
HAGH	-0.194685630175835	0.0382591286345714	3.60705211201497e-07	283.543378724518	-0.26869488638698	0.160367706610493	-1.67549247954014	0.0938376453913039	0.44277248222096	-0.514963302494653	-0.547506017775403
FAHD1	-0.0778738099751612	0.129824196491748	0.548612544165987	21.4533267848904	-0.172192519158879	0.362183274712635	-0.475429240335577	0.634481057097687	0.894410445385332	-0.23619073550259	-0.363862022873417
NDUFB10	-0.303631725570537	0.365217250557331	0.40576300217238	66.0543709465417	-0.513135109105109	0.619773124105947	-0.82794023997948	0.407704344454596	0.783052910351524	-0.774964239255745	-1.01267573644751
RPS2	-0.117050722624842	0.169439815651985	0.489684937181125	75.3706677498003	-0.202509752178982	0.380096611116528	-0.532784945343535	0.594182456295009	0.876829559883691	-0.329686825944577	-0.421555714190088
SNHG9	-0.64280484288806	0.327727985493506	0.0498326744486346	56.6073171280104	-0.965689772859992	0.524992877180537	-1.83943404726976	0.0658513701636955	0.379546616000655	-1.58440424632757	-1.87388721499113
TBL3	-0.0703001291762525	0.248257526975003	0.77704329671189	18.2058662650037	-0.242176673152698	0.501661055726076	-0.482749598336241	0.629273541834542	0.892719042229859	-0.218116071189824	-0.497041860720111
ZNF598	0.0176220259490918	0.205563260175556	0.931684581603645	31.6013589258343	0.0354949365496409	0.410303796033259	0.0865089158150604	0.93106186884842	0.987176129233787	-0.00828897631483742	0.0313671839624086
NTHL1	-0.072046632220889	0.127899516804896	0.573226176471288	24.8188702018334	-0.171513023860768	0.400664382142472	-0.42807155191494	0.668599027700111	0.909707470336587	-0.222284118020841	-0.362568943391053
TSC2	-0.0567887627204119	0.125066248223968	0.649778839833472	260.946973112152	-0.117249122722708	0.222770163404769	-0.526323278354241	0.598663611848444	0.877601515252531	-0.185871061190028	-0.259304745110764
PKD1	-0.0894774748908011	0.130861794958538	0.494129557134695	394.50699297816	-0.17290053011825	0.25511506204003	-0.677735484277759	0.497939423460154	0.832811671350561	-0.263882996863568	-0.365209367656223
RAB26	1.00456844300311	0.379103899818469	0.00805275309919955	23.7994726090029	1.38124894371133	0.62986993472094	2.19291137355728	0.0283137651137494	0.249128255102366	2.34706843266236	2.59233692107122
SNHG19	0.492149720800253	0.346468197209597	0.155469182821656	50.2337841361633	0.642648990315919	0.507061358041249	1.26739886628008	0.205012704982573	0.610287557691003	1.12417607195878	1.18678128578463
TRAF7	0.321570021584734	0.122349143350755	0.0085813277827911	61.3007755515952	0.308374885577206	0.296085357776869	1.0415067056764	0.297640442654741	0.70119622810266	0.717085928638075	0.550657698874044
CASKIN1	0.199386820878576	0.118739263668073	0.0931133192092323	360.3771616231	0.270807295202903	0.217873178122199	1.24295839229469	0.213883166282576	0.620201485960938	0.425494508817313	0.479166578258617
MLST8	0.206993642672941	0.221989427249684	0.35110494308725	50.7009934642664	0.201891751654507	0.385198570894379	0.524123833548347	0.6001924125565	0.87833630165445	0.443648264444298	0.348020305979569
BRICD5	0.340758941307364	0.367334771086956	0.353587964643068	40.5813296048797	0.448258785885795	0.562924344522198	0.796303784421102	0.425855486478638	0.792147228246719	0.762880475796851	0.816856746762892
PGP	0.394298921353894	0.154830834540278	0.0108764517128678	106.759214103465	0.546714727744968	0.273479853927582	1.99910421149244	0.0455970795585063	0.31787786441495	0.890654168978195	1.00421839398672
E4F1	0.0423243187318305	0.189768953957005	0.823511547077757	56.5919394535707	-0.00949901006798365	0.329565990692567	-0.0288227861376774	0.977005927717921	0.995449873743522	0.0506632903119767	-0.0542562918196567
DNASE1L2	-0.0875761455943248	0.280268920956547	0.7546819603895	19.3468259865687	-0.14795954861196	0.506968410038072	-0.291851613793547	0.770400080150664	0.942653358036563	-0.259345455647573	-0.317746682416954
ECI1	-0.00730539502481915	0.0938211982310539	0.937935377855729	136.412967928009	-0.05013475555827	0.224075961317444	-0.223739999879974	0.822959619439762	0.957059859658698	-0.0677785136018259	-0.131586111304992
RNPS1	-0.174313341389917	0.129576898180381	0.178544466744829	253.024424190733	-0.24755802413148	0.235636804507381	-1.05059150097126	0.293446246182311	0.698441441780677	-0.466344633334311	-0.507282571078825
ABCA3	-0.486093623845857	0.127199911308283	0.000132645954877271	434.750958620934	-0.705284151813469	0.255837726008207	-2.7567636830498	0.00583765240483661	0.104914099697816	-1.21041136843388	-1.37833534494342
CCNF	-0.502881905208932	0.0946270222018466	1.07033805536846e-07	43.4085398345736	-0.683803589098059	0.290412161852557	-2.35459694503162	0.0185428061768791	0.199781567290893	-1.25047676834743	-1.33745783630701
TBC1D24	-0.709996715914313	0.0965981750668489	1.98204872077142e-13	224.007845006318	-0.955718726263845	0.261043143895322	-3.66115237505371	0.000251083367473621	0.0145720872025137	-1.74475831745115	-1.85491231434499
ENSG00000260293	-0.468066910252039	0.183419619612233	0.0107139975041429	20.275555477289	-0.673874571676379	0.460120240594508	-1.46456189539866	0.143040484498327	0.527546464311339	-1.16739043772373	-1.31856291717556
ATP6V0C	0.0504604789893209	0.131966696124658	0.702184840951422	93.3028817205525	-0.106124289646415	0.320299928448672	-0.331327859361108	0.740396849878307	0.932965320786068	0.0700803174291206	-0.238134188911669
AMDHD2	-0.114854349983848	0.141577598957785	0.417224052393207	54.9466413419428	-0.224703451633367	0.321078551651692	-0.699839495592115	0.484027546342223	0.824819144770081	-0.324445160861805	-0.463790321967361
PDPK1	-0.142613019405111	0.063867336660676	0.0255517771028442	203.728272330911	-0.207433163697447	0.180571405289026	-1.14875975720201	0.250655057552069	0.657963871520456	-0.390691500637657	-0.430924965802955
ENSG00000261613	0.177649954814984	0.182047642501589	0.329142170927011	17.1681122731068	0.127977734663459	0.479076407637074	0.267134287189549	0.789365769158629	0.948436753322355	0.373619262455256	0.207361939253653
ENSG00000291228	0.308104365066158	0.228455397201804	0.177452234800546	47.6444168191166	0.430857645028774	0.421017144559463	1.02337315854348	0.306131445375148	0.707065431975413	0.684950005856733	0.783742377503099
ERVK13-1	-0.0427722572072398	0.133152344059562	0.748037637289	333.214873665683	-0.0249700483554355	0.242219298178963	-0.103088600054429	0.917892652656018	0.983987959381027	-0.152420531821915	-0.0836976760882274
KCTD5	-0.0902835411725733	0.0999412295666691	0.366331506772987	36.814441670506	-0.192262487819914	0.300123743168977	-0.640610722063616	0.521775631601841	0.845344592932288	-0.265806682036433	-0.402055171169543
SRRM2-AS1	-0.245404650208406	0.173546793139348	0.157345856460054	18.3565419013782	-0.446161368229192	0.430752499929828	-1.03577197648737	0.300308534210179	0.703223916110112	-0.636004746635425	-0.885224714454319
SRRM2	0.58114564042286	0.166700303374486	0.000489989033207508	872.31919515236	0.814689590087527	0.293127440352157	2.77930168908368	0.00544759048863796	0.100936565168458	1.33656571645188	1.51417452944168
ELOB	-0.505678135443114	0.286371686820987	0.0774276440303108	155.144834520268	-0.775319301125276	0.532145322773924	-1.45696911716475	0.145124905254583	0.530762320072392	-1.25714999952339	-1.511612226875
FLYWCH2	-0.390124181214529	0.0699767292045287	2.47450308811576e-08	78.5284253515518	-0.557664426736044	0.225326462451017	-2.47491759587391	0.0133266920573594	0.165999213331485	-0.981379342144311	-1.09741502331573
FLYWCH1	0.0267795942673839	0.117108016156313	0.819122066868441	263.036442188749	0.0324046066006582	0.215701942541563	0.150228626681997	0.880584241352892	0.975819347913656	0.0135656512657433	0.0254862863875853
PAQR4	0.349494460045911	0.225520025764987	0.121207068542446	40.74399791383	0.370856580648593	0.373549275877202	0.992791592963779	0.320811527772996	0.717215442892442	0.783727877871133	0.669560358163588
HCFC1R1	-0.17625459217953	0.28464650061887	0.535781189352724	52.0240409689834	-0.354004608353477	0.505272098752827	-0.700621722884112	0.483539118115742	0.824799297532349	-0.470977447589462	-0.709850409896627
MMP25-AS1	-0.141918470029338	0.193283312143219	0.462795760639276	49.7202933580666	-0.24527187993346	0.344674136784397	-0.71160511845101	0.476709336600469	0.820916383476646	-0.389033951666548	-0.502932038905309
ZNF213-AS1	-0.14328842045356	0.121818073738664	0.239495280704345	152.410889088943	-0.181158764012346	0.248114257029008	-0.730142500401201	0.46530308507535	0.813587648200732	-0.392303351935767	-0.38092478590666
ZNF205	-0.341220555396442	0.250934452751821	0.173893365534036	37.4312334121205	-0.561346103917387	0.445837701752092	-1.25908172797267	0.208000813494835	0.613201171079522	-0.864670354294392	-1.10442125461287
ZNF213	0.212588338741072	0.270592220646689	0.432077846246288	25.3487449217267	0.26925672794848	0.505436923007863	0.532720732680409	0.59422691213291	0.876829559883691	0.457000062077225	0.476215848933053
ZNF200	-0.063042298287429	0.125535911995234	0.615537133774567	30.0251972778226	-0.175069472000803	0.330461357132134	-0.529772901497835	0.596269395705151	0.877368980862016	-0.200795185818842	-0.36933686383547
ENSG00000290183	-0.11602072950403	0.144687377150703	0.422627112275616	33.1693646659425	-0.11303042845295	0.35164822296055	-0.321430398542438	0.747884249624557	0.935498487339971	-0.327228737150312	-0.251276570349649
ZNF263	-0.291246943154142	0.211116138230585	0.16772279745015	40.6076745526044	-0.473089115551685	0.401547358637707	-1.17816517871439	0.23873076163347	0.645536145744342	-0.745407833235143	-0.936468214837324
TIGD7	0.0791688821984096	0.0710328255489917	0.265047854925993	81.6664332129645	0.145298281295664	0.235389725199073	0.617266880161325	0.537058708555086	0.851670635370563	0.138593206305367	0.240322937711916
ZNF75A	-0.258614647586703	0.117595906305931	0.0278650760831211	294.617330715908	-0.343821752176529	0.218541412122692	-1.57325675183018	0.115659379117206	0.483072120200891	-0.667530536343864	-0.690472435640027
ZSCAN32	-0.146670969144631	0.0997319167321903	0.141385181982041	41.2756816681207	-0.10019939651397	0.307705113098852	-0.325634486553951	0.744700916643068	0.934170031698856	-0.400375837921908	-0.226859117890483
ZNF174	0.351831795696315	0.184029501302323	0.0558989268478298	16.0862740296552	0.402291273931822	0.448367370353954	0.897235839472978	0.369593084766134	0.758427118781521	0.789305952573382	0.729380576245966
ZNF597	-0.415085637124708	0.142962164923174	0.00369058261280224	18.1871605397166	-0.671058295839404	0.386527741725829	-1.73611936065225	0.0825427317436529	0.418993947581621	-1.04095010414413	-1.31320354454768
NAA60	-0.220861889238494	0.078149217608889	0.00471102977249352	365.167274199323	-0.320614065560423	0.178348940631635	-1.79767855320557	0.0722279619959376	0.395982030512061	-0.577433204261534	-0.646308210398369
CLUAP1	-0.179201282655686	0.0591592061188677	0.00245254227265043	274.252356714326	-0.2879557935086	0.16491186218691	-1.7461193493906	0.0807902152095701	0.415227448842119	-0.47800975362457	-0.5841595220453
NLRC3	0.0415205627924614	0.159737785496594	0.794918155076978	14.5636921337506	-0.0730887125538806	0.419250642394845	-0.174331784291094	0.861604721434331	0.969217039357481	0.0487451187941618	-0.175267489104964
ENSG00000262312	-0.389449714470164	0.145916831631882	0.00760810348090904	24.2444631300827	-0.502190361210987	0.40494854340503	-1.240133763634	0.214925922486763	0.621357191022957	-0.97976972057216	-0.991847882331552
SLX4	0.138234661076345	0.208772713689778	0.507887959518612	37.2575568763893	0.141702796790508	0.370441779066751	0.382523799414576	0.702072879318578	0.921011308740008	0.279554273181137	0.233480731068692
TRAP1	-0.172154858333156	0.083057397031467	0.0381981992123062	286.809790106244	-0.227087407938681	0.20431415136366	-1.11146196395612	0.266369553462951	0.67497302353983	-0.46119339211995	-0.468326990570991
CREBBP	-0.0908955021051865	0.0718308340445221	0.205724160908489	1497.66442604573	-0.118289676395353	0.196584788853022	-0.601723445061628	0.547358241129932	0.856389267734962	-0.267267132869151	-0.261284918642703
ADCY9	-0.358322861898452	0.110327731556801	0.00116299301338657	964.566442292291	-0.491827005932024	0.24359626707574	-2.01902521674974	0.0434845986237319	0.309434191282867	-0.905485178315281	-0.972126418302397
LINC01569	-0.362574476846553	0.185220766211595	0.0502856508837008	32.463489787613	-0.587427335378958	0.367932048699641	-1.5965647392095	0.110362764090724	0.474218538850932	-0.915631699539828	-1.15405383539967
TFAP4	0.252597159021222	0.261474624937886	0.334019932230308	33.5088170084027	0.327447465011279	0.479404189783264	0.683030044354257	0.494587857927564	0.831266511850753	0.552481508326935	0.586952815573926
ENSG00000288935	0.386629905470427	0.255014969938564	0.129492373489575	16.3699185984539	0.369696956682966	0.50469902858866	0.732509744900415	0.463857497001809	0.812646383670806	0.872351986540969	0.667353593876361
GLIS2	-0.167329563144169	0.227281059155511	0.461594943920942	58.0773396131006	-0.275854021380187	0.406167613868853	-0.679163015368472	0.497034578485444	0.832109569989732	-0.449677777313013	-0.561129850930579
PAM16	-0.175526744020416	0.151017948017462	0.245117436567799	87.9587526236756	-0.274727206358442	0.29040673513361	-0.946008384523332	0.344144309730079	0.737882747263576	-0.469240430741782	-0.558985522060181
CORO7	0.278085892433406	0.111284048884069	0.0124585200559315	75.6217851032301	0.338375395742965	0.2916427961428	1.16023917003348	0.245951443258773	0.653280449634561	0.613310623312765	0.6077486666315
VASN	-0.416378472988607	0.309351664726236	0.178311761423348	153.050891882889	-0.633414538770926	0.491136283561654	-1.28969200601	0.197157616241749	0.601060056222227	-1.04403546975062	-1.24156747872108
DNAJA3	0.0449210670070781	0.0832037083828228	0.589271096855275	75.3879292712192	0.0266223457080032	0.249098479634093	0.106874782002321	0.914888319629967	0.983227332455565	0.0568604558152569	0.0144826445040371
NMRAL1	-0.151195356337742	0.164312833482158	0.357485148778042	98.8589059384672	-0.229120609895192	0.282973397080929	-0.809689575976868	0.418118610590791	0.788069870551128	-0.411173332813459	-0.472196173684951
HMOX2	-0.327223514837698	0.0745815726991789	1.14683151218021e-05	99.3858994088303	-0.455770797093724	0.221329396624435	-2.05924203492545	0.0394710582283912	0.293582584995771	-0.831266278232998	-0.903511456594417
CDIP1	0.34047365528716	0.153664693489396	0.0267125928051483	390.019248354881	0.472193082079647	0.264832597040756	1.78298701653777	0.0745884168396573	0.401810564049191	0.762199637881282	0.862403709956211
C16orf96	-0.256527745221595	0.191141873885728	0.179569957632488	40.3237487290376	-0.399286533542166	0.366999540978303	-1.08797556661187	0.27660589408959	0.683656395265415	-0.662550123159791	-0.796021908869785
UBALD1	-0.11443484329318	0.180103967685332	0.525179217537083	49.1781718260488	-0.202484199726516	0.375275723668684	-0.539561146527242	0.589499717440345	0.875735099863697	-0.323444003985497	-0.421507087875675
NUDT16L1	0.090870963822314	0.19221682929639	0.636389850627202	95.0189046514297	0.0930024502982798	0.356147323016716	0.261134772853297	0.793988576865455	0.949171024123288	0.166520340116331	0.140803976706759
ANKS3	-0.156114565076477	0.0785371274375877	0.0468359788517479	208.524559020035	-0.28232877786534	0.188661026800387	-1.49648702041709	0.134526787783815	0.514025689146325	-0.42291307323794	-0.573451311855371
ZNF500	-0.217152888197239	0.112811263408807	0.0542391111421119	110.144901412847	-0.304308763235308	0.250174685921542	-1.21638511152461	0.223838252848432	0.631077221880295	-0.568581636505202	-0.615279221751996
ROGDI	-0.300295310932807	0.321361893158613	0.350073918339286	70.6859068763974	-0.455160184080787	0.486396282974062	-0.9357805559239	0.349386184655837	0.741763546317202	-0.767001852645279	-0.902349460093647
GLYR1	-0.182235384166914	0.0505968453593865	0.00031612560993284	443.525778681113	-0.263827186008516	0.157437115383806	-1.67576232177113	0.0937847570714122	0.44277248222096	-0.485250666961478	-0.538242784456223
UBN1	0.202270702258147	0.108687658257446	0.0627403175595331	215.170584792918	0.279174165916528	0.201356226155385	1.38646900196218	0.165603739241587	0.558864591013661	0.432376920320725	0.495088732365436
NAGPA	0.480344219750342	0.125488620757834	0.000129298446055361	27.6344907766089	0.482242244814779	0.361112032356006	1.33543665567852	0.181733474378918	0.580284788157022	1.09600212666234	0.881527265606795
ALG1	0.0521616621580952	0.0979012719880325	0.594172992432242	162.205450373707	0.0810580703537876	0.238147022742103	0.340369866565865	0.733578008433284	0.930649117545759	0.0741402079270871	0.118073822901838
C16orf89	-0.0563783467731032	0.141684964770597	0.690694018449681	121.02914636073	-0.108869780764172	0.263270730285437	-0.413527856462189	0.679219917489834	0.912717451948414	-0.184891599462874	-0.243358858226165
ENSG00000285567	-0.623989598830151	0.188267806388944	0.000918491295589989	41.0008143933268	-0.928374613538371	0.382787106922322	-2.42530272506478	0.01529562625915	0.181168472263304	-1.53950147984731	-1.80287647064297
RBFOX1	-0.197968383736027	0.556245124612699	0.721914454243157	326.512420472205	-0.314171569788482	0.912002291133997	-0.344485504962752	0.730481195101086	0.929265632116303	-0.522797626411573	-0.634048141607497
METTL22	-0.141398520604257	0.0622703582275262	0.0231639599951294	106.148512411958	-0.197998811304053	0.200074811652959	-0.989623879529091	0.322357993676656	0.718684398839203	-0.387793087208766	-0.412971394169414
ABAT	0.0840421235105092	0.102449432139285	0.412029227780373	802.031035730919	0.169320235264777	0.246714332400148	0.686300765819129	0.492523466150371	0.829234149225274	0.150223245010457	0.286036713642533
TMEM186	-0.159137772815351	0.119201515708123	0.181866052091043	28.4944983557744	-0.290279576635105	0.314315741164355	-0.923528600762371	0.355731802745527	0.74576521633521	-0.430127988479124	-0.588581681095849
PMM2	0.0147070046490264	0.0507260181049246	0.771869636050677	202.257327684651	0.0499641534921777	0.171735304200355	0.29093699588925	0.771099505929282	0.943124984337488	-0.0152457035472336	0.0589021023147243
CARHSP1	0.0557090525574642	0.208958006726168	0.789774030817903	153.659398281714	0.0725416724831202	0.353331126482407	0.20530790254827	0.837331570229752	0.961282944614144	0.0826060902843368	0.10186711863056
USP7	-0.0819207253300724	0.0412412286073582	0.0469912165609471	226.393501825188	-0.140467833904418	0.165056026897993	-0.851031231905452	0.394752003782941	0.774919086898846	-0.245848739118577	-0.303489950099633
HAPSTR1	0.117376744084021	0.0780336960407775	0.132534962719446	159.379021278792	0.213086750199305	0.221636379070137	0.961424974967098	0.336338531717422	0.731575286949289	0.229776647491643	0.369324387058007
ENSG00000283003	0.214171784085306	0.327781604552387	0.513499847332812	25.3000610110247	0.16218706939836	0.49372360420751	0.328497701985895	0.742535381527386	0.933414926551818	0.460778970089663	0.272462299732967
ATF7IP2	-0.0752730554456959	0.250996620828862	0.764255960233122	346.191921366696	-0.0518140421313678	0.400077162091703	-0.129510122148615	0.896954016088888	0.979362964830296	-0.2299840090339	-0.134781793480746
EMP2	-0.379460551653388	0.0896622555451277	2.31508858402265e-05	95.5054501749723	-0.566121914386467	0.228825132011657	-2.47403731141572	0.013359574359417	0.166081204322838	-0.955930484476442	-1.11350962144395
NUBP1	-0.145065963979788	0.113537334410978	0.201357363297928	46.3820689203885	-0.243825041745006	0.285640807856615	-0.853607170399126	0.39332268423178	0.77434737982556	-0.396545477183841	-0.500178705981605
TVP23A	-0.724499633842331	0.157797458320533	4.4043793696661e-06	141.735510549076	-1.06393230325921	0.288731321929258	-3.68485239547332	0.00022883521690034	0.0137537530157663	-1.77936967486963	-2.06084274022862
CIITA	-2.47821328516773	0.657663884029661	0.000164424698173355	34.856752872144	-3.67242036067967	1.28166686978606	-2.8653470314737	0.00416552470049448	0.085696685670003	-5.96462469023652	-7.02479524500535
DEXI	-0.188697769973254	0.120283942060195	0.116701676384441	44.4295883983408	-0.270120130461441	0.31223538723121	-0.865116964661721	0.386974594295072	0.769768158756907	-0.500673214756995	-0.5502182571024
CLEC16A	-0.204625342964706	0.0602790495083296	0.000687202680681311	2451.58671475045	-0.258101291315879	0.18763567458652	-1.37554487911022	0.168962582085054	0.562757214661576	-0.538684525608524	-0.527346407445508
ENSG00000262020	0.556816969590765	0.276797090274906	0.0442575677308049	17.7667850243653	0.742474400155134	0.52789041457629	1.40649343055619	0.159577654002915	0.55254404108627	1.2785051023144	1.37674903043352
ENSG00000263033	-0.538210934259756	0.135970450725127	7.5487203666068e-05	86.8299986823499	-0.766832897276612	0.270095762937337	-2.83911487147067	0.00452388680122024	0.0898906195679623	-1.33478984643247	-1.4954626012245
SOCS1	-1.33146753917575	0.398671017628253	0.000838492890036231	12.7123804340544	-1.94853607550927	0.76793216631566	-2.53738046272738	0.0111685502663162	0.152962865935565	-3.2279045984836	-3.74424362776729
LITAF	-1.00594414153217	0.180292767438713	2.41205980327099e-08	126.864534189296	-1.45222879046375	0.349177494404244	-4.15899882935324	3.19645537523447e-05	0.00352215480551404	-2.45103978273822	-2.79977091541111
SNN	0.241690469268452	0.131414452646121	0.0658935979460497	50.308780089842	0.379761499839016	0.329549118331145	1.15236691198614	0.249170331701804	0.656804690655962	0.526452585102022	0.68650641846637
TXNDC11	-0.0478165310645637	0.0653746261527988	0.464520579180306	286.668847734434	-0.0492976230240205	0.190207644791709	-0.259177926723213	0.795497961280202	0.949727851431566	-0.164458741391814	-0.129993048178482
ZC3H7A	0.0503171192749529	0.0393960103044182	0.201526854648361	350.21061441123	0.0704222618749454	0.149616701489739	0.470684496942843	0.637866056974095	0.89596927075695	0.0697381880494999	0.0978338804613565
RSL1D1	0.0528906480915229	0.12793453353142	0.679299191693174	53.050028199665	-0.0384926941786623	0.294700291842644	-0.130616410109345	0.896078760556146	0.979362964830296	0.0758799400844462	-0.109431269697928
RSL1D1-DT	-0.226254285896687	0.0821619279572566	0.00589148328226197	285.417786853438	-0.326076393067155	0.192773115501626	-1.69150346623103	0.090740686334322	0.435010969918495	-0.590302212347031	-0.656703019081436
GSPT1	-0.121591265940096	0.0684832424935834	0.075817126742486	383.590900690165	-0.194054500377824	0.178057563451083	-1.08984137835367	0.275783023183002	0.682861389639	-0.340522877581795	-0.405465370882792
NPIPB2	-0.266981112929918	0.320168491958672	0.404350349601993	73.2456877363443	-0.383001243056934	0.49322103611222	-0.77653063234268	0.437435741340747	0.795646520411089	-0.687497188831355	-0.765031002752651
SNX29	-0.192707022299891	0.0972134933893898	0.0474448520969935	1075.21167517913	-0.273882000349804	0.208816672168163	-1.31159067667376	0.189658280472816	0.591377620808448	-0.510241335182611	-0.557377095112742
CPPED1	-0.284626290434617	0.253090256341666	0.260756918507426	80.7951223039539	-0.355929353075659	0.420850149442004	-0.845738925238776	0.39769840321448	0.776133540152236	-0.729607579882234	-0.713513198904822
ERCC4	-0.117039296726482	0.0509014087351954	0.0214860285305822	153.700408776922	-0.18262784606098	0.195821700183851	-0.93262312547341	0.351014588996336	0.742773075744891	-0.329659557924864	-0.383720448893996
MRTFB	-0.301184195433927	0.0807535917987045	0.000191731214721531	944.850755089694	-0.425194296108125	0.20644124481707	-2.05963830766907	0.039433131182114	0.293582584995771	-0.769123184319686	-0.845324378366093
ENSG00000276564	-0.384095763946119	0.106330579131169	0.000303517244110955	32.6153611943324	-0.549019815875366	0.343201956146103	-1.59969897036847	0.109665380399102	0.472604630816951	-0.966992464566968	-1.08096432973766
MIR193BHG	-0.257900954894618	0.194077488157819	0.183895618106813	217.098224194097	-0.30949072828246	0.329392447811063	-0.939580522683938	0.34743277087824	0.740510802330511	-0.665827301658588	-0.625140500703342
PARN	-0.0313381345929397	0.0299529255309872	0.295447376364648	645.466407013891	-0.0469621780072978	0.139940644659545	-0.335586406090595	0.737182776477709	0.931850982538427	-0.125132884843942	-0.125548696552048
BFAR	-0.259726328400079	0.0515492749002364	4.69417613414123e-07	157.048340746773	-0.310715960497673	0.196100735309876	-1.5844711648158	0.113086538479367	0.477762556524659	-0.670183573626292	-0.627472117482778
NOMO1	0.0620190730376116	0.17209075346028	0.71855860429956	63.0925611931773	0.0633702835693282	0.30881143882835	0.205207047413007	0.83741036357281	0.961282944614144	0.0976650167183333	0.0844139664716347
NPIPA1	-0.0226870223617971	0.278512506492631	0.935077866008843	42.1697733198564	-0.104420889757163	0.445890701917421	-0.234184945566552	0.814841401796204	0.954580559250597	-0.104486919736395	-0.234892619097756
PDXDC1	-0.383413983466982	0.0955455826770134	5.99796811437752e-05	361.54461481657	-0.567175343580289	0.187752181474373	-3.02087218974712	0.00252047727327161	0.0633166527456574	-0.965365388694271	-1.11551429709136
NTAN1	-0.404794273230182	0.0729377659265414	2.85901061312716e-08	68.7765184099292	-0.574264141744437	0.269136034121025	-2.13373190111809	0.0328647331330391	0.26960944355333	-1.01638966218031	-1.12900427926808
RRN3	-0.126971531146039	0.0590173878367991	0.0314426062004457	111.889920479806	-0.126959968431883	0.206879995694572	-0.613688955307796	0.539420888185236	0.852572100499987	-0.353362933836224	-0.277784483495778
ENSG00000290396	0.0791907609914072	0.276018954363385	0.774186330007196	74.6610396317477	0.0835570762018625	0.42223456021987	0.197892555640997	0.843129128738562	0.96303700153152	0.138645420261764	0.1228294307735
ENSG00000291272	0.181527462124659	0.151885746290594	0.232025311429475	49.2594490202448	0.247048032710213	0.321375213279235	0.768721489717252	0.442058664793202	0.798773051940513	0.382872972091761	0.433952704180594
MPV17L	-0.191218082255866	0.169972224181188	0.260590704507025	98.7797451043202	-0.258898595245452	0.304809157826263	-0.849379320135192	0.395670256510403	0.775429247827986	-0.506687965006058	-0.528863676741417
BMERB1	-0.403942297551699	0.066377839984929	1.16128845182964e-09	693.352494888893	-0.581149119078416	0.167961548562166	-3.46001286635745	0.000540149578040276	0.023952669550597	-1.01435641377705	-1.14210639042596
MARF1	0.0307009354027454	0.094903624658497	0.746319696678553	214.963326062141	0.0450510179805333	0.199526842414278	0.225789259406981	0.821365331133944	0.956687777693313	0.0229239707618211	0.0495524059417791
NDE1	-0.136015360395084	0.0567282194954433	0.0164998731663448	127.996711059232	-0.152755116167999	0.194155831515525	-0.786765532488187	0.431419133915291	0.794220384521541	-0.374946122000427	-0.326872646982484
CEP20	0.12328544281353	0.0551916516929302	0.0254982259287768	146.921787816979	0.107591586500459	0.213065228740901	0.504970178082395	0.613579781969194	0.885596015873086	0.243877815589001	0.168567101397831
ABCC1	-0.471148499160401	0.0827456374587357	1.24142446182913e-08	276.399677337287	-0.690207668197509	0.222952446092019	-3.09576181062684	0.00196307984380394	0.0542828490114773	-1.17474468020469	-1.34964479817409
NOMO3	-0.212620525760458	0.14548694175518	0.143894561259263	59.74046505109	-0.320094557556713	0.293712186514068	-1.08982388969203	0.275790728370685	0.682861389639	-0.557765108615565	-0.645319586720781
XYLT1	-0.344013561088997	0.189626928947334	0.0696531193967282	579.678960257086	-0.369186429442676	0.385339696132939	-0.958080449918944	0.338022192855205	0.73315430883969	-0.87133589006979	-0.738741413866691
ENSG00000290383	0.797723387492103	0.346765867422981	0.021421784504802	22.6531410704214	1.22995848526487	0.596773197834391	2.06101495463975	0.0393016133983471	0.292999470465894	1.85343065700439	2.30443119422009
NOMO2	-0.113445544194155	0.14564629789259	0.436031979267551	19.6524767640337	-0.127862152283183	0.445625128093404	-0.286927608481681	0.774167750384376	0.944025543998417	-0.321083031877672	-0.279501339271939
RPS15A	-0.169143045466037	0.316875993126083	0.59349161727809	114.19487797945	-0.263985582469536	0.561789420386533	-0.469901306236602	0.638425531023861	0.896041182006587	-0.454005670853182	-0.538544212905239
ARL6IP1	0.148393832464483	0.179453696854502	0.408282465216585	184.32948389918	0.200030311031981	0.347325972004619	0.575915212667486	0.564672492515065	0.863361863095934	0.303799236417892	0.344477984666503
SMG1	-0.0668515423544901	0.0527142883706243	0.204731401006811	914.227583842435	-0.0941292397640599	0.134707401800795	-0.698768133790136	0.484696946176141	0.825148005388221	-0.209885984550081	-0.215307610220211
TMC7	0.141060659805826	0.103135543532292	0.171399390419502	43.2642639144945	0.0963822038474493	0.281223734121602	0.342724287295657	0.731805889508839	0.929860807452263	0.286298547166255	0.147235647362947
COQ7	0.0799520712143219	0.0724542970914001	0.269817553373942	77.0972518425083	0.125534512352024	0.216001939321278	0.58117307995696	0.561123808968843	0.861824234071069	0.14046229465645	0.202712487446474
ITPRIPL2	-0.584486937353009	0.146627518040836	6.71392974452244e-05	213.812853231575	-0.832334718734108	0.286003379603171	-2.91022686476282	0.00361166491844962	0.0780776389682512	-1.44522798659908	-1.62011256071595
SYT17	-0.314508079238274	0.0869615915303267	0.000298461088709477	1765.86277255935	-0.42603339782581	0.227774746593639	-1.87041541785084	0.0614261525874703	0.367938644586935	-0.800920765112973	-0.846921188848478
GDE1	0.285458848944338	0.0913458586866328	0.00177784941023343	53.0953468753242	0.391430146815875	0.263639659585168	1.48471647790694	0.137618944848261	0.518432414612264	0.630906257122276	0.708711852462267
CCP110	-0.124162392225461	0.0783499458214492	0.113030934454096	223.919859915789	-0.20027197872001	0.186124510325958	-1.07601077563227	0.281922437228817	0.688475797430011	-0.346658895952202	-0.417297231528001
VPS35L	-0.175033441674357	0.0790322653124225	0.0267800687087922	928.302038624519	-0.250823872150325	0.167839742675753	-1.49442478969291	0.135064626233769	0.51467513454812	-0.468063159802268	-0.51349747952253
KNOP1	0.116456799104698	0.196010182067726	0.552420835045847	483.991647245487	0.18003866306905	0.305626821018566	0.589080050203162	0.555807575458876	0.859468121257101	0.227581189678071	0.306433880650806
IQCK	-0.0544760316692948	0.11050851702911	0.622042429500451	1608.27342352881	-0.0865721168992367	0.219702601646049	-0.394042292856906	0.693549814813741	0.917847755171506	-0.180351705607908	-0.200926406186315
ENSG00000261195	0.44563387939548	0.351226590174837	0.204514861405451	39.8159030123048	0.609259865460696	0.552026971059421	1.1036777139556	0.269732966378944	0.679192061079582	1.01316555528395	1.12324178462192
GPRC5B	0.092491293885871	0.110414061927515	0.402212267942083	1972.40383689527	0.125264911001507	0.240943050044499	0.519894269531215	0.603137269673119	0.879451275598783	0.170387273877112	0.202199436104193
THUMPD1	-0.0183338960780225	0.195435846573708	0.92525984678874	67.5930270160593	-0.036854295090412	0.34628379441134	-0.106428009872832	0.915242770613179	0.983227332455565	-0.0940981407028721	-0.10631339640163
ERI2	0.164137470378357	0.197411695454585	0.405720847032629	105.475960743263	0.231334605261053	0.330994613387952	0.698907462248971	0.48460986369995	0.825148005388221	0.341371584383229	0.404050053362243
REXO5	-0.227208986625525	0.182993055407624	0.214374480964833	19.0590968073349	-0.396127218373839	0.46734844798945	-0.84760572133703	0.396657586986686	0.775741436226472	-0.592580615101393	-0.790009732429651
DCUN1D3	-0.723578007335518	0.169680666045953	2.00483602501468e-05	33.7506239707247	-1.06436906122336	0.376417798791812	-2.82762681424646	0.00468944377689287	0.0921729185606849	-1.77717020407403	-2.06167389058945
LYRM1	-0.273752131472904	0.0970861243860032	0.00480710550108884	139.738857828822	-0.357370828481504	0.225570362109061	-1.58429868684929	0.113125764501267	0.477762556524659	-0.703656291712692	-0.716256326453774
DNAH3	-0.263292074543709	0.141236914081494	0.0622953932681594	19.6032920683275	-0.474617705076829	0.374784237201411	-1.26637584499523	0.205378554633742	0.610765838644116	-0.678693262149201	-0.939377120546332
NPIPB3	-0.348220501691448	0.295134057955958	0.238051005786456	16.4638949272356	-0.50370143768696	0.547224917355673	-0.920465098923073	0.357329763274455	0.748037047614701	-0.881375795525536	-0.994723460709792
ENSG00000291073	-0.0430299606954888	0.163266800404358	0.792121992079814	158.576496231373	-0.0571387788919452	0.292951466821844	-0.195045204968008	0.845357558702894	0.964089718087895	-0.153035543751517	-0.144914766988044
METTL9	0.0766386636243357	0.0714578233065047	0.283494583375487	212.044177458913	0.108859177577983	0.194825834309205	0.558751245510974	0.576331500285706	0.869398638421032	0.13255481459352	0.170979327087885
ENSG00000261596	0.0543151168173181	0.131029588671141	0.678489234148734	46.2778157810391	-0.0289522304983841	0.299838966623823	-0.0965592658765646	0.923076406397944	0.985424837541721	0.0792794488208706	-0.0912757682963684
ENSG00000291066	0.0752794039756128	0.154721295511866	0.626578374312497	83.4631319266344	0.105082608161635	0.297816649539017	0.352843295780441	0.724205923328025	0.928653903421142	0.129310927966017	0.163792515877301
NPIPB4	-0.135143129960685	0.172394493453715	0.433088283501426	128.00951508552	-0.210517107573378	0.309459092157834	-0.680274430153139	0.496330711841409	0.831929853186604	-0.37286453542136	-0.436793710681419
ENSG00000274460	0.0420853847996767	0.142015343436136	0.766967441496037	18.4694399734789	-0.0948219766405257	0.380271947225214	-0.24935306780431	0.803087685166253	0.951968709967084	0.0500930721140785	-0.216625888424821
UQCRC2	0.183874068007626	0.0674447815373689	0.00640505962930415	518.156869060688	0.274437164956995	0.170985954798853	1.60502753152937	0.108487745907186	0.470965126510859	0.388473170295929	0.486074220027029
MOSMO	-0.0353273846863475	0.0498203135682462	0.478264909819584	648.311637091249	-0.0505693000894007	0.153304206601534	-0.329862442854159	0.741503902843003	0.93305082594782	-0.134653269741652	-0.132413049503005
VWA3A	-0.152301596937774	0.258286254522433	0.555417256689062	138.529000372203	-0.278324654430972	0.388112659322682	-0.717123360306496	0.473297982880275	0.819627884553613	-0.413813386972807	-0.565831465371918
SDR42E2	-0.269178418374664	0.219888898194514	0.220893205113234	21.7163206227416	-0.455459726651461	0.432509444951803	-1.0530630763502	0.292312084123155	0.697339554464703	-0.69274108005953	-0.902919489574809
EEF2K	0.162948404717374	0.111805015193847	0.144996681143414	738.342529590848	0.276967229993278	0.244361829473098	1.13343082506169	0.257033375420319	0.665292204214465	0.338533867394785	0.490888933530653
POLR3E	0.125667639390405	0.079761887948812	0.115133025722212	89.4758901068599	0.171281729383018	0.218960145190228	0.782250711581378	0.434067247002466	0.795171967196565	0.249562951337031	0.289769436747648
ENSG00000286808	0.410213987346969	0.24030399081669	0.0878103929060789	25.0844439715655	0.507895793356902	0.454287532498852	1.11800513336382	0.263564800948564	0.672552636806468	0.9286356317541	0.930345965841909
CDR2	-0.0652583323434081	0.131750853205091	0.620376935271428	544.023541224616	-0.0713288355639889	0.257622256904942	-0.276873731411755	0.781877063663293	0.94749776828864	-0.206083773063402	-0.171918443374346
CDR2-DT	0.632091878842461	0.206342305073849	0.00218898085809351	14.8657088520737	0.548408891180204	0.598225865694449	0.916725475491744	0.359286513061857	0.749357206526772	1.45814941952597	1.0074423868296
RRN3P3	-0.139810969754741	0.13809494345322	0.311334209484024	34.2818021125602	-0.12856427019069	0.356849923190322	-0.360275459894443	0.718641149028303	0.92790504885404	-0.384004381367271	-0.280837469577654
ENSG00000291060	0.275763879153661	0.187040481699843	0.140386307510011	45.4166652060396	0.400408188586816	0.356165055825817	1.12422086905302	0.26091933828181	0.668626319034119	0.607769115600001	0.725797065028248
NPIPB5	-0.062744831986014	0.128236136151342	0.624635445188639	113.873293120132	-0.0249321831389022	0.279105672187938	-0.0893288299856336	0.928820582636109	0.987045764188077	-0.200085279541407	-0.0836256185850621
USP31	0.272037945396239	0.0985549517556984	0.00577542027623981	133.655531037837	0.433017890663945	0.249703627371276	1.73412735418579	0.0828954889894527	0.419671036321472	0.598877137748664	0.787853324724473
COG7	-0.0712538475826641	0.0344662027430803	0.0387007944161227	390.614170587235	-0.126482740247438	0.151685383628295	-0.833849229385107	0.404365950009689	0.780678230147791	-0.220392129621978	-0.2768763183099
GGA2	0.0802298084074833	0.120892139298754	0.506915723772777	420.285999973022	0.122514408583359	0.259973796362418	0.471256758556416	0.637457390962924	0.895934377860008	0.141125117221442	0.196965230285568
EARS2	-0.350034201217595	0.06456297165112	5.90700161139883e-08	92.4078668007253	-0.551943075092985	0.201379499237152	-2.74081064449861	0.00612878165389035	0.108052277764649	-0.885704207425871	-1.0865272917279
UBFD1	-0.160081260157227	0.0829310938235765	0.0535706181589314	67.5333815791713	-0.214836393618699	0.255498676767564	-0.840851296518233	0.400431245777788	0.77769628939557	-0.432379630374331	-0.445013311581076
NDUFAB1	-0.0347727932826844	0.137007116586216	0.799647890589265	80.9240401134528	-0.0837142249217668	0.298627339693358	-0.280330076300877	0.779224277903162	0.94621949591764	-0.13332973185854	-0.195487838047356
PALB2	0.132809757331337	0.15112522397316	0.379506459033312	69.1320832985345	0.169933081817171	0.279463717451343	0.6080684940676	0.543142047062489	0.854684946136231	0.266607686610679	0.287202960568659
DCTN5	-0.227023441766022	0.0771621694244737	0.00325931568031454	292.896826616713	-0.312437258452598	0.18344273193889	-1.70318690280234	0.0885330968946506	0.431279434996422	-0.59213781045468	-0.630747747313826
PLK1	0.145778540468322	0.167127443575861	0.383066695673408	28.9181454208491	0.13487598533992	0.352226676150328	0.382923822846275	0.701776247112358	0.921011308740008	0.297557816140807	0.220489309580915
PRKCB	2.31157809673333	1.4760520531317	0.117335837092447	14.4385678509744	1.69161842959003	1.22354956800034	1.38254997903735	0.166802895676061	0.560234012705599	5.46625992910375	3.18297002075173
RBBP6	0.157080687561548	0.087960381647432	0.0741297353380413	578.921902050109	0.257202833238106	0.206480824304248	1.24564997308961	0.212892927291197	0.619305525490093	0.324530502229318	0.453277288539931
TNRC6A	0.159287195430273	0.0797795795171973	0.0458696245447392	7679.43505941734	0.231022496495453	0.183500820186603	1.25897255532986	0.208040244974915	0.613201171079522	0.329796355133554	0.403456110413432
LINC01567	0.493347513685672	0.22111495205206	0.0256691318711036	56.4928584649026	0.625278926198877	0.380859830759647	1.64175603647074	0.100640573434237	0.455875783432256	1.12703461655486	1.15372605555782
ENSG00000261669	0.8971033783274	0.252315929034179	0.000377294543577016	23.6130495349205	1.12911385308983	0.482665509775585	2.33932988834195	0.0193183670061394	0.205398865573316	2.09060199039521	2.11252386957104
SLC5A11	1.06186632531374	0.357270070830905	0.00295705763344775	31.47094722131	1.45848960071785	0.578881850969897	2.51949443271404	0.0117523498871216	0.155635003963608	2.48381039685316	2.73932588340418
ARHGAP17	-0.14667658002733	0.0946553934288412	0.121241149930542	396.2784117292	-0.163337825129254	0.234378601804741	-0.696897344175343	0.485867039959584	0.825307578776591	-0.400389228349097	-0.347011541046464
LINC02175	-0.0753632160233607	0.101336603638905	0.457062862696726	216.426248205501	-0.135345130813849	0.207281614721297	-0.652952896936029	0.513786645549971	0.841956861303007	-0.230199178146358	-0.293741446645565
LCMT1-AS1	0.323159426964662	0.0981977925380824	0.000998662814865601	47.0514214168012	0.422696670883745	0.247832279768734	1.70557552582814	0.088087139340505	0.430230840063011	0.720879060334786	0.768212044545127
LCMT1	-0.0775294987235439	0.0682844936133161	0.256212146936367	246.332870313449	-0.109013484704597	0.17156292189174	-0.635414013136165	0.525158431085216	0.846535684597702	-0.235369033287072	-0.243632326810003
ZKSCAN2	0.0391835153077611	0.150790043351919	0.794975784552453	26.1109967142791	-0.134768607118231	0.37612042442336	-0.358312387116037	0.720109549120576	0.92790504885404	0.0431677318022204	-0.292644322112146
ZKSCAN2-DT	-0.253711576763561	0.167765036795714	0.130456785608373	56.4384339577513	-0.323684404883488	0.336582894408737	-0.96167811929983	0.336211316819074	0.731407957393573	-0.655829309214938	-0.652151065814128
KDM8	-0.0750636769046805	0.180498476959214	0.677506044028229	28.550603834353	-0.0932542433302797	0.401989654900892	-0.231981699512319	0.816552227788926	0.955029925473619	-0.229484325069969	-0.213642492096792
NSMCE1	-0.151192726610934	0.0816663023853383	0.0641195382131553	125.513045102018	-0.246372304822513	0.223619944531429	-1.10174566646441	0.270572257591373	0.679819223815257	-0.411167056944361	-0.505026147355909
NSMCE1-DT	-0.0320959949247778	0.138802584665906	0.817132356715719	125.369794441644	-0.0547914172037068	0.274143702270537	-0.199863855160299	0.841587059460881	0.962428131695791	-0.12694152603937	-0.140447737936943
GTF3C1	0.0291579484368588	0.0782577204437345	0.709454526189439	351.067851439202	0.0257779471811154	0.167211709927793	0.154163528333316	0.877480798532723	0.975164900264247	0.0192416170704177	0.0128757541942845
KATNIP	-0.240146984559314	0.052950711159739	5.75235982197755e-06	487.294354049834	-0.313692303214668	0.169901530176315	-1.84631829324394	0.0648460031137587	0.378005647755889	-0.623457275438885	-0.633136097366862
GSG1L	-0.231023788118414	0.211506390768393	0.274710905146737	57.9066586628584	-0.408388988750499	0.362687431656678	-1.12600810809756	0.260162087371991	0.667853434667422	-0.601684676684468	-0.813343880194317
XPO6	0.0112489632174054	0.0959908323601278	0.906711162236369	351.49639385341	0.00479452762513403	0.189634684323474	0.0252829678401851	0.979829259283862	0.995839063026204	-0.0234983537071386	-0.0270556910609027
SBK1	-0.703830241154128	0.170880806906046	3.80788880083873e-05	32.6669828797173	-1.00232926815682	0.426730773385421	-2.34885630629578	0.0188311724831237	0.202305190212851	-1.73004196430097	-1.94361217076965
NPIPB7	-0.332914961910341	0.143366418858078	0.0202261246013057	18.677870570775	-0.500225266827859	0.359547423815636	-1.39126366563638	0.164145487537084	0.557026288153123	-0.844848973097393	-0.988108307922729
CLN3	-0.307711957257101	0.0571607164675543	7.31419401247539e-08	116.519430069701	-0.491440331550929	0.194834118592552	-2.52235252788889	0.0116572817818458	0.155600341652465	-0.784701752627523	-0.971390576994974
NUPR1	-0.408309701033363	0.355381727606801	0.250583717315632	187.367972314887	-0.536487248447501	0.62561115296208	-0.857541055506117	0.391145935279123	0.772257042029978	-1.02477926548488	-1.05711485521242
SGF29	-0.411134302225893	0.0826419504067638	6.52859672559955e-07	57.8234055539588	-0.657442704804337	0.230056754261516	-2.85774137305698	0.00426667991759943	0.0868274908830928	-1.03152020423421	-1.28729307620941
SULT1A1	-0.197769126686401	0.363789941173697	0.586692325420261	137.964995355741	-0.268744012353392	0.497588161639899	-0.540093259991744	0.589132718603003	0.875542596513812	-0.522322097487188	-0.547599504484427
EIF3C	0.42377568292855	0.130605844494419	0.00117577899169075	26.1094075045951	0.569461180998283	0.407842441324445	1.39627739366455	0.162630978610209	0.555717642736046	0.961000752711443	1.04750489218647
ATXN2L	0.194708680516039	0.113345177233216	0.0858261231957287	150.227697902377	0.235837619268644	0.224797460770821	1.04911158008621	0.294126767016337	0.698734226579275	0.414330080462603	0.412619288555189
TUFM	-0.0752130626998697	0.232027368028003	0.745819934554402	80.8464079211289	-0.157380382959543	0.394816386863936	-0.398616643573562	0.690175696136499	0.916265562276869	-0.229840835751213	-0.335674529210709
SH2B1	-0.171719925629238	0.126899074327768	0.175991498001037	364.011930415325	-0.246171032337566	0.236995132262178	-1.03871767317667	0.298936059295109	0.702313839839664	-0.460155420910088	-0.504643125837771
ENSG00000261766	0.244034990287738	0.126191449958597	0.0531319096226537	42.5025873035306	0.373654987869577	0.336054899326423	1.11188674415555	0.2661868488756	0.674850714620555	0.532047807758346	0.674885726817077
ATP2A1	0.0598294101064914	0.257366771151165	0.816174926366548	15.1710067320122	-0.040737684849858	0.516531810980921	-0.078867717309598	0.937137841086622	0.987755628928178	0.0924393644246949	-0.113703486714134
RABEP2	-0.185995008576215	0.197522241373182	0.346376554923334	98.4536937052803	-0.313994357812832	0.332089507044568	-0.945511228605883	0.344397941003917	0.737929426677588	-0.494223047887537	-0.633710907236076
NFATC2IP	-0.16661352618604	0.0988874747434429	0.0920117304070306	215.399201427182	-0.258257678532326	0.1994564751048	-1.29480719237934	0.195386750230237	0.599430559396499	-0.44796894801358	-0.527644012302309
SPNS1	0.0829433616459039	0.0819705806528217	0.311601438910908	59.564436022595	0.0539307755526794	0.244207311675437	0.220840134485227	0.82521691219114	0.957965504858354	0.14760103892735	0.0664505836875705
LAT	-0.2796484097076	0.247891285340773	0.259273855148137	44.1543138549977	-0.453429261012472	0.411133938857484	-1.10287480102597	0.270081538682607	0.679192061079582	-0.717727818176041	-0.899055513672809
ENSG00000291188	0.22921737984376	0.221077489131448	0.299820137515225	116.432935919979	0.319965298862665	0.371750725351873	0.860698519309702	0.389404108830964	0.771073639429342	0.496685433530636	0.572714254163259
ENSG00000284685	0.0696403995336139	0.218149675164928	0.749550445446348	85.1270107646883	0.168812139719796	0.402357312883982	0.419557776916738	0.674808538859515	0.911010257735166	0.115853387959576	0.285069807872734
ENSG00000260517	0.0760919092365588	0.18477906216921	0.680486452063153	21.9468312435613	0.14660356823104	0.419686977023145	0.349316457877497	0.726851744143282	0.929073599618409	0.131249979826516	0.242806898615582
ENSG00000290680	-0.011681211859957	0.254329941640921	0.963366551677988	28.7865496140084	0.0100364118534565	0.453903773656149	0.0221113205836872	0.982359156164649	0.996043885623648	-0.0782214438611341	-0.0170803859139577
NPIPB11	-0.0395832640960825	0.148988733042909	0.790485990756859	18.595251073075	-0.100566364332924	0.399144930626043	-0.251954507289343	0.801076227507903	0.951895694581038	-0.144809968146166	-0.227557457612179
QPRT	-0.147374494100053	0.259585216123044	0.570217848425312	64.2098796405563	-0.274465186880019	0.407156935535277	-0.674101710975862	0.500246651817241	0.834222374533568	-0.402054807202834	-0.558486899019713
KIF22	-0.180172723850855	0.24671789872461	0.465220099102172	44.2544631278771	-0.358437262350107	0.441380546726138	-0.812082147726608	0.416744496180284	0.787434872739813	-0.480328107667796	-0.718285749995956
MAZ	0.302287539590732	0.078737237133118	0.000123438796925637	64.1022188808112	0.375874929826234	0.26004645052385	1.44541457523859	0.148341471838238	0.53609937750147	0.671068094191087	0.679110276132094
MVP-DT	0.201634052381215	0.126886754668752	0.11204082338501	28.2977871322197	0.216679342085553	0.336501492377045	0.643917923082395	0.519628658764039	0.844545303555936	0.43085754907762	0.376161089047748
PRRT2	0.229975937495211	0.141023313021606	0.102939833787787	305.714292766243	0.2799080552294	0.259941690022408	1.0768109386581	0.281564737469256	0.688204100929319	0.498495738886234	0.496485323652291
PAGR1	-0.277927708211317	0.138822172324364	0.0452803008200696	345.264121447501	-0.453477513859314	0.274767489115631	-1.65040454865632	0.0988602214032191	0.451892495383351	-0.713621346995967	-0.899147338835383
MVP	-0.82242539217213	0.163480182511661	4.8860440223097e-07	251.516801835112	-1.19794231108356	0.308621205227122	-3.88159430004808	0.000103773896750795	0.00755834713326253	-2.01307046796869	-2.31586377132458
CDIPT	0.0227749969770416	0.0862263497950245	0.791679468971465	50.1376417985952	-0.0919806976534496	0.261794488381687	-0.351346960060309	0.725328068675937	0.928957246663103	0.0040086401303946	-0.211218934804872
ASPHD1	0.640822464025104	0.221897979918096	0.00387804880201098	36.303650782985	0.807304339057783	0.409558830423411	1.97115598319093	0.0487060368944527	0.327824760124857	1.47898504762017	1.50012039749225
KCTD13	0.258614588287624	0.0884020109044101	0.0034397188113749	409.08189633296	0.356503245331381	0.226840201631306	1.57160522150665	0.116042134775106	0.483619727880777	0.566842162928552	0.642245962532338
TMEM219	0.108109837170044	0.0494809907063045	0.0288979276311764	167.387783203254	0.0750620115443514	0.177909670205091	0.421910801463581	0.673090125622713	0.910726762479382	0.207661082268468	0.106663323604662
TAOK2	-0.0488864559970638	0.159621830207052	0.759403476189469	174.704737237771	-0.0739983808978129	0.267308966072782	-0.27682715617427	0.781912828120278	0.94749776828864	-0.16701212785056	-0.176998587869834
INO80E	-0.131045860366044	0.173478095602525	0.450007260376315	92.780403447604	-0.241818348824565	0.327642435848599	-0.738055643489074	0.460480636608809	0.811153065214379	-0.363086360913042	-0.496359969560558
DOC2A	0.171776063194987	0.158124800647698	0.277332044141266	76.2366097661611	0.184103593052165	0.297240989060035	0.619374850132061	0.535669445303142	0.851200265844296	0.35960116186983	0.314169441990266
ENSG00000285043	-0.00373895760897535	0.210363296285638	0.985819296725292	20.3700076307369	0.0586197706362114	0.45932118406367	0.127622615002416	0.898447633296385	0.97975114907002	-0.0592671753509253	0.0753737408488887
PPP4C	-0.155444583834168	0.158998190631681	0.328247450364845	85.7404412226895	-0.250953978874304	0.311749846087905	-0.804985093091409	0.420828282063964	0.790420923446858	-0.421314156360914	-0.513745072604871
TBX6	-0.227014980302839	0.182761494416737	0.21418568426208	73.7354630765046	-0.361995396271723	0.337457436970477	-1.07271423478331	0.283399351577802	0.689650923322591	-0.592117617088907	-0.725056878482548
YPEL3	0.378442164083953	0.235388147986243	0.107892857325851	151.541631817601	0.513321497242156	0.384165245806853	1.33619972874964	0.181483999720658	0.579895601040634	0.852811860548127	0.940671079777074
GDPD3	0.0214513981907689	0.20081842416565	0.914931882786557	20.0738861399741	-0.0207626813403949	0.410069815172277	-0.0506320645221647	0.959618711791392	0.991874229889554	0.000849858504674357	-0.0756910570916738
MAPK3	-0.234623168788427	0.159886440873074	0.142257403122499	60.2554995940991	-0.406739707496647	0.319122955425871	-1.27455484032432	0.202466850309387	0.607931554118579	-0.610274634338044	-0.810205298138
SULT1A3	0.317686026943615	0.271401582915035	0.241784292806582	22.5659938590309	0.431348705902759	0.477838720684442	0.902707728006864	0.366681033852284	0.755756785798706	0.707816736920765	0.784676866295747
NPIPB13	-0.120594807940672	0.105078158915985	0.251105774140634	512.548276299485	-0.140768683712218	0.222942160857503	-0.631413471416888	0.527770209946878	0.84747051340673	-0.338144820687194	-0.30406246725291
ENSG00000291047	0.709639004129035	0.195906595564373	0.000291957493824144	28.7184442791326	0.985216708442544	0.382920021203852	2.57290466386466	0.0100848983396621	0.144420489029297	1.64321640283172	1.83868761811874
SMG1P5	0.188218608509131	0.0727340334456742	0.0096600772572772	78.5778028583306	0.193555644574926	0.226892798064922	0.85307090496342	0.393619984948821	0.774357434052931	0.398841459274944	0.33215669506517
CD2BP2	-0.000644442558328683	0.228960971878051	0.99775424569315	33.8096588570725	-0.142242408645567	0.387712545801163	-0.366875950200783	0.713711551435702	0.925881733004348	-0.0518820845032495	-0.306866965649379
TBC1D10B	-0.0251398744057065	0.152552201730008	0.86910516256888	64.8606448186556	-0.0794388053527836	0.296436653299681	-0.267979025091999	0.788715463990426	0.948009786277228	-0.110340675456987	-0.187351715047654
ZNF48	-0.322233873123739	0.196115930837623	0.100366688738183	25.796692100613	-0.519055460860103	0.389297978739132	-1.33331147143695	0.182429610698769	0.580864866422892	-0.819358448814867	-1.02394216522788
SEPTIN1	-0.159584572375773	0.19216767035621	0.406287551532335	24.9014723834375	-0.426470666853718	0.435632244661846	-0.978969468122731	0.327595065615522	0.723265062139917	-0.431194280059681	-0.847753311763579
ZNF771	-0.0535223620091745	0.0763525643405849	0.483309436311953	91.9208932373538	-0.0991556899164547	0.234294698792239	-0.423209276298569	0.672142579373813	0.910454286000525	-0.178075763509262	-0.224872944342841
SEPHS2	-0.662937468610457	0.242553718447679	0.00627303636655969	23.7850746358115	-0.899762045873349	0.533814766991755	-1.68553232602358	0.0918859134289488	0.437283620617039	-1.63245095721078	-1.74842675732156
ZNF768	0.0814311731136753	0.173512920767888	0.638848792240825	63.3418499819904	0.0401623576093382	0.343772983019802	0.116828138315409	0.906996245282423	0.981014886084784	0.143992186003209	0.0402492857585898
ZNF747-DT	0.398136133808372	0.171803160297514	0.0204821138650146	17.2164165872575	0.699011020984541	0.498140867435387	1.40323965906132	0.160545384982468	0.552563328104592	0.899811714543285	1.29403822434561
ZNF764	-0.0342152399422393	0.140451674766637	0.807533944571499	20.6168772015702	-0.0564403330747756	0.375243446502995	-0.15040991015502	0.880441223043436	0.975819347913656	-0.131999125283933	-0.143585624669862
ZNF688	-0.178485256484387	0.108902002062991	0.101223060885272	49.8838788828238	-0.296816769934195	0.301787403583671	-0.983529353477147	0.32534697577988	0.721395001969041	-0.476300950068013	-0.601021959271137
ZNF785	-0.315859869355882	0.106042621442286	0.00289556786594936	165.646877638514	-0.458326204814653	0.223052293021082	-2.05479261659656	0.0398990396672959	0.294913974131427	-0.804146825630414	-0.908374397224313
ENSG00000260167	-0.19148263973986	0.138597027476004	0.167101233703523	51.6758461558917	-0.229559705213783	0.319740312007364	-0.717956718602613	0.472783974044111	0.819115069884761	-0.507319334064458	-0.473031772031033
ZNF689	-0.259839890838211	0.157450459440298	0.0988823744055933	15.7637368608286	-0.251106261386582	0.437427056198196	-0.57405287996819	0.565932018018189	0.863843703090667	-0.67045459151076	-0.514034866210061
PRR14	0.275504874519807	0.319242499689543	0.388139882766426	59.7774094075679	0.383808809500878	0.484613244969729	0.791989929051263	0.42836654846949	0.793979994704755	0.607150998473513	0.694208448336299
FBRS	0.132207923837947	0.0670803935288759	0.0487367200799623	83.9439908714431	0.0527908406722906	0.221103120883605	0.238761173796733	0.811290778381289	0.95419461917472	0.265171405012073	0.0642812877275254
ENSG00000261840	0.596106444546982	0.318965279425963	0.0616401164921474	12.2652166584467	0.622661684314585	0.645360169005332	0.964828190860104	0.334630873376895	0.730044405769752	1.37226982381689	1.14874544452141
SRCAP	0.287046670128402	0.11361633918932	0.0115219854089773	99.6223363495837	0.477340059980423	0.266592745986243	1.79052156207226	0.0733701040959294	0.398048550568927	0.634695608119851	0.872198408371603
TMEM265	0.109681704456208	0.188676454293135	0.561023703504645	52.9291832174476	0.0906939931877662	0.357600432908583	0.25361824215395	0.799790502127689	0.95162977068141	0.211412359130537	0.136410983063064
PHKG2	0.000115875808838102	0.106150412548055	0.999129014214255	71.2020360135794	-0.0932277110488822	0.269029858499094	-0.3465329520262	0.72894222433047	0.929073599618409	-0.0500675771821396	-0.213592001168023
RNF40	0.0878372763672857	0.17198387250898	0.609540321618426	79.2757436032461	0.148134629142054	0.31031308647159	0.477371517993058	0.633097592127974	0.894410445385332	0.159280414928649	0.245720507371648
ZNF629	-0.269792002655	0.160895701552371	0.0935790564649322	49.7643749756975	-0.34306568621105	0.338817763667522	-1.01253748474562	0.311281133354868	0.71033758931006	-0.694205405027683	-0.689033642185543
BCL7C	-0.122178656564041	0.120461251079861	0.310460178296188	261.611975457491	-0.16729668504394	0.228289317020896	-0.732827480615864	0.463663658189156	0.812646383670806	-0.341924691129285	-0.354545251056621
MIR762HG	-0.0195003786083815	0.151140615702903	0.897340690612647	72.7641771057823	-0.0368821251568224	0.28207157207905	-0.130754492148845	0.895969523832854	0.979362964830296	-0.0968819628261891	-0.106366357015144
CTF1	0.103709690480875	0.181195466718475	0.567075667377908	38.1918615909349	0.221199910517352	0.394490155878501	0.560723524329158	0.574986027855322	0.868942738665176	0.197160088571306	0.384763730308154
FBXL19	-0.310877075117693	0.165228819017469	0.0599047149134691	81.7881619835058	-0.485084985078619	0.291544803561289	-1.66384370139063	0.0961436681329769	0.445921445470073	-0.792255337781096	-0.95929635331233
ORAI3	0.300199598320975	0.128266057203717	0.0192607967852617	39.3345292975106	0.303048560125037	0.332733318071643	0.910785135319047	0.362408596118685	0.751151609040543	0.66608520165077	0.540521702086812
SETD1A	0.45615388573182	0.101979242003755	7.71271723755058e-06	57.4475979019767	0.537558242935564	0.259665694577559	2.07019353792613	0.03843422417364	0.290101603843069	1.03827165470193	0.986793604336915
HSD3B7	-0.285363819876359	0.188459601338818	0.129977420271707	19.6709413861175	-0.463402732828493	0.451627481026205	-1.02607293022899	0.304857208828631	0.707060285310388	-0.731367701206887	-0.918035029512119
STX1B	-0.122574660966026	0.419422989847742	0.770098597969758	20.8802899565276	-0.257815216973254	0.672553289783913	-0.383337976171507	0.701469184936519	0.921011308740008	-0.342869759560647	-0.526802008000939
STX4	0.083482363709163	0.0994232930135698	0.401095654489802	47.1336763376737	-0.0550488690147233	0.304726690033161	-0.18064997525728	0.856642326579244	0.967808094177254	0.148887372695034	-0.140937668706807
ENSG00000260911	-0.522512522065112	0.064322692511334	4.53676415921457e-16	102.613056756662	-0.798704556917359	0.220547819387693	-3.62145751037032	0.000292947924151173	0.0160185246495444	-1.29732543009444	-1.55611436624026
ZNF668	-0.371247818772546	0.19018897556855	0.0509388672794441	43.1429929698862	-0.538230154264209	0.365120446982238	-1.47411671603917	0.140450168528064	0.523002483676572	-0.936330716034523	-1.06043160480222
ZNF646	0.491407566445815	0.156285386249305	0.00166486757035231	17.8229372610939	0.548924922064691	0.439475579728666	1.24904533353958	0.211648493355423	0.618226826619053	1.12240491323413	1.00842439354966
VKORC1	0.0753180929784931	0.189320252606602	0.690752320999825	24.8530896644603	-0.0672169346442283	0.433174824478434	-0.155172763618387	0.876685119668287	0.975164900264247	0.129403259654957	-0.164093496347284
BCKDK	0.28417327220394	0.281032058819536	0.311931520897489	19.8742563900761	0.262122101887113	0.533330731326477	0.491481338859236	0.623086047532091	0.889339282386916	0.627838215485989	0.462638656272645
KAT8	-0.232993524217973	0.131343353631106	0.0760752223022305	158.484936355579	-0.373396423493128	0.262712735810255	-1.42131070403383	0.155226453058226	0.546507475804405	-0.60638547141421	-0.746753032111363
ENSG00000278133	-0.343023174603834	0.263186913656323	0.192457229292725	16.4316081858412	-0.611953423909593	0.501922944630593	-1.21921787090243	0.222761510805924	0.630953914281923	-0.868972322904166	-1.20072697934897
FUS	-0.132369631661227	0.154989400537713	0.393073946746533	677.579986644513	-0.180212301811137	0.251810462868617	-0.715666457057283	0.474197327386539	0.820181875733658	-0.366245554232987	-0.37912366843518
ZNF843	-0.605701442807949	0.119657525477689	4.14971100588207e-07	26.4063058489643	-0.947766712553305	0.337196940732888	-2.81072156376438	0.00494305420835331	0.0949474644930739	-1.49585661418986	-1.83977963307234
ENSG00000261474	-0.150066359074086	0.175602792467486	0.392784571855624	103.990847975045	-0.218699730067703	0.30358562339813	-0.720388955246718	0.471285548368495	0.818098615708289	-0.408478969650761	-0.452365240445872
ENSG00000260267	0.354918555370666	0.324605442702259	0.274225021893782	19.0121409683146	0.523245505684765	0.55779453346145	0.938061372594874	0.348212871220717	0.740786340778898	0.796672535138642	0.959556466821871
ARMC5	-0.0823155874431572	0.0771699597167006	0.286116743004158	64.7929458329004	-0.135734850442273	0.273898013111922	-0.495567123324871	0.620199853231253	0.887836062330814	-0.246791081466154	-0.294483083058341
RUSF1	-0.102926812218897	0.106052735892082	0.33178496030944	105.832654266767	-0.195099494232602	0.238662343064755	-0.817470790436621	0.413659435180267	0.785503145358918	-0.295979973735039	-0.407453994080872
ENSG00000290927	0.0999544941611601	0.165924310552163	0.546901133857441	36.5576065135883	0.133549375853076	0.336794780308215	0.39653042048591	0.691713770828126	0.9172191445615	0.188198275324945	0.217964771863999
KRBOX5	0.0643418273455696	0.0989360089775244	0.515474039396328	285.396032999329	0.150218169007779	0.230540576496889	0.651591018337745	0.514665043377418	0.841956861303007	0.103208292902275	0.249685483521662
ZNF267	-0.492088843033572	0.305856736215665	0.107641112453162	22.5547190569801	-0.624396413357522	0.547067849506384	-1.1413509565969	0.253723904912131	0.661430707018395	-1.22471901846252	-1.22440598698761
VPS35	-0.0907023997302577	0.0711118123729588	0.202135890414204	123.106896060687	-0.142667249513949	0.203666483446209	-0.700494490305418	0.483618544813582	0.824799297532349	-0.266806292136949	-0.307675437778181
C16orf87	0.4215746486857	0.121865046802943	0.000541467600486911	98.7164601858013	0.605461065397642	0.285860633823167	2.11802883559049	0.034172625662479	0.274492510489975	0.955747962669624	1.11601266849294
GPT2	-0.302868364480297	0.166096933343809	0.0682362552137417	1133.4365438702	-0.434980946422962	0.304460775792454	-1.42869289251067	0.153092521540596	0.543443949141413	-0.773142470445854	-0.863948372907878
DNAJA2	-0.0165301947303879	0.117195180527887	0.887831693158788	85.0401726308143	-0.0171502604871644	0.264588017415961	-0.0648187346300051	0.948318324739884	0.989191769459381	-0.0897935895546806	-0.0688166205798064
DNAJA2-DT	-0.0621094165448298	0.157880457032359	0.694027602282236	24.8241429011873	-0.0858889447017677	0.365538053698363	-0.234965809531399	0.814235270408837	0.954580559250597	-0.198568854291454	-0.199626329564851
NETO2	-0.451992918944067	0.364326503059712	0.214743955963246	13.967791378407	-0.700792955932066	0.661218890072552	-1.0598501743578	0.289212766307924	0.693992446595805	-1.12902969810822	-1.36978859964339
ITFG1	0.174524285107784	0.0533321423123648	0.00106637296995819	1559.10567350833	0.273791219958644	0.157639846383089	1.73681481072551	0.0824198639484556	0.418993947581621	0.366159820710846	0.484844986761653
PHKB	0.0346211362050988	0.0518680675390387	0.504462644600744	876.22144642621	0.0693136679433351	0.165347955483727	0.419198820696374	0.675070833904586	0.911010257735166	0.0322795688418696	0.095724226323611
ABCC11	-0.0206939711497725	0.237556174659629	0.930582561767269	22.3086985618874	-0.0507440299884997	0.457995182777548	-0.110795990649418	0.911778124775977	0.982008208140798	-0.0997304832596053	-0.132745560483006
LONP2	-0.10923542690398	0.0446572655200352	0.0144417311307117	1332.90475937036	-0.151431914016446	0.142029989851229	-1.06619675305944	0.286334709623822	0.69227698661544	-0.311035545225177	-0.324354593424277
SIAH1	0.210728583618553	0.0970218751322552	0.0298579402086441	166.093937426858	0.284628005572123	0.229710305879245	1.23907373020411	0.215318194563379	0.621389511889753	0.45256173803955	0.505467388668663
N4BP1	0.189121119714066	0.0909767283816431	0.0376370541301567	387.157420675573	0.289389794402689	0.202676422086276	1.42784144018242	0.153337502047189	0.543443949141413	0.400995311213101	0.514529072323095
ENSG00000289119	0.752521892239974	0.282230057595068	0.00766816122213892	21.2721895498432	0.975183766432344	0.537145926199431	1.81549131970942	0.0694484387243384	0.390312032938756	1.74555684045339	1.81959493050603
ENSG00000260086	0.270008450516201	0.189363343552274	0.153904437549638	64.8589000539388	0.3961584852028	0.360562658325981	1.09872299877664	0.271888907701987	0.680927214547027	0.594033728096853	0.717709879925891
ZNF423	-0.0559238257168116	0.0935061901329635	0.54978909817252	1379.53746334984	-0.0472519201518213	0.213882355328114	-0.220924816726152	0.825150973853811	0.957965504858354	-0.183806880455871	-0.126100075823253
CNEP1R1	-0.0763248198641651	0.0962708420722181	0.42788651040934	55.7875145527458	-0.0699281557531186	0.272398285579728	-0.256712907000479	0.797400407040317	0.950771327867051	-0.232494055245867	-0.169252949838433
HEATR3	0.0875376806837424	0.124610792857563	0.482374412287663	90.735338297832	0.0790670021632595	0.262041800891618	0.301734310687179	0.762854610442025	0.940155931950453	0.158565426859654	0.114284820340206
TENT4B	-0.0893711090837254	0.111096961449688	0.421141507860862	279.461630455725	-0.11203802860178	0.247878450150067	-0.451987772773116	0.65127779100603	0.90183125192143	-0.263629153810462	-0.249388033535023
BRD7	0.0817182204695558	0.0632534030090735	0.196385485620889	212.88080206767	0.120051853866902	0.178474885190137	0.672654047313187	0.501167408657564	0.834514019338784	0.144677227363832	0.192278988913624
ENSG00000260573	-0.555234782892266	0.249800126572802	0.026234944229822	18.7618419756783	-0.875466301779733	0.54846447147751	-1.59621333250869	0.110441171930765	0.474218538850932	-1.37541742996996	-1.70219195881219
NKD1	0.370537313397807	0.206588003328878	0.0728762087799252	100.352978123419	0.518506362131095	0.361591697461992	1.43395538606247	0.151584994728459	0.541587754440047	0.83394685601622	0.950537877127041
CYLD	0.0991102841217095	0.0562797517232811	0.0782334670053903	299.56917004142	0.180277719377642	0.17595706739275	1.0245551488719	0.305573136487291	0.707060285310388	0.18618355969622	0.30688880478145
SALL1	0.34980069823026	0.15614344651238	0.0250745550925898	163.83652176215	0.538413925238166	0.298142575241296	1.80589412566257	0.0709348788635129	0.393046785931351	0.784458718334156	0.988421967670692
ENSG00000285367	-0.199297118388112	0.128356317121992	0.120498053533715	2003.92875906506	-0.231185176661022	0.25553630944036	-0.904705781997603	0.3656212771352	0.754897459055865	-0.525968664831972	-0.476125044027819
ENSG00000287256	1.132387565227	0.337931440344967	0.000805381079331522	25.6574634223452	1.57284648487225	0.648467955687128	2.42548065957343	0.0152881303173794	0.181168472263304	2.65211003506023	2.95694702217911
ENSG00000260850	0.0487297153128476	0.344022968715067	0.887359084260867	20.5152352056778	-0.0248458893375669	0.56732231872408	-0.0437950147870893	0.965067800897008	0.992756233664756	0.0659498327562661	-0.0834614014900032
CHD9	0.448916774410621	0.101870356352972	1.0493517068467e-05	3138.10828845812	0.680212399466259	0.2013930743823	3.37753620154299	0.000731383251840172	0.0289075255380851	1.02100021678451	1.25826444953129
RBL2	0.0343673513431049	0.0882017581488546	0.696799262177602	491.100148179318	0.0624746984584926	0.194328549690381	0.32149006699238	0.747839038475787	0.935498487339971	0.0316739087526747	0.0827096680978979
AKTIP	-0.0933930539321162	0.0579101027686075	0.106804328759877	113.200026685083	-0.151319195512698	0.188863203640415	-0.801210572498821	0.42300975160562	0.791581165638082	-0.273227565065078	-0.324140090123248
RPGRIP1L	0.0923276415113428	0.129144096693197	0.474658746339508	170.100923932012	0.115658107687711	0.259086083847102	0.446408027673019	0.655302535098984	0.903876280039329	0.169996715862835	0.183917690386877
FTO	-0.00484146376925625	0.0336623489797449	0.885639213958333	2817.47763411064	0.00489359600169579	0.144064660210506	0.0339680529183584	0.972902626070343	0.994648815364668	-0.0618983172327834	-0.0268671639505028
GNAO1-DT	-0.180994630683542	0.0941290097906085	0.054500673392833	430.442753162342	-0.263798116136981	0.207627487838951	-1.27053560625652	0.203893907971591	0.609210536451683	-0.482289596472464	-0.538187464493684
GNAO1	0.00363540930331099	0.0854837125691781	0.966078183059976	2086.56775231857	0.0352954498027466	0.207487380755323	0.170108898547272	0.864924495483915	0.970479579326818	-0.0416681756046005	0.030987560703602
ENSG00000287866	0.372174283231421	0.286889705484293	0.194537253795243	11.6042400913119	0.388546161663078	0.586760366655614	0.662188831665119	0.507850210854116	0.839109544118268	0.837853500753211	0.703223629013345
AMFR	-0.15670128051293	0.07854504092157	0.0460374315356198	283.805460165899	-0.188545521778706	0.199353559337978	-0.945784576933746	0.344258473646463	0.737882747263576	-0.424313275443787	-0.394981785175715
NUDT21	-0.273154351651276	0.0707015421342948	0.000111780733535232	254.935446944222	-0.395880327189461	0.192969504910447	-2.0515175564822	0.0402165716934852	0.295267775479636	-0.702229684241933	-0.789539898531192
OGFOD1	-0.498014267776421	0.158510843197271	0.00167894962511715	110.493541469444	-0.694980948027487	0.297208823848163	-2.33835906696544	0.0193686292698277	0.205632637028937	-1.23886010335653	-1.35872834919922
BBS2	0.317188242108222	0.0843278572927204	0.000168985486677551	1262.8532079817	0.481007446385679	0.206468229120095	2.32969231360965	0.0198224190885694	0.208472223892439	0.706628768476016	0.879177444323318
MT3	-0.462742234823213	0.324314788679094	0.153628755077366	4922.2401781055	-0.658628829959818	0.558227443357049	-1.17985748962641	0.238056899791078	0.644972999729365	-1.15468304702351	-1.2895502722582
MT2A	0.208742795652034	0.490076784246314	0.670152325048759	3300.05904210958	0.491598594101343	0.96641838395938	0.508680921494148	0.610975897415588	0.884366684304173	0.447822635370168	0.899332397336068
ENSG00000291105	0.0855071100781749	0.561321788615106	0.878925312764883	15.702230088119	0.157956422752677	0.95753027986275	0.164962326596416	0.868973634769229	0.972435414054559	0.153719449978202	0.264411379601696
MT1E	0.22103058435054	0.539145593925243	0.681831947719884	1076.10708164485	0.432762266778378	0.960741119734546	0.450446283487846	0.652388678436417	0.90216707813821	0.477147564921422	0.78736687249655
MT1M	-0.254333149037847	0.531069022488784	0.632004152311428	811.923401793559	-0.178013069667703	1.03477221476873	-0.17203116504968	0.86341302806454	0.969756177080983	-0.657312697609846	-0.374938529892593
MT1JP	0.0277038265348702	0.489395409625025	0.954857248149953	30.064313342043	-0.0376935546275142	0.738881678736547	-0.0510143311334616	0.959314100824804	0.991808886776036	0.0157713407350233	-0.107910507214349
MT1A	-1.06564248116275	0.410434886658	0.00942134446029928	14.8207048756191	-1.70496473395731	0.844430112444986	-2.01907145284138	0.0434797934593335	0.309434191282867	-2.59351046212145	-3.28072738986497
MT1F	0.305486139988903	0.509353920566641	0.548671386625838	481.301469735111	0.56094500753561	0.968658936404074	0.579094443311483	0.562525449217657	0.862072769873651	0.67870158575254	1.03129861496358
MT1G	0.270903142055479	0.548589283343783	0.621434875116704	649.018542692856	0.609620370706072	1.02318371022803	0.595807345848193	0.551303935799971	0.857466025077914	0.596168918325393	1.12392782606676
MT1H	1.10775737246418	0.747866581282763	0.138547091045667	66.6084589761685	2.02701436031268	1.40209324278207	1.44570581931529	0.148259731454202	0.53609937750147	2.59332983584577	3.82122844239429
MT1X	-0.778815356428478	0.321487250845496	0.0154124774817375	1157.32603385391	-1.06750150641497	0.582069427594258	-1.83397625061163	0.0666575196046628	0.381706150649536	-1.90899468531255	-2.06763493346667
NUP93-DT	-0.582670056338216	0.159154619272242	0.00025120198087003	42.2960653711598	-0.818068483588643	0.363412323342712	-2.25107524165374	0.0243807722303788	0.233776831357849	-1.44089198204455	-1.59296391670257
NUP93	-0.343388155554748	0.0549959765425801	4.26853598174129e-10	170.68065945126	-0.483830611142193	0.191312735960737	-2.52900366884873	0.0114386831480956	0.155201162676353	-0.869843353561977	-0.956909279840426
HERPUD1	0.209240299156341	0.457769857534989	0.647609066104775	78.8788169725586	0.259753855776297	0.664120521117372	0.391124573803661	0.695705157297545	0.918575845396949	0.449009932415492	0.458131884167529
NLRC5	-1.02683927497359	0.181035531312204	1.41113844370793e-08	127.372691557092	-1.50836199585258	0.33654727556405	-4.48187254918221	7.39909294844856e-06	0.00117772959096013	-2.50090622585247	-2.90659239948819
CPNE2	0.0708373154053002	0.19225785951157	0.712538081320866	109.559379374874	0.113184091375065	0.341815759567886	0.33112601805765	0.740549299587453	0.93305082594782	0.11870983955369	0.179209637598564
PSME3IP1	0.025801782843846	0.0517215165074281	0.617878190499556	150.551874322804	0.00271736888021755	0.174657669620299	0.0155582568239061	0.987586807877434	0.997352035995613	0.0112320946093574	-0.0310085239386746
RSPRY1	-0.0778368320809321	0.0696466549856533	0.26373952237386	286.402106956599	-0.102024892330867	0.168445263837405	-0.605685728447363	0.544723462705051	0.855348804431031	-0.23610248739141	-0.230333036242137
ARL2BP	0.00546567722556556	0.0828325872517743	0.94739006607521	65.0200624809579	0.00349864367049026	0.256844809473259	0.0136216249713799	0.989131851838396	0.997362883864732	-0.037300223062695	-0.0295217580932031
CX3CL1	0.280923178671659	0.217661082988898	0.196826819949797	25.4619096223848	0.282636992395208	0.406443031535898	0.695391409042388	0.486810042934286	0.82535121549203	0.620081835049474	0.50167849079793
CIAPIN1	-0.0351162601655853	0.0945394770585063	0.710305766442683	77.2262832956205	-0.0715847955908775	0.238428121049165	-0.300236378477002	0.76399685827468	0.940631146619683	-0.134149418979746	-0.172405535279169
COQ9	0.212833308665615	0.0468672846420814	5.59372266390733e-06	291.154542417371	0.245645379886487	0.155751719943377	1.57715998241169	0.114758718303637	0.481183379490657	0.457584685230802	0.431283456001421
POLR2C	0.401635495234828	0.108439899419624	0.000212426213614108	38.4866113630368	0.450652916095649	0.295655446284317	1.52425034532351	0.127446185900262	0.503838981874372	0.908162975280512	0.821412776305814
ADGRG1	0.302804960380444	0.0955548329814858	0.00153010145036702	588.617618258147	0.401388193430079	0.201931543097497	1.9877439020821	0.0468400208159383	0.32155060454927	0.672302924035492	0.727662014144104
KIFC3	0.146655353042897	0.134443062070568	0.27534498386231	202.441401085861	0.23549519388892	0.265812720186955	0.885944035045759	0.37564768553331	0.762706821359106	0.299650338042831	0.41196765309282
USB1	-0.176407311011533	0.0867808937799794	0.0420737695604695	53.6453294364615	-0.175202780508452	0.289365692718395	-0.605471847275813	0.54486552510533	0.85537712494949	-0.471341912596105	-0.369590549911805
MMP15	0.32144371365922	0.209584010646061	0.125097934980157	45.8214708135462	0.424539061717725	0.410002067154401	1.03545590553779	0.300456048823261	0.70327216448895	0.716784493521609	0.771718114112552
CFAP20	-0.355778993769592	0.0635540917058661	2.16776028565414e-08	94.1563561150551	-0.581096118569294	0.202935280102539	-2.863455374914	0.00419047836800807	0.0857250462203619	-0.899414211805615	-1.14200553046256
ENSG00000260927	-0.00479188541652435	0.141348537977132	0.972955934242197	50.7940329439622	-0.0219219119912511	0.30205445648325	-0.0725760256825305	0.942143505131102	0.988824338378542	-0.0617799980024644	-0.0778970729009324
CSNK2A2	0.0141406946732248	0.045533110428331	0.75613627699327	204.690042260676	0.121279306391241	0.186717188570534	0.649534771381943	0.515992779011785	0.842309954920476	-0.0165972079189334	0.194614830941098
CCDC113	0.12293745301153	0.103679204637656	0.235721666886178	54.1875765763992	0.202166003323336	0.260255591759826	0.776797923749906	0.437278001922194	0.795646520411089	0.243047334476526	0.348542206877122
GINS3	-0.1774692522708	0.360712642831045	0.622722024575406	228.759793822709	-0.322200908547051	0.522949488792922	-0.616122427599573	0.537813720941623	0.852085499894946	-0.473876245939529	-0.649327972438586
NDRG4	-0.222945120723077	0.157001250333624	0.155601478033166	219.448648692085	-0.35868044266593	0.266029817194772	-1.34827158266746	0.177571048577408	0.574113348672864	-0.582404856852843	-0.718748522111936
SETD6	-0.228021914412643	0.105486914653855	0.0306479978318764	64.9267491102939	-0.382179804416745	0.251801436573887	-1.51778246231173	0.129069247660305	0.505045472914265	-0.594520675324791	-0.763467805104924
CNOT1	0.225084807074704	0.0668418712631566	0.000758744071435905	339.354495885372	0.370089581826644	0.203516556170637	1.81847407793371	0.0689917051801198	0.389544955896095	0.486823007646576	0.668100759484367
SLC38A7	0.0602110835198583	0.143350349033512	0.674465390909774	82.733993301736	0.0308948360180175	0.272885468950001	0.113215394490933	0.909859791099708	0.981452882048743	0.0933502318096403	0.0226131931242224
GOT2	0.119330426289248	0.095929611153726	0.213522621616687	102.968036813045	0.131057700848977	0.220378439453511	0.594693841983686	0.552048138866523	0.857738256278343	0.234439129443403	0.21322311458767
ENSG00000245768	0.11734271829059	0.109339543454812	0.283183358920945	184.289557166741	0.226479190221698	0.244604935229293	0.925897876955738	0.354499054736245	0.744575992944214	0.229695444598285	0.394810199042123
ENSG00000259846	-0.551551983601256	0.192882470722192	0.00424277802382487	45.7822219580618	-0.802782793522301	0.406488418691351	-1.97492168683866	0.0482770358948555	0.32609860382264	-1.36662839295035	-1.56387525007969
CDH11	-0.0365408629769906	0.0839761618289868	0.663465340391104	1024.90695869757	0.028190942414523	0.21615360865249	0.130420873332934	0.896233453100816	0.979362964830296	-0.137549247712808	0.017467683875087
BEAN1	0.0562332023636899	0.336468109526559	0.867269428211933	16.1222429070325	-0.010786302434293	0.607432805982472	-0.0177571944222655	0.985832553272931	0.996959385391516	0.0838569789933639	-0.0567060090602411
TK2	0.0732474243975339	0.132306172145272	0.579838514570868	170.244652013888	0.0986086725690222	0.235661935297904	0.418432753869942	0.675630743146207	0.911244965287751	0.124461588557698	0.151472617110928
CKLF	0.153524253358035	0.313306428105092	0.624124630623907	38.6196653523979	0.193021109944567	0.568910659349946	0.339281936051468	0.734397349419726	0.930777727633993	0.316043036743818	0.331139475718617
CMTM4	-0.257017586383113	0.102387269609374	0.0120645905797976	643.037849018993	-0.362696948072736	0.238297902167632	-1.52203164515311	0.128001151687354	0.504446352544181	-0.663719133948084	-0.726391931487664
DYNC1LI2	-0.251768917024646	0.0848424423098945	0.00300244145303373	384.364136869511	-0.376776231889466	0.169210611401716	-2.2266702352075	0.0259693211096106	0.240741730745243	-0.651193132488309	-0.753184807141706
ENSG00000260465	-0.73126255881363	0.108432885456483	1.54170878617766e-11	37.5337799846924	-0.918422478839569	0.350646937339699	-2.61922287360469	0.00881303473006776	0.133526656405037	-1.7955094623619	-1.78393755933553
NAE1	0.0878429503615989	0.0561824582459984	0.117928020951398	217.130465073981	0.0702522280766288	0.193092018440876	0.363827716152545	0.715986664507897	0.927299882258292	0.15929395597233	0.097510306160662
PDP2	0.2414231917515	0.161032517149967	0.133816533762444	88.3369801218257	0.343281514014689	0.309870995748744	1.10782073419041	0.267939243679611	0.676735541510977	0.525814724658003	0.617085009197598
RRAD	-1.1779784841869	0.418367869401656	0.00486783071816022	92.7101904720201	-1.69081067022672	0.665050748226248	-2.5423784195962	0.0110100898195966	0.151911581887561	-2.86160144704807	-3.25379220804255
CIAO2B	0.0769328301966561	0.0804522770552204	0.338943808083007	58.6757836726536	0.129894925618109	0.324912672512205	0.399784116186574	0.689315530768247	0.916133915872625	0.133256846034757	0.211010353443014
CES2	-0.213074701935312	0.0671547503715164	0.00150929185612987	88.4013059460466	-0.350370531458289	0.236300379034783	-1.48273368366758	0.138145181567104	0.519473026342691	-0.558849004559598	-0.702934761939143
CBFB	-0.298119893322721	0.0932285544399536	0.00138513141299782	849.174995790364	-0.399698241900282	0.198644011883558	-2.01213335408559	0.0442058815374555	0.311217108887846	-0.761810196951518	-0.796805389832903
PHAF1	-0.0154368023768253	0.127229530908151	0.903429388853092	94.2929094516438	-0.0534954938383616	0.241659002282894	-0.221367684766562	0.824806152090322	0.957931131560096	-0.0871841978629109	-0.137981595906082
TRADD	-0.175782581031116	0.156930268358059	0.262657609184086	40.6906166702723	-0.346100444334815	0.341920672182506	-1.0122243914813	0.311430776313471	0.71033758931006	-0.469850988304209	-0.694808786582697
FBXL8	0.0130809104243955	0.214163129643747	0.951296142407562	17.8360587226159	-0.0972240623278198	0.492072029578497	-0.197580956615439	0.843372935492118	0.96308832807268	-0.0191263935355632	-0.221197057240493
HSF4	0.208236897142933	0.340137324689767	0.540396053570203	101.073896028011	0.270151256943043	0.492991395099047	0.547983716609833	0.583703083731608	0.873118374595589	0.446615303562672	0.47791813751763
NOL3	0.00113505337706112	0.169797225615091	0.994666374452859	145.939987174225	-0.0729568097508822	0.27221192878552	-0.268014741588955	0.788687971574992	0.948009786277228	-0.047635299811355	-0.175016478084435
MATCAP1	0.0924156081372309	0.179503813281665	0.606665357085999	152.134212947089	0.100652431214577	0.298672554980789	0.336999264030304	0.736117454906151	0.931528217585187	0.170206649087626	0.155361889603051
E2F4	0.224891402723489	0.157635580392047	0.153679703180464	88.7488355139278	0.274296848791981	0.316872150619648	0.865638864935241	0.386688235457978	0.769768158756907	0.486361446244974	0.485807198379449
TMEM208	-0.115077400714153	0.236705805183592	0.626852212268597	20.7489140286182	-0.376598119503166	0.432255237301603	-0.871240153975041	0.383623039528448	0.768253766080505	-0.324977473641023	-0.752845859288912
FHOD1	0.687356696547909	0.220524830395495	0.00182755536018106	24.6923691647878	0.893975621781968	0.434378214240257	2.05805814489468	0.0395845521943132	0.293903681299789	1.59003945488052	1.66505583959521
SLC9A5	0.139692889556877	0.166353002734273	0.401055465513885	21.1325594684306	0.0965512995707441	0.3888910167448	0.248273411864649	0.803922869352292	0.952473180302678	0.283034349906939	0.147557436506972
TPPP3	-0.130306416452734	0.457431936152232	0.775747457590336	29.5300600274737	-0.371098895073903	0.638469620746646	-0.581231875433523	0.561084187329781	0.861824234071069	-0.361321670683013	-0.742380835766065
ZDHHC1	-0.0552761479126762	0.087810724552022	0.5290270097824	96.8471012439886	-0.0446841060910167	0.225180454425314	-0.198436876793129	0.84270326755458	0.962864457318467	-0.182261190955164	-0.12121352592985
ATP6V0D1	0.152020640463229	0.108938628301245	0.162874009174541	84.1413743357813	0.197041525004245	0.25410300949314	0.775439556569143	0.438079968651557	0.796285071736677	0.312454649663406	0.33879032516336
ATP6V0D1-DT	-0.178220978794709	0.12490967086107	0.153637873408835	512.76520792958	-0.245985125517327	0.229976071982269	-1.06961182264341	0.284794071340293	0.690733661438146	-0.475670248741525	-0.504289345177992
ENSG00000276075	-0.194907103133806	0.127481345198551	0.126287535506004	26.2189599431237	-0.271863205959068	0.364886147332911	-0.745063105152712	0.456233571817828	0.807977268000768	-0.515491849904554	-0.553535329594968
RIPOR1	0.0343912053217647	0.141590944106244	0.80808962267723	150.572940591901	0.0365963624264152	0.260754062929126	0.140348196362955	0.888384885940451	0.977235833730304	0.0317308365092368	0.0334631972925391
ENSG00000261386	-0.341084797705095	0.21423522453788	0.111361296774773	79.714048880701	-0.514824079517767	0.340086834968103	-1.5138018487721	0.130076103593116	0.506412453630053	-0.864346367218077	-1.01588984696895
CTCF	-0.15391249419688	0.0855000946586975	0.0718378817449107	243.20559342222	-0.219706276858065	0.204776528672055	-1.07290751671018	0.283312613155968	0.689555213914583	-0.417657809252248	-0.454280698884326
ACD	0.246556057780405	0.208402333339001	0.236778536290507	17.9140740094495	0.373110376947912	0.51152865418405	0.729402691122099	0.465755372122336	0.813862433666766	0.538064360323691	0.673849332289205
ENKD1	0.210321370801984	0.208606914908063	0.313349532555827	35.6933890202107	0.240164059360783	0.387806910901464	0.619287724405213	0.535726829860819	0.851200265844296	0.451589920615661	0.420852503605203
GFOD2	-0.244297578768979	0.129876106843426	0.0599712675813251	83.9501864083907	-0.401945378381144	0.274310560038179	-1.46529312734151	0.14284096078944	0.52731517123919	-0.633362709669624	-0.801081690324683
RANBP10	-0.217251950329969	0.105135884265704	0.0387914805572083	216.634328955727	-0.304224800325607	0.224351037423106	-1.35602136642616	0.175092369925111	0.571137398173565	-0.568818049267074	-0.615119440343478
TSNAXIP1	-0.0728029697237404	0.233615569742877	0.755317340783223	38.8206547741141	-0.148431481471652	0.416234188969267	-0.356605693153696	0.721387014832334	0.92790504885404	-0.224089124969796	-0.318644770600372
CENPT	0.562318315477868	0.123854724558178	5.62157548719784e-06	34.5517062500434	0.502859587666172	0.395424590529359	1.27169528580149	0.203481406227078	0.608478012658891	1.29163411881482	0.920762066930831
NUTF2	-0.292730448008473	0.0883863254738251	0.000926505108939285	50.487245826317	-0.498092328095167	0.321736754917538	-1.548136233993	0.121589499901767	0.493943656619466	-0.748948232277607	-0.984049325733962
EDC4	0.104323552589575	0.167607224446787	0.533659990981827	99.5218762756939	0.119823390111496	0.333390192351411	0.359408863429298	0.719289245045308	0.92790504885404	0.198625076579606	0.191844222410601
PSKH1	-0.197354259764965	0.0804476892856352	0.0141591646708243	84.9022886230894	-0.297621238920931	0.242828982328287	-1.22564133847322	0.22033367433409	0.627984046550475	-0.521332013466153	-0.602552863670091
PSMB10	-0.267149796479469	0.280333217618284	0.340604096025741	33.0421882035907	-0.43356191232259	0.54806750967566	-0.79107391820976	0.428900858066981	0.793979994704755	-0.687899753794701	-0.861247951160932
LCAT	-0.187667420462678	0.383447922880528	0.624543755471244	92.6804109144116	-0.322857304836092	0.502774094059343	-0.642151830515725	0.520774605525859	0.8452501683969	-0.498214275435025	-0.650577094509068
SLC12A4	-0.02725733238687	0.0957861129818809	0.775977771778254	78.3845698698047	-0.0681447760752793	0.2324095838201	-0.293209836510131	0.76936176590174	0.942361341922895	-0.115394009921707	-0.16585917849507
DUS2	-0.420087912811383	0.100079499817721	2.69827520271922e-05	127.852161896663	-0.596159637486547	0.222192846535093	-2.68307304570398	0.00729490550394302	0.120929280177674	-1.0528880846634	-1.17067140541159
NFATC3	-0.303272636062393	0.0630569005046652	1.51302617475303e-06	814.868241060511	-0.390980400028491	0.188184488197843	-2.07764414470465	0.0377421470792793	0.286513324252671	-0.774107268584511	-0.780215337648221
PLA2G15	-0.0729593151628142	0.117764669728666	0.535564081178071	30.5984645367038	-0.269135630055992	0.382104345419584	-0.704351136756787	0.481214127868271	0.824248156947244	-0.224462244910169	-0.548344752932165
SLC7A6	-0.125768213869344	0.0914248177124064	0.168931159258552	122.978228653163	-0.188379008093065	0.220199482123475	-0.855492511955289	0.39227854808133	0.773248604037937	-0.350491205225594	-0.394664909649081
SLC7A6OS	-0.326750087728566	0.114294589191983	0.00425191491262653	117.102340812247	-0.495075276667741	0.227381367218823	-2.17729043818836	0.0294589041577158	0.253463130765874	-0.830136439743454	-0.978307877178118
PRMT7	-0.125676886901748	0.113962665286691	0.270118374630728	261.124280081948	-0.194467490560819	0.208013922414798	-0.934877282747614	0.349851545716066	0.741993399305947	-0.350273252512002	-0.406251291158522
ZFP90	-0.0489775972126478	0.0745239508075649	0.511048385325904	218.433553860033	-0.0765234837333923	0.175648267392867	-0.435663185690494	0.663081119696044	0.907548215486869	-0.167229637265134	-0.18180385830603
CDH3	-0.208502540845522	0.276852163808414	0.451378590028218	22.7175735491639	-0.317329585604694	0.48494094608322	-0.654367481582464	0.512875079541426	0.841845761603733	-0.547937496789987	-0.640057845380692
TANGO6	-0.0872539299799782	0.0685991324713205	0.203394700255817	461.769213051587	-0.103277705119817	0.173349948770191	-0.595775804103245	0.551325009730399	0.857466025077914	-0.25857648488946	-0.232717138850555
UTP4	-0.347624113426337	0.0687709155677246	4.30812828222921e-07	82.5982803606293	-0.502333061153231	0.216801908362554	-2.31701401960535	0.0205029680784196	0.211650582470272	-0.8799525090182	-0.992119440306956
SNTB2	-0.512448338483161	0.127818556961506	6.09284737656248e-05	441.733131948889	-0.682490834853726	0.274753075837955	-2.48401526633408	0.0129910238564163	0.164022953117687	-1.27330715619888	-1.33495966511517
VPS4A	0.23880228719313	0.101298111173739	0.0184023740229462	104.824857031998	0.311045594757645	0.223557151324651	1.39134710258471	0.164120196892489	0.557026288153123	0.519559909945563	0.555740058169521
COG8	-0.300152898483608	0.171471290013444	0.0800397104261694	81.7134671023233	-0.433898907141413	0.315221526965605	-1.37648881825497	0.168670346815541	0.562345353589004	-0.766661983923377	-0.861889252266466
NIP7	0.0145060842344478	0.157552263613841	0.926641176507251	15.4696270062352	-0.0970257302130017	0.408818616680489	-0.237331976221699	0.812399257188629	0.95432791769276	-0.0157252021085689	-0.220819631246409
TERF2	-0.102195996115094	0.0399260496377614	0.0104783040462475	253.720814782285	-0.174062731998778	0.158408960466013	-1.09881872519531	0.271847142886041	0.680927214547027	-0.294235873857936	-0.367421037715241
CYB5B	0.171710647653939	0.125322537042543	0.170640148477684	751.271180271153	0.283125917109503	0.24768186423764	1.14310314152777	0.252995770115982	0.660413402070524	0.359445047032583	0.502608914478908
NFAT5	-0.0122055925494446	0.121980571014624	0.920295281471039	4876.02401264824	0.0285564088645725	0.247951150047148	0.115169495520156	0.908310776805896	0.981018805126736	-0.0794728835753545	0.0181631664919132
NQO1	0.155946260367653	0.384344685170879	0.684929350841899	165.492086801486	0.280979711912724	0.534701474206599	0.525488941899117	0.599243338529232	0.877778439500355	0.321823180484272	0.498524686210349
NQO1-DT	-0.407142731680203	0.152875254162196	0.00773933377392925	107.014994005687	-0.573999000683744	0.308534875748031	-1.86040232661577	0.0628286257694904	0.371028161517352	-1.02199428155412	-1.12849971585687
NOB1	0.215464778829802	0.135352952726345	0.11141313059547	22.4480102316536	0.223418715782031	0.363198516089625	0.615142149223152	0.5384608486459	0.852313223158693	0.46386471486627	0.388986116498455
WWP2	-0.0388398153754003	0.109145080000786	0.721949205948744	331.772326219892	-0.0362127002072693	0.240893490553869	-0.150326603363204	0.880506945023467	0.975819347913656	-0.143035720403639	-0.105092441405049
ENSG00000290459	-0.125029938013559	0.142134757083882	0.379044753772842	34.4640621434677	-0.0883243287607384	0.363468092676131	-0.243004353175617	0.808002025170796	0.952999469356895	-0.348729302576427	-0.204260865178396
ENSG00000290709	0.0798456871437632	0.151415806862433	0.597966326033566	44.102067462773	0.108569218754913	0.30874156864345	0.351650797241023	0.725100164586222	0.928957246663103	0.14020840801736	0.170427535477429
PDPR	-0.422019656926258	0.187814897062544	0.0246401689289339	195.863644745165	-0.593504908043135	0.315123289483342	-1.88340540940726	0.0596454478342563	0.362511109552228	-1.05749821114504	-1.16561945555403
SMG1P7	0.439926218961837	0.11649422905257	0.000159125580756141	40.4228571253528	0.39686399799932	0.334902665163563	1.18501295833372	0.236012323459879	0.642846300510101	0.999544167072785	0.71905247070505
ENSG00000291219	0.231535235446021	0.12728267447813	0.0689017810385298	26.4745100522129	0.254413274829181	0.346963511474527	0.733256571412868	0.463401957384982	0.812646383670806	0.502217018904866	0.447968759174878
EXOSC6	-0.260242202747128	0.127612921330602	0.0414191794074834	157.84759274577	-0.401213704835047	0.247151422264777	-1.62335179445263	0.104514223327675	0.462335577342163	-0.67141471286995	-0.799689315641772
AARS1	-0.00154859695309407	0.131871539212817	0.990630478655056	179.502621274448	-0.00528825949604287	0.264080651530038	-0.0200251683165866	0.984023295175906	0.996353555748942	-0.0540398579302271	-0.0462432339146704
DDX19B	-0.178855967124496	0.114804946449384	0.119254185779431	132.342711067649	-0.236380333349467	0.24403196669582	-0.968644954798523	0.332722365474017	0.728393558973447	-0.477185654685894	-0.486011426671186
DDX19A-DT	-0.258234113002192	0.130762230722469	0.0482866299614161	74.6088644457918	-0.402280933157139	0.278348713279887	-1.44524085783229	0.148390243645302	0.53609937750147	-0.666622386785272	-0.801720251028863
DDX19A	-0.240618106518108	0.0974845969645839	0.0135768646857097	110.889582830235	-0.378497277016899	0.211525286844841	-1.78937129769519	0.0735550386028911	0.398309023261002	-0.624581612664293	-0.756459955842063
ST3GAL2	-0.252315424036989	0.0854840101599211	0.00316122347417841	296.343233154992	-0.371865054493361	0.189140370159268	-1.96607976488693	0.0492893974259802	0.330110028244843	-0.652497376891387	-0.743838837062431
FCSK	0.00349545477536534	0.117000049110846	0.976166210271441	122.835827575385	-0.038300473968078	0.236425019929561	-0.161998395852897	0.871307117108707	0.973125488105352	-0.0420021784730648	-0.109065474656971
COG4	-0.197856972932119	0.0913315526114314	0.0302837293575376	230.768288579229	-0.311531066487815	0.192211654813618	-1.62077095059557	0.105066770744896	0.463792467521855	-0.52253174342351	-0.629023264098118
SF3B3	-0.0794415847768803	0.0834590920897041	0.341166691163714	213.719929474974	-0.0556824607222423	0.219681196164782	-0.253469398812246	0.79990550542117	0.95162977068141	-0.239932245609956	-0.142143393661
MTSS2	0.629861094310566	0.137133333091063	4.36801542714829e-06	2050.86514829332	0.874485468794778	0.233494371376728	3.74521006069072	0.000180242900301606	0.0114983902845915	1.4528256301244	1.62796608046673
VAC14	-0.0606630216165082	0.0837659653906633	0.468945087507558	180.902559566824	-0.0914232976847042	0.208866490495799	-0.437711657181997	0.661595318050907	0.906832411096428	-0.195117018455322	-0.210158202721723
VAC14-AS1	0.327591994249761	0.125329220444808	0.00895278907438933	145.243262865423	0.537946811165349	0.293582748881225	1.83235157111696	0.066899058323377	0.38233666141985	0.731457426105554	0.987533049638202
HYDIN	-0.00525200806405712	0.142300473031137	0.970558460724283	293.628805661799	-0.0736874673604701	0.259237464581206	-0.284246983666157	0.776221111928902	0.94508603425855	-0.0628780852624997	-0.176406919440273
CMTR2	-0.0707643715432916	0.139054224533128	0.610823949852833	93.4081229282946	-0.156152408857543	0.316146652721911	-0.493923966972689	0.621359877565058	0.888391093173488	-0.219223990201305	-0.333337694621
ZNF23	0.0200050245944956	0.138882247499222	0.885466463309983	61.3117972966464	-0.0465510118321087	0.281915877340106	-0.165123767668996	0.868846565896679	0.972435414054559	-0.00260192642231297	-0.124766247362985
ENSG00000247324	-0.112295491319283	0.148285044944759	0.448873274185451	19.3570084597441	-0.235453157550816	0.399112696645469	-0.589941536638131	0.555229845564076	0.859129585503137	-0.318338419290059	-0.484247011221788
ZNF19	0.074696193630859	0.14594841951883	0.608791985385903	137.02263487914	0.114363553097646	0.274088090656714	0.417251084582449	0.676494763246537	0.911244965287751	0.127919090696261	0.181454153135233
PHLPP2	0.0977298977845505	0.0861640627965141	0.256697923250148	361.024203118811	0.161349843555939	0.191239149198948	0.84370718146254	0.398833053525053	0.776576541301458	0.182889254017312	0.270869059041016
AP1G1	-0.0082292039745789	0.0557067496756716	0.882560872317893	473.433304389172	0.0178720585156598	0.1686086430429	0.105997285744791	0.915584505717253	0.983252852603178	-0.0699831928191546	-0.00216915112231624
ATXN1L	-0.355132863265348	0.125002591299152	0.00449717467552684	207.499214621326	-0.507301036025656	0.246891791143452	-2.05475051914909	0.0399031076720968	0.294913974131427	-0.897872214951438	-1.00157349597782
IST1	-0.0969481998506567	0.0851074792893563	0.254650323303454	401.520843119176	-0.146146689570081	0.190218163092379	-0.7683109078238	0.442302495821013	0.798865254642548	-0.28171195604572	-0.314296811846859
ZNF821	0.150212484030847	0.149595900912023	0.315319977394539	135.048868215009	0.22829078807932	0.272341686931729	0.838251354947907	0.40188955007692	0.778878548416896	0.308139466411297	0.398257669578709
PKD1L3	-0.0631024499047845	0.32966235701228	0.848200160498743	27.2408046018005	-0.0953630402975175	0.533750700482579	-0.178665883175979	0.858200059366432	0.968503411026298	-0.20093873825001	-0.217655532508385
DHODH	-0.03388055996714	0.233402672607104	0.884585128517777	25.2368192359662	-0.0995391580977534	0.471322449873142	-0.211191209170165	0.832738070125446	0.960826212119198	-0.13120040820531	-0.225602684252381
TXNL4B	0.0513026843521561	0.0725706023632556	0.479606995886407	186.631096379524	0.12333537770749	0.204792447257303	0.602245733957807	0.547010577026769	0.856389267734962	0.0720902488772284	0.198527534444287
DHX38	0.281443429516204	0.150404375778736	0.061311136171799	66.2337195990406	0.351697892252887	0.300445792199269	1.17058684589473	0.241764887229788	0.650114676420276	0.621323418847796	0.633101376118583
LINC01572	-0.184196862328149	0.137101445735907	0.179107600673002	201.036030211333	-0.300889638001229	0.268753927515214	-1.11957298925128	0.262895771231373	0.671670295548976	-0.489931754039539	-0.608772626783479
ENSG00000260664	0.105395176738368	0.258196478496222	0.683128627396727	198.644072742684	0.146769263046298	0.413367783040705	0.355057334092835	0.722546639310279	0.928053516106307	0.201182518234881	0.243122215831963
ZFHX3-AS1	-0.00944208554673521	0.158894908933795	0.952614826284729	116.588955477387	-0.0185734088944082	0.310624195444832	-0.0597938253580342	0.952319843429866	0.990516029376771	-0.0728777467157254	-0.0715248718523052
ZFHX3	-0.0717874085255697	0.0449089441407736	0.109929461142131	2159.85636437664	-0.0721932965582896	0.160459957118023	-0.449914719254157	0.65277193377221	0.902268153256371	-0.221665478101994	-0.17356351255752
PSMD7-DT	-0.264000872099848	0.228641597400945	0.248234048308063	877.605931836874	-0.389356829889732	0.347357514128552	-1.12091091757882	0.262325783223568	0.670893659880307	-0.680384814544011	-0.777125683841279
ENSG00000275236	0.0275542886444185	0.22008853635475	0.900368080832971	20.8727754473164	0.00602816780362256	0.433126168301446	0.0139178102012693	0.988895552620026	0.997362883864732	0.0154144670769278	-0.0247080739282189
PSMD7	-0.0513213632429037	0.0707673311114097	0.468321587680372	77.5321166005973	-0.0519306294869876	0.230615250787662	-0.225182980351991	0.821836929170152	0.956901867977894	-0.172823058132652	-0.13500365920649
ENSG00000259972	-0.348095025097662	0.0600667751456175	6.82665554796642e-09	543.868732721876	-0.485996386223506	0.168623871219354	-2.88213277698564	0.00394993249977583	0.0824272140735143	-0.881076344390481	-0.96103074959724
NPIPB15	-0.363033196643072	0.44556774890406	0.415206595005647	23.6215849589892	-0.461475598087479	0.70075048625901	-0.658544813220306	0.510188111124845	0.840489984857954	-0.91672643888201	-0.91436769229833
CLEC18B	-0.534896512876651	0.257148184288629	0.0375154434261319	27.3766740313618	-0.770462913106017	0.50159674444222	-1.53602056162222	0.124533337497126	0.499817161671	-1.32687994694221	-1.50237052097422
ENSG00000261170	-0.545866008865921	0.143480157752116	0.00014210792025502	26.204816458101	-0.808172395007272	0.381240379794573	-2.11984993678462	0.0340187024716317	0.274483379535055	-1.3530587578732	-1.57413166115083
GLG1	-0.399159621859126	0.0810622978814596	8.47454247210163e-07	1865.88948701869	-0.543326765094044	0.202812199446801	-2.67896490731842	0.00738501331731743	0.122019253009068	-1.00294251082084	-1.0701304546868
RFWD3	-0.143019070435265	0.100718463272479	0.155610997690876	75.5432236805081	-0.212610644527018	0.281282287576912	-0.75586218513273	0.449731828280615	0.804000668921036	-0.391660545446746	-0.440777711288704
WDR59	-0.314721829137635	0.0382239947129587	1.81639972665864e-16	895.111459081125	-0.468474990369414	0.122791118235253	-3.81521886193651	0.000136062285802738	0.00927561129376328	-0.801430881366933	-0.927687535090399
ZNRF1	0.127771369411555	0.136120584409058	0.347903745709624	394.185337994927	0.196934086288448	0.264168363141527	0.745487021785956	0.455977353982961	0.807916995210399	0.254583523889078	0.338585869298257
LDHD	0.843480937798145	0.246110722166073	0.000609746011742385	30.6631141556725	1.11227881148609	0.433424815598524	2.56625548758699	0.0102803076416958	0.145873975480266	1.96263150445433	2.08048678713198
ZFP1	0.0706429014432759	0.0874598937590067	0.419253130227268	54.5773140754224	0.216516329704871	0.291241634399106	0.743425060608489	0.45722437650505	0.808747240212325	0.118245868705881	0.375850876504088
BCAR1	-0.497550100923424	0.111893226131375	8.72194556153007e-06	163.550732564091	-0.766393798736032	0.254666597925965	-3.00940054556677	0.00261763764210913	0.0647509175246213	-1.23775236456006	-1.49462699674698
CFDP1	-0.0226093173445394	0.0415748835272798	0.586564282078597	509.920061554935	-0.0245912417578334	0.175319504568066	-0.140265293461892	0.888450384995251	0.977235833730304	-0.104301475942335	-0.0829768071719815
TMEM170A	-0.117816442418406	0.0562945567103564	0.0363619449887613	166.326098706249	-0.16092474422651	0.204072734380593	-0.788565629381862	0.430365926114164	0.794220384521541	-0.331514223823335	-0.342419448336922
CHST6	-0.65765025718813	0.274525573808801	0.0165937161386491	164.448239907201	-0.989210462095714	0.460261669661371	-2.14923494025368	0.0316157808641117	0.264282490039371	-1.61983297473349	-1.9186470841857
ENSG00000203472	0.129006832679889	0.298596920667291	0.665709860964502	65.3797880623185	0.232665692322483	0.515614800299401	0.451239359668074	0.651817044803389	0.901891068936957	0.257531969227454	0.406583111903135
ENSG00000291051	-0.314635715753187	0.128615036590184	0.0144316058540674	73.3190473187451	-0.437591007561087	0.296034513818575	-1.47817564214579	0.139360771760785	0.521348360406539	-0.801225370921212	-0.868915318985074
CHST5	-0.177940121401978	0.151221165925518	0.239320085313676	17.5402198670735	-0.194485393013034	0.388907751208019	-0.500081040835329	0.617018015271793	0.886966509979151	-0.474999979789325	-0.406285359523244
TMEM231	-0.11123204978211	0.14328291133551	0.43756558737232	116.950284071083	-0.191787431110341	0.258979813699682	-0.740549729998423	0.458966497803244	0.809626011985582	-0.315800505518538	-0.401151138300124
GABARAPL2	-0.111907484816918	0.088530202064213	0.206208501962163	121.526947927446	-0.269140896104532	0.277145920800615	-0.971116209565859	0.33149041275737	0.726680942510315	-0.317412437925433	-0.548354774221997
ADAT1	-0.146391759916833	0.0734151132153472	0.046149041488123	72.7120971748938	-0.201388316360788	0.217093160580068	-0.927658503025536	0.353584740360139	0.744375459333945	-0.399709502331662	-0.419421621943495
KARS1	-0.270451577194541	0.143905186805788	0.06019352860737	56.7045091296288	-0.396082587047629	0.323405472455857	-1.22472444278658	0.220679061434405	0.628205251946201	-0.695779486205381	-0.789924799020468
TERF2IP	0.0279495515929592	0.193632604495452	0.885229459314635	486.32114872582	0.0200236758232283	0.307983340569995	0.0650154511155371	0.948161698071744	0.989117550775209	0.0163577660222934	0.00192537639251851
MON1B	-0.258702346913838	0.0907491328101523	0.00436173713927371	82.6032693641307	-0.391514267587354	0.237107025072741	-1.65121327580759	0.0986950332320344	0.451421150427654	-0.66773983165753	-0.781231287557787
ADAMTS18	0.696414462563248	0.644386298892515	0.279812498875321	46.6607058178777	0.826677224315898	0.732660238802335	1.12832276208581	0.259183633896503	0.667037537042616	1.61165590327565	1.53698699614437
NUDT7	0.14724577143199	0.122785594685827	0.230446114868065	67.0523088651862	0.190344880922355	0.273724932381331	0.695387443395848	0.486812527491162	0.82535121549203	0.301059377381865	0.326046612164816
VAT1L	-0.268148917583886	0.362470540180445	0.459432724019068	29.0125449541358	-0.463608865978952	0.569349948949419	-0.814277522698327	0.415485983364389	0.786489203448763	-0.690284166215772	-0.918427300876225
WWOX	0.149821602977241	0.0938292682470515	0.110322113428124	14079.2903554264	0.212802969027762	0.227328264836491	0.936104312329234	0.349219482966375	0.741586956862315	0.307206624901637	0.36878435151777
ENSG00000260733	1.07384146914564	0.344768909964273	0.0018415064627349	11.5855716320706	1.54107508268394	0.670243135685908	2.29927768093716	0.0214891763701467	0.217394465396882	2.51238919633068	2.89648604708504
ENSG00000260816	-0.0642993831201833	0.112039077769593	0.566034528458352	160.774958226784	-0.112889582811851	0.269261239569175	-0.419256715123489	0.675028526851308	0.911010257735166	-0.203795231235066	-0.251008541109136
MAF	0.533740816839865	0.419555541768521	0.203317090332415	179.751726650725	0.736808479761909	0.620824162259913	1.18682313697294	0.235297390547064	0.642648759681289	1.22343363499527	1.36596678450841
MAFTRR	-0.107479051701164	0.282501113447936	0.70360745634921	26.4278338200328	-0.211262362221067	0.496919055949773	-0.425144416764771	0.670731400498246	0.910454286000525	-0.306843938390792	-0.43821193019926
DYNLRB2-AS1	-0.155354407440614	0.255994138269316	0.543939146779235	155.103070159486	-0.220427558835611	0.409371998146233	-0.538452947035402	0.590264381202567	0.875868396317922	-0.421098949503679	-0.455653298413353
DYNLRB2	0.529721719901135	0.242031713681208	0.0286225863142538	49.7194766273432	0.704109457692951	0.412591511072824	1.70655342826157	0.0879050876560448	0.42975236566905	1.2138420203053	1.30374054887693
CDYL2	0.342664484030792	0.100732918334193	0.000669649069443007	306.384992905493	0.532126793076597	0.247250897813514	2.15217335015684	0.03138370376126	0.263855356305644	0.767428072398039	0.976457555814367
ARLNC1	-0.00733011595714832	0.112647573837499	0.948117288622376	32.8443029019503	-0.0282142781984471	0.316497270243128	-0.0891454077211263	0.928966350876423	0.987051067357424	-0.0678375103519151	-0.0898714451455465
CMC2	0.265293095021306	0.058462061781127	5.68259222279194e-06	397.820209601707	0.360740630194913	0.150591562414844	2.39549032103909	0.0165981524585099	0.189349119614923	0.582780485459817	0.650309705491481
ATMIN	0.1828751531308	0.125599773165322	0.14538847435494	51.7283186207171	0.315564393385542	0.30539632151349	1.03329467696815	0.30146601756503	0.704123825366952	0.386089250039049	0.564339331493284
C16orf46	0.170767485024671	0.0904891548909763	0.0591388509492672	126.462690541737	0.308421257343763	0.240486210975596	1.28249040180961	0.19967066981081	0.60466581145081	0.357194180067234	0.55074594434103
GCSH	0.0758823994902854	0.0567267222043828	0.180999636580777	129.894193525569	0.15336096470136	0.198481180144495	0.772672575756116	0.439716180774489	0.796938974190532	0.130749982739936	0.255666223403056
PKD1L2	-0.480651189616662	0.389424406835385	0.217105824361884	59.9372708971003	-0.802302180055677	0.545811494380301	-1.46992540156485	0.14158195904214	0.525026041083069	-1.19742294518911	-1.56296064270217
BCO1	-1.27834186166338	0.291794302065778	1.18152552142168e-05	110.874167055972	-1.89923070112463	0.417877967789205	-4.5449409816281	5.49506487464155e-06	0.000937028989664356	-3.10111964240747	-3.65041550538838
ENSG00000260495	-0.433561619300606	0.0949463523131214	4.96206550153147e-06	120.938439852407	-0.634451012763725	0.215616293762333	-2.94250031708207	0.00325573452459912	0.0736464364856831	-1.0850432187795	-1.24353988862269
ENSG00000289067	0.665857813609806	0.341574741144429	0.0512504647773	30.1413134237374	0.883138378754211	0.535851370420968	1.64810323814309	0.0993314879508469	0.452781302861431	1.53873215760682	1.64443256722887
CMIP	-0.578225020467681	0.175446828339662	0.000981670183083331	1558.84139626092	-0.795086836550384	0.31619631681826	-2.51453541442538	0.0119189331273827	0.156745824898537	-1.43028385987102	-1.54922984475428
PLCG2	1.04396023375285	0.898360977439082	0.245206176471509	426.768198939726	1.54514657681355	1.41829890070814	1.08943649046197	0.275961447115713	0.682861389639	2.44107733182045	2.90423409999459
HSD17B2-AS1	-0.0916878191024812	0.212496152750526	0.666119463279137	31.8911927865309	-0.0637645750339854	0.432050325899447	-0.147585989898838	0.882669512450857	0.976118285414088	-0.269158005238299	-0.157523656364346
MPHOSPH6	-0.0631978763667497	0.133936359930818	0.637033832779382	183.69756214603	-0.0642992953164645	0.24700254329232	-0.260318353242089	0.794618216661363	0.949374029653845	-0.201166474447557	-0.158541229006865
HSBP1	-0.200418735053243	0.186657608261509	0.282946446360389	85.19230403263	-0.37820111427586	0.40214950436675	-0.940449037408114	0.346987278878215	0.740236135418545	-0.528645414123118	-0.75589635817635
MLYCD	-0.0108879015527481	0.205481016658816	0.957741959631017	221.172856981116	0.0307676152403258	0.338039585826329	0.0910177876508609	0.927478457219514	0.986344640940841	-0.0763282009480284	0.0223710919973701
OSGIN1	0.368978263972031	0.38389749874075	0.336483060512712	20.971112160573	0.498729105228834	0.631283702505331	0.790023729821573	0.429513910062	0.794112091248479	0.830226169105046	0.912901759277732
NECAB2	-0.0973751873590277	0.136081391572027	0.474259508713072	22.0511485737011	-0.116503774433202	0.378027735313641	-0.308188430503762	0.757938955430871	0.938551175442024	-0.282730965967641	-0.257886347392555
MBTPS1	0.0577788016039753	0.0447291824765736	0.196444664167131	310.738545350596	0.142665699431644	0.173820347388169	0.820765241672477	0.411780000657153	0.78541666153597	0.0875455669035184	0.235313134695662
HSDL1	-0.126808663267859	0.157279567480021	0.42009133946898	56.671589955316	-0.235802095534217	0.298174569504364	-0.790818935116347	0.429049658757658	0.793979994704755	-0.352974248030259	-0.484911040168283
DNAAF1	-0.352888557938059	0.176751758419829	0.0458772665898819	32.0361445213137	-0.626496018381644	0.3928234731625	-1.59485382413103	0.110744927549685	0.47425970678735	-0.892516158037614	-1.2284015351324
TAF1C	0.116307662252092	0.198463602448675	0.557848456604732	138.04002605473	0.136634326853328	0.325958683640139	0.419176827343474	0.675086906082516	0.911010257735166	0.227225273100771	0.223835433299942
WFDC1	0.540718764806997	0.469212096761881	0.249157840034349	29.024446842008	0.805108950081485	0.696078568086651	1.15663516590452	0.247421448522826	0.654937699469759	1.24008657699885	1.49594257249633
ATP2C2	0.127897454107306	0.329481976587857	0.697884763181012	21.4119139769228	0.195031763058881	0.590442162042215	0.330314763404271	0.741162138820254	0.93305082594782	0.254884426265503	0.334965748388199
MEAK7	-0.240709366313746	0.162327253476979	0.138110341735268	109.530589597745	-0.356790018292936	0.286939782203869	-1.24343168992663	0.213708798609945	0.620056675507615	-0.624799405071341	-0.715151044724712
COTL1	0.187190182907575	0.115204262367114	0.104193530386699	256.941676430557	0.255402988510927	0.209301086131663	1.22026594907522	0.222364073595413	0.630587921708965	0.396387111380925	0.449852184209369
KLHL36	0.0588294107721323	0.13252420954695	0.657104441390951	123.29176396895	0.119612360940931	0.266746939628293	0.448411371120542	0.653856336724749	0.902886922614618	0.0900528560991613	0.191442633920739
USP10	0.0980964399346178	0.0364824827549576	0.00716955902584543	325.170195607582	0.203429602436077	0.164131867337338	1.23942781944941	0.215187104263808	0.621357191022957	0.183764010492381	0.350946835858604
CRISPLD2	-0.37196379842058	0.374399832041291	0.320469517997268	34.7141867367107	-0.549308016137707	0.609039549096026	-0.90192503418378	0.367096691851883	0.75631964080687	-0.938039408562842	-1.08151277480723
ZDHHC7	-0.18432629635311	0.0771385797812532	0.0168691447827767	142.167063279572	-0.272640500978127	0.216131244348307	-1.26145806359562	0.207143860038936	0.612628597858137	-0.490240649623329	-0.555014521936228
ENSG00000289551	-0.00248590614218838	0.126965822074811	0.984378950348367	51.5065905247341	-0.00680808316392813	0.308780278696732	-0.0220483095379762	0.982409419451546	0.996043885623648	-0.0562767556025704	-0.049135458198219
KIAA0513	-0.168121956704146	0.13492602216014	0.212753149479844	111.696826015276	-0.252260321934143	0.293171478565111	-0.860453149019806	0.389539298901808	0.771073639429342	-0.451568832399759	-0.51623104331328
GSE1	-0.0484104279084206	0.246142691436352	0.8440808765047	864.791224457048	-0.0930619090727136	0.388521809598604	-0.239528146872525	0.810696073528082	0.954076634689666	-0.165876082097627	-0.213276480024441
C16orf74	-0.474277771360945	0.240737230797519	0.0488262669561532	89.7896918652856	-0.73726432409864	0.390207949431533	-1.88941390141516	0.058836389610719	0.359975723154527	-1.18221271933518	-1.43919360951035
EMC8	-0.104666574476951	0.0984789215983122	0.287858028513502	100.642567236694	-0.0826279845784829	0.256635431215203	-0.321966394847462	0.747478153060088	0.935486783570756	-0.300131933612049	-0.193420722785894
COX4I1	0.121800019129023	0.212830517407253	0.567127934758283	201.606600849214	0.1159392443745	0.423663151076894	0.273659023872616	0.784346670212167	0.947634493620351	0.240332837239298	0.184452693472897
MTHFSD	-0.205416671711133	0.12774119931615	0.107820052163078	121.586798645058	-0.361052744581117	0.220209471290794	-1.63958771829725	0.101090918447411	0.456618169667846	-0.540573039507178	-0.723263012412354
C16orf95	-0.145722365215927	0.243963428955616	0.550298871074593	85.9103413774701	-0.242591491939735	0.382396819594516	-0.634397253086394	0.525821601815725	0.846535684597702	-0.398111985241509	-0.497831260829144
FBXO31	-0.173483207187476	0.11159318119017	0.120040407695697	247.470154952597	-0.22837418078293	0.243758366347072	-0.936887558795675	0.348816399463373	0.741413143590388	-0.464363509830159	-0.470775719161147
MAP1LC3B	-0.0496173669051193	0.115522096327795	0.667555447844575	136.636220870137	-0.105727373834535	0.269639384673668	-0.392106568417265	0.694979474458335	0.918117752588236	-0.168756453978953	-0.237378858162517
ZCCHC14	-0.0589059127185144	0.0768120249141431	0.443150488917455	388.65159028667	-0.0746075099109369	0.191673720220595	-0.389242248885617	0.697096952806033	0.919221948994962	-0.19092366065012	-0.17815776031911
ENSG00000276337	-0.0100008091217332	0.142447270167312	0.944028826751691	21.261535343765	0.045508943622106	0.410340056150155	0.110905437916724	0.91169133337388	0.982008208140798	-0.0742111460666952	0.0504238383905574
KLHDC4	0.0273728174741242	0.117903937875545	0.81641216832994	148.956271456719	0.0598528749874175	0.244679252145372	0.244617696280422	0.806752460626324	0.952964941111047	0.0149813843298985	0.0777203383023091
SLC7A5	0.157658929764567	0.493086281610801	0.749166169426507	146.601374962591	0.073001295802705	0.615081755593703	0.118685516419262	0.90552451165824	0.981014886084784	0.325910482979571	0.10274178176042
BANP	-0.282986767334608	0.229443735901671	0.217441414612029	517.100258097148	-0.406887502281338	0.38737494127517	-1.05037125256976	0.293547457348965	0.698503968178416	-0.725694841749682	-0.810486551598055
ZNF469	-0.0405958675048029	0.270476202514613	0.880693334486381	33.3069735661569	-0.109106546757775	0.498546198906037	-0.218849420569624	0.826767347836666	0.958224471984281	-0.147226556220121	-0.243809423887621
ZFPM1	0.343291942269036	0.187282561510237	0.0668001833719233	92.5718578482461	0.441451776984775	0.321547458979713	1.37289773144383	0.169784141940365	0.563686451614382	0.768925507704286	0.803903009524903
ZFPM1-AS1	-0.166314241806041	0.187649148683084	0.375453588522439	59.854232174041	-0.230195391544487	0.3577309074512	-0.643487567749202	0.519907779170839	0.844545303555936	-0.447254702873581	-0.474241483052932
ZC3H18	0.174922289495866	0.120208079400524	0.14562427943257	134.045685089117	0.27991357598426	0.266109578541569	1.05187335802922	0.292857656694409	0.697706403288108	0.367109662128857	0.496495829648221
MVD	-0.160299050749839	0.226093678383081	0.478328229476614	128.902850746378	-0.274969131376348	0.352970037928176	-0.779015502251497	0.435970582908927	0.795379010486707	-0.432899389782796	-0.559445905344354
SNAI3-AS1	0.0240976250427987	0.140130516830891	0.86346459215955	78.6222463969938	0.0192676566822671	0.284891679789812	0.0676315176929085	0.946078965340537	0.989061161546243	0.00716510512198048	0.000486672045087072
SNAI3	0.968338813783451	0.234848499174334	3.73565669489905e-05	30.1877306631636	1.26633908677544	0.418953806925499	3.0226222219306	0.00250594864517789	0.0631698839586004	2.26060606334575	2.37366347515002
RNF166	-0.046830531670845	0.154082287958033	0.761179728831908	40.1639300346064	-0.0893154611736883	0.377504474560191	-0.236594443755256	0.812971431081709	0.954350603479184	-0.162105644063416	-0.206146990058221
CTU2	0.402433376438886	0.166697477864113	0.0157717963424057	16.2743046972318	0.452772560129779	0.469955083329453	0.963437945860821	0.335327791284357	0.730250445310821	0.910067126684265	0.825446458684585
PIEZO1	0.315968367775213	0.188732819272109	0.0940997507140462	256.947966964945	0.512874540097922	0.309324408620702	1.6580474278925	0.0973078938386585	0.448461126705731	0.703717526286343	0.939820520377603
GALNS	0.268054098869738	0.194045226388928	0.167155969259287	93.1857458718265	0.357742533595908	0.327889790169188	1.09104505331293	0.275253058654305	0.682734607456833	0.589369648516945	0.64460432797217
TRAPPC2L	-0.194564706463576	0.307219180284945	0.526531803620035	17.6630445214927	-0.457117991276649	0.540213950671747	-0.846179538140823	0.397452594942206	0.776109335931265	-0.514674716856497	-0.906075166985853
ACSF3	-0.17179355249023	0.146265575050462	0.240182127899085	118.993143554766	-0.254897309113536	0.268693638281314	-0.94865405353091	0.342796589610617	0.736519226292757	-0.460331132143789	-0.521249229644239
ZNF778-DT	-0.298867113480004	0.366292802668982	0.414543565924692	18.3618244451433	-0.463317465546239	0.599402798732511	-0.772965135508148	0.439543014357442	0.79685319005721	-0.763593445264885	-0.917872765882765
ZNF778	0.0975632217886048	0.111012564258331	0.379483443821953	63.7267991408953	0.18836476205074	0.280391643266722	0.671791640635875	0.501716351210856	0.834950151986488	0.182491480100547	0.322278446155949
ANKRD11	0.0730138298650189	0.0907735413774466	0.42119403017117	733.937972019242	0.129118294858237	0.210573763131126	0.613173706630459	0.539761488364411	0.852663592125982	0.123904112889974	0.209532425186916
SPG7	-0.146922167239674	0.075923958061889	0.0529752526244058	342.684157391004	-0.226264614189953	0.157725777827327	-1.4345442914072	0.151416999121774	0.54145446320138	-0.400975324666129	-0.466761214151853
RPL13	-0.201192198505069	0.287033907361484	0.483343392319757	128.801253424265	-0.445066790586437	0.474090941635989	-0.938779359611059	0.347844038304981	0.740510802330511	-0.530491292319089	-0.883141733312824
CHMP1A	-0.106261137383329	0.148146777288904	0.473207937316174	93.5760029608734	-0.201574541226395	0.269319378638233	-0.74845910548889	0.454183282880977	0.806939759105895	-0.303937373796763	-0.419776007843578
SPATA33	-0.0714498364850161	0.11239909433462	0.524985129547125	55.2365909315088	-0.058509201896619	0.289966710037372	-0.201779031424256	0.84008947487089	0.961886681676324	-0.220859859080493	-0.147522681824879
ENSG00000275734	-0.212856375603305	0.118459758132261	0.0723568098480935	63.8237591534305	-0.347157022486995	0.27289342823073	-1.27213405151507	0.203325494377816	0.608478012658891	-0.558327966603756	-0.696819454697541
CDK10	-0.268690476361411	0.182405115394415	0.140739592315148	180.862217204231	-0.427684374084092	0.292396749744557	-1.46268511690956	0.143553560480429	0.528203019779366	-0.691576601607399	-0.850062996498051
SPATA2L	-0.0703301102757118	0.141154146532185	0.618307561305485	40.3196623436794	-0.134837715046807	0.32428919916092	-0.415794653030974	0.677560271826757	0.911928559632768	-0.218187621380919	-0.292775834493114
VPS9D1	-0.00306724830964197	0.157280604166963	0.98444083448193	222.342741470944	-0.00452062548445064	0.266300260335728	-0.016975670541033	0.986456025071353	0.997196352169752	-0.0576641344486783	-0.0447824264696238
FANCA	-0.237948024120154	0.142892176416584	0.0958673172812762	17.5486320888839	-0.429042292719123	0.414981748231014	-1.03388232024191	0.301191181129004	0.7040864239025	-0.618209434550133	-0.852647115520743
SPIRE2	0.0163350765699948	0.210498377748538	0.938144721475144	129.153918216515	0.0228593693125202	0.33655094067416	0.0679224644766394	0.945847355980337	0.989015795447816	-0.0113602937669873	0.00732170081076004
TCF25	0.0666582269872826	0.106860430649299	0.53276698941085	670.359237794008	0.0746134708461591	0.186725915885964	0.399588190488388	0.689459856046931	0.916133915872625	0.108736403612223	0.105809750702171
MC1R	-0.679808389140486	0.202280195680341	0.000777377966354388	31.1521439306929	-0.930103094817149	0.449183700143363	-2.07065192819841	0.0383913356415276	0.290078949042088	-1.67271357631555	-1.80616577033857
TUBB3	0.272889731205063	0.489443432592143	0.577150946241743	45.9235818981956	0.264356010221213	0.656960362542604	0.40239263324516	0.687395090722336	0.915569830233782	0.600909933026105	0.4668897836025
DEF8	0.0516120984919219	0.0713507468913842	0.469460269716436	164.177362567971	0.0689014157103685	0.1955579763998	0.352332423247754	0.724588974906892	0.928873035529709	0.0728286687893396	0.0949397103667091
DBNDD1	0.9822364677391	0.320408176098955	0.00217249222262497	23.4253742347557	1.41752258341606	0.555269872081766	2.55285340460058	0.0106844455318463	0.149141324626396	2.29377295229353	2.66136565369565
GAS8	-0.137145402820765	0.104117051000264	0.187763794641742	130.030950901132	-0.203335863467426	0.263092473290078	-0.772868417422318	0.439600257559314	0.796857645339012	-0.37764297945266	-0.423127803886965
FAM157C	0.475949067574402	0.894186182187799	0.594538551397952	33.5462554543505	0.645660876302056	0.947710409244247	0.681284989596073	0.495691179317403	0.831929853186604	1.08551305242052	1.19251290450623
LINC02193	0.140166407098177	0.21623208122229	0.516841329933887	31.3009957795517	0.158764636444081	0.424928469655586	0.373626734336636	0.708682041017679	0.923884582468598	0.284164404213748	0.265949410173249
RPH3AL	-0.0289360954920302	0.166313208316302	0.861876816233638	49.1215741159073	0.0148167382899135	0.370066440972972	0.040038048981036	0.96806279190015	0.992771973658351	-0.119400394715584	-0.007983425197424
C17orf97	0.0134584328606657	0.205061001384879	0.947671319488051	46.5198159012337	0.00343657274785371	0.401926714653918	0.0085502471534215	0.993177972928015	0.998394748513234	-0.0182254324986123	-0.0296398790525914
VPS53	-0.011215846070447	0.0530404796397759	0.832529720982238	1151.83196359798	-0.0154789030630613	0.13430028634051	-0.115255920034419	0.908242276169992	0.981017667228021	-0.0771108437907891	-0.0656360275737728
ENSG00000263300	0.0828726204628331	0.281202450994829	0.768216928165611	19.5014956566544	0.0624065334193428	0.509121751792559	0.122576835893608	0.902442198372482	0.980151865322306	0.147432214392616	0.0825799500354123
GLOD4	0.0846568900267097	0.0878131392134591	0.335017243899505	49.3402537053393	-0.0531003140809376	0.293372784875901	-0.180999454681522	0.856368004046308	0.967691706956179	0.151690391396221	-0.13722956886838
NXN	-0.437149704188845	0.155198065248819	0.00485165980275861	441.43349329649	-0.635654235281071	0.290926935525064	-2.18492740843623	0.0288941695221072	0.251254618339561	-1.09360621893789	-1.24582962094935
TIMM22	0.224634757933784	0.119412855740148	0.0599500771647671	29.9158313634017	0.375567329974255	0.316531742900312	1.18650763595781	0.23542188774123	0.642696897613497	0.485748960909943	0.67852491364544
ABR	-0.0735102803997448	0.145774841773658	0.61406972349753	2324.31066399513	-0.161559102798497	0.255657715482707	-0.63193517353254	0.527429238349719	0.847466849496813	-0.225777128910424	-0.343626632634118
YWHAE	-0.171839047190286	0.0263709782486866	7.21020928026287e-11	750.632656127488	-0.221771667536849	0.143451402733852	-1.54597071419584	0.122111640760838	0.49487707296361	-0.46043970569651	-0.458211137133459
MYO1C	-0.245193206554047	0.114238602299874	0.0318470315284397	67.5582706634737	-0.367707108769973	0.296256883608224	-1.24117659070577	0.2145405205891	0.620905706589431	-0.635500134258025	-0.735926266778806
INPP5K	-0.147452894376813	0.121348414896852	0.224320299984015	79.6002751680607	-0.230025764576755	0.273545786422791	-0.840904067961873	0.400401679299972	0.77769628939557	-0.402241910240589	-0.473918682950797
PITPNA	-0.683051889777812	0.0598993553736858	4.02443381712976e-30	534.318000405272	-0.953952724302807	0.173716514206546	-5.49143372269475	3.9868393652636e-08	1.99960615750893e-05	-1.6804542227429	-1.85155161279491
SLC43A2	-0.739528140743356	0.266858559270783	0.00558438752195713	368.948729765041	-1.0107462699163	0.414405584874232	-2.43902666085703	0.0147268817019888	0.176643382077958	-1.81523535558293	-1.95962972425157
SCARF1	0.383616463983707	0.211599863427281	0.0698420909934486	42.3032180045036	0.527143872157863	0.387086173873862	1.36182562885762	0.173252921331638	0.568712196066052	0.865160378557376	0.966975057818912
RILP	0.68344891766829	0.277952485931954	0.0139375231719807	13.4380894950476	0.743517729815092	0.589299607245889	1.26169731096538	0.207057724890618	0.612628597858137	1.58071350184222	1.37873448666903
PRPF8	0.0986494070962328	0.0922786940736538	0.285052661443255	206.238669832085	0.13017062201	0.206754770421671	0.62958944910688	0.528963228436095	0.847863423422432	0.185083672105742	0.211535003648403
TLCD2	-0.732154974771711	0.286516963170342	0.0106076973043827	22.8884888482495	-0.962439583131087	0.574714722879759	-1.67463881612173	0.0940051185735365	0.442923372093323	-1.79763922189335	-1.86770210427157
MIR22HG	-0.229563723400577	0.272699911494296	0.39988977474576	36.842055954497	-0.298301923651062	0.473175034811665	-0.630426167284574	0.528415794921878	0.847605393064207	-0.598200217760132	-0.603848206641468
WDR81	-0.0709966785092543	0.0911580277903952	0.436079399566897	84.9714445920898	-0.174106126682986	0.249785978446179	-0.697021216987566	0.48578951593686	0.825307578776591	-0.219778393078687	-0.367503617794822
RPA1	-0.15867277379933	0.0655417371677281	0.0154803278018848	207.631782256479	-0.157130545537402	0.217999780337907	-0.720783045257405	0.471043008551888	0.818068126493995	-0.429018263717345	-0.335199088622091
RTN4RL1	-0.920608746208444	0.458270008505319	0.0445500254252766	20.1275525015472	-1.31815732430246	0.750594242995313	-1.75615165797466	0.0790625165288537	0.411847158308181	-2.24738601577518	-2.54463292910628
DPH1	0.0127405505343824	0.10237794799551	0.900961964825641	52.717685676553	0.00627151203184466	0.28709169880837	0.0218449786527294	0.982571614959482	0.996043885623648	-0.0199386657874389	-0.0242449898869599
SMG6	-0.24580287391405	0.0697789203207943	0.00042734389725301	866.369640136399	-0.317805722746972	0.175290026132689	-1.81302798429846	0.0698275052628341	0.39063117847997	-0.636955111456971	-0.640963934313438
SRR	0.252486926340592	0.0949200615380471	0.00781417204717727	55.0688494834461	0.312613209781707	0.256733336663172	1.21765725419542	0.223354247333937	0.630953914281923	0.552218436941756	0.558723229398954
TSR1	-0.0767144002898149	0.0918497992559948	0.403596235282181	50.5256352653048	-0.236929729420273	0.248790772783021	-0.952325228021652	0.340932067181532	0.734863206454562	-0.233423792794016	-0.487056927337381
SGSM2	-0.178203392971764	0.105818318208758	0.0921719071841176	272.306061829317	-0.295993376280305	0.204147938700539	-1.44989647294206	0.147087391058889	0.534312213524359	-0.475628280000718	-0.599455041232538
MNT	-0.101509238777457	0.23402508103026	0.664467325257398	124.880711458299	-0.147987042194461	0.401397554369264	-0.368679481435805	0.712366644461694	0.925762014177474	-0.292596920663089	-0.317799002701624
METTL16	-0.239854195489345	0.0494938859630519	1.25888044268682e-06	397.607358904876	-0.332149597843528	0.155304215153069	-2.13870304496345	0.0324597258648678	0.2678732421159	-0.622758531420666	-0.668260327145753
PAFAH1B1	-0.0941592677655071	0.0616474537387142	0.126665821638629	1353.26803890303	-0.113259587616987	0.17348692551499	-0.652842208603213	0.513858009260155	0.841956861303007	-0.27505614197478	-0.251712660215225
CLUH	-0.133999941200172	0.169925124336299	0.430356193753773	210.151913795137	-0.213002674854277	0.29542901352583	-0.720994435557202	0.470912938320597	0.818068126493995	-0.370136304110717	-0.441523744961127
ENSG00000262050	0.272043153067931	0.143974667478909	0.0588220558684865	60.3658139680926	0.353351699508799	0.307397447769418	1.14949457802217	0.250352101207353	0.657934865136136	0.598889565908785	0.636248571156355
CCDC92B	-0.621295628153839	0.14882970755817	2.98588220590949e-05	56.1466879856745	-0.903336465244073	0.307458289857324	-2.93807809073311	0.00330253826499991	0.0742433061273936	-1.53307229212001	-1.75522887701612
RAP1GAP2	-0.434810113268696	0.25793802393833	0.09185061872469	117.10148246539	-0.643182927053794	0.420760391690191	-1.52862042092444	0.126358570574326	0.501044193258238	-1.08802276201203	-1.2601567206179
SPATA22	-0.123746580612911	0.136349000100681	0.364104215382865	51.2634105925692	-0.11691851746029	0.310545892332047	-0.376493524297776	0.706550028822924	0.923048923499479	-0.345666557416456	-0.258675603330413
ASPA	0.144370350833856	0.156124068961126	0.355113900182163	74.5847199380056	0.208653842827573	0.302741336794988	0.6892149087948	0.490688036105083	0.827965979230337	0.294197157617232	0.360888564785885
TRPV3	0.296616988940254	0.133037770645498	0.0257760200012257	179.141255686109	0.403360276900085	0.230198922785609	1.75222486716736	0.0797351493089049	0.413015579308412	0.657535268845359	0.731414888784536
TRPV1	-0.265920761749143	0.163392223153216	0.103631054372459	328.382316721824	-0.41714797331224	0.275728555097598	-1.51289362527064	0.130306681431812	0.506810439564168	-0.684966650226016	-0.83001222691374
ENSG00000261916	-0.0576469666302954	0.22673464035883	0.799303500514991	29.9431582980913	-0.0496811937905394	0.42420559233736	-0.117115838847851	0.906768258525832	0.981014886084784	-0.187919173329277	-0.130722983307686
SHPK	0.043022611624967	0.167994602367689	0.797877326744978	276.157752531124	0.0259045716784037	0.27910984826759	0.0928113853351683	0.926053405865338	0.986312279988728	0.0523297732243871	0.0131167205995904
CTNS	0.168554232173675	0.130442399138936	0.196297011661478	94.5762861426663	0.216878914563645	0.256343147927904	0.846049197400987	0.397525299638635	0.776109335931265	0.35191223019594	0.376540875453015
TAX1BP3	0.146790890503173	0.101577186566869	0.148425103789411	36.8710784335773	0.0387665115610629	0.306739634184953	0.126382466563444	0.89942918051571	0.979819950884003	0.299973799535511	0.0375929908723978
EMC6	0.277415048314049	0.140773255104084	0.0487637337497497	19.3544372607766	0.245955870725672	0.44080698235778	0.557967274951291	0.576866730823695	0.869824975098983	0.61170964717111	0.43187432003643
ITGAE	0.0401262083613793	0.165976531245108	0.80896743207959	71.6329758154558	-0.00701671038996875	0.345484281654457	-0.0203097818412088	0.983796252616451	0.996304637565135	0.045417478120626	-0.0495324757879001
NCBP3	0.114415537444247	0.161547414879619	0.478791632027661	247.427257965273	0.169954466546691	0.268365168769376	0.633295547727149	0.526540660211381	0.846903847542094	0.222709698488149	0.287243655706733
CAMKK1	-0.353111832444536	0.20067413276412	0.0784708927583991	107.65941069413	-0.555218323934667	0.390991493890256	-1.42002660572075	0.155599935522217	0.546931141172219	-0.893049004860886	-1.09276008993649
ZZEF1	-0.0240748571186496	0.0938744377135223	0.797597153265767	468.305679456736	-0.023049448089821	0.178741086189618	-0.128954391971015	0.897393737350988	0.979362964830296	-0.107799001142746	-0.0800427739804525
CYB5D2	-0.0132004702620357	0.153423736138841	0.931435179262605	134.47312962903	-0.0661306325091137	0.25198454794247	-0.262439237044852	0.792982825651751	0.94898797601003	-0.0818471690997627	-0.162026263495975
ANKFY1	-0.0163909551678148	0.0405663539728625	0.686173779286051	625.750801351116	-0.00739708850116326	0.144707157669321	-0.0511176407601535	0.959231779075378	0.991808886776036	-0.0894612929581661	-0.0502563352943505
UBE2G1	0.100154762336566	0.0673060065486474	0.136737475767963	562.471454412443	0.169482980518875	0.180834369889856	0.937227699701693	0.34864144423423	0.741264406722244	0.188676217311027	0.286346417844331
PELP1	-0.038222881565454	0.103930384311701	0.713041840546274	84.2298266442589	-0.108817852659627	0.234559924668566	-0.463923463538739	0.642702581562039	0.898252046585938	-0.141563401749863	-0.243260039048561
ARRB2	-0.29474304165181	0.415374838739978	0.477962589332869	19.9331251230195	-0.485846113533611	0.804878313367717	-0.603626791111773	0.546091796692462	0.855639899051154	-0.753751306960472	-0.960744780683837
MED11	0.0403695330338268	0.12246245806582	0.741665772399498	48.586764858302	0.139877827329441	0.352063734536057	0.397308253046198	0.691140162143894	0.916948065344057	0.0459981748637652	0.230007814372128
PSMB6	-0.116912823747878	0.152258931855038	0.442573172110171	25.1332657761036	-0.390456417608077	0.55021113700181	-0.709648335611193	0.477922237723448	0.821675998544627	-0.329357728907561	-0.779218199156107
PLD2	-0.480517318553033	0.0515236453713066	1.09785002006214e-20	161.170860739709	-0.711893136406625	0.189111515095634	-3.7644092484089	0.00016694328257249	0.0109872852715696	-1.19710346056855	-1.39091224194393
MINK1	-0.402782380777798	0.0975295361234104	3.62999572469305e-05	980.92893675251	-0.551722995950327	0.230617613114637	-2.3923714607005	0.0167398905527257	0.190019027487345	-1.01158826089661	-1.08610848114207
CHRNE	-0.386864504504187	0.158877121780522	0.0148921230947927	78.920543953572	-0.570888221733624	0.314850807687557	-1.81320234153614	0.0698006188344595	0.39063117847997	-0.973600091358345	-1.12257990383499
SLC25A11	0.257562639456372	0.173484871148813	0.137639121301726	64.9761851115407	0.318103375093556	0.318540212104205	0.998628628367628	0.317974626502412	0.715025671332122	0.564331676613651	0.569171013422294
RNF167	0.23452935840426	0.0848987858303488	0.00573678835299098	54.2051274813436	0.276119590356757	0.278647322621764	0.990928560729659	0.321720465070093	0.718364164022796	0.509362523028714	0.489275875389602
PFN1	-0.417457447917417	0.425073973580744	0.326059510600773	31.0337450053683	-0.670326897010334	0.708662266696243	-0.945904598724259	0.34419724770566	0.737882747263576	-1.04661045411528	-1.31181169265124
ENO3	0.205735264425511	0.281424225364974	0.464748429738469	24.8317460815571	0.182081586662595	0.511424907149128	0.356027999648248	0.721819596548804	0.928003932020771	0.440645132281128	0.310321564039042
SPAG7	-0.0542308038324003	0.145904613994455	0.710126131927514	56.9761255095363	-0.143644346337675	0.312059218423356	-0.46031117767782	0.6452928791947	0.899279958597961	-0.179766466943948	-0.309534852933158
CAMTA2	0.0369974308549392	0.124998376869605	0.767242842461661	104.745299911046	0.0430078928923733	0.249325371518642	0.172497057280661	0.863046774636555	0.96951825864479	0.037950619582518	0.0456643391093117
KIF1C	-0.185154229563908	0.100031346474824	0.0641750079764339	139.132377292415	-0.26953072773256	0.218923321980221	-1.23116498185109	0.218261165631205	0.625292230471907	-0.492216520439105	-0.549096623770008
ZFP3	0.428339826728375	0.132509412484711	0.00122701923554127	33.7800976374427	0.689648606714455	0.322480371069963	2.13857545631772	0.0324700670151754	0.2678732421159	0.971893127139068	1.27622155095332
ZNF232-AS1	0.261443719678104	0.197993440293538	0.186679289155734	23.4579872673064	0.24518068011304	0.44846490821374	0.54671095914641	0.584577323876046	0.873502894573361	0.573593913040202	0.430399132380383
ZNF232	0.4920517845115	0.26647685030765	0.0648183979691811	20.3364221497889	0.647481707920312	0.469187438266937	1.38000648591947	0.167584647846586	0.560735841483458	1.12394234603472	1.19597794688835
ZNF594	0.0318451524091663	0.0704939271677163	0.651453991142706	127.189630083621	0.0121631965462974	0.20765477148653	0.0585741250211841	0.95329132052929	0.990753728480361	0.0256546559915173	-0.0130331148623936
SCIMP	-0.166183098880536	0.462005216242757	0.719071779220401	17.3213583103693	-0.34712481438372	0.675237551166723	-0.514078065984235	0.607197411895431	0.881254348253157	-0.4469417289817	-0.696758162680323
NUP88	0.0299217577754529	0.0578721850242332	0.605133987127681	281.517691023592	0.0234491642776814	0.171911679698467	0.136402391732844	0.89150318302181	0.977788701104338	0.0210644556294487	0.00844408056875361
RPAIN	-0.146186505634174	0.0957132256678047	0.126676831769821	174.881029268955	-0.241243829435954	0.189033224211894	-1.27619803577775	0.201885522821362	0.607201184747045	-0.399219660951188	-0.495266659223166
C1QBP	0.387009146167088	0.142786062969585	0.00671995534804776	25.7809577182941	0.400809123574718	0.448826843886639	0.893015043627717	0.37184911654736	0.76048353433257	0.873257048223378	0.726560044268956
DHX33	-0.318212620627905	0.0819541006636838	0.000103254077911619	67.5265881615132	-0.488937466995717	0.246320307672614	-1.98496612648588	0.0471482403229207	0.322412390924721	-0.80976168986649	-0.966627626004029
DERL2	-0.0141454882104798	0.092007727182677	0.877812856847751	85.5407729122071	-0.0155338781829512	0.253534870411436	-0.0612691980307988	0.95114482111074	0.990261454434661	-0.0841024638027197	-0.0657406452212646
WSCD1	0.709438178192473	0.202126660788271	0.000448326866718212	126.692785681708	1.00091075356434	0.336820005667122	2.97164876409845	0.00296205333978187	0.0690433747229603	1.64273712974311	1.86855338437011
KIAA0753	0.186608011701489	0.0930040624597816	0.0448082461495199	205.030070496667	0.252613031823942	0.210039722140713	1.20269170635594	0.22909564452906	0.636950240224239	0.394997754025902	0.44454289692121
TXNDC17	-0.155780499408705	0.38807138492576	0.68810924993868	36.6634736471118	-0.219278487585542	0.693328127686727	-0.316269423998647	0.751798017042685	0.936287538135616	-0.422115822209844	-0.453466615942747
MED31	0.1419373599539	0.0855645218797592	0.0971491955383286	51.8270393224545	0.122559793802621	0.323370851443006	0.379006930450631	0.704682717369746	0.922326581936046	0.288390800761321	0.197051598353152
SLC13A5	0.246500835466269	0.191357223842146	0.197686428010342	141.823213337182	0.397906716885897	0.341220435060759	1.16612803923963	0.24356268158814	0.651336496359532	0.537932571723526	0.721036764638878
XAF1	0.785339226934209	0.157962704339638	6.63769128506396e-07	231.182542599646	1.27279125594063	0.339765305175586	3.74608954049286	0.000179612503962867	0.0114983902845915	1.82387573505526	2.38594195240724
FBXO39	0.0952893707254058	0.16323008171868	0.559372814103331	15.0491663139783	0.140650657384821	0.416167752180163	0.337966256751033	0.735388616331316	0.931368254561986	0.177064911995053	0.231478509887967
ALOX12P2	-0.358044429672152	0.18012444153815	0.0468380738459338	501.940389694061	-0.476136112293869	0.315690575668831	-1.50823670071593	0.131493957319861	0.507721546321381	-0.904820697046814	-0.942266649324069
ALOX12-AS1	0.0612719497909872	0.0894494964075164	0.493350659873222	1345.72968234721	0.0932511270799492	0.209962702765898	0.444131866524511	0.656947248473358	0.904222820000638	0.0958819996832154	0.14127720859668
ENSG00000262089	0.165364753652478	0.115121935101409	0.150879645189868	33.2723627152511	0.43550187198832	0.382489946665306	1.13859691159256	0.254871317172449	0.662873724153252	0.344300508084319	0.792580340929079
RNASEK	0.0940724339638851	0.254933835412187	0.712122319586537	78.8431084817492	0.0127768902073929	0.501850376487718	0.025459560869146	0.979688403774408	0.995839063026204	0.174160680348861	-0.0118652558884971
MIR497HG	0.113668945843452	0.128348067414112	0.375816743133334	25.1771135014563	0.251409809585219	0.394187757839406	0.637792028253817	0.523609069508974	0.845998215521546	0.220927950231073	0.442253165124768
SLC16A13	-0.18273024617146	0.208673323268229	0.381206130609336	24.6857806414007	-0.287144165735352	0.421326235732478	-0.68152453225741	0.495539649268235	0.831929853186604	-0.486431660041434	-0.582614994476351
ASGR1	0.647207578262489	0.158373681542093	4.37768351422281e-05	19.4815001439688	0.864522433110023	0.40743470279433	2.12186744815997	0.0338488706806546	0.27366971876049	1.4942231860503	1.60900642458414
DLG4	-0.0576936907601188	0.176875181884931	0.744285845756463	210.239294674088	-0.0687548235714389	0.292445686164035	-0.235102881746301	0.81412888206954	0.954580559250597	-0.188030680928328	-0.167020098817469
ACADVL	0.242182480496263	0.179921558487664	0.178288064880065	443.14392748282	0.344929534413472	0.295540486638438	1.16711432107594	0.243164205168059	0.651336496359532	0.527626774775038	0.620221191846851
DVL2	0.194645261726113	0.0818167625321234	0.0173578435291187	81.5340775801865	0.123745689697789	0.239980089647598	0.515649818614143	0.606099008733999	0.880425277719825	0.414178730891704	0.199308358119592
GABARAP	0.420334218126819	0.253893793540076	0.0978127049244171	128.714725139918	0.537746579208776	0.489924879640473	1.09761026956499	0.272374706579293	0.681221573293376	0.952787662843114	0.987152008245452
CTDNEP1	0.57629440742948	0.10850233359299	1.0881315483613e-07	66.553604672006	0.722721894441227	0.248397396679174	2.90953892473633	0.0036196231055871	0.0780776389682512	1.32498820081761	1.3391600140931
ELP5	-0.0528851604260801	0.0894058409108076	0.554173426530486	50.3929199772953	-0.141712826907761	0.265574765827138	-0.533608027353026	0.593612753265983	0.87682517479981	-0.176555075613932	-0.305859171656845
EIF5A	0.386642509092732	0.239604261890601	0.106598752912318	17.058274018107	0.335312374462063	0.520836288233861	0.643796106448529	0.519707658904643	0.844545303555936	0.872382065210555	0.601919737449224
GPS2	0.398364271100422	0.165722041323444	0.0162252115413405	85.5425824608086	0.533223978282514	0.305186413086017	1.74720746212324	0.0806013578047168	0.414771317070257	0.900356166452535	0.978545499148292
NEURL4	0.0802690313444032	0.168582270904128	0.633973505408799	61.8063554987783	0.0313292545639155	0.331937083403706	0.0943831109277192	0.924804831438182	0.985936538297858	0.141218723149261	0.0234398915723512
ACAP1	0.577193429432401	0.303471948347496	0.0571755558599661	13.7650041543236	0.755643779865336	0.639322831051561	1.18194399318174	0.237227924422575	0.644467717729988	1.32713372574057	1.4018103586665
PLSCR3	0.262647799046801	0.377045828681288	0.486057016314261	20.422623645687	0.347082112303774	0.611683096135042	0.567421454829853	0.57042787673931	0.866734775271727	0.576467460390952	0.624317547350528
TMEM256	0.15162431675305	0.259512816551196	0.559041877912929	27.9784013039844	-0.00768458025415405	0.514325358093597	-0.0149410876466169	0.988079180373026	0.997352035995613	0.311508819199875	-0.0508034320707002
NLGN2	-0.0382685324353166	0.0869495203041441	0.659847618825579	258.556826440638	-0.0750179301840727	0.203683397578726	-0.368306553581901	0.712644666412453	0.925762014177474	-0.141672348003377	-0.178938790056643
FGF11	-0.404753691457254	0.199862137574605	0.0428504830290007	125.793910908387	-0.615987720638754	0.350144615563612	-1.75923802125938	0.0785370888022025	0.410907178643178	-1.01629281337689	-1.20840424560931
CHRNB1	0.353810200945633	0.195242843903578	0.0699623250660276	23.4199973472639	0.383110796010529	0.403428563561667	0.949637260753768	0.342296598755431	0.73595033686589	0.794027436314974	0.692880128736013
ZBTB4	-0.597929358783906	0.109818436293005	5.18903304320014e-08	501.660504994229	-0.879157832572344	0.196794267225023	-4.4673955444397	7.91776505172561e-06	0.00121090630707549	-1.47730845861332	-1.70921694153056
POLR2A	-0.22688023536407	0.178538981170893	0.203813963913634	201.557894023824	-0.307364886704817	0.309367072628781	-0.993528122088268	0.320452652759761	0.717215442892442	-0.591796046956661	-0.621095024399903
TNFSF12	0.519705177337593	0.146923447140644	0.000404314527427682	38.6289186178114	0.778119145983882	0.366309052881558	2.12421489412515	0.0336521783492765	0.272837755903136	1.18993744217248	1.44458097807668
TNFSF13	0.707601733478289	0.0961189879624747	1.81546183776858e-13	64.2584000542629	0.930600082328292	0.254429366241381	3.65759698291044	0.000254590940303418	0.0146003993314722	1.63835443622603	1.73475218424507
SENP3	-0.173478976266409	0.122568444830686	0.156961770602242	253.70016993992	-0.257059243944264	0.261862399594556	-0.981657711615993	0.326268505420732	0.722366899722805	-0.464353412695085	-0.525363391404584
EIF4A1	-0.237853006828697	0.145504728690245	0.102117103063139	179.713837414341	-0.370366484547454	0.272445237863087	-1.35941625352826	0.174014723555993	0.569798323755499	-0.617982674842061	-0.740987058609619
MPDU1	0.0822496720638001	0.160170397113023	0.607592122513867	59.1615769839749	0.0704028335687468	0.319114739451418	0.22061918446567	0.825388962060723	0.957965504858354	0.145945541862356	0.0977969083966605
SOX15	0.169343955931183	0.330806014576885	0.608711779717669	17.4947844545178	0.17543452231354	0.616865490702908	0.28439672012392	0.776106372239824	0.94508603425855	0.353796913772627	0.297672201266979
FXR2	0.263660620883088	0.176793914522896	0.135871087883747	85.8437937774726	0.382780452461085	0.319645697945681	1.19751479504077	0.231105964381607	0.637837721044301	0.57888456974446	0.692251484995424
SAT2	0.302054751791615	0.197188143296475	0.12556935017608	140.492117648162	0.376677331798842	0.332445595174334	1.13304954935954	0.257193445982118	0.665292204214465	0.670512543800613	0.680637247003376
ATP1B2	0.399301853434193	0.113522320974389	0.00043581906208674	921.522335132139	0.588328096153649	0.243692581322793	2.41422243122927	0.0157688325831693	0.183927562086766	0.902593715987359	1.08340862978514
TP53	-0.38611532939982	0.214971471947708	0.0724748653350149	364.973929810779	-0.520960046179622	0.353312345530151	-1.47450280968222	0.14034626176845	0.522883293397055	-0.971812177544383	-1.02756659089488
WRAP53	-0.526687938508071	0.230525211625183	0.0223286461436235	20.1097370729085	-0.806270648017791	0.458912780815337	-1.75691478146526	0.0789323357502767	0.411847158308181	-1.30729010283103	-1.5705126368256
KDM6B	0.357813603136079	0.179968432531694	0.0467893504229367	71.7750557405923	0.481859512947424	0.330421139718141	1.45831926298197	0.144752563056516	0.530041906003002	0.803581595332569	0.880798926902613
NAA38	-0.0330656041403997	0.225060139821355	0.883195977772746	90.5429957129837	-0.168104808678193	0.457178345785288	-0.367700723859618	0.713096400748681	0.925762014177474	-0.129255508045247	-0.356083110249424
CYB5D1	0.174764124511132	0.13085645101231	0.181699422950776	27.9942927044493	0.260873153571417	0.346555436639119	0.75276023975083	0.451594003410523	0.805131407975835	0.366732199824724	0.460261907756431
CHD3	0.420940537797768	0.246412012192277	0.0875845317620975	27.8361279062689	0.553512604734656	0.436110161847948	1.26920363971624	0.204368443264207	0.609519746113485	0.954234650748941	1.01715475319839
TRAPPC1	-0.395944328154577	0.271987573824724	0.145463351276868	23.5945927863548	-0.628108607334885	0.592409648261817	-1.06026059700042	0.289026059894344	0.693824730345475	-0.995269180518211	-1.23147029174443
CNTROB	-0.012349793570398	0.0807480687642697	0.87844379517255	57.7047314803259	-0.209717113819918	0.271211336011085	-0.773260870671519	0.43936800820614	0.796734531773882	-0.0798170207414822	-0.435271322650927
PER1	0.451018268311345	0.30468732686355	0.138802292560361	299.312043837608	0.626742160240787	0.429552582952799	1.4590580643992	0.144549127041927	0.529722109555262	1.02601545281299	1.15651058978896
VAMP2	0.189047880994598	0.141681097597176	0.182099100899169	264.683073065787	0.253818970222531	0.259729827539739	0.977242285288531	0.328449218354951	0.723832406207995	0.400820526282995	0.446837797569595
TMEM107	-0.437526384782605	0.118237291553166	0.000215251922407038	24.8681279739383	-0.712532376111268	0.369344372060747	-1.92918162563494	0.0537083184164797	0.343530119334959	-1.09450517090934	-1.39212871503606
CTC1	-0.0403248333341807	0.138022018259461	0.770162518146406	44.4266607302816	-0.156183586932877	0.310935509323631	-0.502302188877103	0.615454969752291	0.886403855336872	-0.146579730484873	-0.333397026495151
PFAS	-0.321217096769967	0.137689225188288	0.0196526687157235	19.0417552895915	-0.603774371036667	0.443305069950474	-1.36198390671264	0.173202964042926	0.568676548985181	-0.816931901966176	-1.18516224257367
SLC25A35	0.166950046360744	0.248626702698011	0.501909191725204	32.6079527189693	0.169571134590679	0.443577431919697	0.382280797868404	0.702253096140536	0.921011308740008	0.348083824849333	0.286514175033901
RANGRF	-0.0148416361842901	0.270837527783376	0.95629856620721	19.7779588575173	-0.135577538868411	0.495196595158896	-0.273785280823483	0.784249635782416	0.947634493620351	-0.0857638278438931	-0.294183719149474
KRBA2	-0.119015401058335	0.124045053918847	0.337330578245947	277.663661361999	-0.176952084044568	0.267922544519784	-0.660459851789373	0.508958774541606	0.839674887094199	-0.334375550504111	-0.372919474360976
RPL26	0.405162497941807	0.483162889943662	0.401714609338071	69.5023628461521	0.632514133688775	0.756315499916688	0.83630989151809	0.402980589906236	0.779850010668734	0.91658020220775	1.16749465466637
NDEL1	0.0177385698278625	0.109276401703637	0.871047925909856	177.539288938036	-0.00325156672941593	0.20222516407072	-0.0160789422244149	0.987171413015007	0.997263069412714	-0.00801084319272447	-0.0423674077894183
MYH10	0.185640806775493	0.0397773984973629	3.05640993478449e-06	450.443471430505	0.262750429195267	0.136832825401634	1.92022950943268	0.054828915741171	0.347665467673861	0.392689509881054	0.463834363075387
NTN1	-0.348511215234406	0.111849390718734	0.00183386124146517	166.424885757593	-0.532525951933135	0.250918906329034	-2.12230301703462	0.0338123002962944	0.27352608888187	-0.882069586277967	-1.04957650835333
STX8	-0.092872696940628	0.0567821254399607	0.101923874133586	1111.02039588371	-0.121539526590221	0.178506569037315	-0.680868649516278	0.495954606834369	0.831929853186604	-0.271985727946025	-0.267469383229026
ENSG00000263708	0.881310074580444	0.247745736230713	0.000374662188905608	20.3823208969992	1.3219935015498	0.494508956641626	2.67334591981487	0.00750987662767224	0.123564655598974	2.05291111442683	2.47957382073706
CFAP52	0.370521969120265	0.208929461394227	0.0761573275044095	20.2275352931773	0.433973024758187	0.417272508949895	1.04002304357486	0.298329194883412	0.701493100620077	0.833910236745742	0.789670944807503
GAS7	0.0306511290115261	1.09708285828375	0.977710998609204	40.7852128565184	-0.070700045135149	1.24444110340465	-0.0568126887979848	0.95469440606575	0.991578834377249	0.0228051073153909	-0.170721855252985
MYH3	0.543740330550167	0.189168096203075	0.00404826057202824	18.51228526279	0.867944886719224	0.473216694828653	1.83413834762	0.0666334603306792	0.381706150649536	1.24729757360101	1.61551935345018
SCO1	-0.025511513419462	0.0678866217788743	0.707068643877271	88.7710865804375	0.0288478794693303	0.216975168557609	0.132954750818276	0.894229166320465	0.978551081704753	-0.111227595647778	0.018717835022766
ADPRM	-0.0119604512630886	0.125769648469497	0.924236928337145	37.882219591473	0.0633715497900609	0.329699318693035	0.192210132678687	0.847577609159166	0.964590242729214	-0.0788878514651127	0.0844163760895587
TMEM220	-0.172200614937608	0.103868806626497	0.0973444151011417	175.524984340595	-0.175747420877237	0.250813048667991	-0.700710835463266	0.483483492570947	0.824799297532349	-0.46130259071011	-0.370627000477542
TMEM220-AS1	-0.124210011787606	0.159756923629663	0.436867512523016	399.893450557731	-0.206874248369465	0.270844196963026	-0.763812740642571	0.444978843237212	0.800698402667533	-0.346772540509366	-0.429861349991335
ENSG00000264016	-0.283006129359089	0.122749600771587	0.0211354311066963	36.9501198611525	-0.3864886159067	0.35053078400465	-1.10258109570648	0.270209123468897	0.679247627188734	-0.72574104941306	-0.771667472926797
PIRT	-1.14258204667193	0.164164526323098	3.40317712150689e-12	80.7002744245927	-1.51027165582037	0.361317678004742	-4.17989970532399	2.91637691244656e-05	0.00331295104528447	-2.77712749799505	-2.91022648221034
ENSG00000289964	-0.771620965177215	0.274425472302095	0.00492699127632906	9.22817718116623	-1.23338550732851	0.652888657769327	-1.88912074463435	0.0588756513583286	0.359975723154527	-1.89182519926555	-2.38331217013052
ENSG00000263508	-0.702244955616106	0.223994599255256	0.00171796878183784	105.294008019032	-1.04734688766838	0.364534237541847	-2.8731097927342	0.00406452835338929	0.0840946869132962	-1.72625866464781	-2.02928069606643
SHISA6	0.133711654568692	0.212638746121249	0.529466417687689	1529.19277497981	0.219472763531011	0.370898088053629	0.591733337539548	0.554029168850281	0.85821516336243	0.26876007330912	0.381476969770924
DNAH9	-0.449317340853335	0.25579562378598	0.0789948500012585	165.11645294508	-0.689163283180649	0.37892507156658	-1.8187323428652	0.0689522748326722	0.389479936870375	-1.12264440446877	-1.3476573335945
ENSG00000266368	0.192182348196322	0.101717847475924	0.0588426644507662	40.7821090850804	0.395165135950233	0.28140745001793	1.40424546658255	0.160245767051815	0.55254404108627	0.408300963335308	0.715819536400503
ZNF18	0.288173153695052	0.084562222211307	0.000654831634971501	60.8086477402531	0.388769792176832	0.228985488887741	1.69779226651093	0.0895469760358938	0.4334312034749	0.637383972319722	0.703649197858
MAP2K4	0.0705485402115366	0.0408684828723413	0.0843054311884408	906.922931965819	0.120421092701833	0.141304387145718	0.852210572752071	0.39409722954088	0.774613591258743	0.118020674690829	0.192981650378491
ARHGAP44	-0.0326929073039017	0.147591676077918	0.824696009770404	303.190432353991	-0.0575904071721822	0.276479006348197	-0.208299385667109	0.834995211292961	0.961282944614144	-0.128366063349994	-0.145774215558848
ELAC2	0.130309300238365	0.0824181302339126	0.113860737650526	58.9301937388433	0.169708799477507	0.255092771579935	0.665282667268084	0.505869714557275	0.838312156536939	0.26064032096854	0.286776151299364
HS3ST3A1	-0.0237645510095269	0.680685183548045	0.972149361381557	87.3079789572695	-0.0300220444380942	1.13483455854821	-0.0264549966441815	0.978894428498525	0.995741097455346	-0.107058452536921	-0.0933116241135195
COX10-DT	-0.424025495423579	0.117772480332753	0.000317754396607184	345.200173367144	-0.586928481806668	0.21698529375287	-2.70492286207717	0.00683202523227097	0.115146937431496	-1.06228516460496	-1.15310451710295
COX10	0.171326718444204	0.0359725964292718	1.91018839828141e-06	356.311593116921	0.276914298945996	0.141887830751458	1.95164234648891	0.0509806819367685	0.334769308699909	0.358528796167241	0.490788205753124
HS3ST3B1	-0.298428786290286	0.508718221127314	0.557453000659578	184.366619964317	-0.298062981505564	0.944940211227165	-0.315430519269023	0.75243479764087	0.936533537272504	-0.762547373081007	-0.60339349976318
ENSG00000266378	-1.40689127508706	0.28455673728545	7.64766900414718e-07	42.9758288102467	-1.93357818980532	0.538576410028264	-3.59016502357362	0.000330468674537013	0.0172901686012261	-3.40790409199382	-3.71577877281231
ENSG00000230647	-0.795315200163617	0.203802093517052	9.52476271234849e-05	19.2873470550138	-0.849501122322533	0.632545745942632	-1.34298764598692	0.179275974161957	0.57702346629468	-1.94837172596743	-1.65278022497776
PMP22	-0.426019165994553	0.127122235457733	0.000804458704118739	665.678001659816	-0.577472617293879	0.260364349351321	-2.21794043129411	0.0265588942854148	0.243414692741877	-1.06704307918803	-1.13511000790841
CDRT4	-0.111252514552174	0.156527657931879	0.477237262347812	164.103251963342	-0.171253138082305	0.272930112251747	-0.627461501662168	0.530356764253425	0.84879953971892	-0.315849344895184	-0.362074380781388
TVP23C	-0.0862435715807783	0.0927637548479937	0.352520244590893	422.634376247592	-0.0882747515159642	0.211410579469583	-0.417551249031343	0.676275246776359	0.911244965287751	-0.256165254552983	-0.204166519686694
TRIM16	0.156615390394605	0.0896371244107815	0.0805999306860423	222.776646327956	0.214420061901723	0.200117056355903	1.07147319576989	0.283956716627978	0.69014658122889	0.32342006592741	0.371861679090469
ZNF286A	0.0214826657893523	0.0809170772696227	0.790632098589189	62.4390000995346	0.00720278341672864	0.247963377331696	0.0290477710629567	0.97682649085252	0.995449873743522	0.000924478938683587	-0.0224727805373824
ADORA2B	-0.0609416209293978	0.217993987468927	0.779817838387941	349.745021663708	-0.045149496412373	0.362183977432548	-0.124659010960201	0.90079350871338	0.979870867580991	-0.195781898477592	-0.122099163663488
ZSWIM7	-0.119095963809576	0.100541869704786	0.236198988517611	227.284796278275	-0.11861249899843	0.236797262600403	-0.50090316795	0.616439272869928	0.88668235239998	-0.334567814308653	-0.26189925002313
TTC19	-0.158060587169292	0.0845491731135085	0.0615600110219378	941.521560706651	-0.192084835635671	0.206866287935848	-0.928545861930093	0.353124489660529	0.743918056707086	-0.427557274255484	-0.401717099081214
NCOR1	-0.0485108174366237	0.0577473012247941	0.400878439658634	1493.16530184295	-0.042933248213978	0.164102843040494	-0.261624036601143	0.793611310775578	0.949110057164182	-0.166115662701955	-0.117881643570063
ENSG00000227782	-0.146102581143611	0.141654759113721	0.302353735556902	24.6711724469276	0.0202919329365201	0.429716223020888	0.0472217055103683	0.962336528321569	0.99238562752341	-0.399019374322423	0.00243586965150083
PIGL	-0.345703817002366	0.101015540764929	0.000620975324328837	357.871111371836	-0.483852557099199	0.217989653073867	-2.21961249204449	0.0264450835631097	0.243137636172839	-0.875369702564397	-0.956951042994349
CENPV	-0.443499800631778	0.154771886073549	0.00416343107273194	16.3674305940204	-0.598015093235294	0.40872695717869	-1.46311634878012	0.143435545058846	0.52798238737264	-1.10876078705439	-1.17420233751047
UBB	-0.400800913492306	0.255506660585387	0.116729158888398	124.749184462426	-0.589015834672043	0.483719123284257	-1.21768151457992	0.223345024392314	0.630953914281923	-1.00685946957534	-1.1570767493909
SNHG29	-0.0553895072727384	0.150888426053335	0.713552504394845	185.728720530851	-0.137256931516246	0.286501830026913	-0.479078725268013	0.631882624074387	0.893793960867696	-0.182531724191807	-0.297379603185443
LRRC75A	-0.293056240644118	0.114600385834276	0.0105518175757566	133.527728727442	-0.431598700182884	0.25343556308879	-1.70299185687557	0.0885695923223881	0.431279434996422	-0.749725739632514	-0.857511958661147
ZNF287	0.0921085967035473	0.0914603933158754	0.313892843944173	78.6871514251837	0.14061965617813	0.234681348433846	0.599194001212963	0.549043522598818	0.856669626721659	0.169473963257401	0.231419514594825
ZNF624	0.187831265509512	0.169537400067061	0.267903018513436	43.3643471225876	0.417799160182225	0.374132940048168	1.11671311306733	0.264117009261227	0.673135079674881	0.397917061366201	0.758892082184239
CCDC144A	0.207644724214051	0.180180368974159	0.249145646421326	365.778748689397	0.30455754663419	0.297460814972313	1.02385770261047	0.30590249099882	0.707060285310388	0.44520207699704	0.543393303258407
ENSG00000290976	-0.167597232371447	0.249503820286069	0.501760623614127	59.6998487326861	-0.255057742625622	0.416537259173686	-0.61232875813222	0.540320266371409	0.853029227653549	-0.450316572577608	-0.521554534601224
ENSG00000287910	-1.06714653280008	0.29397335976336	0.000283334439735698	23.5659943308557	-1.33879741231204	0.612117892185322	-2.18715614982662	0.0287311267771236	0.250561188319816	-2.59709989626525	-2.58391101446401
MPRIP	-0.0828600720696435	0.078655754485648	0.292133823058838	1295.74960547694	-0.0920359647502978	0.196553491430273	-0.468248943738287	0.639606575153894	0.896448672428821	-0.248090499425334	-0.211324108084485
MPRIP-AS1	0.0587352752307345	0.222166252272743	0.79149072283092	12.9262481515429	0.141860543515078	0.582034809971228	0.243732060496675	0.807438341334489	0.952999469356895	0.0898282006963469	0.233780923069311
FLCN	-0.151507406781751	0.0970087348593241	0.11833714097129	225.314930247215	-0.213386442447841	0.237380871931861	-0.898920122380764	0.368695208946938	0.757788072585353	-0.411918044291784	-0.442254054652178
COPS3	-0.03946795696025	0.0804935554754468	0.62390434016647	62.9461031392658	-0.00209900906689334	0.237414010554768	-0.00884113394145761	0.992945887626453	0.998230435134556	-0.144534786523336	-0.0401740906762718
NT5M	0.0826235050865049	0.100702743548901	0.411948648544209	159.999309457701	0.140180424488553	0.218524061423407	0.641487365626721	0.521206086957224	0.845344592932288	0.146837698077256	0.230583656734771
MED9	-0.262366739569474	0.136688251771668	0.0549269691796075	177.158182523596	-0.385818245505328	0.255998340545578	-1.50711229097455	0.131781876847834	0.508561262603274	-0.676484941059331	-0.770391758121988
RASD1	-1.47288543706356	0.438140483067347	0.000774715500520739	140.49358979867	-2.12897762672972	0.582904050457947	-3.65236375533355	0.00025983746290241	0.0147630308512326	-3.56539981382294	-4.08762388116678
PEMT	0.00824814202751088	0.184472790908742	0.964336891979315	63.27615804563	0.0145942695548482	0.352244862192066	0.0414321715412005	0.966951365628248	0.992756233664756	-0.0306598432272399	-0.00840678317735438
ENSG00000264666	-0.22633480860783	0.130840994744077	0.0836577425111816	36.329949898556	-0.330221153350406	0.327465702728544	-1.00841447088627	0.313255528758202	0.711366380294778	-0.590494380595484	-0.664590497473838
SMCR5	0.125314123862888	0.231568448946224	0.588401644623268	39.9483150077168	0.159405583037991	0.418675513973578	0.380737773568605	0.703397836918649	0.921787686997184	0.248719283025826	0.267169131475486
SREBF1	0.565270267944345	0.223998744734222	0.0116179140673279	444.543349773626	0.781856418310485	0.366054539625393	2.13590144001659	0.0326874482102949	0.268913424331866	1.298678982642	1.45169300692952
TOM1L2	-0.0246172865585457	0.0749709453992653	0.742641228438098	1960.59728110247	-0.0119298573447837	0.179500140159447	-0.0664615489112524	0.947010369519092	0.989068321550847	-0.109093514378753	-0.0588821939371976
DRC3	-0.126730478963768	0.215253104806837	0.556028325904624	47.7570354990104	-0.223671415768954	0.373147381916179	-0.599418424485149	0.548893893650085	0.856669626721659	-0.352787660413421	-0.461826357823612
ATPAF2	-0.247107216745655	0.0566189853580432	1.27479177391376e-05	125.44630668085	-0.308683328432225	0.203106989161459	-1.51980653007878	0.12855960744266	0.504622693727513	-0.640067938555972	-0.623604018871451
GID4	-0.0630848610495576	0.074227162238957	0.395386709203969	73.4957316460948	-0.216573381007659	0.243872881037565	-0.888058483937373	0.374509293012717	0.762127715163288	-0.200896762272633	-0.448318798403477
DRG2	-0.196711796365677	0.0781706966989405	0.0118547391208106	59.6073053347774	-0.397288587916436	0.286513382160986	-1.38663187359678	0.165554043961385	0.558826541986156	-0.51979876819431	-0.792219818549673
ALKBH5	-0.224817162953553	0.164418902816531	0.1715175773362	241.762697531689	-0.338012756423234	0.303991919316605	-1.11191362317495	0.26617529069258	0.674850714620555	-0.586872504195473	-0.679417917319432
LLGL1	-0.15256938200184	0.240432229004035	0.525713505413569	38.1989553061338	-0.24655234499142	0.404712394139902	-0.609203840953265	0.542389334726644	0.854376796265242	-0.414452458683046	-0.505368763778807
FLII	0.347413469668404	0.188266978040391	0.0649905010686252	64.4031528232237	0.452619070878131	0.34234763312608	1.32210369543124	0.186133623414883	0.586480781295826	0.778761573704083	0.825154368654498
MIEF2	-0.0386382055261109	0.106079764033212	0.71568082505595	38.3408417067518	0.0396402768361281	0.312781222117922	0.12673483583098	0.899150273129571	0.979814003296496	-0.142554576499531	0.0392557661009093
TOP3A	-0.227465873587249	0.142125799240002	0.109497795156455	108.410181793056	-0.368682554072849	0.247433170843122	-1.49002881390791	0.136216659857622	0.516359478141544	-0.593193678382348	-0.737782539089776
SMCR8	-0.024853511070959	0.189966192957335	0.895908815743632	39.0104704941461	-0.0517845962569619	0.360347003346988	-0.143707581236903	0.885731384383605	0.977235833730304	-0.109657266519579	-0.134725757984782
SHMT1	-0.563372963000034	0.120124113810349	2.7330655739042e-06	106.75315175258	-0.72314446623147	0.327053587005195	-2.21108862573026	0.027029700449557	0.245232661838158	-1.39483927747982	-1.41232352144249
FAM106A	0.160854385746187	0.184335773733239	0.382872297634859	44.3310981670028	0.266360117906007	0.401225650162219	0.663866125703369	0.506775998535367	0.838791387339883	0.333536470359752	0.470703600320378
CCDC144BP	0.263654702984961	0.371476111039782	0.477859959510497	190.09419512857	0.383074468211864	0.534136802469698	0.717184186599081	0.473260455304407	0.819627884553613	0.57887044662191	0.692810996938893
ZNF286B	-0.281203853217153	0.145153342554352	0.0527101276642742	17.333784918461	-0.571354921493803	0.409404277603356	-1.39557633554418	0.162842112726835	0.555717642736046	-0.7214398995324	-1.12346803343057
TRIM16L	0.363096281327906	0.134535382738733	0.0069571040045963	79.438888238037	0.532883395175578	0.275060652609418	1.93733051281698	0.0527049546890492	0.339521860350138	0.816188759210324	0.97789736953085
PRPSAP2	0.121785933872069	0.094809549354808	0.198955749598206	239.284643329196	0.184204173278028	0.198015946344297	0.930249187899981	0.352242079640955	0.742946787757785	0.240299222633935	0.314360846149731
ENSG00000262202	-1.02824235138414	0.536152608511067	0.0551342751982074	22.0492937055748	-1.50531187011724	0.731218167275618	-2.05863576355843	0.0395291440551091	0.293792233153583	-2.50425468161645	-2.90078801052779
EPN2	0.0314717459001567	0.0818049123440904	0.700447049410395	1217.67678778803	0.0700574586797914	0.177526972162231	0.394629941729476	0.69311601300733	0.917813058519657	0.0247635176557794	0.0971396600185281
B9D1	-0.196999268725432	0.155290403605161	0.204588675643894	172.956634017835	-0.284490320128586	0.261516143130687	-1.0878499381448	0.276661359547449	0.683662839724371	-0.520484823830892	-0.577564726559838
RNF112	0.434718343523769	0.249925471394446	0.081965849948895	39.0428860565684	0.597637774812282	0.426406496021378	1.40156817588051	0.161044235770722	0.553494425634486	0.98711552070848	1.10112494731426
SLC47A1	-0.320254886364039	0.355708325120503	0.367944645539374	46.4428787824573	-0.5762393054272	0.51459554754011	-1.11979069422921	0.262802965744068	0.671670295548976	-0.814635577292987	-1.13276301555307
ALDH3A2	-0.221603020160357	0.13179436441829	0.0926793900760421	270.866588816958	-0.325657166106352	0.25320293444217	-1.28615083716864	0.198390424928397	0.602419359203244	-0.579201920554201	-0.655905230218181
ULK2	-0.0889706713714575	0.0648376768192222	0.169999211496891	549.474640508966	-0.0856268121165061	0.19270002473406	-0.444352885967074	0.656787470741373	0.904222820000638	-0.262673505240158	-0.19912749128208
AKAP10	0.0453965150215539	0.121375345619531	0.708391224757569	932.33071119185	0.0974503923592722	0.247729382617285	0.393374380260022	0.694042989195236	0.917849513859562	0.0579951172154389	0.149268409990997
SPECC1	0.535136460276333	0.121486632020758	1.05832708005325e-05	1344.56053311386	0.828539154241788	0.25254969804035	3.28069746537338	0.00103550750920334	0.0364684182115315	1.22676435189294	1.54053024860169
ENSG00000291194	0.0232630885741556	0.147913068021665	0.87502779820668	200.376830015923	0.051655668648918	0.262062451209308	0.197112056345916	0.843739848915867	0.963217969083983	0.00517347556589227	0.0621210554838916
CCDC144NL	-0.480245637056951	0.385290381071488	0.212598814144792	26.6976371360775	-0.646715848066367	0.633319509817162	-1.02115257471394	0.307182157470073	0.708189012585546	-1.19645508998468	-1.26687986894118
USP22	-0.193778875315359	0.112726456630961	0.0856109857233626	476.058058018482	-0.264641818031526	0.220649377452918	-1.19937713437689	0.230381334490641	0.637837721044301	-0.512799323030475	-0.539793029112161
DHRS7B	-0.395355770786622	0.109899707461358	0.000321385194959783	350.695615528329	-0.59834794466772	0.201592586580924	-2.96810490314102	0.00299642047079673	0.0696213031114031	-0.993864582524572	-1.17483575375211
TMEM11	-0.338626448999116	0.168671477616134	0.044684811722806	39.3837940839614	-0.496585987650421	0.364120168500449	-1.36379698409869	0.172631469762298	0.567954021192631	-0.858479493658964	-0.98118276002266
TMEM11-DT	-0.212973584542949	0.109291168172598	0.0513335741058066	57.7385881539508	-0.240112187045685	0.313144388429158	-0.766777869628038	0.44321359631877	0.799025998817119	-0.558607686900237	-0.493113143870965
NATD1	-0.536203547013308	0.207589729037099	0.00979463118741109	22.5834923035826	-0.728238164679821	0.451173131080159	-1.6140991440167	0.106505923035644	0.467224447357107	-1.3299991968674	-1.42201682906541
MAP2K3	-1.0542416388039	0.236638860168228	8.38675579009026e-06	100.523502153864	-1.53173666850155	0.39765562595193	-3.85191750986748	0.000117196505175133	0.00823489453030102	-2.56630223880305	-2.95107439913322
LINC02693	-0.23529295580825	0.179052389948407	0.188812159191103	81.3670438711902	-0.346365552478559	0.313120682821704	-1.10617270426619	0.268651774859823	0.677921593569765	-0.611873087701182	-0.695313287352953
WSB1	-0.303968400132204	0.136388661863731	0.025834365593803	1315.42103455828	-0.452998822207241	0.221771835652431	-2.04263458826754	0.0410886244760711	0.299565936343085	-0.775767716434985	-0.898236388670761
KSR1	-0.285081554582862	0.135563280339044	0.0354709438548253	430.977819119871	-0.399544558615166	0.25109792383145	-1.59119021184485	0.111566775033909	0.476090720928146	-0.730694072285553	-0.796512930557146
LYRM9	0.0638882119408522	0.182208341613488	0.725863883402559	72.3219308391972	0.0938509501740488	0.345846275188203	0.271366086342774	0.786109482911208	0.947928862242709	0.102125735241733	0.142418671883011
NLK	0.113267477532967	0.0553788334995868	0.0408232458417752	662.910121508062	0.177860746014435	0.162518544757766	1.0944027728007	0.273778368381671	0.682136003320419	0.219969842127907	0.302289304720048
IFT20	-0.154653913254308	0.159673340647376	0.332762573177186	84.5511402914279	-0.271097778226708	0.309887289920389	-0.874827032423155	0.381668026214459	0.767186489951535	-0.419427213183297	-0.552078720699073
TNFAIP1	-0.172755622033521	0.0939260891116472	0.0658751950963636	60.2340369395068	-0.268414133307431	0.268471767843328	-0.999785323662298	0.317414409792302	0.714673775608208	-0.462627120646899	-0.546971744693919
POLDIP2	-0.123449828686051	0.0788518938055503	0.117444358475786	60.198623270065	-0.274099180817659	0.242750531985855	-1.12913936202467	0.258839048807136	0.667037537042616	-0.344958356000979	-0.557790389520714
TMEM199	-0.0865386936859583	0.0961429858749219	0.368064865886681	40.7727000246054	-0.217489816778776	0.283607992933804	-0.766867726571936	0.443160163831392	0.799025998817119	-0.256869566382863	-0.450062775581582
SARM1	-0.324312628716735	0.130413870821672	0.0128899466077143	172.809003527647	-0.488029146568541	0.229780691290989	-2.12389101898258	0.0336792575588936	0.272905181723737	-0.824319419646527	-0.964899092324606
SLC46A1	0.389996807401483	0.203184113179625	0.0549304818277277	28.9877192835603	0.5357702436954	0.421601123602377	1.27079889901028	0.203800200534167	0.609055664016737	0.880387131379211	0.983391041966923
RSKR	-0.161892385532885	0.142090542810277	0.254552725230364	233.001436893713	-0.229582674571548	0.252165154133945	-0.910445677397591	0.362587517846246	0.751151609040543	-0.436701899039002	-0.473075482716496
UNC119	-0.0990934817094991	0.284013530029369	0.727161315945342	54.7034407647185	-0.123488088029621	0.45860234272205	-0.269270512873209	0.787721521745593	0.948009786277228	-0.286831692470369	-0.271177495447638
PIGS	0.136571637102024	0.119368988559012	0.252576688463956	73.8884413844292	0.134533708044606	0.282563354795919	0.47611873854546	0.633989787877003	0.894410445385332	0.275585449979047	0.219837955923162
ALDOC	0.710294807468907	0.191177261441919	0.000202904274854164	246.60100794059	0.992284438413129	0.352959340982712	2.81132788737197	0.00493374789896794	0.094922438082657	1.64478148400402	1.85213750752528
SPAG5-AS1	0.0642644744263835	0.141255319544972	0.649143342284871	19.6935531616564	-0.0437738925067298	0.382141355504359	-0.114548953878483	0.90880264216714	0.981115210016456	0.103023689393754	-0.119481389572641
ENSG00000265287	0.211897001234952	0.256980036538982	0.409618030029759	16.0439166929172	0.143986666410894	0.493912644803168	0.291522535261828	0.770651711316825	0.942815135091532	0.455350178264885	0.237826934721206
BLTP2	0.0120706194086034	0.100361392819968	0.904268047138505	179.944431914545	0.00478944622248347	0.2058131717793	0.0232708440430594	0.981434228496773	0.996043885623648	-0.0215374630608693	-0.0270653609696237
SDF2	0.213387454765801	0.0903296214234788	0.0181609673388953	50.3296532533422	0.232573750425746	0.250960662058731	0.926733889358796	0.354064717386943	0.744575992944214	0.458907160392751	0.406408146483107
SUPT6H	0.0774268183034005	0.107516728165012	0.471440395195886	257.307119333957	0.0952495093724086	0.202947973216955	0.469329690080646	0.638833996333262	0.896374422191847	0.134435753548946	0.145080129893534
PROCA1	-0.0596877936969009	0.1290225144272	0.643640114923855	31.3137990650984	-0.230855018362949	0.333999309889259	-0.69118411783393	0.489449843378615	0.826781084188296	-0.192789627356679	-0.475496752820569
RAB34	-0.26174762452255	0.272455473627555	0.336703675467481	145.533893454615	-0.347539337695051	0.402724839874816	-0.862969708556048	0.388154121815698	0.770365716473604	-0.675007416861884	-0.697547000499119
RPL23A	0.0687986056141843	0.298413018827076	0.817665758478849	163.614646131948	0.0565749161237073	0.527661675202741	0.107218164180618	0.91461590556182	0.983227332455565	0.113844438425235	0.0714823829220724
TLCD1	0.177879823395604	0.239937235498483	0.458475305826408	12.4876486146399	-0.00922665099185332	0.551296791147395	-0.0167362682678602	0.986647013314412	0.997196352169752	0.374167846101843	-0.0537379925258149
TRAF4	-0.00998931689882674	0.336405291191724	0.976310864354333	117.496548258894	0.0308174228312605	0.472945296653041	0.0651606497608719	0.948046091455098	0.989117550775209	-0.0741837197627939	0.022465875837792
FAM222B	-0.0938473500631884	0.0903384191052417	0.298878193174939	682.946641946446	-0.134227408630804	0.18835766061199	-0.712619854136476	0.476081022639873	0.820450056196322	-0.274311747285816	-0.291614421446278
ERAL1	0.357875246901282	0.138159948291104	0.00958932660428334	28.6041920614867	0.46069977705533	0.387847809554947	1.18783648045861	0.234897838853701	0.641974646021623	0.803728708789369	0.840531951677953
FLOT2	-0.701049207517808	0.156255241045166	7.23808335681409e-06	372.113393296976	-0.970191841498769	0.286697718286839	-3.38402358866386	0.000714318659133383	0.0286262980846362	-1.72340499995647	-1.88245465114732
DHRS13	-0.355400398480637	0.293818250407515	0.226435236806743	27.9368273958204	-0.500308670226145	0.511836816562608	-0.97747691068047	0.328333103141133	0.723816278177145	-0.898510690395096	-0.988267024581083
PHF12	-0.0131210175438207	0.101085576696199	0.896723804388058	302.34987385327	0.0159262552932558	0.223782040181024	0.0711686035231987	0.943263568794198	0.988824338378542	-0.0816575544000409	-0.0058720144542674
PIPOX	-0.0988549871538784	0.198475183923534	0.61843309852382	158.409490883073	-0.138126712394609	0.328362417632884	-0.420653232456819	0.674008316320525	0.910867648765221	-0.286262522848923	-0.29903479610744
SEZ6	0.344321260687752	0.322602442699066	0.28582565051511	17.6180779390255	0.491681325365909	0.555959984279742	0.884382580165176	0.376489723299491	0.76342437270195	0.771381986315312	0.899489834924021
MYO18A	-0.401645581839308	0.0971052648862702	3.53123705452443e-05	641.187731365007	-0.556124665014318	0.220508703937119	-2.52200777150685	0.0116687130263081	0.155600341652465	-1.00887527895958	-1.09448485691778
ENSG00000263709	0.308101033519549	0.230635377622431	0.181588718350181	17.4161868330639	0.371204839543184	0.461206628900192	0.804855820109027	0.420902885494162	0.790420923446858	0.684942055087723	0.670223094804147
NUFIP2	-0.201720410221415	0.119384579401546	0.0910913174732224	999.65445047249	-0.274898363129096	0.240568853486014	-1.14270138941772	0.253162592739274	0.660611753030631	-0.531751874816887	-0.559311233377119
ENSG00000264808	-0.200353073526615	0.183092744128489	0.273836156215923	144.532805999377	-0.29468786166866	0.30151487593757	-0.977357620423599	0.328392136108008	0.723816278177145	-0.528488712238846	-0.596970647060956
ENSG00000266111	0.457851986758409	0.254521335271705	0.0720385058974314	42.1441369665279	0.679051552501475	0.423641180965901	1.60289316291971	0.108958243431354	0.470965126510859	1.04232418963702	1.25605535787679
TAOK1	-0.103224589809131	0.0832309243112432	0.21489433113106	1563.04570533948	-0.141370678798863	0.178505588222127	-0.791967804520188	0.428379449154106	0.793979994704755	-0.296690622906328	-0.30520806384083
ABHD15	0.390189367682469	0.16425032528071	0.0175215151916885	21.3413094687317	0.478614281516946	0.415626727652198	1.15154837183006	0.249506707138836	0.657081279590475	0.880846678398845	0.874623251824451
ABHD15-AS1	0.0503054107864066	0.233036749423501	0.829089859372177	23.0320473742163	-0.0745111284496982	0.438825596342361	-0.16979667793026	0.86517003962014	0.970605339473578	0.069710245625505	-0.177974346408294
TP53I13	-0.00968516064338155	0.228992081750936	0.966263738116623	113.592957666821	-0.0334761917660375	0.368737568434827	-0.0907859535661994	0.92766267138684	0.986344640940841	-0.0734578478437408	-0.0998848661230567
GIT1	0.335910221233183	0.138105861537682	0.0150046744279525	205.730745398996	0.457377985283376	0.253151021368566	1.8067396402777	0.0708028838919183	0.393046785931351	0.751308957269162	0.83421058227784
ANKRD13B	-0.192932884238733	0.168501422810937	0.25221221779048	52.3583827255406	-0.312857744311843	0.327684366498609	-0.954753342842711	0.339702447151368	0.734066643297799	-0.510780356938876	-0.631547931860686
SSH2	0.0900159315048625	0.126278134647902	0.475945623251489	1021.29057425302	0.152768598982681	0.255433009615776	0.598076964337838	0.549788579955721	0.857103994410177	0.164479797013864	0.254538951501382
EFCAB5	0.709193321125782	0.290129786529235	0.0145093199705737	14.8295174546254	0.911298992928064	0.578054026160472	1.57649449997098	0.114911885307234	0.481183379490657	1.64215277592592	1.69802221310312
NSRP1	0.163767274455984	0.0686764970006646	0.0170968210338119	687.926782983296	0.271623567890814	0.186696280982693	1.45489544012928	0.14569821039374	0.532591221456886	0.340488108144331	0.480719945099693
BLMH	0.285107754016142	0.0927162451391646	0.00210462209901852	118.931633460542	0.402795775772493	0.21026764909084	1.91563361037283	0.055411748304407	0.349810711409548	0.630068365595348	0.730340643196834
CPD	-0.236464881824207	0.0590009985837229	6.12839970480575e-05	359.385259530051	-0.265629538460966	0.189135408792703	-1.40444108354191	0.160187544248359	0.55254404108627	-0.614669900756846	-0.541672660987717
GOSR1	-0.0119421868198852	0.0696334842763096	0.863830130625653	381.943594531149	0.0098070295342839	0.189745456168646	0.0516851877895163	0.958779539895761	0.991782056509224	-0.0788442631903325	-0.0175169004437326
ENSG00000214719	-0.375454540205153	0.184545416938961	0.0419029063316741	62.8088884109121	-0.517405863727874	0.3380746203348	-1.53044870157801	0.125905701928891	0.500810194295784	-0.946370098439263	-1.02080298205504
ENSG00000290450	-0.02083380634659	0.118728641831945	0.860707088615612	69.0176693800811	-0.0570348145168195	0.269944269047353	-0.211283665025001	0.832665928637203	0.960826212119198	-0.100064201343149	-0.144716922792881
ENSG00000290928	-0.0432268526455348	0.0547723560333969	0.429989688579527	1244.5537244604	-0.0397602701354835	0.158807914258294	-0.250367057090211	0.802303503116503	0.951951197264752	-0.153505428342307	-0.111843466613286
CRLF3	-0.0672819860483724	0.127243008718386	0.596966645148353	205.553968927178	-0.133491663260933	0.244099918749736	-0.546873034389644	0.584465962718125	0.873426222925627	-0.210913242692989	-0.290214298083146
ENSG00000266490	-0.327518776904813	0.0923690760511033	0.000391479331969449	43.5952903517096	-0.508261542466942	0.281522294570038	-1.8054042335908	0.0710114491652026	0.393155130403425	-0.831970924083425	-1.00340133963672
ENSG00000276250	0.42900608770905	0.147553365419322	0.00364372362993922	20.9468354664414	0.588764553045266	0.387609073438986	1.51896483697238	0.128771347149929	0.504982271311867	0.973483165574822	1.08423920720496
ATAD5	0.0725135552789947	0.179723406784256	0.686600239576802	45.559045985228	0.0922988237920555	0.337075590578448	0.273822330574764	0.784221161935214	0.947634493620351	0.122710202630659	0.13946497553784
ENSG00000265334	-0.294366920009914	0.143610358610493	0.0403877538525051	139.812737008181	-0.436509012802192	0.255956306137705	-1.70540440823267	0.088119026762871	0.430242109521973	-0.75285368893318	-0.866856283070266
TEFM	0.190521856706084	0.0763588595538418	0.0125926906832552	143.668664461217	0.286944622053896	0.191655278635246	1.49719133277828	0.134343479954817	0.513811705480625	0.404338183931589	0.509875909595026
ADAP2	-0.561525260587088	0.104122613284391	6.93205722221446e-08	238.966210010051	-0.814836667245641	0.217188711401792	-3.75174502388487	0.000175608012825208	0.0113520824290784	-1.39042971735303	-1.58681377053449
RNF135	0.0416183459246577	0.0858782757066966	0.627945792202087	55.8051580817003	0.159930978652265	0.277633837196089	0.576050024260219	0.564581369641677	0.863313290731518	0.0489784792085792	0.268168959275368
ENSG00000291063	-0.0259919053996498	0.0345004223012735	0.45122199384192	350.959525629126	-0.0458578823392136	0.135524888461874	-0.338372404210568	0.735082567188127	0.931154936723462	-0.112374055871146	-0.12344722200935
NF1	-0.0177849709523312	0.0314955645374236	0.572290239850646	2759.17837905702	0.0119885744089931	0.135806776631735	0.0882767024321791	0.929656755419503	0.987051067357424	-0.0927881254483154	-0.0133654207717097
ENSG00000266371	-0.272558414130012	0.0945067462702381	0.00392646115493793	42.652973516207	-0.365808707600976	0.316881031289237	-1.15440392917391	0.248334605044864	0.655726021263507	-0.700807473439257	-0.732313609549609
OMG	0.449278213132125	0.268263012568554	0.0939798298428851	67.7946082109361	0.667595032052845	0.451734119384407	1.47784947695029	0.139448071901717	0.521406736712205	1.02186279387671	1.23425360064228
RAB11FIP4	-0.118776978054435	0.116579390594573	0.308273915520683	239.990035393964	-0.156164241765066	0.23178681104407	-0.673740844276831	0.500476089701389	0.834318020023691	-0.333806551641556	-0.333360212642797
ENSG00000266877	-1.11570843210458	0.445028328873089	0.0121743364972984	128.374236698101	-1.68697409664108	0.601880424569914	-2.80283928131828	0.00506549053030833	0.0960143436112278	-2.71299335040258	-3.24649120890398
COPRS	-0.520375838714647	0.224976981289437	0.0207216418373945	70.2444726574439	-0.804115594808576	0.466893623468973	-1.72226724544678	0.0850211182889085	0.424688276134738	-1.29222621409529	-1.56641157079028
UTP6	-0.243253386691677	0.109824323447896	0.0267647458399732	170.268991705517	-0.393859317551532	0.24069467559332	-1.63634412178273	0.10176758677369	0.456620343404982	-0.630870734924926	-0.785693917398238
SUZ12	0.00106380804410218	0.0677153398340285	0.987465748484363	416.622074179113	0.01380990818631	0.177457930947068	0.0778207438383195	0.93797064529072	0.988320996504892	-0.0478053275047943	-0.00989942278094742
LRRC37B	0.100302804051555	0.0879263016580035	0.253969828560208	447.712311101108	0.146370488882552	0.204242695460709	0.716649809935111	0.473590201945037	0.819653675308253	0.189029520331549	0.242363348639401
ENSG00000277511	0.233889556512984	0.237477464311175	0.324677326666715	13.6344135723989	0.0593588883043426	0.56871858871294	0.104373040520228	0.916873316359154	0.983721375640337	0.50783562947213	0.0767802816952641
RHOT1	0.119043415557987	0.0729691781374587	0.102801615031848	1309.59586286826	0.189213552998855	0.17292147664076	1.0942166159727	0.273859985683668	0.682136003320419	0.233754175487799	0.323893695242845
RHBDL3	0.415501208971129	0.224356228665717	0.0640300002594509	521.592289876604	0.591021216216474	0.340577601643654	1.7353496335759	0.0826788954085445	0.419081075887972	0.941253638578161	1.08853363698749
C17orf75	0.115223846384385	0.0822669394578865	0.161330916939703	112.239599530821	0.152235173704345	0.214339300091945	0.710253199665393	0.477547135973433	0.821516628354061	0.224638735787438	0.253523843251615
ZNF207	0.0952588828795764	0.0855208376662322	0.265336027686675	832.786751809615	0.155360567015515	0.173899355441814	0.893393575961226	0.371646441656729	0.76048353433257	0.176992152448722	0.259471466401071
ENSG00000274341	-0.483147573562254	0.332266291492585	0.145919285140911	14.7028100012223	-0.776554666808774	0.576027377449628	-1.34812110883858	0.177619433155541	0.574113348672864	-1.20338059022465	-1.51396312764354
ENSG00000278668	-0.270306276470229	0.143701250888482	0.0599679208392673	33.7323270208402	-0.293803497795774	0.366979062053971	-0.800600165446402	0.423363154931324	0.791581165638082	-0.695432724586285	-0.595287702701882
ENSG00000266385	-0.0567044586398986	0.279103080830745	0.839004720674007	29.3796421339603	-0.0774684344029262	0.466797667955624	-0.165957200990753	0.868190631686647	0.972119533324271	-0.185669868666084	-0.183602099332888
ENSG00000279762	0.0903315695459466	0.365199462727341	0.804638462940202	14.840548922491	0.0481554357635558	0.61025755958356	0.0789100192325633	0.937104193899321	0.987755628928178	0.165233070328176	0.0554601126633301
ENSG00000264083	0.125283086641888	0.264335650642043	0.635532311921759	17.3639768665296	0.136201939786363	0.482782804490229	0.282118456829006	0.777852681309637	0.945422181804017	0.248645212390202	0.223012600756013
PSMD11	-0.0201687360614622	0.104021616946472	0.846262128743688	289.410990671229	-0.0337195521754509	0.201596661338044	-0.167262453413893	0.867163545743798	0.971717547984865	-0.0984770045141237	-0.100347980957121
MYO1D	-0.480164475875346	0.367426134973118	0.191269548034913	38.4261128317368	-0.667152071116093	0.588226436359361	-1.13417559952799	0.256720897055375	0.665292204214465	-1.19626139802013	-1.30576999930129
TMEM98	-0.285402318106722	0.165533644976843	0.0846835108062752	44.7885222412932	-0.465810101211104	0.370491803301548	-1.2572750518639	0.208654054626258	0.614140912312519	-0.731459577615323	-0.922616251296433
CCL2	-1.16611437598817	0.492936798375203	0.017998604554055	55.4868746444358	-1.63889416895545	0.77529522936132	-2.11389688326285	0.0345240755039668	0.275548787384572	-2.83328763520994	-3.15499511146714
TMEM132E	-0.152091775674245	0.148692867601566	0.306374714993747	56.5732982151553	-0.198098389544138	0.369189565037856	-0.536576350753103	0.591560283480059	0.876077473707229	-0.413312646447208	-0.413160891550046
CCT6B	0.325474315039398	0.206545057088468	0.115071217018661	70.900163577372	0.46847709302494	0.35234424979753	1.3296005065902	0.183649931132372	0.582974301248441	0.726403563675157	0.855332183167593
ZNF830	0.20565740673017	0.153673756245807	0.180807527964597	16.5321196599449	0.0249039668448368	0.463145340597864	0.0537713859167596	0.957117307256757	0.991782056509224	0.440459324119307	0.011212569704306
LIG3	0.0581668287568876	0.0843747668332353	0.490580050083017	56.4066129003784	0.0705525943108365	0.266443030794136	0.264794294302064	0.791167932542584	0.948485170591419	0.0884715975508805	0.0980819030734421
RAD51D	-0.138404456192175	0.0945479373214672	0.143233613169202	176.339749809746	-0.202797393418614	0.203499571150014	-0.996549487905884	0.318983234591547	0.715951935789509	-0.380647722805901	-0.4221030954395
SLFN5	-0.343091904107879	0.321629823778338	0.286094166222562	23.3191432117594	-0.563231958068364	0.530907854464471	-1.06088458351496	0.288742356219047	0.693824730345475	-0.869136346546961	-1.10801003486806
SNHG30	-0.410342732711529	0.120939381561575	0.000691412149134874	105.387123441097	-0.592591727700686	0.238743080492383	-2.48213153017263	0.0130599058680222	0.16422699307041	-1.02963111574049	-1.16388167345634
PEX12	0.546238576893771	0.235213792465335	0.0202164245910291	17.7439283236924	0.826463981723163	0.499919153595613	1.65319527323351	0.0982911281664095	0.449949343867769	1.25325966326786	1.53658119551234
AP2B1	-0.200418478772583	0.0551625972340759	0.000279893825351192	739.19999876445	-0.258974711198316	0.147189309573994	-1.75946685223173	0.0784982456510175	0.410851739112648	-0.528644802506781	-0.529008525391883
MMP28	-0.0991235196028161	0.194488124406688	0.610287151321306	486.516512615561	-0.108654616218631	0.300119493775196	-0.362037849830637	0.717323746157523	0.92768878039074	-0.286903378200569	-0.242949400118148
TAF15	-0.196655313834617	0.0791217160923193	0.0129377449744946	1211.43433602628	-0.287597059566328	0.178251856109585	-1.61343093891555	0.106650915973492	0.467224447357107	-0.519663972073961	-0.583476851390081
ENSG00000270871	0.357270384359747	0.256881460005844	0.164286496652868	19.8350052742925	0.315249733350412	0.469643019582553	0.671253952907945	0.502058763374309	0.835148633692855	0.802285198337334	0.56374053347882
ENSG00000274767	-0.253729412741325	0.666249510856699	0.703327602010339	53.3319955680398	-0.37635571196108	1.14101148467704	-0.329843929719608	0.74151789207011	0.93305082594782	-0.655871874952699	-0.752384557761274
ZNHIT3	-0.125434175605499	0.114803615754764	0.274570438270914	60.6437374424646	-0.0876920443319318	0.29870791329274	-0.293571212644748	0.769085575916155	0.942325810942673	-0.34969401959724	-0.203057627975459
MYO19	-0.113996810637583	0.103014138095632	0.268461174123235	280.664066372133	-0.178894464159482	0.197973017406652	-0.903630537650586	0.366191342951998	0.755351611307194	-0.322398634710219	-0.376615823519726
GGNBP2	-0.0704612638344753	0.101704924741736	0.488434504630177	362.786266414732	-0.117471607052711	0.18376175983251	-0.639260350792138	0.522653577266733	0.845344592932288	-0.218500620649177	-0.259728132767859
DHRS11	0.326269858166939	0.317671083903256	0.304388366387893	22.2120386840836	0.450061350850809	0.541747007230636	0.830759274797814	0.406109633345022	0.781848394044122	0.728302135236121	0.820287027705774
MRM1	0.22492290473848	0.172095603780781	0.191224650024487	28.8195543506613	0.291839102240481	0.372546280646145	0.783363349472485	0.433413772080558	0.795171967196565	0.486436626116064	0.519190104886302
AATF	-0.196409169363816	0.057805401140976	0.000679387503369627	280.383005979034	-0.274621701625211	0.184659427909093	-1.48717942395233	0.136967428956993	0.517522168582564	-0.519076545854096	-0.558784746563703
ACACA	0.143809551464708	0.0946617305743734	0.128713622378128	1448.0735579499	0.228891826653339	0.211770884897258	1.08084653263071	0.279765385587941	0.686666812922139	0.292858804362944	0.3994014459232
TADA2A	-0.0281851729134306	0.0880706232895959	0.748946179793232	152.433559671921	0.0088241102990222	0.21938196920431	0.0402225868015812	0.967915670535413	0.992771973658351	-0.11760831053704	-0.0193873956472627
DUSP14	-0.175528014119431	0.123365242497034	0.154784863882207	24.8012808112702	-0.299168933592207	0.345847016346327	-0.865032570622563	0.387020912183403	0.769768158756907	-0.469243461845674	-0.605498126470224
SYNRG	0.0352186072097065	0.0644301334534595	0.584641877143361	523.617614368699	0.064389148588063	0.152444865165072	0.422376631173115	0.672750132252357	0.910726762479382	0.0337054393177485	0.0863528664974141
DDX52	0.042834201437544	0.0742452115139542	0.563987548393287	160.131071493918	0.00478387580733307	0.204266954155591	0.0234197245810459	0.98131547138008	0.996043885623648	0.0518801304441862	-0.0270759614690815
NPEPPSP1	0.382727741929981	0.0713276411043432	8.06044454402333e-08	107.671180791848	0.468138146729319	0.20457745422908	2.28831739300612	0.0221190443478963	0.22132602998366	0.863039434565286	0.854687168401915
MRPL45	-0.247111205345505	0.141979052796927	0.0817753824129032	65.7658265876837	-0.366111385609541	0.297877772506239	-1.22906580954063	0.219047132945232	0.62666763845172	-0.640077457389058	-0.732889605768754
SOCS7	-0.394805976994528	0.0717594736536572	3.75942038524681e-08	282.418105398583	-0.588367916930392	0.163829279898921	-3.59134775721044	0.000328972326806737	0.0172740162216751	-0.992552494189033	-1.15584376199523
ARHGAP23	0.538190511927713	0.151924230599534	0.000396364056146632	211.702700859688	0.819803321468912	0.290860935227199	2.81854048508969	0.00482425268087942	0.0940599936238488	1.23405287643711	1.52390595973409
ENSG00000277969	1.218141450731	0.225108020412146	6.25464670709298e-08	16.0367553722926	1.51107489314851	0.57280540427824	2.63802485427408	0.008339046978332	0.13023521083947	2.85676253298746	2.83939568948706
MLLT6	-0.190023041976025	0.100340199115778	0.0582531855672271	426.322773966983	-0.297958071431656	0.195378975441289	-1.52502627654116	0.127252543807946	0.503506052689491	-0.503835989530478	-0.603193855903331
CISD3	-0.262366550527487	0.23222183772343	0.258556300754709	24.3817458761681	-0.579263523677945	0.475546709981849	-1.21810016033978	0.223185912970109	0.630953914281923	-0.676484489908755	-1.13851810257295
PSMB3	-0.577104529943708	0.159284034859856	0.000291075241520229	48.4922848128902	-0.897467366151736	0.356560329620552	-2.51701406913891	0.0118354103002268	0.155881567407415	-1.42760979812691	-1.74405998204752
PIP4K2B	0.0882355701668398	0.0955673205103429	0.355860356472182	199.328323481877	0.101735992123764	0.211129091689657	0.481866290000943	0.629900934418967	0.893025732911194	0.160230947030006	0.157423905901703
CWC25	0.146824107720254	0.0949354582237809	0.121967537543927	93.7579719050121	0.22479630585043	0.240656703896418	0.934095340835322	0.350254715094486	0.742199130397625	0.300053072753392	0.391607670256821
RPL23	0.353555191876263	0.375030726402469	0.345815647694044	99.8255533513333	0.520604279952444	0.578096781247357	0.90054865697252	0.36782834372937	0.757370223604712	0.793418854642738	0.954530214525128
LASP1	0.0820571561190041	0.0973438643991105	0.399249825834075	247.916349017031	0.0904079835794574	0.218188277285244	0.414357658002242	0.678612193457779	0.912553028250832	0.14548610065148	0.135866706807892
CACNB1	0.0530298210574671	0.175199942389854	0.762132425018832	99.290284565135	0.0315691230843199	0.30233596033774	0.104417360902269	0.916838145983386	0.983721375640337	0.0762120777474454	0.0238963613419907
RPL19	0.536887138918789	0.464902783647924	0.248157003411095	81.9245397766979	0.8416672102215	0.756915288288401	1.11197015471143	0.266150982828677	0.674850714620555	1.23094236382955	1.5655129377798
FBXL20	-0.0840110257777247	0.0903450464245148	0.352427636719633	1059.60825462771	-0.118161869702028	0.196554627523196	-0.601165544617275	0.547729730938363	0.856389267734962	-0.250837261860331	-0.26104170251846
MED1	-0.0705855089562834	0.09353242662687	0.450450908959782	133.29143431715	-0.120541084716051	0.230463913012221	-0.523036700802954	0.600948713570853	0.878870175967849	-0.21879713286415	-0.265569348445251
CDK12	-0.0454523119424567	0.0896337993248617	0.61209238632452	542.657979278677	-0.0653333841949024	0.176574364242613	-0.370004923846898	0.711378821660475	0.925492393653991	-0.15881650901782	-0.160509100036092
PPP1R1B	0.769768413174578	0.115891126906768	3.09100925655553e-11	393.266057455347	1.11702241178528	0.25314845205371	4.4125192262613	1.02174717962174e-05	0.00145699144388218	1.78671583364742	2.08951385801307
STARD3	0.164981519594488	0.0700462139474484	0.0185065680999226	735.407295072876	0.239942855319953	0.198244091177517	1.2103405145382	0.22614825746074	0.632806157130909	0.343385916205507	0.420431552338274
TCAP	-0.390630412514089	0.200028445385258	0.0508344903379012	131.056265362208	-0.57784808227573	0.365728251159279	-1.57999301515285	0.11410846608139	0.480512569769353	-0.982587468159535	-1.13582451773023
PNMT	0.392939568085842	0.13701422747541	0.00413239807444137	24.881719748841	0.439762519333236	0.376368406845638	1.16843632816821	0.242630808452248	0.65111902378929	0.887410058927234	0.800688352387902
PGAP3	0.0226813016916786	0.0867630017334598	0.793771143534329	53.0484016451033	-0.0666200905852831	0.256783224450252	-0.259440976831372	0.795295016791266	0.949720181059495	0.00378503540297202	-0.162957702164545
ERBB2	-0.762143615989077	0.150109050908056	3.82904158985592e-07	142.810064568532	-1.08887106496556	0.275007977542513	-3.95941628565022	7.51331747574846e-05	0.00620915924345235	-1.86920741146875	-2.10830120118883
MIEN1	0.18466127236283	0.124936506212367	0.139396817782748	24.4799294522892	0.0782058146387561	0.494070110577871	0.158288900632515	0.874229153895495	0.973932524770985	0.39035184129404	0.112645980569719
GSDMB	-0.446883790760542	0.117165314274479	0.000136663279643467	49.1828493323275	-0.665898766546496	0.270363094393928	-2.46297952773192	0.0137787783084811	0.169267171027751	-1.11683671304587	-1.30338496083435
ORMDL3	-0.0945396771285597	0.143913665492891	0.511232750772299	19.4991245894701	-0.0567235587744476	0.404447090412546	-0.140249639864112	0.888462752511148	0.977235833730304	-0.275963992691119	-0.144124603147185
PSMD3	-0.101253561506299	0.132131294827646	0.44349173915055	95.2443702616035	-0.194157986897283	0.277373550223369	-0.69998738791398	0.483935180827849	0.824799297532349	-0.291986744320662	-0.405662305718671
MED24	-0.1192972002078	0.138094700218734	0.387654011264204	137.487502968806	-0.176264198057507	0.257245296318923	-0.685198915508961	0.493218408119461	0.829928293179813	-0.335048066968093	-0.371610427398404
THRA	0.460654794812449	0.13706247826647	0.000776858457281388	321.569988351504	0.652359470284153	0.25877404262189	2.52096177682455	0.0117034564295494	0.155600341652465	1.04901311884528	1.20526032816467
NR1D1	1.05441464184601	0.193650564907548	5.18244521187974e-08	74.238439151765	1.45817768263212	0.353682685053521	4.1228415872591	3.74227068570356e-05	0.00394429906692451	2.46602688038074	2.73873230331913
MSL1	0.24960442396379	0.112776352938531	0.0268790944717909	249.039588805223	0.366421306284605	0.227044896645284	1.61387158090177	0.106555284098094	0.467224447357107	0.545339316442122	0.661120031505445
CASC3	-0.0978714073469472	0.137488682928485	0.476557268679589	342.647208025896	-0.166783026831213	0.243441805240737	-0.685104296964454	0.493278108940494	0.829928293179813	-0.283915199888381	-0.353567759530673
RAPGEFL1	-0.145689680304487	0.304024290835607	0.631793452657258	42.9495006644285	-0.258427624463041	0.479509899518594	-0.538941166225121	0.589927450983049	0.875739413609763	-0.398033982376317	-0.527967419390967
WIPF2	0.237947145214524	0.115603023430158	0.0395601474805977	895.381457842835	0.340822013553659	0.215730077156439	1.57985394547701	0.114140318222971	0.480512569769353	0.517519105135662	0.612404580073417
RARA	0.392002230783572	0.298803849040198	0.189552227312165	21.6511494706374	0.48549954750544	0.530259777203915	0.915588110539898	0.359882969627853	0.749425823754299	0.885173094162519	0.887725912291846
SMARCE1	0.295618379377085	0.0741185293818207	6.65051652166884e-05	148.820718065069	0.409543585759412	0.200398159556683	2.04364943602973	0.0409881917576447	0.298983575283321	0.655152077222548	0.743181724907381
KRT10	0.343153007915171	0.303630377920355	0.258405897399225	28.3681062269075	0.4546742997987	0.569143215384372	0.798875023910518	0.424362882557819	0.791581165638082	0.76859393949138	0.829065469078795
KRT10-AS1	-0.00718946387581096	0.171902811996592	0.966639926909603	30.881570080179	0.0238983903448062	0.409827311496579	0.0583133180107879	0.953499059329072	0.990753728480361	-0.0675018427653658	0.00929895772825282
ENSG00000234477	-0.686920144703536	0.173124430926329	7.25443935468314e-05	15.558860371797	-0.905457149825672	0.523539861786124	-1.72949037106093	0.0837213683541067	0.422270697687226	-1.68968585147338	-1.75926453955662
EIF1	-0.359519507354078	0.185086446233562	0.0520837322347668	192.553578872313	-0.571118502011847	0.378012864835113	-1.51084408796766	0.130828178938495	0.50740811607465	-0.908340984558787	-1.12301812718074
HAP1	0.303835567811912	0.467886729251326	0.516093777491893	172.276592525482	0.488897501107461	0.603052861275919	0.810704222633266	0.417535547828899	0.787998025581775	0.674762478888226	0.894192217646737
JUP	0.52083236841569	0.103230512962255	4.52730920222906e-07	71.7123382525049	0.712856345666517	0.264298421498101	2.69716459760104	0.00699326939570956	0.117185602949995	1.19262749485543	1.3203858757903
P3H4	-0.130854269777593	0.17486683869428	0.454274346924489	146.093087387214	-0.196459792296869	0.315251087206225	-0.623185138036823	0.533162866962479	0.850369872321653	-0.362629128074256	-0.410042641157156
FKBP10	0.329854386351198	0.117976582802891	0.00517504461061299	219.810279851597	0.441116732000265	0.235953121237539	1.86951005219458	0.0615518864309704	0.367938644586935	0.736856647285199	0.803265418953868
NT5C3B	0.0147458201609153	0.115346924685925	0.898276491001803	52.470990630932	-0.0712619888867803	0.276567594954661	-0.257665721461195	0.796664903292706	0.950495530997655	-0.0151530699432902	-0.171791234154498
KLHL11	-0.111898208507759	0.158610115019338	0.480503946987972	16.1680994677308	-0.201971827400013	0.420284776788973	-0.480559464806463	0.630829630589264	0.893593394713756	-0.317390299921659	-0.420532043391079
ACLY	0.0676994941569612	0.132813113820174	0.610237120678907	114.385837350566	0.0982818231338724	0.273082237403925	0.359898263864377	0.718923215397245	0.92790504885404	0.11122139803588	0.150850622669481
ODAD4	-0.244580967722419	0.194242677606233	0.207975599295517	66.9308483567511	-0.375368728261873	0.347780496004563	-1.07932656538896	0.280442174380599	0.687895569036167	-0.634039020216554	-0.750506327883273
CNP	0.153078121273454	0.11919729093323	0.199057428820683	81.8386874455718	0.220348143230004	0.286035803852485	0.770351614246314	0.441091347039529	0.798053364214372	0.314978338100971	0.383142817248004
DNAJC7	-0.356723306247199	0.048968277944094	3.22187129776914e-13	389.163565745703	-0.503229077708596	0.16197368364162	-3.10685703007181	0.00189087822943178	0.0527885294569774	-0.901667822895423	-0.993824559719588
NKIRAS2	-0.166051324388835	0.11144395424293	0.136224630969604	33.0924649403758	-0.221134443589878	0.324419917079995	-0.681630294404368	0.495472754053355	0.831929853186604	-0.44662724785083	-0.456998500027963
DHX58	0.221291052741295	0.152855217160938	0.147696293499476	37.3003180190088	0.224076087338418	0.408072473001115	0.54910855831681	0.582930952304529	0.873118374595589	0.477769175318265	0.390237094502594
KAT2A	0.211795008641718	0.192116902050855	0.270275742491242	393.189675472989	0.288447596647481	0.321065927254353	0.898406128343132	0.368969070474353	0.757788072585353	0.455106771929969	0.512736070091915
RAB5C	-0.0559462105747435	0.104770893084329	0.593351085055952	169.907385889487	-0.109852560461458	0.234875142933014	-0.46770619951379	0.639994707081531	0.896448672428821	-0.183860302141251	-0.245229087888942
STAT5B	-0.354354632713071	0.0424492941390002	6.95959408843443e-17	611.832206253512	-0.495797766849876	0.144603938471894	-3.42866018788444	0.000606568464698809	0.0257216860613533	-0.89601496002298	-0.979682775920355
STAT5A	-0.59386433297693	0.14326014022121	3.39285638932149e-05	50.3461025151434	-0.923359024395453	0.300548908057611	-3.07224215307566	0.00212457296279644	0.0569096017382581	-1.46760723422393	-1.79333180502026
STAT3	-0.412626677052766	0.162830826304936	0.0112742323920061	1238.36246611284	-0.593546348104112	0.297563375986788	-1.9946888495124	0.0460768262774646	0.31928891767781	-1.03508177155408	-1.1656983159858
ATP6V0A1	-0.0999050309872942	0.111163257193649	0.368799959341057	666.890782994236	-0.139494873167151	0.208902629461747	-0.667750681389553	0.504292752739767	0.836653141165726	-0.288768462867602	-0.30163840591676
ENSG00000267222	-0.550366515103938	0.191086002392543	0.00397418943651884	34.4921268275137	-0.856919647809333	0.377511514250236	-2.26991658654766	0.0232126445439859	0.228435666368251	-1.36379926062866	-1.66689767821555
ENSG00000267632	-0.158716975741469	0.199361082346393	0.425957536182045	43.3452072178665	-0.19306158918747	0.382538401367614	-0.504685512610643	0.613779738055834	0.885596015873086	-0.429123752090483	-0.40357586098975
NAGLU	-0.0263572882531247	0.179128067605217	0.883019824304278	130.380840097166	-0.0716708537234672	0.292966019675795	-0.244638793955628	0.806736123339791	0.952964941111047	-0.113246045673403	-0.172569303896629
HSD17B1	0.079187114736076	0.147147598772508	0.590475210697028	37.1438523637805	0.0590937396674615	0.402372418246364	0.146863296259237	0.883239923064141	0.976120711265704	0.138636718437267	0.0762757038665714
COASY	0.322195073102747	0.212530244353435	0.129520277253428	35.7942107691482	0.332977194883374	0.404593771885741	0.822991400315991	0.410512883821081	0.784613652454353	0.718577620282633	0.597475890951341
MLX	0.521915654866038	0.109910712038683	2.04888135190344e-06	44.3484160388352	0.766558768604062	0.288888337683707	2.65347772343562	0.00796670289805486	0.127056681636193	1.19521276870899	1.4225815811128
ENSG00000287710	0.446078752447539	0.263673121250651	0.0906865977375583	22.9141357965811	0.707888031492102	0.507980270058455	1.39353449969748	0.163458219950063	0.556626418852493	1.0142272492332	1.31093117442778
RETREG3	0.0577676357094176	0.104644651179823	0.580923550932306	240.097593476331	0.099564434470544	0.215701768639446	0.461583764929483	0.644379839258143	0.898689257686099	0.0875189193854568	0.153291431911146
TUBG2	0.321600044137299	0.149082643941583	0.0309906253773765	103.491720782819	0.438421710829273	0.294460146882249	1.48889999367077	0.136513705241667	0.517033203195012	0.717157577757419	0.798136793942872
PLEKHH3	0.148131685358991	0.0640376801800913	0.0207118828030506	100.41963842967	0.148105283309095	0.196158521303406	0.755028546937377	0.45023185386911	0.804137542601116	0.303173619751683	0.245664662254548
ENSG00000267042	0.0832810363571748	0.187188004910475	0.656387802865342	21.1078422738146	0.140306312733901	0.435841838688527	0.321920247849749	0.747513113488325	0.935486783570756	0.148406902973536	0.23082322205271
CNTNAP1	-1.17226534895288	0.0631476770666265	6.29971239255146e-77	116.693225040125	-1.75149089659417	0.235148932404962	-7.4484322709058	9.44558993660125e-14	6.86930528139326e-10	-2.84796699317154	-3.36926667257393
EZH1	-0.0558038259993383	0.103881220914911	0.591137222874638	445.719921921321	-0.0872789768757234	0.187370062720909	-0.465810682924983	0.641351017677893	0.89739784051226	-0.183520499940432	-0.202271560648812
VPS25	0.110853016686033	0.138722066529203	0.424231538058107	20.0213131572561	0.0705674030242663	0.369376635949475	0.191044576609114	0.848490669196159	0.965052089763326	0.21420770737951	0.0981100840535748
COA3	-0.102804830983853	0.4629412671042	0.824260292961265	24.3085082418234	-0.184506490907958	0.7668815574168	-0.240593203896385	0.80987041799273	0.953965438103682	-0.295688864308274	-0.387295509844423
BECN1	-0.272920356100532	0.0742879415960965	0.000238953227640743	107.892243631574	-0.48019249854684	0.221058715150583	-2.1722396161569	0.0298375939718243	0.255079863531273	-0.701671251540228	-0.949985951945945
PSME3	0.0979342261448452	0.100784986993114	0.331192636209841	42.61569552648	0.14538548958444	0.264429152681353	0.549808854697784	0.582450484681245	0.872970025721091	0.183376885674886	0.240488895076481
AARSD1	-0.0672793931239477	0.213594277981358	0.75277162285351	77.1816536048481	-0.165555797529936	0.341001934177156	-0.485498118740659	0.627323046840836	0.891873776142909	-0.210907054653143	-0.351232342296662
RUNDC1	0.249581225196853	0.113379050648082	0.0277148421717695	57.9451621547689	0.349610942277735	0.279926661712471	1.24893763294631	0.211687885793768	0.618226826619053	0.545283952354833	0.62912991053068
RPL27	-0.232830090146154	0.270991973387701	0.390242831128596	94.7122202200977	-0.357657315256503	0.517690113826595	-0.690871441629082	0.489646334474129	0.826931210655479	-0.605995434381514	-0.716801510757108
IFI35	-0.399764945064238	0.148239519393537	0.00700197862723915	29.9486616325565	-0.62760314601056	0.358096264575394	-1.75261014452281	0.0796689487714573	0.412819686455592	-1.00438712065106	-1.23050839889627
RND2	-0.112420818462553	0.14483870076857	0.437643056855543	19.4404027093142	-0.353207213680933	0.408121237761621	-0.865446786396441	0.386793611025293	0.769768158756907	-0.318637513759977	-0.708332967916852
BRCA1	-0.0374765255156926	0.0879655621400292	0.670081371388016	207.163661894925	-0.0970146337689305	0.220995020267007	-0.438990134943843	0.660668684446265	0.906464108600219	-0.139782215637665	-0.220798514714483
NBR2	-0.190134935374028	0.0985534506613063	0.0536989640659138	164.059505378663	-0.281728550715067	0.205302635379854	-1.3722597870885	0.169982579303492	0.563701918825647	-0.504103024234133	-0.572309079650184
ENSG00000267002	-0.154819594715715	0.102233024864925	0.129929621430709	347.514473806664	-0.22226103242409	0.212560613493548	-1.0456360130464	0.295729115577824	0.699866577624382	-0.419822613633525	-0.459142398463509
NBR1	-0.0506943434135409	0.0485810452675588	0.296716564740292	280.00076299321	-0.0492768737130493	0.178369537664503	-0.276262832534413	0.782346200771652	0.94749776828864	-0.171326669093545	-0.129953562241839
TMEM106A	-0.193528902446414	0.143922141634753	0.178729321038351	31.0689065214883	-0.197681172911265	0.377600879742089	-0.523518835671902	0.600613246864707	0.878599987493428	-0.512202760300484	-0.412366928340632
LINC00910	-0.117613107433346	0.241521855595248	0.626281910715508	48.8205660180497	-0.178919564815441	0.395270609302898	-0.452650818463292	0.650800199316094	0.901648639871194	-0.331028962865608	-0.376663590065432
DHX8	-0.228942881089095	0.0862821619819388	0.00796804731932654	264.715165579846	-0.354963155287087	0.178188709922717	-1.99206310793226	0.0463641341154489	0.320121578984952	-0.596718571428693	-0.711674524612622
ETV4	0.407805635328679	0.300599645627773	0.174895485858486	35.6041008802733	0.537907292011001	0.488022573528964	1.10221805545041	0.27036688426905	0.679420582531674	0.922888075785826	0.987457844691545
DUSP3	-0.226001446630877	0.257120886811301	0.379417751488077	83.4842721969651	-0.317083241818913	0.434115847172144	-0.730411579960538	0.465138642164457	0.813587648200732	-0.589698808932503	-0.639589053181707
MPP3	-0.0369626776808861	0.100422295650094	0.7128192329537	41.6908349453137	-0.0537463593706876	0.277558589469286	-0.193639690536888	0.846458017799816	0.964118425572368	-0.138555912685564	-0.138458992988276
MPP2	0.0649281614474902	0.167191927593955	0.697760685488362	146.594928010957	0.0504717743962318	0.282157499658122	0.178878018331557	0.858033483220433	0.968503411026298	0.104607585049479	0.0598681048428894
TMEM101	-0.238484023820636	0.103282199237136	0.0209406662718806	35.5783586626772	-0.440611700697708	0.324377884026385	-1.3583284261817	0.174359494200385	0.570043500621085	-0.619488603149285	-0.874663697713139
LSM12	-0.220826363406988	0.0997438459147718	0.0268332700210375	115.026552489006	-0.324214424834415	0.221595145521369	-1.46309353515666	0.143441786608474	0.52798238737264	-0.577348421512439	-0.653159693726187
G6PC3	-0.0912026011130321	0.108394505664098	0.400126654528459	45.4122166404447	-0.197018542358788	0.302949957183558	-0.650333620081729	0.515476744849911	0.842309954920476	-0.268000027695983	-0.411105942467475
HDAC5	0.138157096777418	0.143480970508317	0.335600262126802	178.82907147718	0.177777946016066	0.297945966319387	0.596678479028292	0.550722063683962	0.857445131265599	0.279369165212769	0.302131736331676
ASB16-AS1	-0.035599536209414	0.112647574570986	0.751982950022062	47.0062670142436	-0.117962367999596	0.286815464854254	-0.411283150507726	0.680864923204402	0.913060659406262	-0.135302762049586	-0.260662050799267
TMUB2	0.244671059576618	0.160659354397491	0.127779164389067	111.653281428762	0.353052642300507	0.294578647464322	1.19850045256002	0.230722246928584	0.637837721044301	0.533565793422307	0.635679465319759
ATXN7L3	0.338743164722156	0.173258429257135	0.0505674475744185	36.5648383574689	0.399132626267974	0.342052872194763	1.1668740674708	0.243261229906066	0.651336496359532	0.758069804991658	0.723369670066787
UBTF	0.156657482138008	0.127281090499361	0.218397922591965	115.017622080301	0.190610496462207	0.252088243341407	0.756126084801425	0.449573603913912	0.803915425243158	0.323520518290344	0.326552078509814
ENSG00000260793	0.232535934440949	0.277697052547183	0.402383098494517	32.7427128420975	0.288395161048589	0.457948294479072	0.629754853387206	0.528854987698473	0.847863423422432	0.504605196977284	0.512636285152621
RUNDC3A	-0.228472854639333	0.274982712580588	0.406051247353484	54.2765480224913	-0.388559090340025	0.418926941891452	-0.927510387815318	0.353661600900371	0.744429520274369	-0.595596848646449	-0.775607585560299
SLC25A39	0.258641070458896	0.219900872961955	0.2395264763781	96.6492708158623	0.357906731787585	0.381611593655024	0.937882228261473	0.34830493714703	0.740873838959278	0.56690536289284	0.644916797114031
GRN	0.017694071549571	0.162589420377758	0.913339938854288	37.7968990022379	0.03053075417615	0.40701525585202	0.075011326325444	0.940205700178971	0.988824338378542	-0.00811703877502707	0.0219203454166238
FAM171A2	0.256422401982778	0.137734040514347	0.062642379491396	38.4910059131725	0.246618920604992	0.322573276917218	0.764536117070486	0.444547822116325	0.800447114057983	0.5616104885785	0.433136103888528
GPATCH8	-0.0184074857492229	0.0454446748970883	0.685438814458813	1858.82570826543	0.000830234561226051	0.163681996109129	0.00507224118083532	0.995952954426633	0.999292586398617	-0.0942737631827664	-0.0345997403534707
ENSG00000283045	0.00738149014818957	0.162190990694069	0.963699928767215	19.3490484819275	-0.14554306542454	0.438119843688124	-0.332199208781206	0.739738841170151	0.932871784086563	-0.0327281165293068	-0.313148115160027
CCDC43	0.149453699485963	0.11865082743566	0.20781029699978	40.435579909678	0.161022568721242	0.307157229981061	0.524234994342053	0.600115104021534	0.878312959146027	0.306328619572273	0.270246255064275
DBF4B	-0.431905353238746	0.195660011466582	0.027284184326059	178.222720151049	-0.636492539580192	0.318140848019096	-2.00066273646818	0.0454287477435076	0.317466221959726	-1.0810905234025	-1.24742491394429
ADAM11	0.427573541450085	0.264414594380232	0.105865919871504	31.2814709804321	0.577025073882256	0.457898738229223	1.26015868948169	0.207612121952786	0.613016304060755	0.970064379725407	1.06189897956611
EFTUD2	-0.126139589292896	0.121354450501695	0.298604288997114	156.118158589106	-0.216943235256287	0.23274551699636	-0.932104893172573	0.351282319508211	0.74286599161065	-0.351377496355751	-0.449022631000547
GFAP	-0.766187280852508	0.117843658367757	7.94031684077957e-11	4363.584184381	-1.15859311106083	0.239303365613709	-4.84152451466589	1.28846776401411e-06	0.000316726672956218	-1.87885765775459	-2.24098224773158
NMT1	-0.264093873674361	0.0671937869629059	8.48287396417187e-05	661.555639929236	-0.402473753610759	0.172147917386198	-2.33795307966373	0.0193896822820637	0.205706002036919	-0.680606763723611	-0.802087188332254
C1QL1	-0.0442821920777682	0.28732221248004	0.877514864605874	33.4100303372449	-0.111811456886844	0.587476863332829	-0.19032486871487	0.849054567386758	0.965060134319616	-0.156024006360064	-0.24895686758482
DCAKD	-0.270692632013385	0.126538578202237	0.0324186389930966	504.264868711765	-0.414460793583251	0.230647854746017	-1.7969418967267	0.0723448444018344	0.395982030512061	-0.69635476592039	-0.824898524166069
PLCD3	-0.286919553673332	0.0467820112671559	8.61736641060285e-10	180.466218219696	-0.480248324561316	0.22827369366273	-2.10382684423932	0.0353935542534946	0.278420360528436	-0.735080475337051	-0.950092188845745
ACBD4	-0.047117822615555	0.0897728154388947	0.599683129911927	98.0021757341008	-0.127967472588153	0.214259875316419	-0.597253556687505	0.550338107087395	0.85741051024089	-0.162791266751195	-0.279701763801455
HEXIM1	0.56431835596517	0.118598070620317	1.95286002548873e-06	32.8827314515932	0.680894317960929	0.351853336071575	1.93516516160705	0.0529700313815624	0.340510471937247	1.29640723526636	1.25956214035645
HEXIM2-AS1	-0.157180711172234	0.225116747691091	0.485040466196114	244.412414130316	-0.230143273681	0.342190646661164	-0.672558633400892	0.501228126245117	0.834519585191762	-0.425457441465336	-0.47414230276408
HEXIM2	0.310424668448522	0.154597370598302	0.0446480014955154	18.5697054892109	0.398784011945482	0.393632483064762	1.01308715388682	0.311018533663557	0.71033758931006	0.690487432882449	0.722706257046968
MAP3K14	-1.27223823380868	0.192907138538425	4.25023307780962e-11	716.38990134196	-1.85560690313817	0.348236962351178	-5.32857537755251	9.89861153236003e-08	4.23456778641696e-05	-3.08655327402031	-3.56739942231039
PLEKHM1	-0.304121386866787	0.117392531843527	0.00957985997286375	138.55366356032	-0.451691804274358	0.234071529614823	-1.92971697590749	0.05364191539063	0.343256339356231	-0.776132820793792	-0.895749133679018
ENSG00000291175	0.426165690865846	0.188388057005415	0.0236869414193313	280.380030927472	0.656173586270642	0.335770820680581	1.95423052229682	0.0506739612066675	0.334061130068419	0.966704530348559	1.21251859049437
MAPT-AS1	-0.978019567353966	0.316647052383335	0.00201051816028704	130.807982230444	-1.45909209928285	0.448590078149104	-3.25261785838667	0.00114347164066542	0.0390365155279305	-2.38439750961514	-2.8128317913874
MAPT	-0.345035852066585	0.121945522008905	0.00466315568529896	2350.8563113771	-0.516186255741596	0.230503528393881	-2.23938548506531	0.0251308449757783	0.236587792992036	-0.87377559762289	-1.01848206818269
MAPT-IT1	-0.422293927784012	0.109974275160402	0.000123067530073645	35.1298807627451	-0.547566372177524	0.335486060786468	-1.63215834033129	0.102646134309366	0.458252923121465	-1.05815276126622	-1.07819842653027
KANSL1	0.170877086337371	0.15985521445907	0.285092609282873	2852.46586042348	0.267339567080291	0.297952804888342	0.897254742006798	0.369583000463007	0.758427118781521	0.357455744686589	0.472567491998224
KANSL1-AS1	0.0803795053555941	0.350577216907363	0.818653156976408	27.6162235576002	0.129109551563437	0.595050386667784	0.216972468981049	0.828229800427342	0.958895363146994	0.141482370472217	0.209515786697811
ARL17B	0.149188317594994	0.597065829684448	0.802688559161056	475.054167305998	0.184854287246076	1.02850608081297	0.179730864692566	0.857363861476364	0.968120282988411	0.305695283058455	0.315598012964009
LRRC37A	0.172820181714805	0.242423401228463	0.475916474286448	57.779171540818	0.27694076127059	0.433135593386174	0.639385830902324	0.522571964239136	0.845344592932288	0.362092961068864	0.490838563554101
ARL17A	0.116256644587909	0.155838790265805	0.455663899039299	313.142790499441	0.20192990584857	0.274951321027386	0.734420569772266	0.462692453965399	0.812294718518616	0.227103518939403	0.348092913406943
LRRC37A2	0.244276259852822	0.201340366421227	0.225034138497666	241.70186691523	0.369458983272886	0.352184143476711	1.04905058934693	0.29415483543698	0.698734226579275	0.532623599967387	0.666900730501474
FAM215B	0.168294744439245	0.135041839462822	0.212675747889901	56.4543499537569	0.227109388218249	0.335123611492575	0.677688412364467	0.497969275059184	0.832811671350561	0.351292960145136	0.396009465764693
NSF	0.20712499730659	0.0975320809674102	0.03369856879889	180.054891111688	0.260312998195696	0.223901320864361	1.16262377189545	0.244982181552291	0.652732337548649	0.443961743579761	0.459195932134092
WNT3	-0.26411972543435	0.245303401821714	0.281611483690144	32.5781377038014	-0.359320681205472	0.431064927746244	-0.833565103716798	0.404526096900379	0.780678230147791	-0.680668459205121	-0.719966895986784
GOSR2	-0.382443405001508	0.0651635117981839	4.38481986676014e-09	271.860015473437	-0.576947850474538	0.176220183959494	-3.27401684365031	0.00106030290883563	0.0370723697332072	-0.963049093564013	-1.13411137670522
ENSG00000291209	0.112587768630473	0.346956507524937	0.745558688974196	51.5609920899907	0.129688437401374	0.565231903285152	0.229442882908094	0.81852470926192	0.955723038951162	0.218347710093408	0.210617406387821
ENSG00000262879	0.0494695699120574	0.0427524713623489	0.247224958506809	604.42936456473	0.0738628014243348	0.136342661514929	0.541743872414042	0.587994961918042	0.875134092703753	0.0677155030922672	0.104381226869706
CDC27	-0.0431606039616586	0.0593507952043009	0.467096163502968	658.446418500408	-0.049901279488904	0.177628287672154	-0.280930926840921	0.778763379279996	0.945965528729277	-0.153347325201441	-0.13114180636902
ENSG00000262265	0.0979646644415851	0.110222041219283	0.374113920360485	34.0646449570755	0.101669716374726	0.300871622203598	0.337917267271975	0.735425534798515	0.931368254561986	0.183449526971823	0.157297783158106
EFCAB13-DT	-0.34728569204862	0.267026589037224	0.193407065073267	28.0186920297153	-0.629131299114319	0.453447860878312	-1.38743911570277	0.165307904431095	0.558826541986156	-0.879144863045137	-1.23341647409543
EFCAB13	0.62574772970862	0.369057021057948	0.0899746782881794	35.0197572853309	0.824675823285143	0.578249045174164	1.426160285378	0.153822080458578	0.544110266578313	1.44300904472157	1.53317833018885
ENSG00000253347	0.223097038172457	0.0615957119456548	0.000292382397487512	160.631746372006	0.425961207704695	0.227662780417872	1.87101820913743	0.0613425571453253	0.367938644586935	0.482079177454441	0.774424457779373
MRPL45P2	-0.0821594450107608	0.10656553073251	0.440721277515468	292.57463293443	-0.107443077061643	0.22121419906347	-0.485697019072524	0.627181997466597	0.891813681997425	-0.246418446003229	-0.240643841227105
NPEPPS	0.0861681903894598	0.0724351102803782	0.23420699430082	880.33466748692	0.118961913365769	0.167130294428187	0.711791442555526	0.476593932593013	0.820916383476646	0.155297124695095	0.190204832252156
KPNB1-DT	-0.287345066934077	0.0745865131185544	0.00011691461387879	401.419065731506	-0.422798980137219	0.160062978342233	-2.64145391093015	0.00825510380664933	0.129805929586718	-0.736095966952398	-0.840766092320011
KPNB1	-0.138666331320185	0.0994055198006129	0.163029093083089	440.077638013489	-0.207303835529753	0.199811114520512	-1.03749902014821	0.29950335213065	0.702847003506287	-0.381272690395151	-0.430678854313145
TBKBP1	0.0923844562001516	0.178312851201354	0.604386277905493	104.532128143877	0.0788518523726286	0.326354840979265	0.241613858510646	0.809079382664742	0.95357423392421	0.170132304680944	0.113875390310781
OSBPL7	0.169996339627522	0.0932310591547629	0.0682447355554599	74.3639060479276	0.123034398433914	0.253302514400321	0.485721188852748	0.627164858492069	0.891813681997425	0.355353833931731	0.197954770917652
MRPL10	-0.0149177729604313	0.144538978749569	0.917796825279759	20.027965845843	0.0652528627931604	0.40894402817102	0.159564288259692	0.873224312308907	0.97371898814063	-0.0859455290149811	0.0879965145408114
SCRN2	0.297190864325614	0.229448557233438	0.195237577720035	42.2235381228728	0.349159504917631	0.406836544008124	0.858230436916352	0.390765232351322	0.772134262267351	0.658904828141973	0.62827082528087
SP2-DT	-0.0920798789456744	0.168667511727629	0.585117217192428	17.4980374845632	-0.0392451358786502	0.462467206195443	-0.0848603649143176	0.932372402295988	0.987305133275736	-0.270093659940997	-0.110863166175555
SP2	-0.0828865732907879	0.126587061435772	0.512609932142966	62.9298587270261	-0.0766139629696832	0.292513096780806	-0.261916351140659	0.793385933170688	0.949084619298623	-0.248153744852331	-0.181976040283378
SP2-AS1	0.117824180249644	0.228728660664931	0.606464669129558	53.3168048195796	0.189770043978416	0.387835116894326	0.489305985229086	0.624625084331183	0.889935408096433	0.230844458336826	0.324952697519668
PNPO	0.280305405589615	0.193987696418287	0.148467754809357	25.2078475907451	0.242759846546679	0.41988945166381	0.578151810160376	0.563161630428241	0.862420943694947	0.618607513464518	0.425792286352777
CDK5RAP3	0.0249480224279309	0.242327330332989	0.918001266299338	248.718048562036	0.0435578278604435	0.362151507504031	0.12027515268581	0.904265186491821	0.980809228371839	0.00919458691251668	0.046710865296944
COPZ2	0.017464464385413	0.0945578406668022	0.853467405384516	66.7990360468359	-0.0157252545967926	0.250396981246554	-0.0628012946422411	0.949924734930658	0.989802655603296	-0.0086649985486368	-0.0661048345171062
NFE2L1-DT	-0.333838709051793	0.229746561660423	0.146203264979632	28.3070424598817	-0.493301009412414	0.426002961980849	-1.15797553875832	0.246874018885662	0.654058762238972	-0.847053504808582	-0.974931446773858
NFE2L1	-0.189931774327387	0.167608745779316	0.257136427326046	178.420434743437	-0.291082287587876	0.283229425246185	-1.02772615287012	0.30407866203474	0.707060285310388	-0.503618178382166	-0.590109239956348
CBX1	-0.368894068283959	0.14835888355426	0.0129007292207456	98.042326491941	-0.545054765766083	0.263905748356795	-2.06533873990945	0.0388909604909888	0.291821691755968	-0.930713467158209	-1.07341883978782
SNX11	-0.323661185030797	0.130999970254189	0.0134850161589401	35.8974173962206	-0.536345983027031	0.353355005035635	-1.51786723092529	0.129047872321475	0.505045472914265	-0.822764742831562	-1.05684602713181
TTLL6	0.746951670915521	0.387874741319091	0.0541349893714462	53.3558930869924	1.31604653550616	0.63708760470994	2.0657230273776	0.0388546396888328	0.291821691755968	1.73226345203889	2.46825674496814
CALCOCO2	-0.123046608878076	0.0575368963867638	0.0324706102317434	379.002946014355	-0.175574652189046	0.171168172358638	-1.02574357002058	0.305012471259712	0.707060285310388	-0.343996067931689	-0.370298221681699
ATP5MC1	0.240872168830981	0.10198063571245	0.0181795716817407	50.7931280495415	0.239686634125947	0.283333466204513	0.845952429611469	0.397579282366714	0.776109335931265	0.524499702995292	0.419943963432453
UBE2Z	-0.285707492046683	0.077290743657844	0.000218567116616805	208.52286988871	-0.442298066623096	0.191957839702141	-2.30414171835548	0.0212146895543457	0.215781580117454	-0.732187878248564	-0.877872851895574
SNF8	0.0216173123250241	0.106010355616381	0.838418370152103	126.028629495288	-0.00322587660211288	0.25858684454277	-0.012475022106468	0.990046630633714	0.997362883864732	0.00124581423096233	-0.0423185194798049
ZNF652	0.0404205160970633	0.0748910206050252	0.589387064798472	514.192449784784	0.0759338107942513	0.185007197504617	0.410437063089701	0.681485362826177	0.913277019744726	0.0461198464496299	0.108322357487486
PHB1	-0.0547861671802316	0.0998865225540373	0.583359559344365	37.4606980303934	-0.189996338515679	0.337209413726338	-0.563437231529576	0.5731371905969	0.867833227681295	-0.181091847079471	-0.397742689276841
NXPH3	0.228058975218231	0.329301941133257	0.488590251601385	33.8899157726534	0.276075079951543	0.5102293889578	0.541080317845777	0.588452223766541	0.875157218270382	0.49392088940728	0.489191172093061
SLC35B1	-0.167948387241124	0.126237259367267	0.18338041734003	43.6976598146168	-0.308366694617584	0.300654374037779	-1.02565178239794	0.305055749857907	0.707060285310388	-0.451154607155475	-0.623001464754781
FAM117A	-0.448791879980319	0.0792507524347897	1.48805316841771e-08	100.161954870496	-0.53658773770017	0.273043075557484	-1.96521276580479	0.0493896170516984	0.330110028244843	-1.12139038688584	-1.05730608624991
KAT7	-0.188537432942237	0.0647134400438376	0.00357493379963156	195.522031953058	-0.226666373096373	0.207004300849223	-1.0949838827816	0.273523697527359	0.68202497922173	-0.500290568842878	-0.467525761309417
ITGA3	-0.173444713281359	0.204219224957618	0.395710770090271	93.7136184247532	-0.26096364313486	0.362003518128733	-0.720887035805155	0.470979019815285	0.818068126493995	-0.464271643741578	-0.532793462662403
PDK2	0.286687719741967	0.159845418323574	0.0728880515964963	111.204803556839	0.424559376892472	0.280457564645163	1.51380968250804	0.13007411615938	0.506412453630053	0.633838969463957	0.771756773888003
SAMD14	-0.0777682195365124	0.0894269537358757	0.384503507144563	69.9514761034557	-0.196712099523052	0.254065707513856	-0.774256791473219	0.438778949997786	0.796731920703353	-0.235938742873921	-0.410522781782611
PPP1R9B	-0.0697340534281096	0.134767480468118	0.604849206936454	36.6209062789407	-0.197936936183317	0.348271472832607	-0.568340939823266	0.569803485086706	0.866202332718094	-0.216765125804754	-0.412853645821022
XYLT2	0.128909045301024	0.164728885378778	0.433889786547564	105.604664978715	0.162748761990161	0.291197648167049	0.558894493189033	0.576233727889134	0.869341310252822	0.257298598678321	0.273531200677348
MRPL27	0.137999811991317	0.216274707300776	0.523423871985429	79.2791974016902	0.0813849182728752	0.381160486736665	0.213518769927225	0.830922350376796	0.960158145140296	0.278993803511404	0.118695814458219
LRRC59	-0.0601867487283123	0.194861726546398	0.757421170735884	23.489069078932	-0.068244217082062	0.418151192420091	-0.163204645398933	0.870357308749222	0.972897867795684	-0.193980388485829	-0.166048414720742
ACSF2	-0.00884850942193438	0.106012633437738	0.933480568895587	295.722351166312	-0.0210123657179322	0.20705480291691	-0.10148214589528	0.91916772989548	0.984219237186333	-0.0714611714091198	-0.0761662064364271
RSAD1	-0.304175212510143	0.119509868537365	0.0109218579894718	135.501201614649	-0.500805411498543	0.284147586390359	-1.7624834258157	0.0779876542747527	0.409949559604726	-0.776261276225294	-0.989212323171326
MYCBPAP	-0.413953458718304	0.204123652188156	0.0425649021475215	55.6214576950134	-0.601802756454261	0.37796952384085	-1.59219915494472	0.111339963062149	0.475653689449599	-1.03824814915272	-1.1814102602263
SPATA20	0.0541583226556311	0.228700701692203	0.812805178822428	67.0259777440608	0.0510363793676865	0.410423179163045	0.124350626277401	0.901037664353751	0.979898755958355	0.0789052579995328	0.0609425480454522
ANKRD40	-0.174659961448856	0.104156261590831	0.0935614252880776	71.7888629718706	-0.217188677634778	0.276725483519714	-0.784852464154446	0.432540075585077	0.794857283560953	-0.467171845541392	-0.449489707821551
LUC7L3	0.112621643935985	0.0934127308046376	0.227958314571146	1819.9537797881	0.158012187741656	0.177617059752684	0.889622809665212	0.373668454230778	0.761812012478115	0.218428553845854	0.264517500369984
TOB1	-0.211348259067417	0.291765188332414	0.468833754041509	300.591753193947	-0.32518417078251	0.406145990904012	-0.800658329923941	0.42332947238237	0.791581165638082	-0.554728831539254	-0.655005120165595
TOB1-AS1	-0.0660001749531532	0.0957527007133017	0.490648701719622	83.9158985340973	-0.0996328903700787	0.234190577720932	-0.425435093673171	0.670519527860992	0.910454286000525	-0.207854187806255	-0.225781056756968
SPAG9	0.126057129964522	0.0746041591091186	0.0910892572296504	1705.25875178729	0.202724454242395	0.187412918344398	1.08169946892273	0.279386089225249	0.686199032046816	0.250492474453605	0.34960493891861
ENSG00000249870	0.445234846588411	0.283405902162963	0.116179227574748	15.9496983338567	0.411130253311122	0.521491875562698	0.788373266347641	0.43047840336671	0.794220384521541	1.01221325953383	0.746201153094968
NME1	0.118261399073199	0.121282125346616	0.329513935813166	26.3470573454302	0.00519467435810961	0.369931521837825	0.0140422593141087	0.988796266297151	0.997362883864732	0.231887885393868	-0.0262942118692377
NME2	-0.135398391338969	0.262634069384145	0.606175663716578	91.6011544676278	-0.231749875914803	0.540770112700989	-0.428555259382366	0.668246910959348	0.909568717939707	-0.373473719231321	-0.477199666649639
MBTD1	0.113410603136186	0.0560605762457604	0.0430730419712645	614.225303967854	0.161433847433027	0.163407623241368	0.987921152213165	0.323191265284282	0.719329296642675	0.220311412798949	0.271028918410468
ENSG00000264895	0.163444977093138	0.168171969559153	0.331104323734823	53.9860562166901	0.244866223864154	0.352627192613149	0.694405391851857	0.487428013310884	0.825693752221928	0.339718942292612	0.429800722171121
UTP18	0.11099508255627	0.0588165980545501	0.0591416631350107	118.696311578563	0.146466155506441	0.209665561703693	0.698570400958037	0.484820546857871	0.825148005388221	0.214546748987285	0.242545402214815
LINC01982	-1.58259652177716	0.329408913070466	1.55253132984749e-06	32.3549092340926	-2.33304555886647	0.579845105120187	-4.02356687719712	5.73232964356271e-05	0.00521104591660123	-3.82722640517777	-4.47596513501808
ENSG00000285939	-0.372620125010494	0.247871258515483	0.132766627038946	19.7513916689721	-0.6693872412406	0.527796854383664	-1.26826682592165	0.204702679709165	0.609873100444451	-0.939605738476554	-1.31002352781816
TOM1L1	0.36976355461771	0.168457951442401	0.0281642998430107	69.719852248346	0.488544056395492	0.298683445498933	1.6356582989707	0.101911121643791	0.456653501019392	0.832100273016404	0.893519612396241
COX11	0.00567077333386197	0.108516633930335	0.958323771627386	162.21033161385	-0.0183194376787227	0.224423983546362	-0.0816286984538719	0.934941979376887	0.987490457485791	-0.0368107591669039	-0.0710415646549972
STXBP4	0.16920745606139	0.101617428348385	0.0958844130498497	415.255243056633	0.232740552698819	0.215681620206598	1.07909312103591	0.280546217501462	0.687896764917407	0.353471155480092	0.406725571191596
HLF	0.381101107589938	0.157047386919451	0.015238396774417	191.746004598921	0.531394664780823	0.296377362770963	1.79296643917936	0.0729782905597257	0.396900383819713	0.859157455586172	0.975064315742867
MMD	-0.804673863520056	0.145342136806026	3.08731898455822e-08	37.6250307036482	-1.08838816858071	0.354422157900724	-3.0708807119378	0.00213428400451675	0.0570646339075297	-1.97070626885023	-2.10738224941817
PCTP	0.741281168336381	0.136259935937387	5.32210862487539e-08	137.336799279193	1.12988878890146	0.318876652805791	3.54334122288221	0.000395091139320283	0.0191712200611872	1.71873074141589	2.11399857234081
ANKFN1	-0.251614441427339	0.133245410092021	0.0589785045120332	1340.22727640388	-0.371024797030262	0.23446090013409	-1.58245915126177	0.113544790463283	0.478975921487368	-0.650824474943851	-0.742239827196643
C17orf67	-0.31500810943697	0.164206767144798	0.055065058608116	43.0105694975507	-0.398506682554255	0.369446147589183	-1.07865973201969	0.280739442870383	0.687896764917407	-0.802114092139505	-0.794537852520062
DGKE	-0.0646307926792122	0.109978250353679	0.556754583154596	80.8631161287224	-0.148975246468025	0.256025970518138	-0.581875526793368	0.560650526168366	0.861824234071069	-0.204586143433313	-0.319679555332499
TRIM25	-0.637200010058028	0.0642179488099775	3.32460370755333e-23	99.3590227447524	-0.892807978639184	0.24403121527106	-3.65858104524656	0.000253615541854352	0.0146003993314722	-1.57102825721187	-1.73519316809073
COIL	0.183833399078396	0.0814794861402748	0.0240585830181671	61.1297089250339	0.141004498816781	0.261530902204399	0.53915043166325	0.589783059687513	0.875739413609763	0.388376113493125	0.232151870096566
SCPEP1	-0.0183169602921429	0.108308186751271	0.865703127083633	139.521206638477	-0.0625212886042815	0.217719790210208	-0.28716401271523	0.773986740038292	0.944025543998417	-0.0940577232819673	-0.155157682416593
AKAP1-DT	-0.0852283155748282	0.198588803083582	0.667799663851881	24.2468334296444	-0.0960353970054111	0.455755475550361	-0.210716935193024	0.833108158931674	0.960971427670941	-0.253742336029442	-0.2189350272543
AKAP1	-0.175318345944092	0.0789343471849174	0.0263465333614706	208.663834977892	-0.263944598688335	0.175356980681809	-1.50518443954776	0.132276664559921	0.509524387188571	-0.468743086666556	-0.538466220773833
ENSG00000263089	0.22730438218112	0.28243004927915	0.42092554101376	14.0885783037946	0.18149558310901	0.525270436163358	0.345527885473009	0.729697550089673	0.929073599618409	0.492120045643112	0.309206399336888
MSI2	0.0435487622806078	0.104727560483449	0.677535097882441	13279.1244508304	0.111180513393365	0.219534970378918	0.506436460676253	0.61255028427556	0.885386306769	0.0535854369803798	0.17539682890562
ENSG00000265542	-0.305442730314353	0.202658593236978	0.131764839161686	25.9101811593327	-0.380274882247062	0.467234088448563	-0.813885141620882	0.415710753428283	0.786489203448763	-0.77928622003133	-0.759842738412093
MRPS23	-0.149375399591867	0.0953487093583858	0.117203038445525	44.1624296217684	-0.152830042438527	0.282613488629385	-0.540774055688991	0.588663327362817	0.875318463340992	-0.406829987996211	-0.327015231667587
CUEDC1	0.0728103500082369	0.102709611091635	0.478389515761884	422.188193132787	0.122185223789841	0.227413682012717	0.537281762066579	0.591073001347561	0.876077473707229	0.123418506194446	0.196338791657387
VEZF1	-0.0247332584412771	0.109009285815253	0.820508268170162	347.430974285421	-0.0358690592919319	0.233933977831273	-0.153329839574663	0.878138170316457	0.975295031980713	-0.109370282426648	-0.104438492778533
ENSG00000264112	0.3550279797075	0.163551144542301	0.0299503839646795	72.3296984876204	0.530321667557695	0.311830798744121	1.70067122841468	0.0890047407080412	0.431904622654608	0.79693367740334	0.973022402137699
SRSF1	0.206617278731812	0.118952426134626	0.0823917494108856	253.237123967155	0.264938044532624	0.222956535829433	1.18829458641799	0.234717369801919	0.641601981538979	0.442750068167487	0.467997394837205
DYNLL2	-0.199012351007789	0.104755497813888	0.0574620575703362	123.969080418145	-0.295639003971498	0.223202693429272	-1.32453152526665	0.185326580255289	0.585449205158597	-0.525289064655621	-0.598780670765354
MKS1	-0.125206944564195	0.190098197756713	0.510124714765666	80.9952598790431	-0.195024869254962	0.325105940334022	-0.599880977427201	0.54858556083149	0.856609311625981	-0.349151730464379	-0.407311982756105
TSPOAP1	0.33661721538316	0.151777387006861	0.0265660783324551	312.99218345032	0.493844747701626	0.264557177904678	1.8666843652209	0.0619456783618637	0.368356456162432	0.752996205817286	0.903606827406207
TSPOAP1-AS1	-0.11618470105898	0.301088769833588	0.699584149679828	29.7609184428421	-0.18627254542987	0.504988790104424	-0.368864713593646	0.71222856598962	0.925762014177474	-0.327620056891829	-0.390656311417841
SUPT4H1	0.245313167465609	0.129194961812726	0.0575930435237613	29.3149531244484	0.183355629464154	0.347991139133852	0.526897408711398	0.598264833444482	0.877601515252531	0.535098190265302	0.312746067359271
RNF43	0.50935142819791	0.135619951002977	0.000172839444771481	290.244024895268	0.78158035284639	0.269467932266309	2.90045775121758	0.00372618065851805	0.0791201425958321	1.1652281172026	1.45116765437977
HSF5	0.0575875024105199	0.158924051747652	0.717084046782172	18.1045118547115	0.0870271347509008	0.393733836177735	0.22103036811806	0.825068787353389	0.957965504858354	0.0870890294817792	0.129432951835143
MTMR4	0.22351088138125	0.148045493475659	0.131108611199266	151.61824084326	0.244176051598128	0.230927045593479	1.05737312392578	0.290341332394252	0.694917669849334	0.483066818375105	0.428487324419913
SEPTIN4-AS1	-0.0513590233602452	0.147298411011054	0.727334589723051	17.7852022826405	-0.226759152301021	0.406229269214301	-0.55820485988024	0.576704502658486	0.869711599387795	-0.172912934376053	-0.467702320126313
SEPTIN4	0.34530843275413	0.216176846105684	0.110189414084324	118.630558541294	0.5651556021109	0.372546316408111	1.51700762353477	0.12926475927733	0.505045472914265	0.773737882238637	1.03931137600695
TEX14	-0.0922133507368421	0.145698785238611	0.526796305222388	36.2928376318495	-0.131059100793323	0.33785248632832	-0.387918118400234	0.698076629478651	0.919563989962306	-0.27041219169387	-0.285585131957669
RAD51C	-0.00865531289552208	0.0534824036409589	0.871435965507822	137.846233738533	-0.044468963693151	0.230098244632694	-0.193260768956046	0.846754748922777	0.964232743036983	-0.0710001059834687	-0.120804109968856
PPM1E	-0.0731495424315743	0.156386875673384	0.639965295125964	556.700577342809	-0.0915136593048717	0.287961847524246	-0.317797861389142	0.750638273038627	0.936287538135616	-0.224916224172996	-0.210330160875601
ENSG00000224738	0.0586780994683414	0.133367813030091	0.659957408538348	27.5421044491473	0.232073689068192	0.367638458718312	0.631255200767797	0.527873673940168	0.84747051340673	0.08969175017255	0.405456529771152
SKA2	0.134071147030088	0.06354313300751	0.0348649492010534	248.417303677245	0.178325451720572	0.167177951934655	1.06668044234849	0.286116161607844	0.692208844076196	0.269618005632283	0.303173639630996
PRR11	-0.303642267719565	0.111315971737773	0.00637676978678833	33.5972148920966	-0.450687511528906	0.339236497835661	-1.32853485519484	0.184001476848684	0.583580785164438	-0.774989398198917	-0.893837964687795
SMG8	0.433934014108699	0.155332129228484	0.00521268005385057	18.4277924866036	0.658919097442016	0.448982907424509	1.46758169753446	0.14221788255505	0.525682109723812	0.985243710783502	1.21774329797089
GDPD1	0.121478695675323	0.141818728907072	0.391678567533581	381.542463516325	0.168021927800369	0.273863838581196	0.613523598700869	0.539530183847831	0.852572100499987	0.239565995631414	0.283566034671402
YPEL2	0.00955155348986196	0.0634846411566276	0.880406001705895	198.466266903049	0.0573735154865775	0.21900443778345	0.261974214163222	0.793341322212903	0.949084619298623	-0.0275492388501976	0.0730021174274137
DHX40	0.123010055131633	0.0952404339126333	0.196504760408364	88.0545213339735	0.138091016673718	0.24330010031879	0.567574844781326	0.570323692073946	0.866718012873843	0.243220600155934	0.226607513878206
CLTC	0.122136211446423	0.0624959826739657	0.0506651578511812	583.914635892307	0.167779900783779	0.156347325578726	1.07312293422823	0.283215962219001	0.689555213914583	0.241135163537815	0.283105457283743
PTRH2	0.141235314244231	0.119795546635583	0.238410259440085	95.769503242115	0.214130676857481	0.265895923563717	0.805317637019618	0.420636406654626	0.790420923446858	0.28671536171505	0.371310979381064
VMP1	-0.157504964042534	0.0299513581331828	1.45083742062733e-07	476.603351775676	-0.233416614324316	0.140955222434477	-1.65596286744764	0.0977293388156242	0.449228880592973	-0.426231274154978	-0.480371469671382
TUBD1	-0.29404261195978	0.0675607024558531	1.34733427969303e-05	161.860434624336	-0.424262129229158	0.185880194072591	-2.2824493558656	0.0224628242354216	0.223628869612736	-0.752079724556317	-0.843550464891367
RPS6KB1	-0.0963254009660729	0.0800193917464802	0.228676276301604	363.118473363651	-0.121089103230112	0.184335911929016	-0.656893721700528	0.511249255433011	0.841559562631606	-0.280225640333175	-0.266612227621102
RNFT1	0.191225389346145	0.127494764829786	0.13364845345266	34.9304013751512	0.285131765343904	0.34076514420339	0.836739819767833	0.402738831220641	0.779589606082543	0.406017171551982	0.50642604346251
HEATR6	-0.00946871737083981	0.0990391821909556	0.923833681618468	99.5690353355016	-0.0309834085786269	0.236548907719602	-0.130980983498574	0.89579035076182	0.979329344507375	-0.0729413038279814	-0.0951410999739991
HEATR6-DT	-0.0318605183004729	0.13155793416119	0.808641764586807	32.952435895384	-0.0650195074055536	0.327679506139422	-0.198424088743252	0.842713272029157	0.962864457318467	-0.12637955874093	-0.159911792538269
ENSG00000267248	-0.163489827359822	0.192369247476601	0.395394548118996	27.1049962368193	-0.314767512831738	0.403002513990762	-0.781055953509397	0.434769586324331	0.795171967196565	-0.440514209796174	-0.635182221157474
USP32	-0.0258639330191217	0.0525016425303739	0.622273388880611	656.26541970451	-0.00325661367536477	0.186304003148227	-0.0174801057429439	0.986053603739872	0.996959385391516	-0.112068648516286	-0.0423770121270394
APPBP2	-0.0493808972871866	0.0461876539364389	0.28500825833766	666.215818331299	-0.043483299611761	0.159056681444148	-0.273382414476125	0.784559269314284	0.947634493620351	-0.168192116891375	-0.118928391323426
APPBP2-DT	-0.0654231109994224	0.162059533274426	0.686434803528749	59.8561753588743	-0.133824382682748	0.333771156352929	-0.400946517203669	0.688459500792498	0.915993728414461	-0.206477018959611	-0.290847463108612
PPM1D	-0.0932523023763182	0.144284508535484	0.518079592751761	263.026382565702	-0.107246376437319	0.279582434483646	-0.383594830037836	0.701278772447552	0.921011308740008	-0.272891660081742	-0.240269519959262
BCAS3	-0.018215177867559	0.0691192487986046	0.79214007201343	3452.88547503815	0.00335262640042728	0.187066254507613	0.0179221335737539	0.985700971810439	0.996959385391516	-0.0938148185166175	-0.0297996289431032
BCAS3-AS1	0.842103196940289	0.194011116448405	1.42165718567938e-05	18.3451159008499	1.11011540730846	0.431482217698886	2.57279526657843	0.0100880864113967	0.144420489029297	1.959343512238	2.07636982920462
ENSG00000286997	0.828267245395954	0.198131216204197	2.90999931694631e-05	23.3805277743471	1.1185182111216	0.481952637577227	2.32080524913067	0.0202973570892943	0.210875042045561	1.92632387670655	2.09236036399612
TBX2	0.387194498976607	0.371922757387615	0.297846962301223	45.3592168362318	0.669788838547592	0.595312088122456	1.1251053891078	0.260544377939718	0.668245102650889	0.873699394540901	1.23842841417597
BRIP1	0.278112824500302	0.180556159376352	0.123484312635275	17.6128422204354	0.387458267647717	0.447496271663519	0.865835744747957	0.386580244061547	0.769768158756907	0.61337489695742	0.701153366814092
INTS2	-0.0615773399805138	0.070556839102687	0.382808177127664	200.027301273372	-0.0939658767672668	0.192477154968927	-0.4881923612308	0.625413594711057	0.890540026013252	-0.197299048295658	-0.214996730454129
MED13	-0.0219626558705825	0.0791506668982038	0.781412251249398	1488.33035030286	-0.0215477746723247	0.18415178316381	-0.117010947719997	0.906851378053357	0.981014886084784	-0.102758211923676	-0.0771850896215258
ENSG00000285879	2.10028725030942	0.402601665644847	1.82053123558966e-07	10.0104104170548	2.13997841869819	0.803973916462849	2.66175105296103	0.0077735347331443	0.12479697869049	4.96201222935615	4.03619903387441
EFCAB3	-0.578620525922337	0.42036512390355	0.16867576880873	46.3891036604804	-0.858832885399217	0.643568331175846	-1.33448593380918	0.182044653720213	0.580284788157022	-1.43122773755964	-1.67053856915216
METTL2A	-0.312493118853148	0.0762348114869771	4.14783248084621e-05	64.606780392694	-0.514546750098656	0.234350652825487	-2.19562755168351	0.0281186125456224	0.248962338932505	-0.796112042177366	-1.01536208911293
TLK2	-0.0646576373514188	0.0497030459316083	0.19329995337548	639.422082706431	-0.0657503552227606	0.151373496560926	-0.434358436031084	0.664028175346582	0.907983540331773	-0.204650208509674	-0.161302595859187
ENSG00000264546	-0.254322589722875	0.176386206150141	0.149344472671705	19.485840978808	-0.301022578822986	0.473959428171502	-0.635123094785365	0.525348135703869	0.846535684597702	-0.657287497699981	-0.609025613153599
MRC2	-1.11122174839208	0.664451922764098	0.0944477401064626	102.636369427462	-1.55737063695738	1.12804778640048	-1.38058924075091	0.167405293375502	0.56048934217136	-2.70228583524131	-2.99985583846612
TANC2	-0.0395658276367464	0.0719584047027733	0.582427038576406	739.59703021651	-0.027921262633345	0.201175468285628	-0.138790593461935	0.889615627372183	0.977430552653286	-0.144768355863094	-0.0893138365553175
ENSG00000233635	0.78058909016321	0.306793768264461	0.0109482992339408	9.53869812225151	0.76785050868269	0.659200241835474	1.16482133948357	0.244091319126532	0.652030897464722	1.81253948655798	1.42503976234947
DCAF7	-0.105444397934881	0.0718979079684803	0.142488965636856	327.644224748473	-0.165444218517521	0.171434761924148	-0.965056425316598	0.334516550667117	0.730044405769752	-0.301988217005813	-0.351020007447521
TACO1	0.362193303038629	0.150249383731897	0.0159256831840375	20.8163010527927	0.448042251169185	0.382663805696824	1.17085087353195	0.24165872471183	0.650114676420276	0.814033792570754	0.816444681219472
MAP3K3	-0.0302909604702509	0.0987371101548069	0.759007827107552	320.152940097894	-0.0316256659784929	0.214104853578051	-0.147711111868671	0.882570761837038	0.976118285414088	-0.122633793418364	-0.0963633157398359
STRADA	-0.181583655615175	0.0873672421940928	0.0376729757211712	468.864102807965	-0.256549494812862	0.18355018477103	-1.39770763583211	0.162200880329574	0.555239304399542	-0.483695310311455	-0.524393338859994
CCDC47	0.115686513880599	0.110575169997143	0.295457135329831	112.668664493687	0.14549695035336	0.253100269321937	0.574858931375896	0.565386706972889	0.863634088620215	0.22574289635408	0.240701004908263
DDX42	-0.0429008518338425	0.0821523731670335	0.60152360688919	218.047743022007	-0.0305806981816248	0.21683884173014	-0.141029614148571	0.887846547437027	0.977235833730304	-0.152727424173201	-0.0943747421299555
FTSJ3	0.453117094038903	0.1587382944103	0.00431058006473089	44.4482375539163	0.585223573117631	0.31524618603948	1.85640175530733	0.0633963147320925	0.372716005569234	1.03102432121976	1.07750072276715
PSMC5	-0.0238555954407738	0.268667003998261	0.929246875999039	91.6494401854637	-0.105052032755091	0.460231757297469	-0.228258982761137	0.819444909865672	0.955966060336567	-0.107275730974715	-0.236093684157848
SMARCD2	0.160597846136514	0.152453123731749	0.292146508876175	220.077265281036	0.212498567926911	0.269849916433341	0.787469459822503	0.43100709953398	0.794220384521541	0.332924236037909	0.368205076254183
ERN1	-0.24679980039177	0.0970074449027085	0.0109549497500908	125.581611801674	-0.32139557915018	0.225045003467096	-1.4281391463871	0.153251811919553	0.543443949141413	-0.639334286379671	-0.647795430679235
SNHG25	-0.378842824431393	0.322522358009318	0.24014477731544	186.284376217594	-0.552357189004198	0.451593368746092	-1.2231295391646	0.221280773267908	0.628741716581699	-0.954456272336946	-1.08731535045831
TEX2	-0.713128320596533	0.172137317379298	3.43109889006288e-05	576.955194857595	-1.01120598578508	0.299036606129513	-3.38154582100602	0.000720792104202487	0.0286445933213803	-1.75223192307228	-1.96050456350254
POLG2	-0.167570076837686	0.0897920773780008	0.0620132301680921	84.5427415182388	-0.249780140291826	0.225153830785872	-1.10937548528487	0.267268233350882	0.675954869429418	-0.450251765627066	-0.511511257903238
DDX5	0.205457431360776	0.132984211308253	0.122352038619047	1010.97615359482	0.324295379976589	0.23084095023866	1.4048433765383	0.160067857317208	0.55254404108627	0.439982080917675	0.580954398077357
CEP95	0.0718893937067778	0.0656899800813483	0.27379106602962	537.995458134679	0.148640775098401	0.178426522436489	0.833064350908426	0.404808437603743	0.78068665141162	0.121220634850568	0.246683703074479
SMURF2	-0.235225589866974	0.0921759192950584	0.0107131054726746	1245.13809608492	-0.267625057048369	0.23054922389535	-1.16081525900017	0.24571703622867	0.653174305162436	-0.611712318214455	-0.545470132654144
ENSG00000291117	-0.21293529377488	0.143356880542853	0.137450853929703	107.590844323693	-0.238029209514551	0.296293673823527	-0.803355692488802	0.421769176636538	0.790443586416498	-0.558516305602621	-0.48914923784362
LRRC37A3	-0.0820721618338631	0.0664245588996302	0.216618611995301	309.219573787106	-0.0737206765275287	0.192815683412249	-0.382337552749329	0.702211003616246	0.921011308740008	-0.246210143836229	-0.176470116481767
ENSG00000265218	0.0954695196810641	0.434155576728658	0.82595135336752	24.5513239869257	0.174223013430771	0.664166479442235	0.262318287392467	0.793076064242737	0.949016154209018	0.177494839263745	0.295366699987773
ENSG00000290457	0.195456143965917	0.501554614286527	0.696757938270603	45.9876898153526	0.253086610917846	0.734407103149679	0.344613511814393	0.730384946421372	0.929265632116303	0.416113909396159	0.445444117888163
AMZ2P1	0.301734831563536	0.155768555099003	0.0527366016082279	54.6776008764377	0.346652139505621	0.343654530205381	1.00872274053378	0.31310762256988	0.711366380294778	0.669749051004584	0.6234993091599
GNA13	0.249757966992694	0.0620449798368224	5.68703469703711e-05	1140.67925099831	0.382157558684064	0.189639276066624	2.01518148882726	0.0438856363712371	0.310012909674426	0.545705748402843	0.691066118201867
RGS9	0.0726103324246464	0.172735677136508	0.674226022950737	507.721097500902	0.0447706203368761	0.296022877178682	0.151240406699555	0.879786076937405	0.975669584718259	0.122941162248214	0.0490188092547613
AXIN2	0.0866278812825637	0.127179385069396	0.495778357309384	140.113294286385	0.122655720940021	0.247518203498608	0.495542223587247	0.620217424738721	0.887836062330814	0.156394181568905	0.19723414768575
CEP112	-0.167186852203268	0.0553968441719975	0.0025446138669167	1454.69505506924	-0.223896971878916	0.179440673053027	-1.24774928710144	0.212122885587054	0.618798108877597	-0.449337196237703	-0.462255591077654
PRKCA	-0.0633473609170399	0.0748176995805103	0.397168210808391	12067.8049049767	-0.0673880023434168	0.203955642375047	-0.330405187906003	0.741093822064807	0.93305082594782	-0.201523220808828	-0.164419038161231
PRKCA-AS1	0.732509163852999	0.186763947051652	8.77760813720715e-05	121.059940675696	1.04011405208705	0.363411174487623	2.86208604772135	0.00420862628766463	0.085975378306295	1.69779626574984	1.9431572574236
ENSG00000289587	0.287214081582915	0.247039973052232	0.244982943438377	27.1932359551787	0.353227389778824	0.43002595493625	0.821409465461658	0.411413073779373	0.785389861428407	0.635095137215779	0.636012009753008
HELZ	0.209141796256284	0.0815146194913203	0.0102968798829917	1015.5630246989	0.308266565042407	0.200897565664251	1.53444649278427	0.124919847194655	0.500211525372135	0.448774854267938	0.550451564907471
PSMD12	0.238074473815154	0.0801003763772664	0.00295672383704997	122.592087775627	0.331819926910257	0.218513284146736	1.51853434543336	0.128879748025576	0.504998904911641	0.517822976103415	0.595273610117618
PITPNC1	-0.287643614567774	0.115892155760909	0.0130649540638479	22838.0168309072	-0.365273302852715	0.247318690111537	-1.47693367892245	0.139693415973054	0.521653590584871	-0.736808453840044	-0.731294734368778
ENSG00000264754	0.450325283751938	0.126151337144474	0.000357359396430368	36.500051105585	0.588459690438675	0.346862277283352	1.69652259406105	0.0897869550155588	0.433754821445921	1.02436163829165	1.083659053696
BPTF	0.00845633399335392	0.0868338073619578	0.922420439965511	2019.92515642401	0.0134287891689458	0.185594367647024	0.0723555856742677	0.942318929602057	0.988824338378542	-0.0301629910367211	-0.0106246922317626
C17orf58	-0.142268762925406	0.152623062026199	0.35125503083145	16.0868456545603	-0.351728501157968	0.405088658144956	-0.868275361666892	0.385243606809885	0.769050104063717	-0.389869929135851	-0.705518978137855
KPNA2	-0.0207491425294165	0.146433635721627	0.887319691819224	36.9612111215625	-0.186218533348032	0.349313329755366	-0.533098847039263	0.593965157144486	0.876829559883691	-0.0998621503040999	-0.390553526431661
ENSG00000291214	-0.218375652850343	0.0934216839076735	0.0194118296582859	891.029889439106	-0.301574223726996	0.190050296120736	-1.58681270107262	0.112555071357633	0.47743176229127	-0.571499776472435	-0.610075393349148
ENSG00000278730	-0.284068530400281	0.104242074632388	0.00642849041791486	116.604999987527	-0.38794020413343	0.244505900052391	-1.5866292144701	0.112596646755904	0.477468870864321	-0.728276480030609	-0.774429845172851
ENSG00000290646	0.141227843655354	0.301222970068938	0.639178153106333	16.3771654381209	0.123284310881995	0.569870895436321	0.21633726493016	0.828724863539079	0.959239466829214	0.286697533080631	0.198430354280626
ENSG00000274561	-0.404618907034384	0.152655730719061	0.00803651017655409	28.9654630906424	-0.574506094300044	0.362314816712308	-1.58565443034648	0.11281772170977	0.477709974459566	-1.01597114901544	-1.12946471495649
ENSG00000277476	0.154737054909359	0.197347373874516	0.432990416939951	19.2262957381399	0.162246170263336	0.469817295749649	0.345338862002629	0.729839633989569	0.929073599618409	0.31893739966988	0.272574768672933
ENSG00000278740	0.368755709502137	0.117583959472047	0.00171207565598575	33.5677486083485	0.295927772522373	0.379529399541583	0.779722922334374	0.435553983495549	0.795379010486707	0.829695040656218	0.526970844011892
ENSG00000267731	0.619711800958015	0.340541205769618	0.0687917426986275	17.1452646163808	1.01870112194039	0.634491372851316	1.60553975282987	0.108375072026122	0.470823005561513	1.4286042409175	1.90240845355856
AMZ2	-0.212745533206328	0.149261572702133	0.154064666426377	4505.60494072276	-0.315497672250286	0.263941249616473	-1.19533294893742	0.231956971357659	0.638025436806901	-0.558063440124468	-0.636571714455813
ENSG00000290793	0.109660813268562	0.104579501074772	0.294367766231371	192.469092762202	0.162425492524077	0.219944747882083	0.738483160376063	0.460220896492544	0.810891936945374	0.211362502104103	0.272916018916665
ARSG	-0.844896604739278	0.228430863671067	0.000216708912804256	134.302001849101	-1.24759855601329	0.360805012850076	-3.45781935278073	0.000544566400022895	0.0240751315754803	-2.06669823954186	-2.41035960031469
SLC16A6	-0.459644195851632	0.442930732243871	0.299394000251707	39.9403938989343	-0.701869550909014	0.623519708105943	-1.12565736380823	0.26031057719316	0.667998825912936	-1.14728954630359	-1.37183735977371
WIPI1	-0.0686351157830568	0.115817447245669	0.553439073538417	138.388547772786	-0.0892122058911554	0.225924923406129	-0.394875450420249	0.692934808522031	0.917813058519657	-0.214142500219867	-0.205950495266189
PRKAR1A	0.0682041961823583	0.146909350327893	0.64246118005561	174.316603629013	0.0749627714885545	0.265477299296312	0.282369798424403	0.777659970489719	0.94535323145865	0.112425874423152	0.106474469788695
ABCA8	0.201749111251928	0.420841088968276	0.631657654220156	32.3843733408881	0.205044639198968	0.633008174894741	0.323920997123083	0.745997846912973	0.934585588574435	0.431132138213282	0.354020250652148
ABCA5	-0.308500933344625	0.381022699527277	0.418132453358235	59.3651916666615	-0.398899499664183	0.579749030298356	-0.688055484040909	0.491417842042989	0.82861958178939	-0.78658465188238	-0.795285383439822
MAP2K6	0.184792637946233	0.280468528932661	0.509978477261972	251.306057395556	0.249012807597394	0.449577991658018	0.553881222430504	0.579660136801052	0.871691528832269	0.390665346561201	0.437691670588664
LINC01483	-0.641619433366184	0.142856007012065	7.07659104710341e-06	21.9794440851848	-1.14657552185366	0.475715381220699	-2.41021326430841	0.0159431979924257	0.184733609963785	-1.58157525475135	-2.21811277670732
LINC01497	2.14752659585798	0.763023690100551	0.00488538907847386	40.3915542172636	3.4813871999541	1.19388482237114	2.91601596294675	0.00354532361246186	0.0775439578094101	5.07474939584301	6.58889980653178
KCNJ16	1.51367538855188	0.467483067549231	0.00120402207139769	176.262996377595	2.27463768421952	0.844442327819436	2.69365664093746	0.00706729282509227	0.118018110379985	3.5620572055477	4.29245560230086
CASC17	0.31769203579855	0.263066651423809	0.227182511644206	261.882336814255	0.427335025828662	0.42284082836502	1.01062857974482	0.312194231702472	0.711144533624698	0.707831077112638	0.777038833527873
ENSG00000286387	0.652304371707316	0.231561083764596	0.00484766122526824	143.448303478657	0.975191492571096	0.372672023598588	2.61675529908168	0.00887699535618275	0.1340767367141	1.50638673413646	1.81960963334728
ROCR	-0.163504047374283	0.186353539045288	0.380276836530694	45.5777272463127	-0.291762276821399	0.328162543034354	-0.889078546636126	0.373960867752218	0.761812012478115	-0.440548146001662	-0.591403259397751
SOX9-AS1	0.0194875089092414	0.031240997428613	0.532772085824994	515.779724356849	0.0528938566872049	0.13936143061583	0.379544443921608	0.704283607223091	0.922326581936046	-0.00383698273587046	0.0644773271933037
SOX9	-0.0335451199914566	0.12010742611768	0.78002025493057	877.069534490915	-0.0565576941223062	0.231819869506531	-0.243972590626934	0.807252048087261	0.952964941111047	-0.130399877377759	-0.143808962731233
LINC00511	0.24254154421985	0.101433029408823	0.0167957091984272	4112.78085848538	0.388583492692384	0.23485793898757	1.65454697579097	0.0980164269114029	0.449341026018802	0.52848368391117	0.703294669958273
SLC39A11	0.637063048636425	0.194620925239716	0.00106279541985997	5860.58106582335	0.918427294852312	0.338596491408663	2.71245366728811	0.00667871173711395	0.113605941956119	1.4700131655239	1.71158737093124
SSTR2	-1.11022847096012	0.142699963751794	7.24331984205674e-15	22.6335763985027	-1.61433517027269	0.383185139615164	-4.21293782920179	2.52070462869899e-05	0.00300521711675629	-2.6999153688025	-3.10825933950174
COG1	0.412922346877744	0.147307340214757	0.00506084956623407	57.9654696548695	0.564660288987522	0.289105004236519	1.95313218627502	0.0508039339780916	0.334061130068419	0.935099158625221	1.03836879518415
FAM104A	0.16452780993753	0.0743413343805372	0.0268879680898416	76.9905191346902	0.232224892488862	0.238266018272839	0.974645457930726	0.329736156500697	0.725039808773751	0.342303133611058	0.405744269865125
C17orf80	0.17288885676448	0.0708310691736466	0.0146522574716912	82.9348795598912	0.266749310614752	0.204130340745613	1.30675973811838	0.191294323022885	0.592901395371781	0.362256854755762	0.47144423400506
CDC42EP4	0.146006923225456	0.136358210114111	0.284277336369909	629.955281398984	0.192382844199278	0.249651457552763	0.770605732027897	0.440940662603878	0.79789523980759	0.298102853854914	0.329924856071031
SDK2	-0.0771455280332664	0.180294598855632	0.668734147323	185.265515258749	-0.115499110875785	0.322836414940642	-0.357763577869681	0.720520249507285	0.92790504885404	-0.234452683428003	-0.255974472746201
RPL38	0.508589115999275	0.504665017294932	0.313562177960136	202.436968635071	0.757957493402289	0.929031537257603	0.815857657146596	0.414581552161868	0.786073597117921	1.16340885158292	1.40621335528917
MGC16275	0.0551776980867145	0.205511662824227	0.788322651590798	36.0961891696384	0.164102680551859	0.423279404434778	0.387693515990914	0.698242854719139	0.919567550196198	0.0813380075719953	0.276107707560899
TTYH2	-0.105968966212292	0.119209118799213	0.37403887871467	342.130114430191	-0.146724173671709	0.239168645697526	-0.613475789202189	0.539561786531618	0.852572100499987	-0.303240104400472	-0.315395764032815
BTBD17	0.243143982702854	0.436731329169503	0.577707927014666	14.0079494811136	0.250601727110963	0.683024954373348	0.366899811648728	0.713693751953117	0.925881733004348	0.52992140932349	0.440715384259435
GPRC5C	0.193807787665621	0.159183024216482	0.223408170560722	91.487693164494	0.254033828613979	0.280891827633299	0.904383124117152	0.365792283517811	0.754994857920614	0.412180090743546	0.447246673066406
NHERF1	-0.2707084179733	0.172944120382606	0.117513956820411	287.17343586196	-0.441721173535124	0.305967968418321	-1.44368436937556	0.14882778017977	0.536879975871717	-0.696392439270231	-0.876775024408542
NAT9	0.040685915663228	0.118128677628302	0.730530217662939	106.971029600318	0.0104308100368885	0.259015103571265	0.0402710494217128	0.967877034263352	0.992771973658351	0.0467532251454777	-0.0163298462114824
TMEM104	-0.215642210919554	0.126959057032495	0.0894100869200168	131.735115946865	-0.351491498190556	0.260595459278244	-1.34880131512675	0.177400792189473	0.574113348672864	-0.564976390205012	-0.705067961515265
GRIN2C	-0.00413189754780546	0.182796929762955	0.98196634621268	1032.99732923405	-0.00998518660089793	0.308205209689957	-0.0323978514540447	0.974154775881417	0.994949878182375	-0.0602049304105861	-0.05518148571175
FDXR	-0.174982688046298	0.2056821049868	0.394911923144087	45.7683994978597	-0.266339207728344	0.385539594266274	-0.690821932920321	0.489677450489903	0.826931210655479	-0.467942035765729	-0.54302316153049
HID1	0.573656042914583	0.261525449686247	0.0282713831120565	17.7161678042165	0.801197855408332	0.517727539812206	1.54752798295982	0.121735982147434	0.493943656619466	1.31869171774582	1.48849975973589
MRPL58	-0.201097358264988	0.12625214255008	0.111199829582229	24.09432561733	-0.301633356093194	0.338756894735417	-0.890412448516458	0.37324446051132	0.761800266416061	-0.53026495514588	-0.610187922235937
KCTD2	-0.252512819029177	0.122707316574569	0.0396048730273348	70.3068731641412	-0.416167941807663	0.257215414430429	-1.6179743454692	0.105668126558394	0.465317257278791	-0.652968461997236	-0.828147227061406
ATP5PD	0.203016573332747	0.283810531771077	0.474408669259758	101.775046809203	0.26462012911245	0.488935718565607	0.541216603869251	0.588358294350265	0.875157218270382	0.434156949034891	0.467392401825337
NT5C	0.341002869536925	0.290858901334963	0.241036646295731	56.828819777629	0.471093124921174	0.453370772391074	1.03909019638966	0.298762789947282	0.702247055556434	0.763462612935027	0.860310491596856
JPT1	-0.352369095321641	0.125199843405951	0.00488602970405628	25.4936734240436	-0.522307343343404	0.342850687856283	-1.52342509974005	0.127652386401317	0.504128145589778	-0.891276455353532	-1.03013049725888
SUMO2	-0.0198892532992077	0.192879782510387	0.917869829941931	146.580846163108	-0.0579035710763079	0.378707565178812	-0.15289784625498	0.878478834379639	0.975379743973424	-0.0978100161311853	-0.146370166436165
NUP85	-0.347168451489512	0.0611525982175232	1.37010011440467e-08	105.441292045011	-0.451987883483731	0.238562876474141	-1.89462790759367	0.058141714828026	0.358130990322602	-0.878865067288494	-0.896312572383978
GGA3	0.00687351039323251	0.0576955742507657	0.905169114111366	124.593965161928	0.0569066431060564	0.2011995676244	0.282836806152038	0.77730193857464	0.94535323145865	-0.03394041525067	0.0721136593353377
MRPS7	0.057239863284278	0.148622997685498	0.700137671863971	36.0377698130906	0.00909214649157101	0.342328034562617	0.0265597484681259	0.978810877993676	0.995741097455346	0.0862593852604765	-0.0188773228004315
GRB2	-0.0607274041757754	0.083914458563903	0.46926083283246	256.659001502553	-0.0518329459057805	0.213981620967633	-0.242230831187229	0.808601306452044	0.953474341495337	-0.195270668071307	-0.134817767361508
ENSG00000265987	-0.129366503198049	0.337997319690785	0.701909461594744	16.1619492806129	-0.253973800360068	0.60510936575068	-0.419715533645718	0.674693275989996	0.911010257735166	-0.359078558382319	-0.519491792581446
TMEM94	0.0856822746284675	0.130319093868405	0.510871947997959	408.779541528022	0.12626644841628	0.25045939585249	0.504139395475687	0.614163424689709	0.885596015873086	0.154137481914073	0.204105361701416
CASKIN2	0.108414889861008	0.127647087354418	0.395695996103685	68.8751913911348	0.130097830400514	0.284346527172124	0.457532686241536	0.64728821399351	0.900027795299347	0.208389093539775	0.211396481223044
TSEN54	0.092234820543293	0.153868195153636	0.548879208007757	99.063951923952	0.0788734226066949	0.279181602469166	0.282516548042975	0.777547459665419	0.94535323145865	0.169775197702349	0.113916438463989
LLGL2	0.0205532160449854	0.183829304582322	0.910977243774131	39.612472342283	0.0242037551511579	0.383905327079756	0.0630461560282793	0.949729750204827	0.989802655603296	-0.00129366209089861	0.00988006692330849
MYO15B	-0.16130926613871	0.155769535807233	0.300405766343341	337.426854333819	-0.257364558907025	0.258889821298997	-0.994108449747779	0.320170072072427	0.717045701342006	-0.435310278823704	-0.525944405747291
RECQL5	-0.206542773536586	0.116220978876466	0.0755426280572225	148.438109821883	-0.301265663609712	0.229537792789329	-1.3124882832964	0.189355436786406	0.590897839102827	-0.543260492677898	-0.609488203477717
SAP30BP	-0.218100024059492	0.128229129804483	0.0889689477853136	284.665632312829	-0.314550218361292	0.233273030814488	-1.34842084943561	0.177523061824855	0.574113348672864	-0.570841985630461	-0.634768709802581
ITGB4	-0.365666155047894	0.140372123190672	0.00918804223755262	816.050694992419	-0.602007112517178	0.251685692756907	-2.3919004132612	0.0167613896367318	0.190019027487345	-0.92301002021851	-1.18179914979299
GALK1	-0.266397218742059	0.160832123718934	0.0976472724987065	19.9650920958406	-0.546641297366142	0.414127432435947	-1.31998330598563	0.186840591747102	0.587080666874401	-0.686103719563248	-1.07643800925943
H3-3B	-0.37363579548803	0.415997690646367	0.36909601416299	247.259900711783	-0.673849944233238	0.496666374031605	-1.35674565355286	0.174862040987618	0.57090199464981	-0.942029646140646	-1.31851605115379
UNK	-0.31758271392962	0.0699671333372964	5.65143748334618e-06	577.432203334388	-0.452247463120618	0.176681041372211	-2.55968302885354	0.0104767671291134	0.147231476225076	-0.808258411286081	-0.896806552406256
UNC13D	-0.579856744833325	0.45976022671556	0.207231199504381	53.014249959976	-0.858457081643538	0.662437965066648	-1.29590561971666	0.195008002897491	0.599141621096155	-1.4341779862467	-1.66982341464379
WBP2	-0.260399703751183	0.0983610305569087	0.00811164883579421	256.121243189083	-0.414907255598432	0.211542216960141	-1.96134493417268	0.0498387989086952	0.332220591258924	-0.671790590577605	-0.825748141335003
TRIM47	-0.322400961665417	0.237923694727276	0.175398334548687	109.596476706523	-0.530190354762923	0.41436148215655	-1.27953581014225	0.200708437599441	0.606041981499662	-0.819757207276113	-1.04513186717882
TRIM65	-0.454694136350195	0.132344496972697	0.000591055566523691	194.335138271291	-0.66032799389211	0.288577755862614	-2.28821515337613	0.0221249946783253	0.22132602998366	-1.13547618022807	-1.29278378104646
MRPL38	-0.0581140903826967	0.232258380312815	0.80242255159896	93.5322164404628	-0.136688997015488	0.384415998489541	-0.355575724092052	0.722158326365644	0.928003932020771	-0.189033968795491	-0.296298823888958
FBF1	0.0352826423506911	0.0804108616924391	0.660821273727101	166.470981509401	0.041890115158134	0.203866424914677	0.205478244765738	0.837198493623885	0.961282944614144	0.0338582598165586	0.0435372081961085
ACOX1	-0.268477845294671	0.106771198713113	0.0119196027528753	264.671471334005	-0.320661163318594	0.248505579621248	-1.29035800245338	0.196926386739367	0.600606897698488	-0.69106915545858	-0.64639783742732
TEN1	-0.267064003705759	0.155967102461827	0.0868395849122203	17.4196997992834	-0.539484567125492	0.40879062779718	-1.3197087468286	0.186932278566153	0.587115092149579	-0.687695008489686	-1.06281875234812
CDK3	-0.0160139235982858	0.218089697346741	0.94146541544623	25.8919150017724	-0.154952476668759	0.432834029950256	-0.357995134270213	0.72034695486103	0.92790504885404	-0.0885615033795593	-0.331054223789254
SRP68	-0.160088266827265	0.0732551649793514	0.0288631018872008	72.6310623830909	-0.270532947729764	0.231499415908297	-1.16861179397934	0.242560074292377	0.651049322860791	-0.432396351861841	-0.551003848321527
EXOC7	0.00834738735086022	0.162095556963526	0.958929726061174	262.637167601746	0.0214457258088739	0.278739908012806	0.0769381247262542	0.938672768273302	0.988443376698971	-0.0304229932791394	0.00463153736882898
RNF157-AS1	0.58333000582286	0.217517579145098	0.00732359165231663	18.546399029983	0.83554349131175	0.485193451665852	1.72208319886226	0.0850544481526636	0.424688276134738	1.34177872613498	1.55385950132486
RNF157	-0.0104745835009026	0.122443167998894	0.931826935577546	561.665461490841	0.00844833840901522	0.239238511669115	0.03531345497041	0.971829794508139	0.993901305099204	-0.0753418133196259	-0.0201024895152674
UBALD2	-0.745034957178875	0.252042683281092	0.00311669978851218	105.183083847159	-1.07076779832903	0.424415799189838	-2.52292162632259	0.0116384336609501	0.155600341652465	-1.82837742760138	-2.07385068664291
QRICH2	-0.152785890524922	0.135436227329785	0.25927680843518	176.119742049237	-0.234856795628183	0.270447605819214	-0.868400350288839	0.385175203169866	0.769050104063717	-0.414969158419868	-0.483112134544403
PRPSAP1	0.0123455325342545	0.130394500375592	0.92457033690576	384.415904407823	-0.0139214485769885	0.250244532909796	-0.0556313794955378	0.955635465982938	0.991782056509224	-0.0208813801609889	-0.0626721918470866
SPHK1	0.369594860355946	0.311835921180945	0.2359295998418	19.7736224108099	0.333616694511776	0.472780960338774	0.705647482658186	0.480407387945816	0.823588736481096	0.831697682488252	0.598692858678365
UBE2O	-0.00826521843490416	0.073602909510535	0.910589724705338	243.618468491945	-0.049845657614137	0.177435823936028	-0.280922175175336	0.778770091923368	0.945965528729277	-0.0700691416857716	-0.131035957947064
SNHG16	-0.140653708457422	0.124057552047573	0.256887731517122	37.4157764112377	-0.244473722898892	0.35209486457661	-0.694340495970792	0.487468700607061	0.825693752221928	-0.386015585636207	-0.501413146150682
ST6GALNAC2	0.267692779844979	0.23144596658637	0.247431628076481	26.0954252514807	0.380753825099652	0.438750582638799	0.867813833567277	0.385496255733944	0.769253128751689	0.588507357082208	0.68839481333522
MXRA7	-0.164418640440389	0.0606183700282461	0.00668066654495422	108.237420896607	-0.267273998373779	0.215581001441668	-1.2397845662949	0.215055088240034	0.621357191022957	-0.442730831421283	-0.544802068032534
JMJD6	-0.0834776765140736	0.124225474621686	0.501593138292599	74.4738889971907	-0.180118773261184	0.316913927593126	-0.568352342950455	0.569795743649719	0.866202332718094	-0.249564418554954	-0.378945683614245
METTL23	-0.137415374798664	0.0639872078507277	0.0317499602997728	93.6649145942297	-0.29340526548873	0.218562867420653	-1.3424296128218	0.179456738434774	0.577349759020966	-0.378287270254443	-0.594529866662568
SRSF2	0.215361861475551	0.234526342734549	0.358470037865308	89.8083227497205	0.28089184789375	0.367918000429036	0.763463183552304	0.445187210888439	0.800698402667533	0.463619101580018	0.498357480991285
MFSD11	0.0154043160663503	0.0944579489074151	0.87045449844627	593.902591065498	0.00444689030527612	0.208757508076382	0.0213017023734977	0.983004985850507	0.996111236998626	-0.0135815629365804	-0.0277172448448096
MGAT5B	0.806691537259866	0.19954570333547	5.28526284311971e-05	211.197533290377	1.18199182001045	0.351689911630511	3.36089202709988	0.000776911902228319	0.0304587159512423	1.87483323533621	2.21315063517819
SNHG20	-0.176459699667629	0.128724476305612	0.170427167425276	42.0438442998104	-0.329367144626175	0.318997024631865	-1.03250851636086	0.301833960147982	0.704456827720218	-0.471466938643263	-0.662965318959531
SEC14L1	0.32144895026816	0.162110669021145	0.0473788042139148	1456.93023602192	0.534129897801577	0.303108547547222	1.7621736573376	0.0780399614149271	0.410026509466065	0.71679699074076	0.980269463899821
SEPTIN9	-0.424486159228229	0.210273708673572	0.0435151341596454	524.620463114392	-0.641559596044008	0.35844026589169	-1.78986474761144	0.0734756572331178	0.398303159726751	-1.06338454334182	-1.25706752187337
ENSG00000267016	0.203259964397745	0.294165273409642	0.489583143432885	13.2622597720557	0.129172736807416	0.594800678683287	0.21716978718546	0.828076029134838	0.958863426841618	0.43473780422451	0.2096360282106
TNRC6C	-0.162986904293503	0.0244361570295837	2.55964898613479e-11	1407.02591321928	-0.227300261374407	0.14151301641623	-1.60621451743953	0.108226784683698	0.470713826084539	-0.439313978912377	-0.468732050637268
TMC6	-0.0015840586717326	0.244006685780744	0.99482027684643	80.4754517356837	-0.0560732902405964	0.426876916724576	-0.131357044721102	0.895492867505405	0.979319079538806	-0.0541244876733287	-0.142887142194199
SYNGR2	-0.388496217095757	0.235940328451615	0.0996430170711844	20.8062874035983	-0.719949964893031	0.591368496604425	-1.21743036537608	0.223440515641835	0.630953914281923	-0.977494189635076	-1.40624438572426
SOCS3	-1.43388822173974	0.762096496289145	0.0599032818911	120.443469381961	-2.02332874078952	1.33380263721052	-1.51696261826342	0.129276122321418	0.505045472914265	-3.47233257283067	-3.88657406209713
SOCS3-DT	-2.19518351241652	0.253682824613659	5.00487008331237e-18	27.8035546352568	-3.13017794886317	0.684571106898382	-4.57246576333788	4.82018001913829e-06	0.000865549609609461	-5.2891713315825	-5.99290799113212
PGS1	-0.211873109912371	0.0929717504833469	0.0226731461793693	128.468264367033	-0.335152498536507	0.216898304129218	-1.54520571233622	0.122296513091705	0.495336161705782	-0.555981393284156	-0.6739748468554
CYTH1	-0.0147862193067212	0.0943386521822944	0.8754532787509	597.493616349941	0.0112482059390984	0.228283834188411	0.0492728973958567	0.960701818019844	0.99238562752341	-0.0856315749161669	-0.0147743418937125
USP36	-0.110772590211043	0.14051771127614	0.430510933353157	221.410509146976	-0.171712013600864	0.246978888992576	-0.695249761229697	0.486898792370284	0.82535121549203	-0.314704000697062	-0.362947620845974
ENSG00000287539	0.549614563013577	0.156668788263439	0.000451267534500331	20.6985147999849	0.677136540599958	0.413251892396284	1.63855641815337	0.101305675126163	0.456620343404982	1.26131648761262	1.25241109042532
TIMP2	-1.17513799019303	0.192904218733601	1.11633398431501e-09	325.187975624319	-1.71049060927696	0.333473570761798	-5.12931386247331	2.90800149041967e-07	9.39930703958979e-05	-2.85482257997079	-3.29124313002949
LGALS3BP	-0.00966670357026519	0.09434466133783	0.918390302775574	51.9739928444235	0.00415935658569061	0.362724521006472	0.0114669848461014	0.990850870338607	0.997362883864732	-0.0734137998557635	-0.0282644214835847
CANT1	-0.159545216584928	0.228462607663477	0.484962840418102	62.1552961928522	-0.230484700219539	0.405139122230913	-0.568902600544639	0.569422240454383	0.866018683902065	-0.431100357074653	-0.474792037431777
C1QTNF1	-1.08514539692112	0.578469551813779	0.060670350615448	19.2379329051767	-1.62499766571734	0.855721384030149	-1.89897985026875	0.0575671253490348	0.356509353903842	-2.6400543639325	-3.1285500672354
ENGASE	-0.294263468564838	0.166558445813135	0.0772737930791822	85.3314109972136	-0.45151183828783	0.295156203260548	-1.52973860383093	0.126081444105434	0.500898985616007	-0.75260680103388	-0.89540665842518
RBFOX3	-0.657499709548593	0.347973429103347	0.0588233565551732	16.4413947129234	-1.08699968375029	0.635376027252181	-1.71079744454831	0.0871185114961155	0.428232088445759	-1.6194736912992	-2.1047399629288
CBX4	0.168231995240637	0.21245476334297	0.428448992550507	26.10498092809	0.227715516890872	0.427513342141783	0.532651251888535	0.594275016925129	0.876829559883691	0.351143208560557	0.397162928566306
TBC1D16	-0.0210315494974169	0.104125958280609	0.839930944803211	210.4824288069	-0.00310005217169355	0.230162791757466	-0.0134689545083387	0.989253654069291	0.997362883864732	-0.100536117333042	-0.0420790756016682
CCDC40	-0.0814478980220364	0.137185178189845	0.552707625232961	201.472344185713	-0.113573777078177	0.24611121601092	-0.461473389628606	0.644459008726029	0.898689257686099	-0.244720332060296	-0.25231056272753
GAA	0.0240082318961104	0.125801195773883	0.848648883315446	174.223223637329	-0.029703386644841	0.254856506025864	-0.116549454075253	0.907217094432975	0.981014886084784	0.00695176749115687	-0.0927052183657585
EIF4A3	-0.227096273703649	0.191695175655526	0.236146400920717	21.6948863958896	-0.40926007707249	0.418511308458769	-0.977894907020917	0.328126304317037	0.723800792148577	-0.59231162459589	-0.815001561181406
CARD14	-0.0652902244878523	0.120325727111933	0.587396740078782	26.6348582795505	-0.138226477439289	0.321197723931083	-0.430347001677219	0.6669432415681	0.90928382228451	-0.2061598839823	-0.299224648977197
ENSG00000262580	0.0860858307094519	0.14377868853164	0.549347305151983	47.3090792013712	0.129180255591284	0.2986652223093	0.43252526890293	0.66535969083165	0.908358992223235	0.155100572502235	0.209650336455526
SGSH	0.102762339631687	0.129147736403994	0.426208741708412	26.9437602780663	0.0433582053179208	0.381111275369032	0.113767836640196	0.909421835654429	0.981417168689247	0.194899226377595	0.0463309836190706
SLC26A11	-0.212365265820798	0.0896253298289085	0.0178132048510104	217.560125778726	-0.314076989368479	0.211199658746713	-1.48710936008256	0.136985929807004	0.517522168582564	-0.557155928238896	-0.633868155077967
RNF213	0.0151833791136139	0.151260169899768	0.920043259952902	634.950448647047	-0.0113471238472026	0.291841472097257	-0.0388811218832571	0.968985167741691	0.992873806720552	-0.014108831164675	-0.0577732521512822
RNF213-AS1	-0.0548557940636157	0.0979230131087705	0.575347748336584	319.121717371268	-0.0587377058683726	0.217167434669136	-0.270471979179853	0.786797171217682	0.948009786277228	-0.181258012326954	-0.147957524859606
ENDOV	-0.242768527162788	0.138882441862574	0.080461510417418	123.217584479545	-0.323201564710087	0.277943974529465	-1.16282990216729	0.244898522456676	0.652732337548649	-0.629713612852292	-0.651232221013845
NPTX1	-2.1137708252172	0.409204836004493	2.39724207770322e-07	12.9692559454333	-3.0341965490609	0.773580166146566	-3.92227810619181	8.77156625112118e-05	0.00673583910725213	-5.09487914644844	-5.81025539718787
RPTOR	-0.0596042517575204	0.100593133201818	0.553497051880593	892.847217933117	-0.0620876071775811	0.222848919183431	-0.278608518296092	0.780545274813954	0.947020695814827	-0.192590253690105	-0.154332386706221
CHMP6	-0.331466970564685	0.259622782747305	0.201699252403703	143.174439347278	-0.519147974615701	0.418036632648424	-1.24187196544642	0.214283805135478	0.620774598778983	-0.841393327395465	-1.02411821889526
BAIAP2-DT	0.0451513754696786	0.131524021358688	0.731377476723677	29.4828683551689	0.00635575626455985	0.345705147616849	0.0183849049063164	0.985331794548542	0.996959385391516	0.0574100892445522	-0.0240846731207742
BAIAP2	0.103201165603435	0.192545092955577	0.591969333849006	235.652534294772	0.0781972923070987	0.349300834615584	0.223868037398643	0.822859986994927	0.957059859658698	0.195946488909733	0.112629762573452
AATK	0.533391254669079	0.179303002213434	0.00293175981772634	165.44458334753	0.753034321530806	0.31286943426646	2.40686445864019	0.0160901403245646	0.185788439128296	1.2225994014091	1.39684455972448
CEP131	0.124573911120418	0.174686244872397	0.475765638290236	40.8505270783294	0.0330728684224032	0.351809396347083	0.0940079166895662	0.925102867980558	0.985945425590539	0.246952757977383	0.0267579885655811
TEPSIN	0.269061798680402	0.237878984623904	0.258018525613832	32.346875832465	0.365626467638833	0.423421476716697	0.863504776550259	0.387859994356919	0.770160220876639	0.591774534105526	0.659607453644354
NDUFAF8	-0.253889080938845	0.179444581648707	0.157109351604011	112.696720732467	-0.438680584891568	0.373593785898363	-1.17421809850689	0.240307678560098	0.647566500979013	-0.656252924689047	-0.870988784532827
SLC38A10	-0.028353564462	0.0890321433853925	0.750132725898687	234.763099997238	-0.079833485353067	0.236706467302811	-0.337267867087631	0.735914980438959	0.931528217585187	-0.11801017863715	-0.188102791047569
RENO1	-0.131241232683603	0.205319631561585	0.522689904272013	79.696572213558	-0.193884012166537	0.364644799985237	-0.531706504999898	0.594929285865196	0.876837833754051	-0.363552618885836	-0.405140931834262
ENSG00000262877	-0.31985246939276	0.372037816051129	0.389937304093439	33.2536834166974	-0.4760784679796	0.552711642909701	-0.861350532573056	0.389045012052546	0.771039610342592	-0.81367520520143	-0.942156952199948
BAHCC1	-0.212909092102354	0.118439361674721	0.0722370770140405	152.693010886658	-0.289201405847267	0.258927092591972	-1.11692215346118	0.264027611526781	0.673135079674881	-0.558453775051373	-0.586529922197572
ACTG1	-0.0679039905964681	0.174885406700431	0.697811015704664	503.781649443676	-0.149689985012119	0.31518520826291	-0.474927062209266	0.634838961669447	0.894593661384237	-0.21239766271363	-0.321039702708343
FAAP100	-0.380467517540018	0.379561396114157	0.316156580469695	32.3520153607528	-0.604005624813271	0.584461261816315	-1.033439963046	0.301398052801478	0.704123825366952	-0.958333618548037	-1.18560231848675
NPLOC4	-0.111863731167766	0.0919018840865891	0.223524993441413	359.450344231793	-0.144699453847357	0.206277278911702	-0.701480330799285	0.483003305375364	0.824799297532349	-0.317308019407953	-0.311542722415481
TSPAN10	0.109599971047247	0.260945912538922	0.674477929195335	13.8171603888108	0.0520270483826335	0.529952370218182	0.0981730648005478	0.921794870300601	0.984976960661346	0.211217301539739	0.0628277910789257
OXLD1	-0.0620480874354237	0.192474967253873	0.747172675302723	30.3228325527848	-0.212900253417371	0.403315044141876	-0.527875804559569	0.597585539023677	0.877523176732736	-0.198422491763834	-0.441328836977237
CCDC137	0.321451259337211	0.167750369237926	0.0553335743633013	38.712867979881	0.480448201639529	0.348666916683602	1.3779575252203	0.168216402483973	0.562115128673337	0.716802501356943	0.878113201628958
HGS	0.0851158165503338	0.118777914439012	0.473623214954427	114.90740666552	0.0506665817158191	0.245723421999111	0.20619353785494	0.836639735439475	0.961282944614144	0.15278562409469	0.0602388231520122
MRPL12	-0.0836455624011436	0.184441400289077	0.650183328150283	36.5112452919896	-0.222030347997059	0.38680118053042	-0.574016727902922	0.565956481580228	0.863843703090667	-0.249965079888882	-0.458703406022613
MCRIP1	-0.216882128913848	0.152593902969353	0.155228773947666	115.890839694683	-0.36154412548039	0.300264250701119	-1.20408648261051	0.228556153952412	0.636351466059507	-0.567935466791057	-0.724198110213091
P4HB	-0.125433315793426	0.100870277133667	0.213679529384857	215.33874755357	-0.241923735575377	0.228627483898582	-1.0581568385833	0.289983945022138	0.694492700026412	-0.349691967647204	-0.496560520536504
ARHGDIA	-0.228105137907158	0.276404268975974	0.409224507475475	55.4591514945365	-0.377401957091485	0.469717008666518	-0.803466662114053	0.421705058298699	0.790433502908281	-0.594719289019537	-0.754375562136742
ANAPC11	-0.214429013151306	0.180164043336499	0.233972659664381	65.618158613805	-0.382717893554294	0.433271249545744	-0.883321692716855	0.377062486512097	0.764053199542833	-0.562081081703335	-0.764491788678293
PCYT2	0.270326085105988	0.173564988429262	0.119353712821603	54.3615640272951	0.301183962904645	0.347324540090892	0.867154284076293	0.385857480851836	0.769516205331853	0.594791766194437	0.53697337376833
SIRT7	-0.031698174801725	0.126167395506309	0.801629305956617	114.735574785244	-0.0791383803189902	0.266231392311081	-0.297254127817204	0.766272500290019	0.941450460842151	-0.125992124371679	-0.186780006239269
MAFG	-0.00188046687280687	0.192628445435558	0.992211058700546	303.012768564217	-0.00126282673594959	0.328203609767642	-0.00384769301240665	0.996929992725804	0.999469746238367	-0.0548318687838107	-0.0385828357865549
PYCR1	-0.308431512749812	0.226136227672619	0.172593039016951	18.2557033915153	-0.469320596178722	0.492287705498818	-0.95334616513158	0.340414708229907	0.734658667417295	-0.786418978944616	-0.929296722858472
ASPSCR1	-0.0157264959690053	0.119654803019288	0.895433404669623	244.722117353168	-0.0540592564161431	0.222832631039394	-0.24260026982577	0.808315072167319	0.953291390957078	-0.0878755544926973	-0.139054436033571
CENPX	0.150187838224722	0.286453746800009	0.600069559985273	41.0624755148985	0.108329872396244	0.534537929759431	0.20266077740264	0.839400182046686	0.96170160580697	0.308080648950639	0.169972059381518
LRRC45	0.429823034416309	0.199266830328975	0.0310039121860697	28.5684676366072	0.456159011306243	0.408907272805463	1.11555612150547	0.26461218308158	0.673806758214562	0.975432816990981	0.831890874924826
RAC3	-0.0524993868409652	0.245575599455359	0.830717875222118	26.7722284208725	-0.143832037910805	0.519243246783738	-0.277003194170978	0.78177765348986	0.94749776828864	-0.17563442312846	-0.309892029977505
DCXR	0.0348863666444828	0.311863884007859	0.910931177356546	135.768544424749	0.0363681994839816	0.453609171505327	0.0801751855309533	0.93609792569282	0.98763613050285	0.0329125439149787	0.033029003236573
RFNG	-0.0253733189066373	0.215642084547937	0.906333860553969	147.139159573603	-0.0490232405238312	0.357772497886845	-0.137023501843722	0.891012218535882	0.977788701104338	-0.110897793072848	-0.129470898308864
GPS1	-0.0981356230994795	0.173851963001151	0.572428810700601	134.685415202799	-0.176352889690827	0.316980821822837	-0.556351922733648	0.577970298404868	0.870696840010234	-0.284545753401259	-0.371779207567482
DUS1L	-0.143327285996689	0.207253019734883	0.489215544759364	86.9365184776659	-0.212170988569975	0.347089674498362	-0.611285797759956	0.541010391554985	0.853932365502601	-0.392396104939763	-0.439941046047706
FASN	0.44613646530183	0.211633913279856	0.0350260131208352	93.9621911709669	0.560728785432511	0.367643625208751	1.52519654084611	0.127210083139071	0.503475009321848	1.01436498153213	1.03088714432364
CCDC57	-0.0956945051501827	0.0707904592041301	0.176439474125134	322.976629764387	-0.154575772716786	0.160397830465901	-0.963702390910128	0.335195155303595	0.730250445310821	-0.278720001213793	-0.330337356207423
SLC16A3	0.00055508193824553	0.724492096758298	0.999388687237366	23.1655828269808	-0.0637763257337876	0.865749336224733	-0.0736660405792473	0.941276121034031	0.988824338378542	-0.0490194073999787	-0.15754601794486
CSNK1D	-0.101829482621243	0.0768204817415241	0.184988395836242	375.473422920157	-0.137289773886983	0.173749222132653	-0.790160509508157	0.429434035504516	0.794065350421204	-0.293361185771211	-0.297442102213574
ENSG00000260563	0.101555722705817	0.39736372486522	0.798280018146567	46.2430994632619	0.101515444585059	0.599538204995448	0.169322728291902	0.86554279950039	0.970859140903881	0.192019623121495	0.157004203958249
OGFOD3	-0.073406713145116	0.157853430449898	0.641909372500915	39.3595802135508	-0.150411096064589	0.31609724399765	-0.475838049589914	0.634189760018731	0.894410445385332	-0.225529964630477	-0.322411976966967
HEXD	-0.244200049555476	0.149687870933862	0.102806991705027	113.764977469338	-0.413700315216539	0.274553860370855	-1.50680931842565	0.131859540350236	0.508697814975861	-0.633129955234685	-0.823451333912492
CYBC1	-0.596635386707911	0.158812479788562	0.000172062436652703	139.787139770857	-0.859051662308026	0.298656780399879	-2.87638426007881	0.00402259686105165	0.0834645810898663	-1.4742203814254	-1.67095490158711
NARF	-0.115247055448727	0.115884400478146	0.31997942490105	211.721157030446	-0.157673048259469	0.250103784634129	-0.630430477052258	0.528412975948654	0.847605393064207	-0.325382356347055	-0.336231471246344
FOXK2	-0.187584647122152	0.0857197125535363	0.0286441902902799	539.639082855248	-0.246523415770696	0.202843535966996	-1.21533779519012	0.224237282381457	0.631590099194092	-0.498016736037237	-0.505313711474747
WDR45B	-0.107763770971163	0.181033983021472	0.551664217096964	195.340730038662	-0.167837257353971	0.315715652443772	-0.531608921049177	0.59499688476621	0.876837833754051	-0.307523423751377	-0.355573960106967
RAB40B	-0.302890918681926	0.0959814685442102	0.00160100880297539	214.864599041285	-0.420309849913041	0.222704260221576	-1.88730044721579	0.0591199263382812	0.360696027093246	-0.773196296271646	-0.836029277759609
FN3KRP	-0.273049370149121	0.129880473647013	0.0355258921879312	37.5399541220742	-0.453772935989011	0.3122682504723	-1.45315104978713	0.146181819713239	0.53277747657175	-0.701979144846244	-0.89970952711779
FN3K	0.439556021246221	0.261284117402463	0.0925123497386596	102.990509152424	0.661095543244683	0.403240882379192	1.63945565078645	0.101118399759377	0.456618169667846	0.998660686554295	1.22188507410935
TBCD	0.00763111590791649	0.1442835510079	0.957819779080766	633.142454118936	0.00591319762280075	0.280291275827442	0.0210966167439373	0.983168583742755	0.996111236998626	-0.0321323821789057	-0.0249268621704888
B3GNTL1	-0.0184140842128273	0.200591110466978	0.926857655955695	49.8857591913846	-0.0244758370642986	0.382970179463263	-0.0639105559043835	0.949041447067956	0.989442502531052	-0.0942895104815761	-0.0827571920520636
METRNL	-0.0065954086787565	0.216949617945258	0.975747529133126	45.6576926740424	-0.0173047986814969	0.396939492424865	-0.043595558042823	0.965226792501482	0.992756233664756	-0.0660841241480773	-0.0691107067477145
USP14	-0.0238873437571776	0.0690632203740789	0.729435543082801	331.540417517678	-0.0131546433968164	0.177879177412752	-0.0739526884942373	0.941048031232353	0.988824338378542	-0.107351498646568	-0.0612129616681473
THOC1	-0.000665116965691438	0.0768463912921579	0.993094276472312	385.907933114016	0.010360372478902	0.177908992736639	0.0582341135180202	0.953562148160644	0.990753728480361	-0.0519314241813887	-0.0164638888770804
COLEC12	-0.553657907303701	0.205954324542022	0.00718263505905378	1988.40505265948	-0.736353801295233	0.356695948666454	-2.06437388495207	0.0389822805771587	0.291821691755968	-1.37165420074456	-1.43746088470918
ENSG00000265477	-0.138096030598442	0.371380111226358	0.710007869764985	23.6410503038622	-0.194894151684568	0.636866004043281	-0.306020654968613	0.759588919337173	0.939075293817185	-0.379911662068698	-0.4070632272331
ENOSF1	0.371358853530296	0.211679986280291	0.0793721148550612	172.600841493716	0.62034207454277	0.376351641365142	1.64830442161113	0.0992902178624421	0.452781302861431	0.835907469687231	1.1443312273644
YES1	0.193799506922467	0.0870962660036251	0.0260732886310697	204.945664092068	0.347688296264177	0.215199098954164	1.61565869910186	0.106168125164447	0.46681238830619	0.412160328667913	0.625471115364779
ENSG00000263745	-0.251062152820531	0.15656563884479	0.108811416041755	17.9622658766104	-0.273003376302187	0.45154593779827	-0.604597126115997	0.545446716673038	0.855505314578551	-0.649506432708264	-0.555705073640564
METTL4	0.154473021529494	0.0941237243493341	0.100762155891095	122.852729369674	0.207864295661559	0.238035678479855	0.873248485222984	0.382527652575029	0.768065254928741	0.318307281391182	0.359386056610228
SMCHD1	0.072731201262365	0.0638036265743059	0.254318513537559	687.123856748672	0.111489879640267	0.151100062190665	0.737854624438104	0.460602795116062	0.811269999390061	0.123229616927734	0.175985552841631
ENSG00000266049	0.281642053069292	0.346414044239727	0.416205752641431	11.8527181946848	0.381533365858778	0.642450399480942	0.593872096845191	0.552597663060404	0.857738256278343	0.621797435926411	0.689878279319596
LPIN2	0.216997413584529	0.14736586780758	0.140883758705205	808.527365904428	0.357552480842821	0.267120116742153	1.33854568949579	0.180718616811491	0.579377297564063	0.46752236290311	0.644242657602608
ENSG00000265907	1.16160324679497	0.221865902372039	1.64441215267627e-07	14.1173028718621	1.31182729271418	0.570201725252615	2.30063718613444	0.0214121472937066	0.217182484230796	2.72183354876915	2.46022752636929
MYOM1	-0.0669951914733331	0.130194861745416	0.606849123323919	737.48158467835	-0.0960211319123301	0.243968937013793	-0.393579334679404	0.693891640829555	0.917847755171506	-0.21022880459635	-0.218907880783635
ENSG00000265399	0.742796573980136	0.202261526219158	0.000240230437619204	18.6056104526422	0.987268675353317	0.449225192277655	2.19771440320985	0.0279694644992726	0.24886886291622	1.72234727200858	1.84259251093873
MYL12A	0.0278702718655196	0.197266156447657	0.887646709372899	48.5406766417317	-0.00794469107582435	0.437724974035745	-0.0181499606992394	0.985519221628855	0.996959385391516	0.0161685641667723	-0.0512984229375653
MYL12B	0.018848641984522	0.0920329802413083	0.837725945132022	45.5010232699702	0.0214898884481721	0.324774530822936	0.0661686382664291	0.947243565074233	0.989068321550847	-0.00536164498549894	0.00471557886686773
TGIF1	-0.455678239422081	0.0596253279168741	2.13275342744413e-14	116.914652995119	-0.60177590397601	0.231060155776364	-2.60441226638162	0.00920319798421163	0.137152166680695	-1.13782475196561	-1.18135915996295
DLGAP1	-0.00828941613597456	0.198870704798999	0.966751852983262	2981.71212122355	0.0183643549146174	0.352426630604587	0.0521083065803326	0.958442394266031	0.991782056509224	-0.0701268897392743	-0.00123231112577236
DLGAP1-AS1	-0.318220914523905	0.0747155137040877	2.05250776474091e-05	70.5188869372339	-0.480452005992172	0.247356134883223	-1.94234926180017	0.0520948331827579	0.338040266984924	-0.809781483331521	-0.9504797945877
DLGAP1-AS2	-0.944039018313058	0.180703291169021	1.74863186304245e-07	84.8695256604529	-1.32666624406138	0.331820323485862	-3.99814643697647	6.3840452650074e-05	0.0055271391892579	-2.30330259244272	-2.56082540253168
LINC00667	0.061097016385717	0.129315371273494	0.636594755495296	141.09265912275	0.0952790729833338	0.278615272184565	0.341973619164055	0.732370745533938	0.930253470770336	0.0954645193772321	0.145136389442082
EPB41L3	0.394352727029832	0.486269578937096	0.417379726248958	178.686136355538	0.660047976172927	0.848988497088989	0.777452201574107	0.436892024441466	0.795646520411089	0.890782576757255	1.21989155407962
L3MBTL4	0.415642933505382	0.361168147517357	0.249802414562188	937.290552218622	0.668409394309693	0.549401394666069	1.21661393800421	0.223751137151334	0.630953914281923	0.941591865584225	1.23580333193324
ARHGAP28	-0.554279917301281	0.525367111492396	0.291409990801643	40.5288370349773	-0.845576773888886	0.73389485021802	-1.15217700960524	0.249248342984595	0.656804690655962	-1.37313863377045	-1.64531219031247
LAMA1	-0.565392985467085	0.269946712391201	0.0362188927574565	879.173201548079	-0.880949697493057	0.410706912509305	-2.14495950922934	0.0319560845291028	0.265449028826842	-1.39966008112412	-1.71262686029024
PTPRM	-0.103623558372537	0.0426016175985668	0.0149997317987233	2185.9687284888	-0.126026832637351	0.154688607343148	-0.814713085869241	0.41523656112923	0.786489203448763	-0.297642765338306	-0.276008726174832
RAB12	-0.175732588243801	0.0373858675391252	2.59514449819859e-06	286.445208151565	-0.300652744002313	0.142495493362782	-2.10991054458737	0.0348660618298106	0.276815976700107	-0.46973168002165	-0.608321817527926
MTCL1	-0.342323559451941	0.0580212397352799	3.63568218001727e-09	125.958704986656	-0.563072192436366	0.237557564772468	-2.37025578611093	0.0177757828265833	0.195546177311107	-0.867302684408124	-1.10770600088682
NDUFV2	0.192917810892691	0.100228253350268	0.0542562959617992	234.553124444079	0.341574980262779	0.235286375561491	1.45174143401903	0.146573513797471	0.533111217350392	0.410056152351638	0.613837475643369
ENSG00000263847	-0.0353616587428092	0.227544579525434	0.876501719181899	14.4653371032455	-0.177667022163372	0.555630125798602	-0.319757719954463	0.749152000737683	0.936136058267045	-0.134735065117194	-0.37428000152747
NDUFV2-AS1	-0.353462856291635	0.125623382691456	0.00489793433095834	73.8627167879958	-0.536471609375465	0.312461618606286	-1.71692002290829	0.0859937858878674	0.426014855496945	-0.893886726752068	-1.05708509405995
ANKRD12	-0.0370026814248454	0.0746242636063571	0.619997972853876	2053.57540636689	-0.0425983782360108	0.186074719158298	-0.228931573449113	0.818922100088411	0.95582100652244	-0.138651382017124	-0.11724438603646
ENSG00000273284	-0.24430779035412	0.286845313307702	0.394377452334171	18.1962729422017	-0.288664838435718	0.542626577247237	-0.531976962684216	0.594741951235509	0.876837833754051	-0.633387079718801	-0.585508834468622
TWSG1	-0.0613368894581722	0.0505957212511265	0.225399858609401	160.892046021488	-0.178648487518477	0.250216729035976	-0.713974993625589	0.475242642458781	0.820228999661871	-0.196725210740241	-0.376147729997211
RALBP1	-0.0105026505206923	0.0596003458649728	0.860122722643508	164.165032507789	-0.0596692322244793	0.221713182900692	-0.26912803038512	0.787831160797514	0.948009786277228	-0.0754087955406129	-0.149730219419394
PPP4R1	0.0750192011042179	0.0576917064369961	0.193482281663539	470.346591716611	0.139428863006555	0.172770349281331	0.807018470394571	0.419655841817315	0.789739192551798	0.128689951233757	0.229153435311888
RAB31	0.150425719187305	0.108103438338824	0.164074463053019	1384.52961539246	0.292627476334039	0.259491675549019	1.12769504345337	0.259448731649714	0.667037537042616	0.308648354226218	0.520690380705195
VAPA	0.144735787979204	0.0842072675868302	0.0856500677664987	662.742996468683	0.221010722297202	0.204300660742447	1.08179151988069	0.279345175552482	0.686199032046816	0.295069276987582	0.384403705144682
APCDD1	0.416123784861683	0.0656022174349186	2.25134566353054e-10	959.695072467212	0.637763206407203	0.212384847208787	3.00286585784646	0.0026745028886325	0.0657105481674995	0.942739422113243	1.17748363950924
NAPG	0.122343303043316	0.0756996811159379	0.106058278574015	297.121688047093	0.197674118822352	0.187187516224011	1.05602191219735	0.290958203982431	0.695592879178906	0.241629389686924	0.339994151134103
GNAL	-0.699451636343574	0.127494989671517	4.10879300638476e-08	376.937545452727	-0.965781951855189	0.263820009902445	-3.66076080511223	0.000251467438145818	0.0145720872025137	-1.71959238051069	-1.8740626316095
CHMP1B	-0.194652991809725	0.123612926573727	0.115326237772389	34.7917937420945	-0.307299091641495	0.346806313928082	-0.886082747920272	0.375572938843486	0.762706821359106	-0.514885410710352	-0.620969816401174
MPPE1	-0.0320342130114513	0.191425913858454	0.867098419828204	166.120694672865	-0.0491809434669446	0.305823718883699	-0.160814679928889	0.872239362814593	0.973502958849513	-0.126794082890705	-0.129771006993376
IMPA2	-0.100007373418434	0.116995346233675	0.392663054481821	221.744992991794	-0.0974834514256946	0.249017763888298	-0.391471876959842	0.69544847232635	0.918403670781438	-0.289012704094149	-0.22169067466705
TUBB6	-1.05824150572681	0.390638860291443	0.00674859059091956	27.6622285345816	-1.45311651551861	0.612387551490083	-2.37287076130604	0.0176504386112842	0.194917304484753	-2.57584796086963	-2.80146025609914
AFG3L2	0.0339614375721459	0.103381585733512	0.742529354367062	253.736873581306	0.0530085653185999	0.196718125764783	0.269464570753295	0.787572202638362	0.948009786277228	0.0307051915140144	0.0646956177070413
PRELID3A	-0.130292848387042	0.123921839510239	0.293069631810588	117.871656842959	-0.239280312797417	0.247348072925696	-0.967382967520822	0.333352621476925	0.728870128917039	-0.361289290359723	-0.491530087262137
ENSG00000267199	0.0549319540047993	0.183410102087374	0.764555958090406	25.8618121186898	0.0777171326183743	0.396247742259481	0.196132682486003	0.844506316096234	0.963626293843236	0.0807515368841753	0.111716018735233
SPIRE1	0.117364852000917	0.101120308983893	0.245786011671262	2587.59589801283	0.181504693726148	0.208155430624914	0.871967131394281	0.383226308871702	0.768253766080505	0.229748266917418	0.309223736840363
PSMG2	0.0132750994999286	0.0529892905450994	0.802181994147436	519.381613234245	0.0144064062579649	0.158706904404631	0.0907736579703866	0.92767244151218	0.986344640940841	-0.018662959381595	-0.0087642870119864
CEP76	0.0502028247768918	0.164462142293635	0.760172253852067	75.643029084026	0.0255796116156232	0.291545228023443	0.0877380562495998	0.930084871728326	0.987051067357424	0.0694654230967507	0.0124983216335677
PTPN2	0.0330819498038042	0.0919944117178786	0.719140109953986	326.392582523105	0.0549488297671515	0.217112921416783	0.253088712585965	0.800199661052172	0.95182401619266	0.0286062852355443	0.0683879407529215
SEH1L	-0.0854346124758218	0.0953458747748676	0.370226387881528	46.1776916181371	-0.168280697808841	0.267327928087386	-0.629491647254423	0.529027235376054	0.847863423422432	-0.254234665628909	-0.356417827246941
CEP192	0.0513071341122198	0.0906071077899872	0.571217398428084	726.210696884706	0.107351559816977	0.194622027516573	0.551589977695797	0.581229304570752	0.872445469571517	0.0721008682737358	0.168110330643872
LDLRAD4	-0.38590224472121	0.163863780572752	0.018521780514088	2306.22086075716	-0.52391496095606	0.299858222106636	-1.74720892185422	0.0806011046887228	0.414771317070257	-0.971303648846339	-1.03318979341029
FAM210A	0.0885142854157542	0.125271360876527	0.47982728689681	155.22027523459	0.15389699443994	0.253235795126005	0.607722120655826	0.543371789239291	0.854684946136231	0.160896103734749	0.256686287940399
RNMT	0.0780735127026742	0.118263008559041	0.509145705681949	296.164675564814	0.0803931498398967	0.233849796162592	0.343781141395568	0.731010883766704	0.929500245160129	0.1359790961442	0.116808479232345
ENSG00000288839	0.163991128120921	0.263999587769911	0.534481535520053	20.1637494539481	0.186096199112344	0.51017550950538	0.364768977822486	0.715283863950156	0.92698736181187	0.341022337135007	0.317961371117685
ZNF519	0.418719776613575	0.123306028068037	0.000684340845800405	144.83947011709	0.632452414302621	0.257864420373727	2.45265482297246	0.0141806340715238	0.172042906309768	0.948934782166035	1.16737720268087
ROCK1	-0.0670460717331099	0.064533796543505	0.298837476710636	702.613495477126	-0.0863113167783533	0.194083319706399	-0.444712698179943	0.656527391539856	0.904222820000638	-0.210350230840739	-0.200430103583119
GREB1L	-0.293269960046129	0.164136628386772	0.0739790473515833	16.1669692342031	-0.641887227287333	0.463913475417507	-1.38363565901951	0.166470043791307	0.560032175403849	-0.750235783104247	-1.25769100409569
ESCO1	0.0908039046800235	0.0747967062047164	0.224744133330011	185.072781115084	0.161868872848527	0.192127604761791	0.842507109008202	0.399504162152927	0.776826434352213	0.166360302808424	0.271856771731386
SNRPD1	0.167686423533033	0.129149848562969	0.194154545971171	50.6694431612372	0.143475240307693	0.324564295161107	0.442054910064814	0.658449471770949	0.905093369054687	0.349841196271511	0.236853690899455
ABHD3	-0.236591300021356	0.156405422662539	0.130361051136168	860.613492993173	-0.30805692153097	0.303002803786579	-1.01668010223414	0.309305634407265	0.709033646545023	-0.614971599037664	-0.62241196660284
MIB1	0.00134168029491389	0.10620314459815	0.989920472479939	1218.98702430753	0.0216998549033386	0.243425729524313	0.0891436371403428	0.928967757993371	0.987051067357424	-0.047142182623381	0.00511514500943744
ENSG00000265943	-0.134140677328022	0.169845672110908	0.429656390435074	33.2690147279447	-0.25360477747927	0.399781937273896	-0.6343577681588	0.525847364066018	0.846535684597702	-0.370472172275103	-0.518789542077271
RBBP8	-0.150136738637899	0.0991760631715883	0.130066304126566	86.3985929749497	-0.217320372282789	0.237742806137509	-0.914098625373724	0.36066502476937	0.749731711486421	-0.40864693117755	-0.44974032272316
TMEM241	0.610932852639171	0.145010931600728	2.51987226214951e-05	278.506259117423	0.943121914485224	0.287738900585593	3.27770041716926	0.00104656405464967	0.0367687782001919	1.40765319371928	1.75858122955082
RIOK3	0.0571194313378853	0.078289753106836	0.465640755600588	220.732007022762	0.0411486850498974	0.198879970090528	0.206902107995928	0.83608631019727	0.961282944614144	0.0859719732264371	0.0421262667764503
RMC1	0.0639048403104292	0.115010249055875	0.578453737832132	90.6309632760256	0.0664648385258889	0.248675405018815	0.267275481147242	0.789257063488798	0.948436753322355	0.102165419010583	0.0903029042354439
NPC1	-0.113711094367807	0.04681472205134	0.0151421964961342	289.391098825774	-0.123753309519445	0.198199283549818	-0.624388278822103	0.5323726208598	0.850063182286951	-0.321716769999781	-0.271682211915472
ANKRD29	-0.175859268989946	0.288126797624078	0.541627504018086	189.205821518489	-0.220765235234868	0.441803567787087	-0.499690929026764	0.617292720611243	0.886966509979151	-0.470034004878248	-0.456295896566384
LAMA3	-0.390846324521305	0.272495518196722	0.151480386745378	127.770903510387	-0.532431637591018	0.415429173707483	-1.28164238644906	0.199968124020656	0.605062692714882	-0.983102744305328	-1.04939702816999
TTC39C	-0.0608616486451404	0.119949767913477	0.611879236339594	264.082972697645	-0.109616713561395	0.228847163417039	-0.478995290676315	0.631941978899175	0.893793960867696	-0.195591043828359	-0.244780271262397
ENSG00000265750	0.311348899573164	0.202102430957016	0.123426345427689	21.7687578561155	0.500734183954174	0.460916243066832	1.0863886692784	0.277307072395389	0.684444488035114	0.692693119624319	0.916717423885669
OSBPL1A	-0.0720892560251408	0.112738265431834	0.5225373136633	1799.65096733998	-0.0991142769115757	0.246588935208281	-0.401941298898342	0.687727227849171	0.915660218613363	-0.222385840152265	-0.224794135398819
IMPACT	-0.117726068409046	0.0919281181267097	0.200323036318428	48.0755849193596	-0.111126676385939	0.283764813249966	-0.39161541952014	0.695342393017499	0.918403670781438	-0.331298545354021	-0.247653730362084
ZNF521	-0.0169946948174346	0.0690967247439665	0.805716956641092	2031.37741078477	0.0102925427249178	0.176524550031539	0.0583065795838534	0.95350442668349	0.990753728480361	-0.0909021236175142	-0.0165929688919306
SS18	-0.0511717040255724	0.0688233274218061	0.457165302840447	487.017477017409	-0.0480164442196745	0.173001196924293	-0.277549780425432	0.78135798728856	0.94749776828864	-0.172465894926756	-0.127554965045684
TAF4B	-0.517595676476319	0.115777642862141	7.80000013406585e-06	55.0072068030617	-0.724552308394844	0.279739299878689	-2.59009838342003	0.00959485060203978	0.140682562506722	-1.28559132935073	-1.41500264493448
KCTD1	-0.150776997033586	0.0802690475784835	0.0603271159710065	1152.52642460778	-0.215897469146478	0.213209779970074	-1.01260584376937	0.311248467460865	0.71033758931006	-0.410174914186439	-0.44703253820122
ENSG00000277534	0.0543147641591614	0.174704045657671	0.755879793443651	27.5002286868628	0.163513379935023	0.430301871397091	0.379996906367459	0.703947711580462	0.922175940280809	0.0792786071986834	0.274986268547717
AQP4-AS1	-0.493511481093765	0.19327936676663	0.0106689671546161	3594.31700442971	-0.716720334375131	0.338495437129363	-2.11737074051377	0.0342283954303681	0.274492510489975	-1.22811415829733	-1.40009839918112
AQP4	0.159541537648439	0.10561008903937	0.130873649064738	2958.64501054175	0.210234300458922	0.257163842430215	0.8175111184846	0.413636397984348	0.785503145358918	0.33040334535878	0.363896175495664
CHST9	0.440032738489806	0.418029673950799	0.292508229971712	190.622624563142	0.647354539021574	0.624876870010916	1.03597135706154	0.300215505419371	0.703200880369791	0.999798376982329	1.19573594448714
LINC01908	-1.20715584766415	0.175214461753107	5.59533171302126e-12	14.3021600114784	-1.68801002544502	0.473313823172549	-3.56636536438035	0.000361966636684571	0.0183884262606269	-2.93123351425361	-3.24846258131125
CDH2	0.264329379154214	0.0744346547167374	0.000383536970686319	2635.79380884782	0.427962686933403	0.181044462790475	2.36385405185625	0.0180859359811522	0.197798795647357	0.580480567988634	0.778233272545588
DSC2	-0.313523467302344	0.11034792844632	0.00449403701999231	34.35449271214	-0.382709483209877	0.345398702463886	-1.10802235352894	0.267852162130049	0.676725672777761	-0.798570978966341	-0.764475783793734
DSCAS	-0.437986026316385	0.221802326279011	0.0483058006730948	94.5381150267491	-0.618880335027696	0.396931017822401	-1.55916344966672	0.118957699265696	0.489182848690854	-1.09560210998664	-1.21390889049373
B4GALT6	0.122117366084989	0.0894228774966165	0.172059332962464	76.2685457227826	0.126596191897966	0.223233674852307	0.567101679357845	0.570645102004006	0.866734775271727	0.241090188895917	0.204732863513124
TRAPPC8	0.202799661553798	0.0650544949577372	0.00182465451030227	531.223965314799	0.30409572225625	0.181919070281577	1.67159892465131	0.0946034369750096	0.443435718192211	0.433639286923947	0.542514451514724
RNF138	0.0573673121162238	0.0549179074413509	0.296207323906459	210.151014417986	0.141495772409219	0.194376693824169	0.727946183389734	0.466646530597145	0.814517435201665	0.0865635431614547	0.233086763692407
GAREM1	0.251457204680122	0.0844554832317923	0.00290710649193585	3046.90809237188	0.401483333066335	0.181946812171004	2.20659723726843	0.0273422101552489	0.246401763759662	0.549760995990288	0.727843064862106
ENSG00000285095	-0.515232077038129	0.255635665808984	0.0438529442361064	67.6834755879211	-0.749867698874592	0.422725842097422	-1.77388658132184	0.0760819127571027	0.406115394277707	-1.27995057585855	-1.4631778304117
ASXL3	0.136163911353433	0.495436789835204	0.783442167713995	119.440241030855	0.270608336456901	0.707563903724917	0.38245073700383	0.702127062708887	0.921011308740008	0.274612408437803	0.478787959785455
NOL4	0.356137899220064	0.127780667810596	0.00531815512047271	1947.07665588202	0.564641308304794	0.241659308235859	2.33651793687047	0.0194642638762858	0.206046374148892	0.799582511323918	1.03833267494687
DTNA	-0.208590565564531	0.113446503483383	0.0659638902770072	27688.650413579	-0.242980625001171	0.234766042760101	-1.03499050435273	0.300673345784537	0.703328049925392	-0.548147568654587	-0.498571781005004
ENSG00000268873	0.65200795537037	0.215973354601534	0.00253671011786769	21.5246942475427	0.821666741133989	0.499336166736984	1.64551818167576	0.0998629963486402	0.454120227253005	1.50567933360964	1.52745204716493
MAPRE2	-0.511073289003994	0.13217965450359	0.000110406222085085	1832.78955150076	-0.708387463819698	0.262572493848807	-2.6978738459467	0.00697838803390776	0.117185602949995	-1.27002558698448	-1.38424094737184
ZNF397	-0.114923142194072	0.036340543201122	0.00156477301125382	314.24717672	-0.119846729840885	0.183191891378638	-0.654214162750109	0.512973838293806	0.841845761603733	-0.324609334153516	-0.264247991189281
ZSCAN30	0.0210168265648844	0.163807720391219	0.897910134962455	187.340092944275	0.0485540343711918	0.280792778116323	0.172917675080224	0.862716138229051	0.969517494909561	-0.000187250988882208	0.0562186457726332
ENSG00000274184	0.517802828777851	0.237756307115889	0.0294155598930429	15.9386014353989	0.768748133711929	0.501608811904396	1.53256504963164	0.125383058469548	0.500376501490518	1.18539746847459	1.42674794268772
ZNF24	0.314977077223382	0.0431407318227023	2.85312390121419e-13	239.219919925845	0.500807231446264	0.202860630285891	2.46872560112071	0.0135595150254286	0.167458879039532	0.70135180155665	0.916856433255597
ZNF396	0.0729824973651498	0.18859624175056	0.698772883924949	21.6734293801015	0.0525084979001206	0.406959767987047	0.129026262620122	0.897336867953996	0.979362964830296	0.123829337568403	0.0637439894611476
INO80C	0.0947884372233657	0.171561598295054	0.58060322272603	48.9146374682031	0.128219093422697	0.328944813017432	0.389789072052953	0.696692525145075	0.919211971900863	0.175869429226133	0.207821244947639
GALNT1	0.188308697695934	0.0423188967480148	8.59685362752708e-06	483.435009508788	0.257019390135415	0.169076409989444	1.52013749376072	0.128476423041684	0.504622693727513	0.399056458012402	0.452928196334391
C18orf21	0.282050241856712	0.171780664545437	0.100606423816667	19.6306479809549	0.431759037227641	0.453117016385808	0.952864318959979	0.340658820626821	0.734695034052105	0.622771582514412	0.785457726764761
RPRD1A	0.0622876331734069	0.0457653480598441	0.173506822573278	510.207022229894	0.0896582678806586	0.137481386375737	0.652148412553989	0.514305435461442	0.841956861303007	0.0983059381449387	0.134439997910246
SLC39A6	0.282119598569555	0.0871556014122181	0.00120808386729611	55.6322274060491	0.303190009482548	0.260148709880377	1.16544882971729	0.243837361639878	0.651803422070851	0.622937102997221	0.540790880199595
ELP2	-0.153892204226573	0.073212450710892	0.0355537151207834	397.063416983362	-0.240499414471893	0.185989347716052	-1.29308165991883	0.195982817540056	0.599564938419587	-0.417609387036954	-0.493850037623181
MOCOS	-0.737339329791661	0.210736270918695	0.000467230055563306	16.8083539216536	-1.07164933240382	0.504626187624888	-2.12364985940926	0.0336994330198337	0.272916622089912	-1.81001173654663	-2.07552824589651
FHOD3	0.0462596452809538	0.0757714866701446	0.541520569362112	1289.87080359952	0.080339547325063	0.188043276202151	0.427239670291088	0.669204769676956	0.910020883970767	0.0600549861366497	0.116706473652134
TPGS2	-0.333038240423464	0.131896003883353	0.0115696216021397	181.401642352278	-0.477387737716814	0.254059255256325	-1.87904092387884	0.0602389055462557	0.364011167914536	-0.845143178491156	-0.944648492375103
KIAA1328	-0.111820571732019	0.10208847249069	0.273372066859938	725.508360016362	-0.144160696571798	0.211768533510874	-0.680746540488253	0.496031882065134	0.831929853186604	-0.317205018986656	-0.310517467375546
CELF4	0.420089393600646	0.524041577303844	0.422764872125385	19.8229376170244	0.545028693074495	0.7776026982933	0.700908952953398	0.483359836804041	0.824799297532349	0.952203386684188	1.00100987018236
ENSG00000285940	0.962249682802188	0.442442716461798	0.0296408266602725	27.7448088496795	1.51367229796256	0.691407909690037	2.18926089324195	0.0285778830065097	0.249798863178896	2.24607429189077	2.84433855058084
PIK3C3	0.211964509074486	0.051500436775324	3.85870891563766e-05	807.439354719723	0.321603294642681	0.161385375346775	1.9927660356562	0.0462870725332379	0.320121578984952	0.455511286393212	0.575831359964029
LINC00907	-0.19002575533738	0.185806067349906	0.306444899893959	82.7232731915483	-0.242900235328719	0.368373710453765	-0.659385369899259	0.50964833443315	0.839996710552632	-0.503842464994251	-0.498418799466602
SETBP1	-0.294407098113835	0.316901447019574	0.352879840451928	530.696648977531	-0.382293047787479	0.439331729165382	-0.870169446931906	0.384207810172112	0.768781286829608	-0.752949574376518	-0.763683307227773
ENSG00000288545	0.794128635761504	0.191714218196788	3.43911911448533e-05	34.6604567886571	1.15358798275737	0.378021969698672	3.05164269599705	0.0022759284088381	0.0593760623157798	1.84485174636061	2.15909813580923
SLC14A1	0.561509056311291	0.173895651325403	0.00124223899343348	4308.79124434445	0.835000780578356	0.286009600785485	2.91948514415301	0.00350610105016092	0.0772670299615008	1.28970281379072	1.55282672285507
EPG5	-0.0524063241895153	0.0364839015115814	0.150881942736468	315.548600261273	-0.0459517879655589	0.145054711331508	-0.316789351712547	0.751403444503078	0.936287538135616	-0.175412328188143	-0.12362592440662
ATP5F1A	0.367570477022716	0.0464186506066422	2.40210108540844e-15	201.339435637007	0.485539775441602	0.183766887177036	2.6421505141666	0.00823814367645093	0.129679436984826	0.826866471593577	0.887802466050222
HAUS1	0.0735907899622213	0.182573461185119	0.686893083152286	42.9577295943579	0.0910358314361744	0.338016443724061	0.269323676780918	0.787680613652271	0.948009786277228	0.125281033881983	0.137061501214599
C18orf25	-0.0191192758975663	0.0583217510078806	0.743044659515184	254.603821294068	0.0443518764958412	0.201071159064434	0.220578011795459	0.82542102341757	0.957965504858354	-0.0959724574285412	0.0482219397683735
ST8SIA5	0.459083227641042	0.19681583600989	0.0196716558243136	59.573928548445	0.743580904598043	0.398458161811892	1.86614549747655	0.0620210119805113	0.368503112441396	1.04526255821006	1.37885470827448
PIAS2	0.0657755564429661	0.0884585160157267	0.457133527054461	635.864645875707	0.115993192637721	0.195222961958534	0.59415752877655	0.552406756245702	0.857738256278343	0.106629901607335	0.184555357012254
KATNAL2	0.176631147659387	0.0986399260750185	0.0733469320181083	1112.8315380475	0.306705999615687	0.227378501850939	1.34887861921419	0.1773759567697	0.574113348672864	0.371187869077875	0.547481809061054
HDHD2	-0.13192609686852	0.0897848784613519	0.141735811198961	293.408370064987	-0.167248970105672	0.194134543158192	-0.861510617249541	0.388956876126878	0.770969986817313	-0.365187054052946	-0.354454449534008
IER3IP1	-0.0505415584024842	0.0714773345625788	0.479504899905859	78.0888771850222	-0.125518855233444	0.216076940711695	-0.580898891015493	0.561308599824057	0.861824234071069	-0.170962046149934	-0.275042045227483
SMAD2	0.118148937217454	0.0592032829961424	0.0459722068940644	862.808302962971	0.204976941882819	0.173648495289064	1.1804130035311	0.237835992593691	0.644972999729365	0.231619494060176	0.353891422666486
ZBTB7C	-0.22226363723473	0.195721544879289	0.256119193626047	934.311186786211	-0.33133479792555	0.335315937582427	-0.988127198231077	0.32309035697318	0.719329296642675	-0.580778489751612	-0.666709762985709
CTIF	0.0773162520871619	0.0890078204577796	0.38504100178863	1290.82204994527	0.15982194169567	0.220420002150563	0.725079122295351	0.468403491689247	0.815874284509484	0.134171886177729	0.267961461958192
SMAD7	0.0579908291203378	0.257130406478665	0.821566358950535	54.48491302672	0.0675523335291268	0.447617621307282	0.15091526855408	0.880042555873706	0.975752578801558	0.0880515726733778	0.0923724071146686
DYM	0.112786873572559	0.0366802027739971	0.00210593969555489	1451.90430145598	0.212169202304104	0.154827572377296	1.37035799920103	0.170575176234305	0.56399720678646	0.218822876011642	0.367578293507884
C18orf32	0.0406136879862727	0.14658731953209	0.781732960243574	133.21608177008	0.0591644701831696	0.308796580741312	0.191596908363222	0.84805796441731	0.964860136065425	0.0465808530783521	0.0764103040306836
RPL17	-0.359088859485946	0.164888951439474	0.0294237753307576	124.942910755807	-0.634324012025134	0.364526474100014	-1.74013153253472	0.0818359245210291	0.418237358453397	-0.907313239152006	-1.24329820623022
ACAA2	0.358943468945796	0.0709905359379839	4.27657409153154e-07	89.3836774688994	0.542903303327791	0.205588163187368	2.64073230146524	0.00827270569984896	0.129871060780278	0.806278031289054	0.996965253713151
SNHG22	-0.122652573435147	0.173576824709441	0.479803668187886	264.754876879087	-0.128885424207933	0.299913039314816	-0.429742649744026	0.667382855123577	0.909320362577369	-0.343055698440635	-0.281448625639412
MYO5B	-0.202838722278944	0.264036233560792	0.442354678024107	76.6814811597371	-0.358401631830024	0.415825916852909	-0.861903064009362	0.388740862781407	0.770751887834729	-0.53442073762923	-0.718217945119906
CFAP53	0.230490440327269	0.153704230417059	0.133725507366771	44.7281252424083	0.328537488847531	0.334201842043975	0.983051101209374	0.325582288925479	0.721451078803635	0.49972360499577	0.589027130822115
MBD1	0.126835814655847	0.0920397038286468	0.168186171535562	92.9201199236262	0.143926676725552	0.229559620542502	0.626968612273449	0.530679810038485	0.849146076678742	0.252350813189405	0.237712774356175
CXXC1	0.10650080950536	0.325989482342239	0.743894694384192	76.7761656006937	0.14263325227526	0.487170446061403	0.29277895124468	0.769691118081053	0.942361341922895	0.203821121794651	0.235251387760403
MAPK4	-0.00615933248452774	0.144417363972888	0.965980913328115	3947.66217661793	0.0468740636039663	0.245441734016081	0.190978375343841	0.848542535303071	0.965052089763326	-0.0650434239872508	0.0530216615755242
MRO	0.285643963059996	0.1386314572445	0.0393550058362289	234.357853732053	0.468335252041419	0.287452202210793	1.6292630511767	0.103257344435882	0.459852441769719	0.631348033794533	0.855062259790552
ME2	-0.0213931334014288	0.134271069611619	0.873410506175666	528.869786872439	0.0189889824691527	0.260424666609374	0.0729154527348799	0.941873397172081	0.988824338378542	-0.101399040904742	-4.36449537853761e-05
ENSG00000289868	0.105585452945218	0.108092967823577	0.328667067595323	35.6310220529724	0.195690126100443	0.30786185339564	0.635642655762737	0.525009360381343	0.846498298054167	0.201636614288942	0.336218613188526
SMAD4	0.254449955356119	0.0415096451767111	8.79345734060523e-10	602.0310482173	0.374097248009286	0.150982183268696	2.47775757318015	0.0132210942300652	0.165490612856655	0.556903225148961	0.67572734781742
MEX3C	0.276728560596812	0.112802029828123	0.0141582443637223	73.4990850628585	0.488515243356176	0.276464457222186	1.76700921436556	0.0772266851608793	0.40786569922476	0.610071337428021	0.893464781185388
DCC	0.848416202525295	0.399598283208617	0.033739375053532	31.0592140900953	1.06206149650225	0.516670833474277	2.0555863185862	0.0398224076537375	0.294912854666269	1.97440956265434	1.98492324188666
MBD2	0.123603853330974	0.0375765599588315	0.00100405812259742	326.347285247402	0.315176076186992	0.192426847729599	1.63790073945337	0.101442401700212	0.456620343404982	0.244637705445633	0.563600363904414
POLI	0.260897639959209	0.0743550504372723	0.000450118715025983	171.655842163618	0.353899073352369	0.210050499411635	1.68482852620519	0.0920216595138497	0.437403607068282	0.572290688377176	0.637290223524327
TCF4	0.19846098387875	0.0831440635024562	0.0169886563071222	6132.83456218358	0.313648245298444	0.186285468129366	1.6836967931424	0.0922402814267455	0.438013350751555	0.423284989638395	0.560692901880769
TCF4-AS1	0.531639094674996	0.198420002696307	0.00737625129436185	14.4371668351001	0.745524391248583	0.529819232545279	1.40712972548589	0.159388925132386	0.552110482507873	1.21841785421215	1.38255316317042
ENSG00000267284	-0.554167812724246	0.342959714848876	0.10612904503657	20.7652834655839	-0.8272142498198	0.611720672862519	-1.35227447185803	0.17628752772088	0.57290071466073	-1.37287109508594	-1.61036830889907
TXNL1	0.209692855714882	0.0712255397436111	0.00323928475628369	292.930791856715	0.338863757148665	0.195766974103193	1.73095466536681	0.0834598505025609	0.421354920360898	0.450089963129138	0.60867801833628
WDR7	0.122045211427328	0.0369020964285389	0.000942099037314137	1193.93200405089	0.19768797452783	0.139417552735119	1.41795613715455	0.15620357117582	0.547500173767532	0.240917991090062	0.340020518540202
FECH	-0.0130571097293536	0.121260178972508	0.914250753975481	106.808883166386	-0.0194278800432826	0.277970040032444	-0.0698919928241728	0.944279626345961	0.989015795447816	-0.0815050377672274	-0.0731509303606616
NARS1	0.213409258197092	0.0879975447757182	0.0153010987841587	69.2218952473556	0.312617968085753	0.256444550700499	1.21904703075894	0.222826342524483	0.630953914281923	0.458959194497689	0.558732284451065
ATP8B1-AS1	0.262168189288544	0.119867934062993	0.0287321616838307	28.9356480972476	0.305886881139477	0.354424836918788	0.863051483069643	0.388109161481969	0.770365716473604	0.575322866947976	0.545923026685138
ENSG00000267787	0.0148273760004943	0.120027559571553	0.901684968428535	287.596916503647	0.00975147506381325	0.245066964647149	0.0397910631400423	0.968259701171277	0.992771973658351	-0.0149584361235828	-0.0176226205953199
ATP8B1	0.309103490108658	0.262906199267955	0.23970767554739	76.6631977068804	0.326344731087668	0.418867181002726	0.77911267792915	0.435913342581826	0.795379010486707	0.687334427676079	0.584854313030798
NEDD4L	0.386636470936628	0.145677612211205	0.00795307398899259	1666.95241655448	0.562250257941625	0.275558010272034	2.04040614673682	0.0413098902005256	0.300582233141219	0.872367655091149	1.03378250635188
MALT1	0.0250818005913528	0.0392909056449699	0.523238401116657	272.810778625596	0.0523362964852517	0.168239409500455	0.31108226449826	0.755738083591958	0.937522857327754	0.00951384982581203	0.0634162901863769
ZNF532	0.0877326343925704	0.0776937657575757	0.258808945952701	1426.89269233001	0.155226965494884	0.194582972474893	0.797741773190938	0.425020357073013	0.791581165638082	0.159030685818561	0.259217222721063
SEC11C	-0.251983630073547	0.151174508786381	0.0955463400979649	201.424618997071	-0.398147000647698	0.31417195262175	-1.26729008533442	0.205051584354481	0.610287557691003	-0.651705547308197	-0.793853377888907
LMAN1	0.0314727833221766	0.0511402357861214	0.538276619610058	151.267861368105	0.012533304251919	0.215578017289672	0.05813813676131	0.953638597009818	0.990762385250557	0.024765993473715	-0.0123287999366913
CCBE1	-0.237041390151717	0.699171288688016	0.734585677815149	76.314019700293	-0.241291353031875	0.763486292605154	-0.316038880290234	0.751972997166665	0.936345111188181	-0.616045743596006	-0.495357096621312
CDH20	0.468381944737459	0.108979639233317	1.7243566757859e-05	15781.681968903	0.697207902799078	0.204303746364031	3.41260459099358	0.000643452300124606	0.0268166581814109	1.067454038749	1.29060689062428
ENSG00000288800	0.603341820104503	0.125112649748221	1.4184922943332e-06	186.920582288308	0.921587993561317	0.237025482896611	3.88813887139429	0.000101015827784022	0.00749639292594465	1.3895371193171	1.71760218024914
RNF152	0.395706468933928	0.367746674989992	0.281913822355644	69.2930211149851	0.606327670977289	0.571802177571458	1.06038013627802	0.288971695250805	0.693824730345475	0.894013295232503	1.11766181882181
RELCH	0.0424222265183341	0.0701836616021811	0.54554722697121	625.606846316258	0.062984975254085	0.180224228071096	0.349481176466674	0.726728100030936	0.929073599618409	0.0508969482151343	0.0836807247873869
BCL2	-0.14813972647346	0.101684524569834	0.14515608842535	4407.78821287885	-0.168312888058344	0.228834020039101	-0.735523887705091	0.462020497364149	0.811702878869615	-0.403881041848554	-0.356479085288433
KDSR	-0.201713358443625	0.115934754742233	0.0818788833021169	216.090102865988	-0.302050415999999	0.263457425402125	-1.14648663076764	0.251593855862892	0.659119710649454	-0.531735045679281	-0.610981587195657
KDSR-DT	-0.214852171512602	0.162763198544608	0.18682527572146	79.1585003885572	-0.342095153986323	0.335475050836622	-1.01973351858265	0.307854860438958	0.70884105510284	-0.563090953327798	-0.687186719461785
VPS4B	0.0746174234476946	0.0435741885675209	0.0868188248715874	219.456964595613	0.0698532737513804	0.161169999999024	0.433413623824556	0.664714304759276	0.907989252697564	0.127731104873204	0.096751096120779
DSEL	-0.297545401884306	0.289338400178108	0.303778299157563	37.4513788849612	-0.437674408319546	0.51161335970201	-0.855478849446916	0.392286108573113	0.773248604037937	-0.76043916743818	-0.869074030619836
DSEL-AS1	-0.425633198694912	0.149447797935129	0.00439894948972777	27.3790747758324	-0.540704005131227	0.382907825436927	-1.41209964699531	0.157920622695812	0.550037226319585	-1.06612196440092	-1.06513934274752
TMX3	0.0377533772872763	0.114858423274779	0.742386313928718	225.732981432552	0.0823033087832643	0.229728347082827	0.358263618000918	0.720146042130251	0.92790504885404	0.0397546932378132	0.120443511504959
CCDC102B	-0.316585901284415	0.192066871465166	0.0992889067342059	239.905881412125	-0.449028999993933	0.316526032873477	-1.4186163328102	0.156010901541565	0.547317550150039	-0.805879508025808	-0.890681817407455
DOK6	-0.255491151505785	0.315176323162656	0.417578604969775	28.6757058724936	-0.470213382730659	0.504756401782104	-0.931564970885984	0.351561393148578	0.742946787757785	-0.660076281980123	-0.930995695574913
CD226	-0.21968269024504	0.144418337096208	0.128220919553107	84.9775457100169	-0.317092412502409	0.289361073163175	-1.09583645455861	0.273150352000575	0.681820818026126	-0.57461903417297	-0.639606504991456
RTTN	-0.204078254521443	0.130072482448596	0.116657739028865	236.769652729198	-0.251503805523642	0.253711265343235	-0.99129932280852	0.321539443574483	0.718290770510038	-0.537378893614792	-0.514791392661966
SOCS6	0.161065672791527	0.235007605603959	0.493114469408724	120.43104274925	0.273692597820615	0.406785615173338	0.672817788072447	0.50106321968646	0.834514019338784	0.334040708988174	0.484657308843136
FBXO15	0.149433491758471	0.11685807464377	0.200981402151263	123.851785606799	0.191624539578203	0.249499178343738	0.768036756073798	0.442465348325911	0.798865254642548	0.306280393630272	0.328481802455178
TIMM21	0.301744840213737	0.11140956231389	0.00676026650081011	61.2022908672723	0.401124677240288	0.285505294590789	1.40496405790027	0.160031966369142	0.55254404108627	0.669772936747516	0.727160542862055
CYB5A	-0.384929364211265	0.186500024867351	0.0390211161461702	79.3913621982922	-0.54793100154657	0.350289738911336	-1.5642222442755	0.117765385043869	0.486756898398146	-0.968981859864127	-1.07889231618204
DIPK1C	-0.228456672896973	0.279181093043954	0.413180212501258	50.5096838596182	-0.481450681270262	0.414895755941852	-1.16041360841912	0.245880448818254	0.653280449634561	-0.59555823075788	-0.952380273539111
CNDP2	-0.171183887283109	0.206416024873162	0.406926235569758	139.310300411533	-0.263313941663025	0.354480281339039	-0.742816894266627	0.457592545728954	0.808856193891247	-0.458876160082716	-0.537266080519582
ZNF407-AS1	0.0751028974969894	0.120672968936207	0.533700444567444	122.07274757855	0.15809750908565	0.258891972013699	0.610669801214556	0.541418202239067	0.854206286101228	0.128889693504881	0.264679866878822
ZNF407	0.142633349320563	0.0402598791027057	0.000395878608658772	1061.47640838809	0.237615148540855	0.158028745837156	1.50361978311029	0.132679294336037	0.50998836649649	0.290051786284964	0.416001926577243
PTGR3	-0.0381506861477676	0.13656247252463	0.77996522819204	234.341986342526	-0.0436194965326915	0.268816731385623	-0.162264812565251	0.87109732292203	0.973125488105352	-0.141391106669802	-0.119187574049938
TSHZ1	0.133008027999818	0.146840349187131	0.365041577881307	615.980206121591	0.219762740992549	0.282238183709916	0.778642840255875	0.436190135771862	0.795451385771886	0.267080861526685	0.382028796850383
ZNF516	0.0513344156338712	0.149526112934797	0.731362210951331	1636.78065380594	0.116277434572229	0.286719794821488	0.405543798064671	0.685077831054324	0.914925815139577	0.0721659758956282	0.185096269384367
ENSG00000263982	1.21949667371003	0.320542672523787	0.00014210510190568	10.9210581434509	1.93987256531512	0.866434751494827	2.23891361925215	0.0251615371581763	0.236723517442221	2.85999678606272	3.65539761548352
LINC00683	0.272965903676671	0.249349961046323	0.273643692448749	31.4095459759688	0.42455612717387	0.45192285935454	0.939443797510582	0.347502935202114	0.740510802330511	0.601091719384779	0.771750589673839
ZNF236-DT	-0.105774337377652	0.076677342022751	0.1677489076882	67.7500956576087	-0.187019066929957	0.223913358190626	-0.835229610422529	0.403588440826093	0.780445197741253	-0.302775620757036	-0.392076941755665
ZNF236	0.0336423262230011	0.0465580419413646	0.46993246454742	441.469772882292	0.0743499446215758	0.173618894038392	0.428236483323843	0.668478957040584	0.909707470336587	0.029943629115581	0.105308260323914
LINC01896	0.330900927580285	0.0733885086102989	6.51667847065318e-06	229.699337128566	0.445882741646977	0.18422043663433	2.42037609829379	0.0155044619914606	0.182453397787859	0.739354228303921	0.81233513482099
SALL3	0.157455996084433	0.0805490219556959	0.0506084872624971	505.868757583231	0.247741304947491	0.170404741388483	1.45384044439643	0.145990547510134	0.532669532372142	0.325426179740028	0.435272001176775
ATP9B	0.00659474037694003	0.0606892729512176	0.913468980602883	1152.11196497379	0.0503620290236492	0.164914215883991	0.305383188184798	0.76007432452037	0.939276214965912	-0.0346057026583036	0.0596592594101609
NFATC1	0.266116729076678	0.166288497412447	0.109525050946428	174.162346059984	0.40100595269669	0.308797434748969	1.29860519412242	0.194079454530111	0.597815685332584	0.584746096298545	0.726934610067809
CTDP1-DT	0.0831060490281161	0.167872583759727	0.620561772221396	40.4960125786385	0.207623843627275	0.419105971545194	0.49539700630318	0.620319907510946	0.887836062330814	0.147989293977897	0.358928476413736
CTDP1	0.110221731126918	0.124485054074955	0.375929393508556	65.9336876649804	0.210738321238949	0.295678102138306	0.712728875472741	0.476013544757164	0.820450056196322	0.212701138134059	0.364855326988176
SLC66A2	0.157914295702157	0.233065915943823	0.49805573948887	328.918124025781	0.208522961333336	0.350743940113375	0.594516219627154	0.552166897219249	0.857738256278343	0.326519916321351	0.360639497315824
HSBP1L1	0.151902350407705	0.123293434749848	0.217934424064726	98.054664356924	0.230706993006505	0.306413589869063	0.752926765112118	0.451493923437646	0.805072835160054	0.31217234927316	0.402855707306438
TXNL4A	-0.144788003418377	0.0880293818428736	0.100017445433408	175.893134906789	-0.17803913351036	0.214929444152259	-0.828360833540494	0.407466180590021	0.782835050399077	-0.395882121548308	-0.374988129382487
RBFA	-0.0976969064122268	0.0982490978517738	0.320038057344267	161.977141167279	-0.0914901214217734	0.226636779013863	-0.403686117583666	0.686443549400769	0.915488852561359	-0.283498751677652	-0.210285368286487
RBFADN	-0.0478152422755361	0.181433531169654	0.792133337649547	155.551320607411	-0.10353648298527	0.309117232964347	-0.334942448832065	0.737668500141428	0.932171153823669	-0.164455665684023	-0.233209593101877
ADNP2	0.150147327290096	0.0938422463422476	0.109599214247697	321.182646505767	0.262689229079639	0.219726244699679	1.1955295983813	0.231880179136045	0.638025436806901	0.307983969203526	0.463717899261647
PARD6G-AS1	-0.264027926239045	0.290993212229879	0.36423039763565	207.933804750605	-0.357892242513919	0.43993940936365	-0.813503484563003	0.415929449262346	0.786593920104125	-0.680449379515421	-0.717248577303789
PARD6G	-0.214200156749156	0.165351127581734	0.195173299188872	81.1554770509291	-0.302313499838476	0.312208414800608	-0.968306699970111	0.332891219649349	0.728514112734885	-0.561534913630699	-0.6114822357132
LINC01002	-0.141541212890191	0.419285059272982	0.73568158079756	25.9523308399732	-0.172675215271002	0.602309332194327	-0.286688593453988	0.77435077224984	0.944025543998417	-0.388133623763812	-0.364780593525103
ENSG00000282393	-0.058965514062373	0.142186156174199	0.678356820366514	19.1051861653816	-0.205974636336138	0.373376688585423	-0.551653712277793	0.581185628838533	0.872445469571517	-0.191065899848131	-0.428149388384512
MIER2	-0.174717247096407	0.0675781607722408	0.00972632849349218	100.80811485809	-0.274789135683802	0.220924249635723	-1.24381608690262	0.21356725833955	0.620056675507615	-0.467308558307207	-0.559103373559967
SHC2	-0.0389986894819687	0.159216848219097	0.806502331621089	214.620534962674	-0.105772450098186	0.295876450205949	-0.357488573438547	0.720726078903173	0.92790504885404	-0.143414875034057	-0.237464638287605
MADCAM1	0.24581627374154	0.15141066095826	0.104481060012678	84.8910105895333	0.411564673998458	0.330130809686094	1.24667150693931	0.212517970450685	0.619150223045969	0.536298858380654	0.747027855618253
TPGS1	-0.305117295492379	0.134589892702921	0.0233893140002971	60.045521028361	-0.4875870443921	0.320323684402205	-1.52216981801407	0.12796653558891	0.504446352544181	-0.778509566602298	-0.964057771928347
CDC34	0.196218818313192	0.137920784067709	0.154825414095604	99.9513168699644	0.249018788778733	0.277112254103064	0.898620631500902	0.368854765514879	0.757788072585353	0.417934039287155	0.437703052776137
BSG	0.137313930865095	0.133588281005213	0.304002022316269	453.621014678778	0.190921463319081	0.261037855825811	0.731393777025511	0.464538665218363	0.813180272668321	0.277356941403786	0.327143848406436
POLRMT	-0.119189192750256	0.201633307685972	0.554440977389299	49.2109543285261	-0.234295604794293	0.360754853323832	-0.649459328504105	0.51604152686809	0.842309954920476	-0.334790306099868	-0.482044188445274
FGF22	0.431735026616361	0.173432804489319	0.0127976753988141	22.0493707348707	0.502194171561092	0.402066860730308	1.24903149354044	0.211653555160004	0.618226826619053	0.979995805332072	0.919495780151356
RNF126	0.178694428425665	0.0874169603593912	0.0409375459345845	54.2285408513482	0.0950225916402179	0.274088645464316	0.346685618732021	0.728827515523934	0.929073599618409	0.376111909082153	0.144648305472532
FSTL3	-0.448944555966399	0.267463191655056	0.0932439962619478	167.976976207875	-0.688532105533485	0.395313777724449	-1.74173566501247	0.0815547087214688	0.417533698822162	-1.12175474964027	-1.34645620259692
PALM	-0.0770281263505069	0.140014724694902	0.582221267753974	1094.73680557363	-0.111064973836138	0.252593683154368	-0.439698144661293	0.660155746532154	0.906187743800507	-0.234172503148167	-0.247536310416163
PTBP1	0.0426674561474876	0.190481478865212	0.822758917291399	89.0515896905498	0.0167018259442949	0.322560212220596	0.0517789402149597	0.958704836311006	0.991782056509224	0.0514821911563384	-0.00439610358517019
MED16	-0.0830189818584482	0.0779934462564005	0.287131523522682	59.1774399849814	-0.334557717244993	0.316040830334662	-1.05859017295557	0.289786464281905	0.694241011672747	-0.248469739211762	-0.672842978118871
R3HDM4	-0.4031062797645	0.239123815254991	0.0918412961530384	38.6232780954793	-0.629860545937837	0.433183059511632	-1.45402857315782	0.145938384558689	0.532669532372142	-1.01236124903954	-1.23480423072552
ARID3A	0.0893527402445343	0.383202599844896	0.815626583728773	69.0915499831675	0.0319621296828015	0.581451654772735	0.0549695394629053	0.956162731074936	0.991782056509224	0.162897084496151	0.0246442528584486
WDR18	0.183791273232534	0.188590315623769	0.329781996571975	45.0113913846529	0.142267799760696	0.424957170712912	0.334781501679396	0.737789915628606	0.932171153823669	0.388275579744337	0.234555931662803
TMEM259	-0.152962779253631	0.215761967589917	0.478360302052414	386.225686866004	-0.236284355897936	0.342910265396529	-0.689055941864865	0.490788064192662	0.827965979230337	-0.415391305124624	-0.485828781590802
ABCA7	0.0573429373687668	0.308214358291373	0.852406426661005	119.472580421077	0.0588560166284344	0.477787655255368	0.123184464858091	0.901961027118086	0.9800519068674	0.0865053725849951	0.075823316947772
POLR2E	0.0678666696357496	0.0886193851830703	0.443782256679005	50.4799706725323	0.0579493903666526	0.270883370416616	0.213927456224157	0.830603628864987	0.960115217503078	0.111620363973401	0.0740980072649212
GPX4	0.0654949492370743	0.129666714134553	0.613487020176986	90.245082442349	-0.041412789137815	0.299256187926272	-0.138385740407874	0.889935566090578	0.977430552653286	0.105960229728508	-0.114988210104627
SBNO2	-0.536813861485205	0.183439188164124	0.00342925224993389	106.996124946317	-0.771591626782378	0.331916531129429	-2.32465561193004	0.0200903825696322	0.210075208105895	-1.33145571840529	-1.50451846298415
STK11	-0.15958678340433	0.145072914394758	0.271312367657619	167.59756843108	-0.252662656135708	0.277501189634622	-0.910492154892677	0.362563017186576	0.751151609040543	-0.431199556701254	-0.516996685257447
CBARP	0.0925566989020527	0.271433055809414	0.733109054205947	89.1470633573566	0.148248720707801	0.428135772344583	0.346265671508719	0.72914306484585	0.929073599618409	0.17054336359666	0.245937623609522
ATP5F1D	0.248332358623181	0.128713429749578	0.0536882910796903	203.007379237143	0.27570295947117	0.287612745069972	0.958590897646401	0.337764879852755	0.732916238803848	0.542303519895386	0.488483026857214
ENSG00000288704	-1.06361329103818	0.158616440728885	2.00624768707596e-11	19.7848816094194	-1.49488485128231	0.479805966182105	-3.11560288250968	0.0018356930046988	0.052148739752625	-2.58866777977158	-2.88094539475819
MIDN	-0.504960628132696	0.2230153892511	0.0235592850844412	380.675486804601	-0.724616177992506	0.36024817019879	-2.01143610970363	0.044279412441011	0.311569727653597	-1.25543766121364	-1.41512418877226
CIRBP	-0.12964888816184	0.331842416095033	0.696023329130567	661.286282261338	-0.176233284418833	0.441079136010081	-0.399550262143447	0.689487796612172	0.916133915872625	-0.359752472897997	-0.371551598747189
FAM174C	-0.161980970610772	0.393786963365634	0.680822049345917	51.4504652977941	-0.284986155700285	0.606564278121459	-0.469836694938404	0.638471695449726	0.896041182006587	-0.436913308205621	-0.578508301601745
EFNA2	0.67131799131146	0.248388740793487	0.00687806737005288	17.6123948805706	0.991043543054922	0.510502758767442	1.94130888821776	0.0522208220862469	0.338040266984924	1.55176292582453	1.84977608378633
PWWP3A	-0.113821701905125	0.0491018589785553	0.0204453447648981	663.173573872161	-0.15059489734393	0.146972409248146	-1.02464740228669	0.305529589345991	0.707060285310388	-0.321980735984164	-0.322761750782634
NDUFS7	-0.0749678726427255	0.18356130627284	0.682974294362354	163.004361520786	-0.141238950825226	0.318836068671247	-0.442982976843996	0.657778047790251	0.904716946109618	-0.229255687249001	-0.304957385520558
GAMT	0.0646541546019829	0.151152537208744	0.668839613425315	53.5763958735446	0.00108603900137438	0.346515850677933	0.00313416831942788	0.99749929958104	0.999469746238367	0.103953664996147	-0.0341129445301986
DAZAP1	0.0492793704016906	0.0676222443144807	0.466157679085434	301.061453703147	0.0393652789148544	0.15891351861903	0.247715104774858	0.804354844133719	0.952476374067848	0.0672615900751212	0.0387324450850314
RPS15	0.0126069862941118	0.4549254299582	0.977891690103126	221.596493836708	0.0914359249228626	0.919373608428724	0.0994545896081716	0.920777341321848	0.98443888913125	-0.0202574181710129	0.137822879078585
APC2	-0.107169477398471	0.123455775214294	0.385350591989597	736.948231792131	-0.198371474501769	0.252095566586881	-0.786889976636708	0.431346275597839	0.794220384521541	-0.306105136248268	-0.413680572196308
C19orf25	0.174131453371366	0.103817612772475	0.0934872750488677	167.447204739036	0.190754982207118	0.220569903637727	0.864827789562904	0.387133316005966	0.769768158756907	0.365222323877315	0.326827034867508
PCSK4	-0.0399486886627834	0.167267196280946	0.811236181920144	113.077273239439	-0.119553154040907	0.32681920132495	-0.365808231450997	0.714508177177187	0.92670944284376	-0.14568205749745	-0.263689316472142
PLK5	0.351642322919376	0.543879871336481	0.517927045476428	140.293882893162	0.489092953834054	0.678443021856575	0.720904981078057	0.47096797799562	0.818068126493995	0.788853773912767	0.894564164165325
MBD3	-0.16356228140784	0.161043044076371	0.309799299180344	170.471517588788	-0.279546367733165	0.300868169364179	-0.929132411460896	0.352820469295168	0.743735322593944	-0.440687122100084	-0.568156385660238
UQCR11	-0.277447048073017	0.190742706823702	0.145790622906893	276.71784027661	-0.446675904122338	0.428367002295293	-1.04274115823334	0.297068190121807	0.701077184965712	-0.712474246810606	-0.886203876206015
TCF3	0.159188843557615	0.0641262982652785	0.0130490862894065	102.474969803336	0.220720155347733	0.200999157320816	1.09811482938428	0.272154350679633	0.681221573293376	0.329561637414385	0.38385075626975
REXO1	0.0908978019823193	0.199131712668574	0.648051500654498	82.9905554794053	0.104537477352466	0.339721077754776	0.307715606118278	0.758298743606641	0.938663781108543	0.16658438965126	0.162755132003563
KLF16	-0.131565272517297	0.170037513280702	0.439083005605055	29.1641991494418	-0.239479460754113	0.396329824600101	-0.604242844948016	0.545682199441859	0.855505314578551	-0.364325943161507	-0.491909065803232
ENSG00000261526	0.303710194650093	0.148669458207138	0.0410667617179444	32.4546713818444	0.380068387723979	0.348344251550711	1.09107122058723	0.275241545223204	0.682734607456833	0.674463274594584	0.687090426079866
ABHD17A	-0.0103481211631608	0.123193321127377	0.933057192111078	93.2119679204303	-0.0416128094722061	0.256808553910024	-0.162038253160312	0.871275730245379	0.973125488105352	-0.0750400096968457	-0.115368848780385
SCAMP4	-0.062112840911925	0.0574076144701076	0.279269540787043	128.597368257003	-0.0850178950878997	0.207380645286414	-0.409960606354953	0.681834845511248	0.913277019744726	-0.198577026577476	-0.197968722239319
CSNK1G2	-0.307061293074065	0.148370008035957	0.0384931506773522	102.365607857427	-0.461061362376077	0.278636558585581	-1.65470519990817	0.0979843117770204	0.449341026018802	-0.783148936103962	-0.913579401782171
BTBD2	-0.240122373268762	0.111573223636678	0.0313854998378087	227.70207632692	-0.370653275525516	0.231721195067712	-1.59956569970738	0.109694962780201	0.472604630816951	-0.623398540349984	-0.741532821811352
ENSG00000267283	0.00210817162024426	0.216047089521001	0.992214424653164	42.2083254153961	-0.0708193184019153	0.454966658597197	-0.155658259926723	0.876302399790886	0.975047307600859	-0.0453129434764144	-0.170948832267365
MKNK2	-0.242420696628443	0.191146767502086	0.204710911379546	340.231539319989	-0.339292836520436	0.333825623923643	-1.01637745039621	0.309449679495896	0.709033646545023	-0.628883511833654	-0.681853909612649
MOB3A	-0.0687472351846821	0.149312332115905	0.645210690503232	158.327259790416	-0.110348583237442	0.309362244117045	-0.356696996274995	0.721318654444577	0.92790504885404	-0.214410074283407	-0.246173019180583
IZUMO4	-0.330566858506284	0.238773614684389	0.166224901818897	196.298858567373	-0.474847963225987	0.35509841074885	-1.33722919858921	0.181147833704631	0.579712924363885	-0.839245201044296	-0.93981530178048
AP3D1	-0.0314279209631349	0.1038416093797	0.762154713045963	376.490876300139	-0.0604532757665133	0.210648654561529	-0.286986289527215	0.774122818247925	0.944025543998417	-0.125347160906563	-0.151222254199182
DOT1L	-0.129385650318617	0.182394130716385	0.478092430716209	191.210913226883	-0.216039389155408	0.309513711281703	-0.697996183305689	0.485179580958572	0.825235351347006	-0.359124253175382	-0.447302611963607
PLEKHJ1	-0.0653874795910007	0.154804076062986	0.672741385099695	58.1474762175133	-0.181467485608242	0.334640175642066	-0.542276447411207	0.587628078234333	0.874915589918965	-0.20639198425016	-0.381512283071873
SF3A2	-0.199044941148347	0.162501489059089	0.22062016512645	52.3738548954722	-0.329417781066274	0.327169993460192	-1.00687039658591	0.313997059680575	0.711938773663908	-0.525366841349163	-0.663061680099828
OAZ1	0.0734335970202435	0.193631579918687	0.704506748923362	146.446085369403	0.0760220984004807	0.379812136444945	0.200157106910933	0.841357712033281	0.962428131695791	0.124905891367528	0.108490368793053
LSM7	0.0029964120251198	0.188114597063431	0.987291311602324	93.9050772363468	-0.043790062708318	0.389560897805377	-0.112408773454966	0.910499299207548	0.981851446246574	-0.0431931489440817	-0.119512161464599
SPPL2B	-0.147623159247902	0.102370581768583	0.149289200733544	406.685198483164	-0.224249688761473	0.189296694192991	-1.18464661898874	0.236157196519989	0.642908587853863	-0.402648249043465	-0.462926811268853
TMPRSS9	-0.408088367225423	0.123339515869923	0.000937440251297024	27.2549810955885	-0.566413950870552	0.372082408769044	-1.52228091820952	0.127938707217119	0.504446352544181	-1.02425105015791	-1.1140653668431
TIMM13	-0.180913966907283	0.22690468941332	0.425269506856153	47.2135868450176	-0.377582526219155	0.450701299354178	-0.837766668878484	0.402161761891751	0.779035899899633	-0.482097091570714	-0.754719185168111
LMNB2	-0.271004590625834	0.0998339921523918	0.00663654251830027	37.8650157824709	-0.46862479573822	0.29369934656941	-1.59559359328527	0.110579558849767	0.474218538850932	-0.697099258241787	-0.927972614691816
GADD45B	-1.0843874952296	0.483661959274137	0.024959049626201	154.740447075366	-1.65984665373709	0.628038947428795	-2.64290401181731	0.00821983345375233	0.129569685852777	-2.63824562403179	-3.19486768784994
GNG7	0.256814419898829	0.178377993364022	0.14994654488701	910.373026121019	0.416154215281217	0.34124928823752	1.21950207553711	0.222653688581559	0.630953914281923	0.562546043221657	0.755761752206937
ENSG00000267412	-0.193387294872145	0.152786492593344	0.205607777066905	19.1014886131913	0.105625521664878	0.509322881470132	0.207384206576377	0.835709815820658	0.961282944614144	-0.511864812420582	0.164825680218089
ENSG00000267749	0.0946806374446171	0.222943124078687	0.671066199656021	23.9573095656398	0.232180284621999	0.475616003081334	0.488167519843302	0.625431188746214	0.890540026013252	0.175612163985413	0.405659381099077
DIRAS1	0.477374306825206	0.408992433516127	0.2431312511787	15.1799111139565	0.757730083394025	0.691097573503357	1.09641548812404	0.272896989055833	0.681656655644357	1.08891440002251	1.40578059406685
SLC39A3	0.305960967028018	0.16277457666766	0.0601543413427287	14.856810127499	0.431127937482767	0.481451216995738	0.895475849397601	0.370532770196855	0.759712312167078	0.679834765188867	0.784256744015226
SGTA	-0.361534714183533	0.130921297663447	0.00575425049042723	220.495377878701	-0.5417937277675	0.264504111145449	-2.0483376436806	0.0405269268997744	0.29680974408722	-0.913150295636229	-1.06721308481218
THOP1	-0.17549918356764	0.169560884526051	0.300658808550869	113.931721057925	-0.312622137286656	0.326694331696935	-0.956925501776586	0.338604858429001	0.733215373805244	-0.469174657447996	-0.631099571716008
ZNF554	-0.078759954408535	0.146277060021741	0.590280233854442	18.8055495400059	-0.152075410884472	0.365927091165438	-0.415589374375449	0.677710503271839	0.911932007910275	-0.238305527978154	-0.325579167897895
ZNF555	0.0469883882448265	0.0756372795087794	0.534446206334319	130.240649791824	0.0831804834218633	0.222864283273262	0.373233800410597	0.70897444169086	0.924100121372305	0.0617941384447568	0.122112774751924
ENSG00000253392	-0.09967066130758	0.109070900826405	0.360813889433868	34.6459677929921	-0.134405136481969	0.301561082646655	-0.445697884164496	0.655815493157769	0.904163898151926	-0.288209137303401	-0.291952637528751
TLE2	-0.16188795893958	0.364709388857295	0.657127847478003	37.4130133482447	-0.225481181069243	0.591186410532806	-0.381404540178839	0.702903092603923	0.92130535116915	-0.436691334930193	-0.465270341003782
TLE5	0.111421656182011	0.137320736443594	0.417137626951652	186.859896762845	0.173142563685099	0.270250396141409	0.640674597178026	0.521734121908342	0.845344592932288	0.215564771174206	0.29331060423297
GNA11	-0.234438353899123	0.0800619922753606	0.00340919321550272	86.170635001037	-0.36946894259335	0.23048106877391	-1.60303379604587	0.108927192858809	0.470965126510859	-0.609833571772449	-0.739279036363344
NCLN	-0.229584967151523	0.128555669061477	0.0741187291036802	88.6195978857822	-0.353725650961077	0.262102887352064	-1.34956792935266	0.177154617155063	0.574006216645221	-0.598250916182377	-0.709319554007604
NFIC	0.0126726924977649	0.177757891522188	0.943165465549544	927.026481560381	0.0203485536607516	0.305749527260528	0.0665530175731482	0.946937549314061	0.989068321550847	-0.0201006096645774	0.00254361888388538
FZR1	-0.0536456196472379	0.120073940549969	0.655040020203852	84.203750745676	-0.0718370749560245	0.260705951501918	-0.275548273992878	0.782895043328192	0.94749776828864	-0.178369919084488	-0.172885622885076
MFSD12	-0.0601690986963977	0.068578628038216	0.380283581929944	83.9588228184841	-0.103596090423496	0.231235818751415	-0.448010567665834	0.654145569922316	0.903051187786644	-0.19393826650968	-0.233323026050684
HMG20B	0.183227316955736	0.173276092455387	0.290315442529523	45.6610511166269	0.194033898183225	0.344928767665204	0.562533242723201	0.573752761055894	0.868237731249177	0.386929692498642	0.333066811632536
CACTIN	0.233496220586709	0.221395420799293	0.291582244666997	27.0196089088333	0.300720389079082	0.442725139104244	0.679248505489258	0.4969804181275	0.832109569989732	0.506896929384505	0.536091192826
PIP5K1C	0.00957802977784053	0.141321081642143	0.945964781886419	144.081909098197	0.0488417583177597	0.289575026522028	0.168667025276243	0.866058557138816	0.970976320775129	-0.0274860529264484	0.0567661844133362
APBA3	-0.345253016940221	0.0832034147589675	3.33194461324411e-05	71.4428783150123	-0.55176295304949	0.250417287765208	-2.20337404806821	0.0275683957912029	0.247286736933664	-0.874293863746816	-1.08618451949766
MRPL54	-0.166448578153295	0.267825482237399	0.534282873561616	16.6972235859456	-0.393961075521179	0.621032749108812	-0.634364413288216	0.525843028354118	0.846535684597702	-0.447575297898124	-0.785887562804003
DAPK3	-0.149831220712394	0.120117135793818	0.212259697954334	85.9205656200274	-0.318152844418867	0.243832733359632	-1.30479956499368	0.191961107311528	0.593805679678046	-0.407917809619401	-0.641624506819323
EEF2	-0.0735078209559003	0.136242741817085	0.589517281294986	66.4299822762963	-0.215570521394858	0.27957757862605	-0.771057974156057	0.440672569187272	0.797623353432051	-0.225771259423306	-0.446410356663541
PIAS4	-0.134094894391141	0.155516980117838	0.388548622387061	198.62755512079	-0.199448248892957	0.292071670478119	-0.682874338912985	0.494686250254642	0.831335818596623	-0.370362910842341	-0.415729673751906
ZBTB7A	-0.102292404375993	0.0654593128791447	0.118126279950035	357.231656721665	-0.165091419898547	0.167656695558392	-0.984699235236025	0.324771828506698	0.721081704416107	-0.29446595312837	-0.350348631711929
MAP2K2	0.0338682536979703	0.109675064828986	0.75746955123363	179.108904338463	0.0195190898527574	0.245579130890132	0.079481875279907	0.936649347431336	0.98763613050285	0.030482807274461	0.000965149342649933
SIRT6	-0.106258273858551	0.0911335200905387	0.243629576703696	44.3544219623738	-0.282156153612929	0.28039108163124	-1.0062950361025	0.314273667596405	0.712341747928551	-0.303930539966492	-0.5731228079208
ANKRD24	-0.104294758393025	0.19261443528114	0.588184313654201	223.003686568165	-0.172831964328982	0.306581098483778	-0.563739790821211	0.572931233083177	0.867833227681295	-0.29924459084154	-0.365078886966305
YJU2	-0.116231646049663	0.126647007110926	0.358744160677395	29.8562921831919	-0.114625978712847	0.376725736268142	-0.304269041580051	0.760922928934331	0.939347560044731	-0.327732091577512	-0.254312902330002
MPND	-0.121138281660349	0.231651936613129	0.601021361252757	18.6383365440547	-0.135160978310118	0.476449556946408	-0.283683710771761	0.776652779034127	0.945140016594583	-0.339441826107252	-0.29339100444992
SH3GL1	0.0167770795451008	0.15463686283178	0.913604312925363	147.817067509962	-0.00550058363890362	0.284842779326066	-0.0193109463821338	0.98459305160748	0.996633422946044	-0.0103054492848385	-0.0466472867366797
UBXN6	0.00204404341796688	0.136837067173952	0.988081810962429	89.8291534365948	-0.0525705067628045	0.247435852872101	-0.212461153679205	0.831747280821255	0.960413430348719	-0.0454659860669223	-0.136221345596506
HDGFL2	0.0339498784284589	0.088009969950425	0.699681555027611	106.106718833584	-0.0134581688691318	0.228008832695543	-0.0590247698303086	0.952932379031032	0.990753728480361	0.030677605503007	-0.0617905706107213
PLIN4	0.452455250638003	0.231545193604346	0.0506930751406333	131.677729886654	0.631393459513619	0.377368329836933	1.67314904190941	0.0942979591119271	0.443138954347826	1.02944482538193	1.1653620118264
PLIN5	0.166570550808965	0.0968300290210862	0.0853894596757521	1309.09307988745	0.278626230365112	0.208687355742922	1.33513709718162	0.181831479804753	0.580284788157022	0.347178154952658	0.49404601106749
SEMA6B	0.808193271740002	0.328159255217756	0.0137853676225499	47.8357762362831	1.17912798809199	0.507667290879008	2.32263927433727	0.0201985390147117	0.210299033621318	1.87841713956139	2.20770076333214
MYDGF	-0.15813724413587	0.137106393203512	0.248750041082061	68.5771636397009	-0.290638645253664	0.283571123264698	-1.02492327818009	0.305399389928773	0.707060285310388	-0.427740216866209	-0.589264988640009
DPP9	-0.04385995049968	0.106891932044464	0.681570859399382	170.01792707483	-0.0903485722306232	0.202571903792405	-0.446007420274886	0.65559188592022	0.904163898151926	-0.155016322647815	-0.208113000293229
FEM1A	-0.519759586405839	0.121715344525997	1.95220630418051e-05	58.7991490854558	-0.762598135531334	0.281018031726439	-2.71369823084412	0.00665367463785595	0.113456546941558	-1.29075552185073	-1.48740385005913
TICAM1	-0.250637124391114	0.145809058028024	0.0856251700749873	62.2707591980835	-0.293766132065865	0.320942943324329	-0.915321985344291	0.360022620638967	0.749425823754299	-0.648492098147688	-0.595216595721711
PLIN3	-0.417091450152583	0.166089850256978	0.0120307925089827	89.2732570853824	-0.630533242378868	0.308464693462203	-2.04410182345919	0.0409434890605706	0.298807349917712	-1.04573699682097	-1.23608437198356
UHRF1	0.191745588543133	0.226723651814276	0.397706842434751	39.5075824613758	0.264847113677318	0.416541045375473	0.635824768333653	0.524890641899978	0.846498298054167	0.407258632092895	0.467824353428916
KDM4B	0.0407502495826405	0.134322150754238	0.76160258036141	531.985513144603	0.0413520113217624	0.257711883774865	0.160458302178595	0.872520066009629	0.973519818971314	0.046906758681968	0.0425131966508808
PTPRS	-0.0760931116620256	0.112964837457286	0.500565669215648	684.711318380342	-0.112196785646534	0.222029794754946	-0.505323106614431	0.613331916123265	0.885596015873086	-0.231941081324284	-0.249690148174847
TINCR	-0.529023946601809	0.154429552240697	0.000613295793491505	35.8448557738355	-0.773405380976927	0.355471732907871	-2.17571556154473	0.0295765358634888	0.253949654152565	-1.31286500930614	-1.50797003702969
SAFB2	0.386909105497578	0.0651516383504712	2.87477427869183e-09	939.216260978337	0.566648115826739	0.158050148041141	3.58524255022678	0.000336765073002208	0.0174314874975698	0.87301830017378	1.04215162945457
SAFB	0.0419269355914623	0.0572125647901164	0.463663702150654	379.371420360263	0.0715078272686004	0.161800877693014	0.441949563489222	0.658525703768733	0.905093369054687	0.0497149315077948	0.0998997112937437
RPL36	-0.37443229885921	0.434648542636744	0.3889847864809	150.65992677045	-0.482933466702696	0.876112088123523	-0.551223380260685	0.581480554535636	0.872445469571517	-0.943930509332574	-0.955202014064407
MICOS13	-0.0984660865535455	0.291743003523625	0.735732719339999	75.3896942584932	-0.257765671649435	0.49888229305993	-0.516686351139886	0.605375125442115	0.880014284150491	-0.285334407710632	-0.52670772325481
HSD11B1L	0.474743646605313	0.171160122786592	0.00554259322663569	42.2912020013849	0.585129398454114	0.343576613826291	1.70305362736344	0.0885580330129356	0.431279434996422	1.08263630332713	1.07732150839217
LONP1	0.0417063652571919	0.153627569116874	0.786024118598012	130.667923331552	0.0204397533050961	0.281919696438011	0.0725020406993467	0.942202381501834	0.988824338378542	0.0491885382183038	0.00271717179768561
DUS3L	0.0195652863450288	0.342196564803712	0.954405332347666	17.0926486405397	-0.0992003299917887	0.607051230178134	-0.163413440349473	0.870192921257334	0.972824206366624	-0.00365136611427111	-0.224957894401606
NDUFA11	-0.338040044626012	0.231132447237339	0.143593770936893	102.932340361269	-0.569428093315311	0.411957843601253	-1.38224845614659	0.166895426404494	0.560234012705599	-0.857080033808882	-1.11980127960523
VMAC	-0.204492745455492	0.143839260981565	0.155120491483314	46.8398403859239	-0.237954215352561	0.340037990087254	-0.699787148169833	0.484060241990884	0.824819144770081	-0.538368080338199	-0.489006523961073
CAPS	0.0486643503901661	0.165673641990453	0.768959470218985	138.450719521641	0.0252761243361384	0.304995719072798	0.0828737020079466	0.933951964849835	0.987305133275736	0.065793838720253	0.0119207853719464
RANBP3	-0.0406066274546658	0.131576563357512	0.757613678573692	226.522433834027	-0.0231311560979382	0.269961914217172	-0.0856830348273875	0.93171838877175	0.987305133275736	-0.147252234947144	-0.080198264311489
RANBP3-DT	0.216357098873976	0.234760766593113	0.356733754684375	36.8025908738654	0.234758196298972	0.436143677803005	0.538258854241621	0.590398353289466	0.875868396317922	0.465994245498236	0.410565146755009
RFX2	0.386572027597574	0.0851998297525867	5.69953838513368e-06	1913.20579007558	0.577032975544426	0.209380444391111	2.75590672864635	0.00585296846065513	0.104914099697816	0.872213860423601	1.0619140164284
ENSG00000267262	1.53330515444039	0.378727082541334	5.15303307741308e-05	17.506972219251	2.10538470415428	0.665121283873137	3.165414722401	0.00154862049053892	0.0468288670164005	3.60890383645194	3.97036719865811
ENSG00000267299	0.0675806055398911	0.093432402543034	0.469489355413986	71.6112540570246	0.167360382233224	0.248799368031089	0.672672055229301	0.501155949579013	0.834514019338784	0.110937669172569	0.282307113525218
ACSBG2	0.113873247415901	0.12135363709211	0.348060076189697	29.8953338802643	0.0166386865029669	0.354012633394828	0.047000261949437	0.962513018755465	0.992397523059349	0.221415517959187	-0.00451625793551842
MLLT1	0.075205789773174	0.0712955037709577	0.291495680401686	145.053357383902	0.0626938576871132	0.208366913116975	0.300882019843128	0.763504461470358	0.940558346073208	0.129135246942079	0.0831267280874047
CLPP	-0.264558718843737	0.100566918900341	0.00852158843096782	55.9077029644614	-0.396145219851749	0.270683169975325	-1.46350147993265	0.143330208968664	0.52798238737264	-0.681716121328846	-0.79004398924026
ALKBH7	-0.111983812239314	0.182465825537509	0.539397161345206	35.5684186818581	-0.374295333457658	0.426206164693132	-0.878202533103083	0.379833817595659	0.765691931740902	-0.317594594075697	-0.748463657681337
GTF2F1	0.0324218119806405	0.106814346731662	0.761482754709607	34.9565628320378	-0.0307603786375257	0.305516149097241	-0.100683314870322	0.919801856865205	0.984269345545139	0.0270308597758967	-0.0947166740190402
KHSRP	0.079192668299593	0.082675859252838	0.338128663494624	103.958373601602	0.0392989166307675	0.203185731924643	0.193413761185469	0.846634939045613	0.964232743036983	0.138649972071659	0.0386061576652448
SLC25A41	-0.289351321827569	0.223682444317537	0.195810247817047	31.2440223455293	-0.462697793616798	0.443748177437177	-1.04270353579605	0.297085619798486	0.701077184965712	-0.740883914145911	-0.916693530264823
SLC25A23	0.154067358652079	0.085066014133657	0.0701175497484549	140.298969290842	0.150271448212555	0.216948702881904	0.692658892246778	0.488523642417091	0.826447156060185	0.31733916291245	0.249786873842867
C3	-0.0160085224384074	1.98078028255267	0.993551625104978	77.4060466213774	0.208072700745413	1.99419110810968	0.104339398515646	0.916900013032386	0.983721375640337	-0.0885486134579619	0.359782651463353
GPR108	0.314345871141747	0.105006087141448	0.00275710164793305	73.4692351794428	0.336946334902637	0.258165800024454	1.30515480699117	0.191840139418516	0.593684005923898	0.699845421984994	0.60502916399945
TRIP10	-0.473570299285473	0.180507703418339	0.0087019642398833	47.1555128744763	-0.603867693777108	0.400169874777299	-1.50902836979713	0.131291532998466	0.507721546321381	-1.18052433021313	-1.18533983573913
ZNF557	-0.16873391314401	0.0798930003302898	0.0346865604702007	59.1494267123079	-0.264472781975331	0.23763554228091	-1.11293445179466	0.265736582278824	0.674800455504319	-0.453029272510487	-0.539471353514621
INSR	-0.266878229591676	0.0866477178262298	0.00206974458015402	1079.25096409234	-0.367076803376621	0.208128717254114	-1.76370088769845	0.0777823516009892	0.409758893167833	-0.687251656724646	-0.734726795680136
ARHGEF18	-0.31024732328847	0.109568692468954	0.00463255127807689	233.710919471419	-0.445055048339042	0.215610651022427	-2.06416077419454	0.0390024752907863	0.291821691755968	-0.790752428797238	-0.88311938781724
PEX11G	-0.127756639760147	0.225609874299633	0.571208635362959	24.3426285559192	-0.220557432219547	0.440672392114563	-0.500502042256842	0.616721618489103	0.886910810848725	-0.355236603327432	-0.455900447449616
ZNF358	0.114454619926202	0.195855319103016	0.558962314786633	127.794773771789	0.109924880859969	0.339731430459198	0.323564059737981	0.746268101493277	0.934843642771485	0.222802969218802	0.173007360323811
MCOLN1	0.187971738168757	0.185927157532081	0.31201802091322	49.7822496413981	0.21777073964969	0.353856544390657	0.615420975256209	0.538276742771802	0.85220803566081	0.398252300760148	0.378238018499962
PNPLA6	0.0633622120526527	0.257890298439349	0.805918777746428	305.643083670327	0.0668928566480722	0.412130828077747	0.162309762072575	0.871061927592907	0.973125488105352	0.100870431293733	0.0911174226779023
CAMSAP3	0.492023969539565	0.210165871645979	0.019225877664251	19.7384071958873	0.747341744406418	0.45648601001946	1.63716242776982	0.101596535323944	0.456620343404982	1.12387596532844	1.38601158604271
XAB2	0.0867452301771197	0.113608278776135	0.445137402402409	27.5176101395163	-0.145922293641749	0.458093867655584	-0.318542342399266	0.750073581369039	0.936287538135616	0.156674235869171	-0.313869786418341
PET100	0.412812618613839	0.327155150083017	0.207011685719527	57.8639741988168	0.560044135442716	0.569273925579181	0.983786733026505	0.325220383830661	0.721395001969041	0.934837291035556	1.02958425546353
TRAPPC5	-0.573236815023705	0.149612448377652	0.000127375729295981	65.795144664886	-1.03851107597028	0.381910060772127	-2.7192556118335	0.00654290245831669	0.112623096161203	-1.41837945812544	-2.01246614731443
EVI5L	-0.169863443582388	0.0551743114748226	0.00207927543230565	143.141720881058	-0.193560733109872	0.214217292602118	-0.903571932772892	0.366222429618002	0.755351611307194	-0.455724908099947	-0.404525731822703
MAP2K7	-0.125860931560597	0.068123382849882	0.0646683706266879	155.8203089939	-0.148917409860913	0.207769467443604	-0.716743473876084	0.473532395811348	0.819651159951929	-0.350712476914979	-0.319569492275118
TIMM44	-0.0701655127589724	0.142369526912242	0.622125073572945	103.273215193693	-0.125133723541216	0.28447536690715	-0.439875427182621	0.660027334118835	0.90617473530704	-0.217794807775386	-0.274309139656814
ELAVL1	-0.202807936293447	0.0506920273319294	6.31325222564682e-05	265.367308519994	-0.222705961959379	0.207397581351809	-1.07381176052195	0.282907057862521	0.689555213914583	-0.534347266569626	-0.459989099323366
ENSG00000267939	-0.493479061876313	0.25228481961214	0.0504605060670248	21.9139319356331	-0.71558179551927	0.464373325880834	-1.54096231552908	0.123325957892742	0.497166313068163	-1.22803678951348	-1.39793175985561
CERS4	-0.32916710337421	0.129771471413525	0.0111962390740968	420.821195521605	-0.47579945464312	0.242753353386721	-1.9600118721538	0.0499944026728266	0.332952649668619	-0.835904671544299	-0.941625989849346
ENSG00000271717	0.149858546589345	0.27651611248762	0.587851357802085	24.9619757078487	0.114805943342855	0.472322172845579	0.243067020654968	0.807953478864226	0.952999469356895	0.307294791198185	0.18229602172633
CD320	-0.196403733594365	0.207822754306416	0.344631287551694	41.6787848989327	-0.401659938475888	0.429449663680557	-0.935289912753686	0.34963891237022	0.741975194109257	-0.51906357333641	-0.800538498214362
NDUFA7	-0.110749486974502	0.131529790550947	0.399781981388813	53.2430903274765	-0.24325218311503	0.328492725093069	-0.740510107327678	0.458990530561214	0.809626011985582	-0.31464886459401	-0.499088556067726
RPS28	-0.0985063397499491	0.414316311087215	0.812070064556517	267.353637587111	-0.0475748153860549	0.901579705088063	-0.0527682856186386	0.957916530690925	0.991782056509224	-0.285430472362923	-0.126714545420764
ANGPTL4	-1.57861611563984	0.377892121262263	2.94827417113095e-05	2168.97535433063	-2.30873599163906	0.485157362522627	-4.75873638119093	1.94808662122468e-06	0.000442733123526765	-3.81772712646895	-4.42970403108654
RAB11B-AS1	0.0367756283321987	0.168748579891469	0.827482496468864	54.8782541133166	0.0483832748224352	0.358250042743786	0.135054484437391	0.892568796540094	0.978254324894557	0.0374212856630271	0.0558936903689259
RAB11B	0.192683269680976	0.124017607915321	0.120261549982972	117.980624170503	0.193971771092734	0.253144786625834	0.766248334315641	0.443528553698645	0.799494709821141	0.409496417424615	0.332948583785727
MARCHF2	-0.543327960612179	0.154445039007973	0.000434915140971842	190.26708278687	-0.778574237081009	0.282281220960316	-2.75815101845002	0.00581293361035586	0.104769664637703	-1.3470016805532	-1.51780636966372
HNRNPM	-0.130901611421578	0.0657365785784606	0.046447309588996	513.433320518544	-0.150515274219903	0.191293559007855	-0.786828762037523	0.431382114018601	0.794220384521541	-0.362742109376975	-0.322610227985806
ZNF414	0.0204190557845461	0.15267415818215	0.89360603020102	30.8253430803958	-0.130177558724218	0.381680094332663	-0.341064573859486	0.733054969912897	0.930331116164357	-0.00161383688251416	-0.283907557490901
ADAMTS10	0.186379906185315	0.213299777141742	0.382230855294678	211.680912871815	0.335598960666329	0.354456122636545	0.946799728468645	0.343740840179255	0.73752921085813	0.394453377950094	0.602465110966443
ZNF558	0.12204661317759	0.0739795112238487	0.0989970813139997	73.5456342316806	0.0760797402133462	0.244799873435117	0.310783413184692	0.755965280073266	0.937522857327754	0.240921336380959	0.108600061157003
ZNF317	0.0508793494907937	0.0869497145116591	0.558441262721478	54.2301089992054	0.0874425669404061	0.260956782310798	0.335084477077368	0.737561362156243	0.932171153823669	0.071079956033606	0.13022351924901
ZNF699	0.27555112635043	0.119662002965823	0.0212931724246402	32.3435067382326	0.299230752483233	0.355129137548981	0.842597018505591	0.399453859126792	0.776826434352213	0.60726137892584	0.533256414537429
ZNF559	0.192277917534839	0.15735972837923	0.221745288214657	281.073622187963	0.35187077070747	0.292727497551896	1.20204208231271	0.229347224114207	0.637099956978828	0.408529040509161	0.63343036379986
ZNF177	0.338473811052391	0.0889232105814997	0.000141026683338215	125.815692816958	0.48651383850046	0.259759299678184	1.87294098460845	0.0610765348275679	0.366938537408912	0.757426989788368	0.889656107950967
ZNF266	0.0770619773410886	0.187367790979461	0.680861941616789	88.2397683895519	0.092843594738883	0.322974258948928	0.287464378867309	0.773756772960711	0.944025543998417	0.133565056975322	0.140501674593579
ENSG00000287275	0.0695819925220548	0.0996900587954205	0.485187661166267	44.8823096247321	0.214964581170715	0.358078195707782	0.600328597908099	0.548287263276067	0.856404450639003	0.115713999047438	0.372897899203313
ZNF426	-0.0712814290737402	0.0847473247701529	0.400288912852176	54.1543299103298	-0.136210325794059	0.236217628239135	-0.576630655423251	0.564188985910004	0.863004643354656	-0.220457953123876	-0.295387912603848
ZNF121	0.230995413947812	0.0776792073972398	0.00294223270683916	73.2465720662737	0.265408610803463	0.26889819846861	0.987022643941015	0.323631537930092	0.719978696725785	0.50092872954755	0.468892882402175
ZNF561	-0.0263347231110001	0.0881903413059966	0.765235858138921	72.4921195282235	-0.0823329914970142	0.226512215479823	-0.363481463119361	0.716245257697487	0.927299882258292	-0.11319219373801	-0.192859350982223
ZNF561-AS1	-0.0541529054190071	0.0594558740344424	0.362396371950093	333.771445133021	-0.0832016443215799	0.172435827788203	-0.482507871993828	0.629445207652374	0.892719042229859	-0.179580561608093	-0.194512397217961
ZNF562	0.0437199616420597	0.0554419625588777	0.430362387621938	208.623961717248	0.0836693794114507	0.183367146962697	0.456294275159726	0.648178380101637	0.900568020512953	0.0539940059537712	0.123043143769786
ZNF846	-0.147378251747006	0.106696879403924	0.167192925050743	292.040747159167	-0.225172966027177	0.220264960829817	-1.02228227848347	0.306647318277942	0.707516694852897	-0.402063774864542	-0.464683807810454
FBXL12	0.141965329588202	0.121080257970836	0.241000590373372	72.4283698656529	0.201614937739541	0.270719790902582	0.744736604100332	0.456430966249962	0.808026303647004	0.288457550570877	0.347493529127881
PIN1	-0.0111450890317568	0.104803937064258	0.915310791621211	63.2054016093784	-0.0337140074510115	0.243564149239961	-0.138419416635066	0.889908952468996	0.977430552653286	-0.076941981416463	-0.100337429347084
OLFM2	0.226876232456415	0.159207691160099	0.154147628234832	1235.85625844607	0.351270905686791	0.277745270303166	1.26472326712664	0.205970546306616	0.611645895473608	0.491098262080387	0.632288820727253
COL5A3	0.701815193569435	0.17401919604091	5.50749705071459e-05	2623.19066489914	1.02859096508131	0.273545956248361	3.76021265014578	0.000169768982228566	0.0110923001974616	1.62454480136526	1.92122882403776
SHFL	-0.161592923933032	0.108568700131945	0.136647207182299	93.2515159390127	-0.256442701833344	0.230343479897856	-1.11330566833088	0.265577172826722	0.674800455504319	-0.435987230962063	-0.524190111830963
PPAN	-0.0564280125765883	0.200417552551718	0.778286859482783	32.8225673545967	-0.0764501732636763	0.379988493093573	-0.201190758807663	0.84054941716138	0.962214220131557	-0.185010127395283	-0.181664348489706
P2RY11	-0.144557181372831	0.191235861831724	0.449702903792157	41.9646881748061	-0.266688841533689	0.383288796347155	-0.695790860769491	0.486559813544811	0.825307578776591	-0.395331262448222	-0.543688514626074
EIF3G	-0.166044789496207	0.305050212603662	0.586221607207116	57.5667437054	-0.286771581123194	0.494584278578259	-0.579823487207384	0.562033657036868	0.86195482302839	-0.446611652264785	-0.581905965997765
DNMT1	-0.0471861594472583	0.0625467420063142	0.450600460122029	106.393907718894	-0.0963710680860336	0.192273933822902	-0.501217539839791	0.61621803143905	0.88668235239998	-0.162954353277553	-0.219573809286173
MRPL4	0.17066476613593	0.160454800188286	0.28749570535455	63.1225534342636	0.179781283225597	0.319968836354307	0.561871228692167	0.57420375761436	0.868621284919486	0.356949040420889	0.305944086835208
ICAM1	-0.564163248429536	0.491036785643096	0.250587907780707	28.4509202257919	-0.823490289192724	0.766432465900806	-1.07444598947783	0.28262283966387	0.689488208699276	-1.39672530149228	-1.60328161220906
ZGLP1	-0.267047198081089	0.179459882084669	0.136734886010871	51.7410477044002	-0.408738803897377	0.350744296273325	-1.16534697282393	0.243878572480156	0.651803422070851	-0.687654901699799	-0.81400957838282
FDX2	-0.357018163083238	0.211238290238666	0.0910049051821116	37.1790379588237	-0.592548284711418	0.375267962540907	-1.57900045796429	0.114335952006752	0.480774388612192	-0.902371501657869	-1.16379900145224
RAVER1	0.0524911632025376	0.168574702140432	0.755510076961373	57.1806906649539	0.0242085530932716	0.325300186358151	0.0744191184281041	0.940676896677701	0.988824338378542	0.0749265654363527	0.009889197406657
TYK2	-0.0997943299127226	0.144329022210427	0.489291377758145	99.7131235294524	-0.186900859695378	0.275001455014118	-0.679635893874754	0.496735036279011	0.832109569989732	-0.288504273655636	-0.391851993400429
CDC37	0.18006074115616	0.25082678857578	0.472838149099921	158.13510437664	0.213838901804722	0.364330197044591	0.586937079438822	0.557245965642233	0.859688435539487	0.37937262795923	0.370755731485697
PDE4A	0.56242663075898	0.307982788417938	0.067825782291734	41.3629274857709	0.788039728766869	0.568286339317845	1.38669483013231	0.165534837714247	0.558826541986156	1.29189261430705	1.46345984609157
KEAP1	-0.0353630558487924	0.143054929652234	0.804754109397136	63.100283065059	-0.111766698659394	0.302459043877896	-0.369526720796337	0.711735160007224	0.925722792348983	-0.134738399324474	-0.24887169268259
ATG4D	-0.117486730067673	0.181437054776288	0.517286153650271	63.485323946976	-0.183197915281116	0.333352551810108	-0.549562060606252	0.582619786993341	0.872970025721091	-0.330727362029511	-0.384805290561236
KRI1	-0.141684963765647	0.0724033461954151	0.0503610852804389	69.8850895988469	-0.291624830487904	0.22697022401278	-1.28485942046514	0.198841413540613	0.603039496871265	-0.388476686653247	-0.591141699039258
CDKN2D	-0.481088476751945	0.251169471572253	0.0554422869562065	14.3176623744032	-0.681527838404119	0.566555571362452	-1.20293202088752	0.229002627826692	0.636950240224239	-1.19846653527277	-1.33312708297069
SLC44A2	-0.175498703353367	0.159645422318189	0.271635892396416	458.615386705529	-0.22799946787299	0.265751849274383	-0.857941227861733	0.390924917299081	0.77215638884101	-0.469173511411872	-0.470062640532102
ILF3-DT	-0.290784539488306	0.190524628608956	0.126952417493416	204.891675834416	-0.425783889038084	0.296867890336896	-1.4342537637024	0.151499859525339	0.54145446320138	-0.744304302302312	-0.846446373651116
ILF3	-0.00423321108710896	0.106467925083748	0.968284119026517	253.493368627366	-0.0226003060146304	0.194409250025498	-0.116251186667641	0.907453470620655	0.981014886084784	-0.0604467161765657	-0.0791880566575952
DNM2	-0.311768913306332	0.0856535037390003	0.000272759709951702	539.566940866377	-0.440200540689606	0.208240907201068	-2.11390041758014	0.0345237735724195	0.275548787384572	-0.794383718460049	-0.873881260260042
C19orf38	-0.29064626943732	0.161574029410561	0.0720435606922778	32.3469081553776	-0.439481694632304	0.368345588118113	-1.19312327555659	0.232821097135252	0.639060739353131	-0.743974319454813	-0.872513296286987
CARM1	-0.570421862524216	0.0789510253742719	5.01068949923041e-13	193.960360190275	-0.817243701511024	0.208310022886003	-3.92320873565579	8.73773846364091e-05	0.00673583910725213	-1.41166154607772	-1.59139435649375
YIPF2	-0.251339757358221	0.146224717684184	0.0856399429732698	48.2250969621755	-0.44734059338771	0.373511194317636	-1.19766314957428	0.231048180846216	0.637837721044301	-0.650168938689659	-0.887468779809601
SMARCA4	-0.241410100810956	0.0928907877825049	0.00935340638295794	514.552697401953	-0.354059706763689	0.19621391941993	-1.80445764403668	0.0711595934160477	0.393542314158332	-0.626471714896079	-0.709955262165589
LDLR	-0.822362773635887	0.218934588484638	0.000172510730619273	198.625129067805	-1.22331145222537	0.345531776796664	-3.54037322866908	0.000399561540863966	0.019307716318493	-2.01292102821114	-2.36414124430617
KANK2	0.0627005807250529	0.21815032609507	0.773791401941221	136.709529310807	0.056238006364845	0.366969800562868	0.153249685065599	0.878201377370326	0.975295031980713	0.0992914415709421	0.0708412436856359
DOCK6	-0.175518053671042	0.179957659862671	0.329396733704547	172.599958125774	-0.234601228517705	0.314800740034183	-0.745237220510442	0.456128325622899	0.807977268000768	-0.469219691136844	-0.482625790359467
RAB3D	-0.0646251882091124	0.149709467120644	0.665980776538837	56.4481104986792	-0.0995361162050795	0.300418122417439	-0.33132527227093	0.740398803829864	0.932965320786068	-0.204572768309856	-0.225596895530936
TMEM205	-0.167350380118378	0.311798439067954	0.591456780505714	89.1370776241124	-0.300226088983165	0.464424697516653	-0.646447294014546	0.517989720190637	0.843596515527132	-0.449727457228343	-0.607509893070402
CCDC159	0.107014335036098	0.10598560707337	0.312636023838977	101.955915679522	0.140762790697573	0.224638456134307	0.626619293596876	0.530908818266592	0.849355381430662	0.205046655564898	0.231691899570591
SWSAP1	0.14678729303576	0.132130370238456	0.266599455826211	25.1317678504126	0.349886879480899	0.364536311194004	0.959813518535034	0.337149077345366	0.732341694714984	0.299965214143863	0.629655018999899
EPOR	0.235270504592551	0.192074434421669	0.220615784633249	136.769209384162	0.30409478100243	0.334345445542345	0.909522725841696	0.363074267418413	0.751731703857767	0.511131275754862	0.542512660308801
RGL3	-0.157535226689565	0.119338941680572	0.186813130680113	489.433135724512	-0.259613649294187	0.211563273275333	-1.22712059269531	0.219777269085739	0.627573073888563	-0.426303496262146	-0.530224424522558
ODAD3	0.270280003828838	0.129526754512631	0.0369176878678669	82.8352300835546	0.317276471489873	0.305077110068145	1.03998779659019	0.298345570329034	0.701493100620077	0.594681792769666	0.5675974159496
PRKCSH	-0.0730105143054189	0.211381500412979	0.729796009716054	130.707975552998	-0.113427720669563	0.358404924831995	-0.316479246826011	0.751638774927499	0.936287538135616	-0.224584432171588	-0.25203261739697
ELAVL3	-0.0874289066596355	0.139296904215952	0.530236987375988	425.331042023867	-0.132691607418054	0.257671340291561	-0.514964556275098	0.60657778797954	0.880770083474335	-0.258994068470197	-0.288691791896496
ZNF653	-0.412211190664537	0.251003761215434	0.100537986765652	41.9694745281164	-0.628227078509403	0.434672109875517	-1.44528959700064	0.14837655870687	0.53609937750147	-1.0340902091694	-1.23169574237735
ECSIT	-0.0667199431585396	0.135593449883283	0.622677813552644	145.574710991978	-0.120308186580107	0.257136409482309	-0.467876901689352	0.639872622444097	0.896448672428821	-0.209571921764258	-0.265126143316523
ELOF1	0.0650267710795385	0.114110302246968	0.568773404234366	29.0265701119984	-0.0927273637117568	0.343984030012683	-0.269568804424839	0.787492002579803	0.948009786277228	0.104842917913988	-0.212639840236975
ZNF627	-0.329352374975245	0.134590348225807	0.0144021761275037	165.221969487791	-0.483925387724212	0.251314503189131	-1.92557684329116	0.0541572324611736	0.345641485804199	-0.836346824056969	-0.957089639666254
ENSG00000289985	-0.405113088839889	0.15874086721442	0.0107094133594747	17.8936556533105	-0.602321344488073	0.414650116179053	-1.45260141257981	0.146334453641278	0.532908019081721	-1.01715051879365	-1.18239713320126
ZNF823	-0.658386425013578	0.138365073598489	1.95202976047986e-06	67.5807907412674	-0.908530931619014	0.292157962506004	-3.10972503992713	0.00187261574956259	0.0525992245700759	-1.62158984654736	-1.76511394599297
ZNF441	-0.23830493747699	0.364938681925849	0.513756317064246	106.870498607417	-0.282539005096321	0.523464508980578	-0.539748159137956	0.589370722765181	0.875735099863697	-0.619061211814694	-0.573851374254289
ZNF491	0.230568931723853	0.160672430817576	0.151280015047216	76.6511843370035	0.351648129776265	0.303036573123265	1.16041481776269	0.245879956679319	0.653280449634561	0.499910925491887	0.633006678130692
ZNF439	-0.001027883188848	0.0587546273392719	0.986042115640628	247.272222983944	0.0141766066234746	0.169383886387919	0.0836951313716327	0.933298828167627	0.987305133275736	-0.0527971693694496	-0.00920159569276778
ZNF69	0.184823770358747	0.179789352341641	0.303949000523337	151.795748315507	0.264997964308992	0.310963049514726	0.85218473616893	0.394111567057835	0.774613591258743	0.390739644372314	0.468111422165466
ZNF700	-0.0856389267519812	0.0562648079300771	0.12799176222677	128.201819047998	-0.0950766421702244	0.199765654930914	-0.475940882846479	0.634116495087744	0.894410445385332	-0.254722263674554	-0.217110516901625
ZNF763	0.088366238991885	0.0886453161967997	0.318836472558184	68.8429672075732	0.169049534906768	0.272684535135979	0.619945442899682	0.535293706190178	0.85110019230372	0.160542789476439	0.285521570889107
ZNF433-AS1	-0.430896498586247	0.128498029351594	0.000798449930763494	124.168584082842	-0.63410094869719	0.262599068809267	-2.41471133760095	0.0157476843887906	0.183927562086766	-1.07868288177243	-1.2428737167401
ZNF433	-0.331498884690584	0.171453332920044	0.0531790366105329	78.9670845807682	-0.378289309608631	0.343888853763085	-1.10003364595599	0.271317462474527	0.680702488284244	-0.841469490773322	-0.756064193885536
ZNF844	-0.141177426054019	0.121182911956838	0.244021218717311	165.751617239196	-0.17367724251822	0.243272359608899	-0.713920984683317	0.475276040505345	0.820228999661871	-0.387265442872671	-0.366687451273418
ENSG00000290812	-0.250289479736334	0.0826455250044804	0.0024579561209898	142.440623926938	-0.379311999522182	0.200260814055829	-1.89408997117347	0.0582130686677686	0.358319544550442	-0.647662440732476	-0.758010372685755
ZNF20	0.0365269309272504	0.116071218602421	0.7529939030641	31.631170363821	-0.0956198213554384	0.325248737538903	-0.293989830918257	0.768765673945832	0.942325810942673	0.0368277668405091	-0.218144186835177
ZNF625	-0.334326835110361	0.184657092277701	0.0702139469900473	72.7929489081387	-0.424897387518095	0.353916506403682	-1.20055826679486	0.229922597809869	0.637837721044301	-0.84821842248668	-0.844759361349827
ZNF136	-0.0117936220346503	0.123035179564789	0.923635186700475	44.8296616319834	0.106807306127598	0.342613593277024	0.31174275692336	0.755236030733194	0.937208928211379	-0.0784897118574842	0.167074615929004
ENSG00000291101	-0.0199744362429598	0.127874023405202	0.875872209774627	112.314597243448	-0.0306167622804958	0.251463934381804	-0.121754089133154	0.903093774910798	0.980407445594682	-0.0980133060709612	-0.0944433721063949
ZNF44	-0.0560763264262818	0.150855532607885	0.71009981299896	503.568801553616	-0.0274782435899429	0.275276621471428	-0.0998204767374154	0.920486851157335	0.984374770243618	-0.184170824910927	-0.0884707713613238
ZNF563	-0.0565649723083407	0.193553799982702	0.770099931552134	35.2897161879594	-0.0368748875121398	0.401925047254984	-0.091745681847855	0.926900101553487	0.986344640940841	-0.185336983152941	-0.106352583778058
ZNF442	-0.90770417195044	0.361561056491211	0.0120555468266212	51.635475174102	-1.1714091706122	0.559442105822018	-2.09388810463415	0.0362699491676576	0.28095118746707	-2.21658912137131	-2.26537120773866
ZNF799	-0.0222002633821792	0.136003253168977	0.870334727617462	24.5610312303923	0.0898971574301174	0.44080637618912	0.203937969789141	0.838401972955792	0.961282944614144	-0.103325264605764	0.134894604698278
ZNF443	0.155114302472785	0.170183026014499	0.362055275573396	43.7973557314392	0.248235619153974	0.335001638916989	0.740998223042976	0.458694517737865	0.809626011985582	0.319837704720062	0.436212681060831
ZNF709	-0.045251351674065	0.128480752683028	0.724685763795843	217.628886871687	-0.0456419092626354	0.274217459700851	-0.166444212970345	0.867807382259979	0.971840035030135	-0.158336915344964	-0.123036225266852
ZNF564	0.264495277865609	0.154098194791244	0.0860875078631307	130.611034722302	0.430204917116742	0.298522281869202	1.44111492925421	0.149552216507128	0.538158582161351	0.580876486908112	0.782500236353687
ZNF490	0.124325309268291	0.0784265061387521	0.112910440879967	130.724747260477	0.154032642916201	0.186892726496337	0.824176766018875	0.40983912657738	0.784047099311849	0.24635946719262	0.256944426976762
ZNF791	-0.146412096102298	0.0959737071561156	0.127123511823861	256.160385774197	-0.187070160356766	0.213536090411661	-0.876058749582455	0.38099809633852	0.766369424871217	-0.39975803483989	-0.392174172541624
MAN2B1	-0.0323176534302684	0.117990578603835	0.784161250454077	122.838034702864	-0.0455641058672448	0.233327684798619	-0.195279466757536	0.845174170776573	0.964010219098593	-0.127470516260267	-0.122888165413432
WDR83	-0.00188251766367636	0.133779913673314	0.988772737484141	29.4405788381952	-0.172225996201535	0.396201391852496	-0.434693062021485	0.663785235032562	0.907983540331773	-0.0548367630165525	-0.363925729682146
WDR83OS	-0.0693732335547193	0.154647364278306	0.653727577592077	38.0571792194102	-0.187580694291481	0.391516846264346	-0.479112702508922	0.631858453566413	0.893793960867696	-0.215904025599707	-0.393145718566837
DHPS	0.149123632929991	0.215819981214834	0.489588760467784	44.0392051442463	0.145384170222323	0.424746378490296	0.342284661117233	0.732136677861901	0.930118611188867	0.305540912464135	0.240486384330508
FBXW9	-0.49978527082808	0.215426204060796	0.0203417619211225	18.5984367560298	-0.928696104815496	0.548630673295884	-1.69275279348925	0.0905025316357305	0.434780098876982	-1.24308661969721	-1.80348826851025
TNPO2	-0.165115901116714	0.0783634437766197	0.0351130168849194	258.575520802765	-0.282755910974804	0.176632001886045	-1.60081926239632	0.109416955948237	0.472107172490374	-0.444394850938042	-0.574264146118716
TRIR	-0.223372939955827	0.134545354388254	0.0968731146991417	72.7852088025914	-0.460219852334892	0.300718081211873	-1.53040299565705	0.125917007943601	0.500810194295784	-0.583425851693238	-0.911978008260413
GET3	-0.0322386737650463	0.211603764464219	0.878907759118061	19.8432072754574	-0.089966708460064	0.449978409540088	-0.199935611470818	0.841530938773829	0.962428131695791	-0.127282030506202	-0.207386313577161
HOOK2	0.0719401496893049	0.0879892723364656	0.413584844478447	218.750537313677	0.100030269052523	0.198318782759481	0.504391302027297	0.613986429055604	0.885596015873086	0.121341764506068	0.154177915072704
JUNB	-1.55395767514052	0.995912296945769	0.118680532222848	327.020064334073	-2.37083417304633	1.04719408781961	-2.26398735499233	0.0235748925182556	0.230078982536844	-3.75887951375125	-4.54787686391274
PRDX2	-0.347865606134226	0.157979289452846	0.0276674499620488	82.5928865503625	-0.564147144839215	0.308070018251229	-1.83123027694034	0.0670661794047904	0.382731888834745	-0.88052883375976	-1.10975163519879
MAST1	0.108903976958244	0.204889590248642	0.595054895030458	30.5558005351663	0.0617501003475281	0.417999922339266	0.147727540239611	0.88255779613037	0.976118285414088	0.209556304746184	0.0813307579673163
DNASE2	0.302013758818061	0.115724157123498	0.00906023715627433	31.9009631720206	0.37301426106677	0.308971063458832	1.20727894997996	0.22732473451067	0.634337364790908	0.670414713662819	0.673666423777285
GCDH	0.109208259667484	0.129680237523884	0.399712423026577	211.719532951546	0.126927990421929	0.232787979792831	0.54525147962918	0.585580569849054	0.873834963419974	0.210282478448472	0.205364276070071
SYCE2	0.197072003321904	0.258121548010925	0.445174035531495	33.5417522203576	0.234693327769412	0.426420042032784	0.550380621536002	0.58205833727314	0.872741150886557	0.419970173768999	0.410441701949933
FARSA	0.0644838378348283	0.0831889193432239	0.438251405709384	67.6895009542317	0.0107374047181576	0.240651311254108	0.0446181018594982	0.964411713830705	0.992623965511598	0.103547202342796	-0.0157463965645854
CALR	0.142379592427224	0.163212970723859	0.383014937613255	129.630998375463	0.169438314785706	0.319358080342221	0.530559034561261	0.595724389749716	0.877246737898425	0.289446192943242	0.286261418958708
RAD23A	0.0707116863875306	0.11007464755553	0.520615075438305	80.4018979972381	0.0862898987319565	0.288828019269864	0.298758752527165	0.765124125005734	0.941253114395828	0.118410024657285	0.128029991766976
GADD45GIP1	-0.0927208729753292	0.347187684450703	0.789420902427386	40.7690668192508	-0.250458431884505	0.589581959856745	-0.424806810482058	0.670977512538358	0.910454286000525	-0.271623398547642	-0.51280204673429
NFIX	0.255472825592143	0.0708918259283521	0.000313719949020268	1090.48338548847	0.340296326121917	0.165458824660392	2.05668284432929	0.0397167434532595	0.294417206711109	0.559344315108063	0.611404196944921
TRMT1	-0.0725872210008329	0.171601890232905	0.672296870620541	59.2978955187533	-0.201471251805775	0.34732206414225	-0.580070409011679	0.561867137753446	0.86195482302839	-0.223574238503625	-0.41957944808677
NACC1	0.0856291430866813	0.128964749559091	0.506707436092962	60.3784464811145	0.131428112800619	0.294817974943054	0.445794096598097	0.655745986503016	0.904163898151926	0.15401068296285	0.213928008493518
STX10	0.898234012167128	0.252319006199379	0.000370975986187411	34.8745639215095	1.23620000211365	0.476062465337899	2.59671806143386	0.00941191430165552	0.139547699814046	2.09330025926293	2.31630880014089
IER2	0.349660582229428	0.26729466439594	0.190823620916108	89.2925318283328	0.418109814753165	0.393230253316197	1.06326970325186	0.287659660382734	0.693635570336019	0.784124330109046	0.759483257800763
CACNA1A	0.555974085673716	0.534068009300552	0.297867476943144	223.969894485636	0.824096744949025	0.921876307577171	0.893934184201864	0.371357106433794	0.76024740798345	1.27649355148994	1.53207634417482
YJU2B	-0.0684631105900158	0.146958758951862	0.641311315121191	218.74553261979	-0.106314810964568	0.257457915527239	-0.412940541163202	0.679650177282735	0.912789642527921	-0.213732008121399	-0.238496750960504
MRI1	-0.257638987317311	0.194151441971015	0.184508642077854	91.3848401722486	-0.397979929726902	0.342536621521521	-1.1618609652863	0.245291945185212	0.652863285180999	-0.665202113438173	-0.793535441943829
C19orf53	0.320621593184794	0.435506168585031	0.461606265139491	30.3890581373102	0.470951253614952	0.748369823173972	0.62930283802407	0.529150813723109	0.847863423422432	0.714822494858813	0.860040510515719
ZSWIM4	0.233503370530164	0.170231543242844	0.170162771093531	48.7653887984352	0.322290856054329	0.331271695067396	0.972889808737688	0.330608070606818	0.725731117865405	0.506913992795445	0.577139789259624
MIR23AHG	-0.881039745163341	0.230863056151114	0.000135474762773968	73.2243687241815	-1.23285829798873	0.417336377357258	-2.95411175463707	0.00313570430897039	0.0717119798332929	-2.15295420249032	-2.38230889081117
BRME1	-0.220545922714018	0.174131697017588	0.205317428230575	24.5268170777029	-0.44594595254974	0.389581065115457	-1.14468076732009	0.252341421271598	0.659533867456495	-0.576679147018351	-0.884814778438496
CC2D1A	-0.032891142844639	0.101379495495632	0.745608081531475	361.094713153733	-0.0546312922520073	0.23318637656408	-0.234281663693138	0.814766320095515	0.954580559250597	-0.128839154433289	-0.14014302017034
DCAF15	0.151502079299077	0.189986193134088	0.425197096326368	28.4527913099667	0.155018746840604	0.383851647542368	0.403850674689349	0.686322529882024	0.915488852561359	0.311217098304095	0.258820982643399
RFX1	0.126174100222207	0.154270722918	0.413428815899073	68.9423135011553	0.176173393011836	0.297855140446077	0.591473401291625	0.554203271971235	0.85821516336243	0.250771625133225	0.299078272129784
MISP3	0.369502125052883	0.239443333859354	0.122789173976346	22.4097960022357	0.290480310701346	0.538579098057482	0.539345681533194	0.589648353699674	0.875735099863697	0.831476368768107	0.51660432472719
SAMD1	0.487832505762925	0.200227541973166	0.01483465506816	75.4864196689225	0.677470160906813	0.364639105124776	1.85791965640928	0.0631804245754273	0.371958660485659	1.11387299547093	1.25304596983492
PRKACA	-0.106475567874976	0.150985155781609	0.480682335975711	172.412593247176	-0.148785486496867	0.268313799697529	-0.554520440859148	0.57922272041082	0.871230038094661	-0.304449114290962	-0.319318442126918
ADGRL1-AS1	-0.244188093508823	0.167039702124946	0.143780505969489	87.9301043177835	-0.393556458477945	0.314077353800893	-1.25305582753807	0.210185390134367	0.616424245415518	-0.633101422010816	-0.785117576612376
ADGRL1	0.219096488646051	0.135821874982057	0.106719230069489	261.335497112778	0.317812726912188	0.261185394283216	1.21680895589272	0.223676911739742	0.630953914281923	0.472531826347854	0.568617909963069
ENSG00000267723	-0.239530756061203	0.303706050920699	0.43029161487122	72.9802734682862	-0.44550453470788	0.4390567024367	-1.0146856481985	0.310255697529281	0.710097422590621	-0.621986640018796	-0.883974760330872
DDX39A	0.353951893034931	0.169488875913017	0.0367663811316082	33.8337049760804	0.482846751583822	0.379042642337378	1.27385865771284	0.202713512373675	0.607931554118579	0.794365585890831	0.882677641926062
PKN1	-0.113936373752547	0.123328787163764	0.355568329468218	167.223869657511	-0.221608182215531	0.242168650351698	-0.915098555877044	0.360139893047751	0.749497030244605	-0.322254401484902	-0.45790002458382
GIPC1	-0.290975765327601	0.285131409213395	0.307492782037915	200.518000318012	-0.409358954659826	0.423254317378319	-0.967170180792101	0.333458966320204	0.728870128917039	-0.744760664663621	-0.815189725219928
DNAJB1	-0.752189106763656	0.288822181822969	0.00920532998874845	744.731992187867	-1.1167494609582	0.465554729510633	-2.3987501150124	0.0164511370570783	0.188187490545545	-1.84545087651236	-2.16135378589328
TECR	0.179338449510315	0.255513577649873	0.482757469552479	328.07444871004	0.228161954638068	0.406497391638674	0.561287622826559	0.574601477828787	0.868747385300239	0.377648871785557	0.398012499553267
NDUFB7	-0.405642660740978	0.272456014154525	0.136530232737557	114.630791888378	-0.660478920275546	0.504884869799248	-1.30817728908804	0.190813183285556	0.592523004032538	-1.01841434738582	-1.2930709939386
ZNF333	-0.233898952266451	0.138925490442116	0.0922534354962699	131.340801247728	-0.358983966087448	0.260027292615234	-1.38056264200943	0.167413476528956	0.56048934217136	-0.6085462844284	-0.719326127151843
SYDE1	0.252289255888862	0.221128705337652	0.253904922064885	20.0629914675324	0.299598447435038	0.499849400768097	0.599377426430157	0.548921226638434	0.856669626721659	0.551746694448979	0.533956137992867
ILVBL	0.0852247522128032	0.0996862283420264	0.3925898733985	73.0875365847475	-0.020001537483834	0.279111716082096	-0.0716614041309211	0.942871372199436	0.988824338378542	0.153045600133171	-0.0742426004109837
NOTCH3	-0.47607169614497	0.302253887519771	0.115239779639442	31.851955852191	-0.67769077661224	0.55626349277814	-1.21829094558706	0.223113429620049	0.630953914281923	-1.1864939386174	-1.3258251547757
BRD4	-0.237434468055871	0.109230210051546	0.0297271494797435	667.692533477792	-0.332746846909515	0.223876489740273	-1.48629651686761	0.13720070762958	0.517795612992277	-0.616983827911279	-0.66939689205685
ENSG00000290008	-0.880800623351102	0.0946182728259122	1.29052797676116e-20	46.5340889490662	-1.27253440711541	0.336636493920064	-3.7801439537853	0.000156737710739871	0.0104098173639791	-2.15238353591473	-2.45781252239535
AKAP8	-0.28433985522399	0.10931241276781	0.00929071787371405	157.905158454989	-0.439359366587476	0.20921644665996	-2.10002307945497	0.0357268109399866	0.279270053029088	-0.728923999412329	-0.872280506030271
AKAP8L	-0.456957522565562	0.114724216611078	6.80233754587136e-05	725.149203738559	-0.654957246805728	0.208671401587435	-3.13870152700966	0.00169698201434604	0.0501678930867139	-1.14087777387046	-1.28256324989389
WIZ	0.277588274893635	0.127149078010812	0.029023164471381	45.5255054759795	0.341102622623787	0.320927201950808	1.06286603488373	0.287842707880719	0.693700921509145	0.612123054120675	0.612938579104988
CYP4F3	0.591593505167661	0.458871558303177	0.197316225126507	83.7832650288161	0.724372469858977	0.687467136035966	1.05368305172493	0.292028050960239	0.697041851436225	1.36149964924644	1.34230105894319
CYP4F12	0.646584806248164	0.487936627620344	0.185124406292727	76.2497698830798	0.803424971964063	0.7214862606952	1.11356933005198	0.265463990046301	0.674794431182007	1.49273693446389	1.49273796231221
CYP4F11	-0.235416741608435	0.194132425021731	0.225259612173552	159.664370058967	-0.266361892181283	0.363100470692466	-0.733576278965727	0.463207022515594	0.812646383670806	-0.612168503740547	-0.543066330042099
TPM4	-1.00895928065015	0.1461141150814	5.01035258988233e-12	109.11698227199	-1.47044079202235	0.317866295706516	-4.62597265543372	3.7284449099954e-06	0.000713555673893199	-2.45823544213565	-2.83442835250254
RAB8A	-0.207909518734436	0.110749764931208	0.0604782436054739	30.8646796544694	-0.354195923823974	0.310673051465185	-1.14009220353529	0.254247889715096	0.662137073573154	-0.546522243642606	-0.710214483217291
FAM32A	0.0385922038490374	0.240253421889739	0.872383852441668	15.1018568789331	0.0960360548916786	0.539734640467207	0.177931983036234	0.858776392782644	0.968503411026298	0.0417565611436599	0.146576925935745
AP1M1	-0.245391614078039	0.128757657068903	0.0566708456083267	144.052631467439	-0.32010062112306	0.255515720063443	-1.25276292606804	0.210291997645363	0.616424245415518	-0.635973635781063	-0.645331125686917
KLF2-DT	-0.74973689272469	0.193320514024704	0.000105229338092052	39.8879191028759	-0.980666322336526	0.426840633422575	-2.2974999228006	0.0215902674655132	0.217518120967869	-1.83959864339689	-1.90238758710342
KLF2	-1.44308032578835	0.874323521711293	0.0988385271555919	25.1898329305821	-2.07582456885717	1.40272388904268	-1.47985258187472	0.13891259252329	0.521008414972655	-3.49426962027404	-3.9864736175064
EPS15L1	0.0352981720005402	0.0779426680621751	0.650639805198381	1203.03401488457	0.050160836760361	0.188563443314974	0.266015702081622	0.790227116082162	0.948436753322355	0.0338953214798859	0.0592763905538322
C19orf44	-0.139672954201707	0.104869301044852	0.182900785143097	90.0610552170992	-0.224504833028446	0.23449585540935	-0.957393607816806	0.338368623613372	0.733165376405431	-0.383675005881656	-0.463412350782641
CHERP	0.0268630177171642	0.093748380823486	0.774461648050102	91.5957021441785	0.033130438592117	0.264175108125408	0.125410901985472	0.900198257719981	0.979819950884003	0.0137647421557116	0.0268675445926208
SLC35E1	-0.383167411950845	0.164933806440877	0.0201706270305524	131.852196052833	-0.591006054140357	0.283004008225827	-2.08833103758995	0.0367679835452252	0.282808207649551	-0.964776943326478	-1.16086413683425
ENSG00000279529	-0.0735220472943877	0.141284832077425	0.602797531767917	27.1697851231646	-0.203819581548491	0.36858300915741	-0.552981489880469	0.580276085108481	0.872183079250063	-0.225805210721147	-0.424048319345441
MED26	0.0530684553835396	0.163139591027577	0.744957990413965	120.79973857235	0.133178329831367	0.308635415542306	0.431506959748473	0.666099793183372	0.908773880581377	0.0763042789496419	0.217258671322879
SMIM7	-0.261052769359108	0.0993748222077159	0.00861537881689696	287.249830738979	-0.380384390448049	0.205799569478284	-1.84832451988286	0.0645554106535943	0.376789104316424	-0.673349138125472	-0.760051132507298
ENSG00000269044	-0.0650526761798463	0.156119795288883	0.676909299368976	24.5017678911583	-0.197983050042999	0.361526808355865	-0.547630342942968	0.583945750314962	0.873139407771916	-0.205592972590168	-0.412941400491251
ENSG00000267904	-0.60647627808276	0.29931206829802	0.0427408148794356	23.780512736899	-0.909146333081734	0.49291529273814	-1.84442711856521	0.0651209181888417	0.379000964611245	-1.49770576625498	-1.76628505491318
TMEM38A	0.154210919197466	0.221628173393726	0.486548334926488	387.76135502996	0.171791633385863	0.378384365444502	0.454013561538286	0.649819065887725	0.901001862091263	0.31768177157729	0.290739784012576
NWD1	0.749533381707306	0.326622969909598	0.0217447658874629	800.491782931256	1.0112549267624	0.472088039379751	2.14208970024114	0.0321862645649462	0.266599782515457	1.73842473043881	1.88823834490128
SIN3B	0.00264657170864769	0.110897713208461	0.980960308227286	210.631551653251	-0.00789220328786037	0.203340273532353	-0.0388127897674174	0.969039647758888	0.992873806720552	-0.0440280463276915	-0.0511985386824725
CPAMD8	0.733737618083045	0.621739659822964	0.237945960333413	662.172387521189	1.16421137209104	1.0113456596266	1.15115080685755	0.249670199142955	0.657157626951552	1.70072798394885	2.17931444461772
MYO9B	-0.120489982845129	0.111489758227004	0.279818605374096	273.514291694007	-0.196483191649546	0.251879495998793	-0.780068226158781	0.435350717636642	0.795379010486707	-0.337894654557435	-0.410087170122892
USE1	0.119306699311073	0.191426941679818	0.533120736952214	38.0349642413082	0.0924609455509586	0.394985043607269	0.234087206711786	0.814917277609676	0.954580559250597	0.234382504774759	0.139773493228345
NR2F6	0.0063596662210489	0.136869111366405	0.962939379719843	85.5363018106434	-0.0386427156554494	0.287094854165477	-0.134599123233245	0.89292883485808	0.978325459674308	-0.0351667094618847	-0.109716760552812
USHBP1	0.0616610465100562	0.216073341829174	0.775359990643604	16.0922983740428	-0.1639866531649	0.470638190807257	-0.348434649733	0.727513784192872	0.929073599618409	0.0968105828608143	-0.348246260731512
BABAM1	0.112650325128319	0.121079087510812	0.35217110549669	81.7472756300183	0.129759186376478	0.275929439648658	0.470262203778259	0.638167697449837	0.895999295449989	0.218497001795709	0.210752041680161
ABHD8	0.305057188585834	0.184809972856564	0.0988093920151215	171.866601851899	0.438714716888701	0.320915347858504	1.36707302974533	0.171602415946727	0.565954069637634	0.677677888976452	0.798694384443803
MRPL34	0.196416970460221	0.224444428624408	0.381505799054143	38.2747157148528	0.156675164518945	0.478509822727297	0.327423089511444	0.743347905144104	0.933833832328141	0.418406931350538	0.261973145314786
DDA1	-0.0258342528298127	0.0974095378939326	0.790845562273091	72.0513163004394	-0.0881851810800512	0.246995451591226	-0.3570315992134	0.721068149878016	0.92790504885404	-0.111997816450248	-0.203996067156371
ANO8	-0.0467372920582831	0.156086234938916	0.764610065103132	213.757640099624	-0.101445101235994	0.289661304029474	-0.350219721532677	0.726173807222123	0.92902690191807	-0.161883126803651	-0.229229693848273
GTPBP3	0.289846106737048	0.159587710535937	0.0693369050427502	69.4405425590694	0.340156592189684	0.330124575291778	1.03038857949015	0.30282763217058	0.705756755315028	0.641376491340256	0.611138283286266
CCDC194	-0.767647225640356	0.124169778480135	6.31988153571026e-10	27.9920411564303	-1.0061951116232	0.399124516892615	-2.52100552343148	0.0117020015204566	0.155600341652465	-1.88234183046482	-1.95096887048826
BST2	-0.817592047069786	0.452777534432051	0.0709611904274068	41.3187882375742	-1.34117220208982	0.668472533827496	-2.00632357235476	0.044821736626724	0.314487293408442	-2.00153564196372	-2.58843023916668
MVB12A	-0.176180128388099	0.0593127554430341	0.00297452710327992	113.73664914441	-0.270825303050348	0.205102308249016	-1.3204400543437	0.186688137914372	0.587056063602712	-0.47079973901297	-0.551560200466506
TMEM221	-0.0195180349550474	0.210752163473618	0.926212354477638	25.0029066586359	-0.0204816913743498	0.438135374203911	-0.0467474040678978	0.962714548636715	0.992491858122541	-0.0969240998725539	-0.0751563332152126
NXNL1	0.547402981133446	0.272220886851846	0.0443383490715122	18.4284048261447	0.782946966054957	0.517597492699443	1.51265602538302	0.130367055092519	0.506813005615039	1.25603852552986	1.453768319175
SLC27A1	-0.0753441550468432	0.157244272971978	0.631829380725344	1016.55697393951	-0.0986656036707898	0.267231451053482	-0.369214040045921	0.711968191616891	0.925762014177474	-0.230153688936927	-0.223940310267785
PGLS-DT	-0.268437065541816	0.065727504521629	4.42498168711052e-05	180.646379818089	-0.403739414498174	0.188376481556154	-2.14325807108688	0.0320923816162812	0.266277062526418	-0.690971834174098	-0.80449574087073
PGLS	-0.431406818479087	0.118231617413455	0.000263439554216248	62.2775505621872	-0.737362408403317	0.293680668703017	-2.51076249471827	0.0120470719019864	0.156792868457957	-1.07990076525605	-1.43938026393205
COLGALT1	0.104531416315722	0.109577879481787	0.340110808578711	100.153578890108	0.0709306892716174	0.255733576667269	0.277361659724114	0.781502418246378	0.94749776828864	0.199121145422834	0.0988014177448905
UNC13A	-0.283249397987697	0.40275557501736	0.481882111798994	55.5161679192401	-0.430090854353229	0.569898939077849	-0.754679163026969	0.45044151190888	0.804191331821363	-0.726321612407023	-0.854642528202518
MAP1S	0.0626965283125592	0.121855901013207	0.606892897049119	30.9879772496972	-0.000202777522353977	0.32651521766762	-0.000621035441479475	0.999504485441384	0.999763715301201	0.0992817704483499	-0.0365655622421945
RPL18A	-0.326658559094236	0.377249792488225	0.386547963338336	53.6739624611981	-0.453957093072431	0.698883772160204	-0.649545906137267	0.515985584426866	0.842309954920476	-0.829918005750202	-0.900059978028582
CCDC124	-0.354736762496814	0.0795139554790759	8.1458440441446e-06	57.8767957375109	-0.713768405631378	0.347268014722202	-2.05538193951539	0.0398421285265878	0.294912854666269	-0.896926916540353	-1.39448087908561
KCNN1	-0.301541691979016	0.242972894244222	0.214587002595734	48.0181431267372	-0.468290086882466	0.421216197927531	-1.11175707198951	0.266242613747512	0.674850714620555	-0.769976353368794	-0.927335663773768
MAST3	-0.0173335026823488	0.228170832882835	0.939445181565611	49.3033076909894	-0.0544185688756717	0.410432093194729	-0.132588483644365	0.894518840722653	0.978621777985032	-0.0917106919461043	-0.13973820760707
PIK3R2	0.0219054032268141	0.114159289135552	0.847832643972071	88.3184317629591	-0.0146901858084823	0.277364036000045	-0.0529635565603032	0.957760944590078	0.991782056509224	0.00193334602424396	-0.0641350987194925
JUND	-0.330537811045585	0.596202631013378	0.579301600091412	262.401901043801	-0.552283829711454	0.613212402441646	-0.900640345029568	0.367779576158965	0.757370223604712	-0.839175878991358	-1.08717574773177
LSM4	0.398314672068925	0.11540555913825	0.000557616091450131	41.8674262572282	0.550433509322186	0.304798224286891	1.80589473777279	0.0709347832328356	0.393046785931351	0.900237797872139	1.01129523494539
PGPEP1	-0.233326597217592	0.167628495546326	0.163944562067724	134.480530508742	-0.376430648899669	0.293704645303383	-1.28166392639393	0.199960564556166	0.605062692714882	-0.607180353429916	-0.752527162747695
SSBP4	-0.0832311851928157	0.117934678320907	0.480350023825342	167.935951758547	-0.183586127996467	0.26339163758601	-0.697008187803673	0.48579766974974	0.825307578776591	-0.248976164573034	-0.38554405931859
ELL	-0.0875079096240747	0.141257545793173	0.535592336819181	96.7593436106035	-0.0923028382250572	0.310877318433882	-0.296910815784357	0.766534598530129	0.941450460842151	-0.259182609828074	-0.211831968279483
FKBP8	0.0812262646209419	0.133402066942358	0.542601924104923	136.819280268962	0.062510155624049	0.301474091982203	0.207348350277938	0.835737816464405	0.961282944614144	0.143503169853819	0.0827771430803021
KXD1	-0.0712945494669222	0.150100159134386	0.634801343176438	66.7711641662102	-0.151177478024296	0.29156481996974	-0.518503837465664	0.604106783344723	0.879451275598783	-0.220489265072282	-0.323870401757405
UBA52	-0.631244952157691	0.330449360331252	0.0560994504015329	87.2670996668022	-0.968547390483086	0.588884174436964	-1.64471628297555	0.100028333318008	0.454534724120953	-1.55681645249372	-1.87932526103374
CRLF1	0.28216581039616	0.107871421916904	0.00890289663213491	86.4952614069797	0.428969075970107	0.299676283887561	1.43144152218284	0.152303715364483	0.542268288943589	0.623047387979561	0.780148430778849
REX1BD	0.128982529105108	0.281693939929189	0.647037361005824	71.0793248423232	0.11278401536108	0.446808305183184	0.252421483783387	0.800715296015441	0.951895694581038	0.257473968505292	0.17844829298513
TMEM59L	0.173739702346196	0.153371116640458	0.2572957827622	115.47492472847	0.232485654908632	0.288779157709456	0.805063830619446	0.420782846445451	0.790420923446858	0.364287406171889	0.406240500723107
KLHL26	0.373761372323634	0.128649323528385	0.00366933209514769	70.3042605931079	0.530876563411318	0.269584357189155	1.96924097876653	0.0489254252061443	0.328692983659754	0.841641104606325	0.974078368890028
CRTC1	-0.141039740615909	0.0792026923138071	0.0749542372119185	542.418447972015	-0.223937613117769	0.173893029693095	-1.28778947329285	0.197819257621367	0.601520713024	-0.386936855209594	-0.462332931351007
UPF1	0.278855142515548	0.112023066274826	0.012800736995617	102.881635158239	0.427397165284205	0.257878434180735	1.65735908332941	0.0974468985978102	0.448675258026321	0.615146446260214	0.777157084905375
CERS1	-0.0867768667014684	0.213913133329948	0.684989464873918	222.599181179629	-0.199278936994808	0.351926672850666	-0.566251302808662	0.571222959189692	0.866995561925256	-0.257437968645647	-0.415407473227155
COPE	-0.043208305959919	0.09103092463785	0.635032721645235	211.913598606895	-0.0911491267354551	0.196866781599084	-0.462999018905479	0.643365070340183	0.898359338428486	-0.153461166493211	-0.209636455433522
DDX49	-0.0364185044915978	0.0984546894478489	0.711456132121888	41.4913668068971	-0.0785365912311357	0.271819334998669	-0.288929377417247	0.772635422084772	0.94357533284828	-0.137257237974345	-0.185634801667024
SUGP2	-0.0360418371631593	0.12953688472832	0.780831127372853	582.586120268087	-0.0548534912222399	0.221955086936709	-0.247137797016932	0.804801582990236	0.952476374067848	-0.136358317660712	-0.140565864787822
ARMC6	-0.0218474338852812	0.0808581719024709	0.787010618457556	58.3418333103493	-0.0600867973559157	0.259860703017321	-0.231226948354367	0.817138495450856	0.955334015312982	-0.102483233513433	-0.150524845821537
SLC25A42	-0.32037606198196	0.114760297822752	0.00524323125931411	252.459938487874	-0.483148997801091	0.202449474229001	-2.38651643646442	0.017008847036979	0.191575717780369	-0.814924764106501	-0.955612169722468
TMEM161A	0.0225768760872355	0.0795968632467304	0.776686070027065	93.4090158073649	-0.00254108211260552	0.215275040291451	-0.0118038863639987	0.990582080015721	0.997362883864732	0.00353582266268359	-0.041015355636759
MEF2B	-0.414136560213643	0.121393525441224	0.000646015270866893	152.875590156537	-0.637155958438228	0.257454971125318	-2.47482484278032	0.0133301533978119	0.165999213331485	-1.03868512268664	-1.24868739996284
BORCS8	0.225932478824447	0.124888657151401	0.0704399352540091	27.0228127724593	0.103722069018262	0.393555750663358	0.263551145786673	0.792125807782954	0.948792161236493	0.488845984681234	0.161203410027504
RFXANK	0.158448378799288	0.130211712953696	0.223660544415577	54.0848004541141	0.11738981108349	0.286814544594995	0.409288208341226	0.68232816795366	0.913350193528989	0.327794510927603	0.187213121770798
NCAN	0.267524053190894	0.188576927009195	0.156002015774725	1309.82123078516	0.398596978333621	0.288783879567609	1.38026048729047	0.167506456100436	0.56060317624962	0.588104689249463	0.722350332102847
SUGP1	-0.236867362477084	0.084193258387767	0.0049024163165903	145.733265609328	-0.391499533590597	0.228313384176562	-1.71474631240996	0.0863917485526686	0.426680592830613	-0.615630424825168	-0.781203248763474
MAU2	-0.167482802697658	0.0888764383168394	0.0595047425377803	376.247195000497	-0.231556503969637	0.187430927332051	-1.23542313568888	0.216673066766565	0.623074289466131	-0.450043485026644	-0.476831679857891
GATAD2A	-0.455570467783477	0.168074081110279	0.00671750136188596	402.427129363714	-0.625679015043576	0.295543653158366	-2.11704432951672	0.0342560857285057	0.274492510489975	-1.13756755388163	-1.22684677786415
NDUFA13	-0.250719400883737	0.161299640335819	0.120096068279235	305.184416102701	-0.445714457798092	0.368223235657741	-1.21044631255258	0.22610767993779	0.632806157130909	-0.648688451813032	-0.884374243949937
YJEFN3	-0.274569445562194	0.194554722791388	0.158164710845374	116.819503095612	-0.456439712554846	0.345216805195248	-1.32218277234995	0.186107296328351	0.586480781295826	-0.705606819889709	-0.904784402648079
PBX4	-0.124261486938188	0.133074562953685	0.350420794093433	120.893297585043	-0.200097618152436	0.267614708531544	-0.747707849282319	0.454636395607934	0.807014068872928	-0.346895386466559	-0.416965423385854
ATP13A1	0.298764626621161	0.159842861896855	0.0616068724160431	53.8877897450139	0.302021285644993	0.35579389427276	0.848865847634408	0.395955944576747	0.775457521655201	0.66266062746272	0.538566798857027
ZNF101	-0.135120313725799	0.129665787521053	0.297381062024567	31.7534695033105	-0.243391346792472	0.33880161979347	-0.718388970338574	0.47251748565703	0.819115069884761	-0.372810084250603	-0.499353384531573
ZNF14	0.101342177488859	0.183960442991719	0.58170830392838	97.435350556335	0.193839523268852	0.332651722251214	0.582710114822334	0.560088462918275	0.861824234071069	0.191509995344119	0.332696916190493
LINC00663	-0.159489381656077	0.0835832315581756	0.0563717725746957	112.483371324729	-0.260733751221176	0.20898498548988	-1.24761953883908	0.212170419650551	0.618812663689046	-0.430967106463398	-0.532355978374325
ENSG00000287533	0.395346002471032	0.304788660563109	0.194591554510391	18.3808463958766	0.524080420568747	0.540415373608551	0.969773337625965	0.332159485609925	0.727920048720361	0.893153038445104	0.96114530976015
ENSG00000291177	0.0708608851781118	0.0568399727655084	0.212517256198358	230.077786301901	0.0979657284071658	0.161509553138022	0.606563057749575	0.544140922825331	0.855227415941181	0.118766089050178	0.150249094437094
ZNF506	0.19812995411743	0.0777799840446742	0.010855605838291	353.142105851858	0.316644333695048	0.20816757302526	1.5211030665983	0.128233975050175	0.504622693727513	0.422494983831144	0.566394457791115
ZNF253	0.266503564730868	0.119071870222573	0.0252097101000193	181.222280078698	0.401714054903366	0.251895107428453	1.59476719895192	0.110764304590248	0.47425970678735	0.585669283422394	0.728282128494229
ZNF93	0.920641744493987	0.138374972667054	2.86712322319694e-11	28.4796765395555	1.14739212686446	0.338505445519124	3.38958247807462	0.000699991480227818	0.0282816002219823	2.1467765346133	2.14730742268277
ZNF682	0.0878613125595739	0.231962620288691	0.704856006744617	94.0458789722374	0.155423035067832	0.38797684849461	0.400598735906251	0.688715576496762	0.916038040739312	0.159337777539842	0.259590343098201
ZNF90	-0.211525634045819	0.164198292130062	0.197664919633591	29.6359253583292	-0.302566369310234	0.356590013199986	-0.848499279592967	0.396159973498062	0.775457521655201	-0.555152138683722	-0.611963446291928
ENSG00000267383	0.0387393863281126	0.233508936029999	0.868234791992008	60.0832553160941	0.0194845387591991	0.406466906206116	0.0479363472442665	0.961766971763421	0.99238562752341	0.0421078135891534	0.000899398615164821
ZNF486	0.163572715853835	0.125952779676052	0.194052789371486	27.9819622807338	0.251659685096657	0.376146843555406	0.66904638283795	0.503465890753517	0.835880526691379	0.340023792111429	0.442728678197314
ENSG00000291130	-0.0734881551103848	0.152122662528405	0.629035483668304	88.5612517747919	-0.114613826080705	0.296581765857216	-0.386449334636048	0.699163918692588	0.920052401826083	-0.225724326688014	-0.254289775872287
ENSG00000269043	0.149596461239615	0.368953773498057	0.685138490371334	14.5003201866086	0.113927320333609	0.668051022313851	0.170536855012978	0.864587952737473	0.97017680701794	0.306669321912715	0.180624002230172
ZNF737	-0.125276624961071	0.132183118679427	0.343256454177653	235.91124914077	-0.194615467277447	0.237907650364757	-0.818029462184444	0.413340364356574	0.785503145358918	-0.349318023422341	-0.406532890835034
ZNF626	0.0963923419055998	0.0902546759287584	0.28551877246416	262.480254463636	0.150904261694768	0.20492924261216	0.736372514587208	0.461504026763464	0.811481633132807	0.179697163651544	0.250991117834382
ZNF66	-0.0322287805050974	0.144913522462718	0.824002441404151	56.9082954913	0.000459841918517666	0.313714698110106	0.00146579653834477	0.998830463991579	0.999517653853287	-0.127258420143252	-0.0353045975144198
ZNF85	0.00283760267170823	0.133825449458266	0.983083115152927	60.7306069258005	0.0781859133719169	0.30548567481667	0.255939704599367	0.797997395563651	0.951149071414677	-0.0435721490404489	0.112608108460973
ZNF430	0.268823825106762	0.0717257002517047	0.000178290866820995	157.50938673146	0.441308111013877	0.21451461731539	2.05724027824661	0.0396631188907313	0.294336767482493	0.59120660781274	0.803629613197073
ZNF714	0.1365588136705	0.121669665318907	0.261703647536505	208.901197795146	0.214540005116659	0.244026388781367	0.879167233462092	0.379310607748607	0.765520396011131	0.275554846732584	0.372089931016147
ZNF431	0.0124373420965178	0.0706623411566128	0.860285381025546	294.711019833204	0.027978798454028	0.18469780614057	0.151484194851421	0.879593777641722	0.975669584718259	-0.0206622757304392	0.0170639739401012
ZNF708	-0.0332183777240539	0.0775908490924015	0.668562035548329	445.300609008419	-0.00730175940316147	0.197496616566712	-0.0369715670581882	0.970507676435568	0.993527178614537	-0.129620103717249	-0.0500749240306655
ZNF738	-0.0173682531846693	0.0965011655744699	0.857168485847503	40.7994245609582	-0.211815280177795	0.349370226024894	-0.606277422629317	0.544330548327207	0.855275772433751	-0.091793624364412	-0.439264133014001
ZNF493	0.0343040020929209	0.09904293292068	0.729076037531541	429.980972309539	0.11270087492465	0.227900041321884	0.494518887627019	0.620939770637124	0.888147208566916	0.0315227251390602	0.178290076743162
ENSG00000268119	0.71718188501141	0.414015347913007	0.0832274272644126	18.099785080101	0.982149198379558	0.655826959692781	1.49757368748555	0.134244047338189	0.51356645674223	1.66121756283833	1.83285014678462
ZNF429	0.0342317612549535	0.0942976423354094	0.71659128188707	218.249634305856	0.045235914425352	0.205601187707585	0.220017768037841	0.825857316849173	0.957978680402841	0.0313503216630486	0.0499042638572377
ENSG00000268081	0.791067135965215	0.472223846145574	0.093895932565927	65.2577522971568	1.19624517230591	0.603810272032731	1.98116068525754	0.0475732565734283	0.32386454938167	1.83754544674477	2.24027476312934
ENSG00000268555	0.676667175411676	0.193039056830973	0.000456027632403308	35.1290504159858	0.938999896501024	0.415363471310156	2.26067037994264	0.0237796759724648	0.230891446608478	1.564528806712	1.75073702975117
ZNF100	0.479881212707285	0.143372431788356	0.000816630893997729	202.836560319426	0.681621342987758	0.28298863753941	2.40865268978453	0.0160115270295078	0.185272601944464	1.09489715576379	1.26094566890768
ZNF43	-0.0439342099012395	0.130126598228612	0.735644542234286	304.013264522647	-0.0158630025050333	0.251909067204969	-0.0629711454257663	0.949789481319741	0.989802655603296	-0.155193543445851	-0.0663669687723097
ZNF208	1.29086113078607	0.551514893848391	0.0192541495066664	124.678249322854	1.95302771156709	0.694362207692064	2.81269298635737	0.00491285331349902	0.0947530259485657	3.0303087703885	3.68043185744694
ZNF257	0.204288032136034	0.268497442673673	0.44674276609357	21.9236314935576	0.345094781543286	0.540359846756896	0.638638832279005	0.523057913198169	0.845507595851008	0.437191298074297	0.620535657117877
ZNF676	0.748244363476033	0.279014091642032	0.00732394843465529	117.110036884115	1.25750944753915	0.51207501664275	2.45571333626778	0.0140605268228567	0.171425283016304	1.73534847565043	2.3568606725922
ZNF98	0.642848493291673	0.278681382714457	0.0210687183216163	4440.93406152033	0.953109363685306	0.447727171714963	2.12877266312549	0.0332730736838573	0.27073538311861	1.48382018655108	1.77758734435056
ENSG00000260599	0.495082597418934	0.121389061806922	4.53315241050587e-05	41.3936301682114	1.02375948889093	0.444438698324414	2.30348863127946	0.021251366083287	0.216003577694905	1.13117541108607	1.91203452534477
ZNF492	0.501256673472804	0.218449357418785	0.0217553288463837	15.4457243547413	0.701675801020922	0.502863897976558	1.39535926886848	0.162907527493527	0.555717642736046	1.14590990479899	1.29910930048056
ZNF99	0.320921153980786	0.182927639721297	0.079368634854726	18.9216463485004	0.446594641200205	0.41290444459512	1.08159320405989	0.279433325585126	0.686199176200517	0.715537399668322	0.813689879597506
ZNF728	0.398000799363534	0.154389773511161	0.0099403873599898	42.0207857101708	0.66396653146965	0.373547704911641	1.77746114549601	0.0754923981506384	0.404880874299792	0.899488737548961	1.22734856440594
ZNF730	-0.0759658883905714	0.234321248821026	0.745790048230223	130.011076521674	-0.0694635442927655	0.384644395548677	-0.180591593421449	0.856688154866425	0.967808094177254	-0.231637461725656	-0.168368794277204
ZNF724	0.0215736572526492	0.121035054990235	0.858532102681018	27.1812679643618	-0.010662755023119	0.326456485474744	-0.0326621019876901	0.973944045987674	0.994930047881764	0.00114163096793924	-0.0564708983494938
ENSG00000284428	-0.234001826536883	0.124721473335681	0.0606284843398906	114.286662770691	-0.319963694778449	0.267363401611327	-1.1967370733994	0.231409052044393	0.637837721044301	-0.608791794894691	-0.645070554867215
ZNF675	0.210962546648745	0.08213688929509	0.0102161433547212	93.617666927368	0.371938385161421	0.239578387236727	1.55247052729306	0.120549679471617	0.492468273314119	0.453120093130634	0.671619032040149
ZNF681	-0.117915522469131	0.210612235776036	0.575567950806519	22.8259948340904	-0.197864088041076	0.434942457529946	-0.454920150046407	0.649166685883115	0.901001862091263	-0.331750679346679	-0.412715015813836
RPSA2	-0.221901665961184	0.238917588480693	0.353003571011347	87.0656704834735	-0.312452026189085	0.376012805296331	-0.830961131610519	0.405995587227501	0.781848394044122	-0.579914641718677	-0.63077585031484
ZNF726	0.0995156237705055	0.283524212869937	0.725591986572462	24.4285899223409	0.212547610448024	0.511195382972047	0.415785465847305	0.677566995115251	0.911928559632768	0.187150906786646	0.368298404166813
ENSG00000268362	0.144345295966963	0.0958927215793601	0.132252372810158	237.380983058608	0.250612236691706	0.221989214427967	1.12893879703794	0.258923652874569	0.667037537042616	0.294137363928994	0.440735383990508
ZNF254	-0.011659255542484	0.0273281401431094	0.669642149417854	948.881732278402	0.0448224372393285	0.151168358518885	0.296506740421667	0.766843120172219	0.941481656360676	-0.0781690448918077	0.0491174168147945
LINC00662	0.100494448691078	0.115421436234932	0.383932154491782	427.357232123006	0.161920984763811	0.249188581343539	0.649792955563166	0.515825969871058	0.842309954920476	0.189486882163753	0.271955940700807
LINC02987	-0.173264424789014	0.258878940358046	0.503312133508822	150.52618427987	-0.241436593752733	0.388545419902106	-0.621385766980764	0.534345834522738	0.850584362907528	-0.4638413834672	-0.495633489698155
LINC00906	0.399388076404398	0.417292384791089	0.338519764995643	25.8389522704336	0.598102179114098	0.641671153155099	0.932100774942473	0.351284447596979	0.74286599161065	0.902799487960574	1.10200870865281
UQCRFS1	0.540791180608268	0.157583018041053	0.000599620714933322	54.2535238236444	0.883606267758938	0.358910871393515	2.46191001216605	0.0138199336139551	0.169343668420369	1.24025939802652	1.64532295995671
UQCRFS1-DT	-0.119814011983345	0.163096377652773	0.462570389983336	20.6698814353977	-0.18891569945263	0.403915342479398	-0.467711125536822	0.639991183898236	0.896448672428821	-0.33628144339415	-0.39568623325109
POP4	0.0508598212406175	0.218699208865077	0.816106168954099	19.3019943973541	-0.09494009221823	0.490181141640628	-0.193683689871192	0.846423563605996	0.964118425572368	0.0710333516709557	-0.216850662357035
PLEKHF1	-0.51440285094101	0.265349001044428	0.0525513138661114	19.5424605373523	-0.465828430863954	0.613386209476961	-0.759437404471759	0.447590945319596	0.802145182315615	-1.27797161955675	-0.92265113262392
C19orf12	-0.229536419538031	0.133418215845575	0.0853546909907515	206.754245105444	-0.32844289878206	0.239293610631018	-1.37255189520504	0.169891695323319	0.563701918825647	-0.598135056821474	-0.661206479213314
ENSG00000289030	0.900549417170805	0.428300353220887	0.0354997093132871	25.0929893416171	1.38176081070597	0.652838330234677	2.11654363218726	0.0342985983960229	0.274492510489975	2.09882599625935	2.59331100390933
URI1	0.0878103528163714	0.083261228582865	0.29159148221766	560.126572596615	0.158275714089196	0.181566651036503	0.871722385061645	0.383359845298791	0.768253766080505	0.159216161607469	0.265018990982227
TSHZ3	0.112267594703683	0.0941137406564822	0.232911396457315	135.085896375884	0.178225202132519	0.214503496190049	0.83087318061526	0.406045275889307	0.781848394044122	0.217583611842889	0.30298286467525
TSHZ3-AS1	-0.0940284686360468	0.171178606903219	0.582799347410694	97.2147656640137	-0.135842991245034	0.292501880292644	-0.464417497450358	0.642348656329352	0.898016263582317	-0.274743988555568	-0.294688874994864
ZNF507	0.192788917818954	0.0573214283013218	0.000770177969913721	240.196003766394	0.275755850374336	0.165549017937465	1.66570514165479	0.0957721573948723	0.444907706582056	0.409748547753305	0.488583678240494
DPY19L3	-0.278916306873219	0.160866197473932	0.0829464110404399	787.309404667096	-0.354331454244099	0.274105216143894	-1.29268409856925	0.196120339669119	0.599564938419587	-0.715980647503656	-0.710472397592837
PDCD5	0.170651674463768	0.178714901219103	0.339637282383076	83.1245746713223	0.22623601259563	0.340720478838194	0.6639929990914	0.506694791891925	0.838791387339883	0.356917797015483	0.394347432044747
ANKRD27	-0.0634500472864801	0.102512445660551	0.535949497124133	260.506973661513	-0.0941323825077995	0.21172924385568	-0.444588479104769	0.656617174779404	0.904222820000638	-0.201768282847539	-0.215313590861224
NUDT19	0.241200614841056	0.0833422760489085	0.00380250910625349	63.7557953216459	0.425291882844913	0.258309192010864	1.64644502014867	0.0996721706771591	0.453750147887098	0.52528354265458	0.773150732640101
SLC7A9	-0.244701496420234	0.156698425500218	0.118380391419159	27.0432741374773	-0.411966253887919	0.361065891175575	-1.14097250379043	0.253881365466958	0.661430707018395	-0.63432666314882	-0.820151415382618
CEP89	-0.261338766415223	0.0434167293532616	1.75161795898694e-09	389.318698333705	-0.409193785102145	0.146009886806988	-2.80250737844255	0.00507070565065365	0.0960143436112278	-0.674031672935292	-0.814875407568662
RHPN2	-0.0172140847974334	0.180374748631733	0.92396922597518	337.785669701229	0.0383754489228823	0.334330271169891	0.114783052065847	0.908617082751547	0.981115210016456	-0.0914256999798339	0.0368487987121928
GPATCH1	0.0247396984748653	0.135694513934915	0.85533232864802	58.8558524823889	0.00829693910448047	0.274285533962635	0.0302492770384702	0.975868249099136	0.995340799315998	0.0086974197331827	-0.0203906023762133
WDR88	0.41158965227398	0.240769051519875	0.0873622469735839	17.7137905333357	0.518787576296124	0.494197180776145	1.04975826750238	0.293829266824681	0.698503968178416	0.93191866974088	0.951073027654146
LRP3	0.132229626063641	0.142085402886593	0.352042486501968	49.870651038932	0.165634059025063	0.297671451609863	0.556432463137741	0.577915251728658	0.870696840010234	0.265223197588848	0.279021920637779
SLC7A10	0.916087801247488	0.263570976230232	0.000509564012615931	157.591202632012	1.35851153325362	0.42464253485777	3.19918854503975	0.00137815006358966	0.0437667962334316	2.13590850390732	2.54906763131059
CEBPG	-0.0105747988317778	0.174493774855493	0.951675600631935	64.9349218591853	-0.0111286015937277	0.351570345529332	-0.0316539825819845	0.97474799305863	0.994983414550318	-0.0755809782003035	-0.0573574043254122
PEPD	0.0415614987199594	0.12843778766369	0.746246602719546	163.451577469916	0.0907372747439784	0.277354166991141	0.327153097169356	0.743552093624864	0.933833832328141	0.0488428127909784	0.136493347860081
KCTD15	-0.144711655343362	0.17959129831539	0.420367852753462	289.475225667554	-0.23395176588543	0.28922844994154	-0.80888227258666	0.418582866686417	0.788331968918028	-0.395699916110361	-0.481389863037099
LSM14A	0.0175826411534173	0.0714394075118697	0.805589621230509	971.413109055304	0.0336634318573052	0.175171617968522	0.19217400768288	0.847605905281684	0.964590242729214	-0.00838296852017928	0.0278818307214124
GARRE1	-0.325020339651544	0.0666803566760413	1.09192647725863e-06	353.621072918111	-0.430139723978004	0.183562621047469	-2.34328602154122	0.0191147231912364	0.204278948432427	-0.826008378808759	-0.854735527093434
GPI	-0.0871213776915923	0.148624574750666	0.557751737094787	750.049475019261	-0.137203116784227	0.274270362890259	-0.500247694786929	0.616900678761195	0.886966509979151	-0.258260147539091	-0.297277193755949
PDCD2L	-0.118427522922424	0.200690628898652	0.555123666268567	14.4883552751807	-0.309593864286994	0.475115277515269	-0.651618415442439	0.51464736483461	0.841956861303007	-0.332972573504483	-0.625336768509355
UBA2	-0.0796587067607501	0.0711368094747131	0.262800751814081	361.255764319622	-0.118889666481005	0.196809076546087	-0.604086298088819	0.545786268699559	0.855505314578551	-0.240450409377029	-0.262426699713941
WTIP	-0.42251745113	0.240359762250619	0.0787722966535974	26.6126387047538	-0.567957886879888	0.466311857145551	-1.21797865136123	0.223232085582095	0.630953914281923	-1.05868620194745	-1.11700347690995
SCGB2B2	0.140985739641958	0.0807241503254706	0.0807219325233379	595.640063937399	0.229594385201382	0.184271047641435	1.24596016650505	0.212779019469776	0.619150223045969	0.286119749452421	0.400738414767811
ZNF302	0.161341090731361	0.0910189435093513	0.076293351215512	246.454187562314	0.233404447347807	0.201842073508331	1.15637162902101	0.247529181090149	0.655078591513141	0.334697996632108	0.407988962640285
ZNF181	-0.0060815548997358	0.0677055703288012	0.928427431080826	86.2848655766265	0.0658618322565341	0.227347847246735	0.289696309220188	0.772048580126273	0.94357533284828	-0.0648578070100507	0.0891553833669298
ZNF599	0.351593662563385	0.127703755060523	0.00590162768478132	26.4670404285327	0.512385611328684	0.35357433817945	1.44915950056486	0.147293044698276	0.534870095729271	0.788737645490773	0.938890088980068
ZNF30	0.0900903924805178	0.140339777501226	0.520909014905683	64.1227880781723	0.0652603996275037	0.318852534551391	0.204672670139887	0.83782787443308	0.961282944614144	0.164657498870478	0.088010857135791
GRAMD1A	-0.170303443003004	0.0939967640711118	0.0700169310495756	245.65249293473	-0.268962170138483	0.196307309591937	-1.37010776979	0.170653262775332	0.56399720678646	-0.45677497107944	-0.548014658727002
SCN1B	0.369888753665795	0.327544676490507	0.258780892051319	77.1459595985219	0.565899743342743	0.520146461643707	1.08796230499089	0.276611748789066	0.683656395265415	0.832399061785892	1.04072747669456
HPN	-0.0972958356660589	0.264870939833243	0.713370645152645	195.43301533917	-0.104408774835991	0.438920548725194	-0.237876251497537	0.811977075434256	0.95419461917472	-0.28254159236567	-0.234869564404013
HPN-AS1	0.427301646564274	0.3457909327097	0.216561719556133	74.0158173681132	0.63666805800581	0.55702251160237	1.14298443015225	0.253045055581999	0.660423530134608	0.969415499884827	1.17539957221412
ENSG00000179066	0.115376499025834	0.204698588805563	0.572998538642957	108.441000957279	0.21682661673712	0.372630835271252	0.581880499984076	0.56064717610499	0.861824234071069	0.225003042829668	0.37644135269452
FXYD3	0.0651278830181488	0.145897505337212	0.655312111613248	30.8569090226654	0.163961076197563	0.40079266307962	0.409092010162351	0.68247213949326	0.913374794711949	0.105084222557914	0.27583823448925
LGI4	0.08278339823811	0.087812939671299	0.345821904789431	615.066607316809	0.114654268893115	0.188494576290415	0.608262959866103	0.543013083207004	0.854684946136231	0.147219284668757	0.182007385264086
FXYD1	-0.0534704923217768	0.373066623935769	0.886031991659065	339.598973396348	-0.108794085045578	0.568448647627852	-0.191387710217235	0.848221847926088	0.964860136065425	-0.177951975986046	-0.243214809281473
FXYD7	-0.0832107748785957	0.39549371603989	0.833357669129897	16.2977284417807	-0.231816147847172	0.664265879321073	-0.348980965399133	0.727103599708373	0.929073599618409	-0.248927455155798	-0.477325782130116
ENSG00000288942	0.601713208804277	0.289665539347253	0.0377767501731861	33.837857590609	0.882984418283079	0.468908140018618	1.88306481147463	0.0596915852442479	0.362511109552228	1.3856504223029	1.64413958046816
USF2	0.0552986577688785	0.0895141824375033	0.536730781969159	190.149919796098	0.0326327260679974	0.209552144203108	0.155726042279807	0.87624896882271	0.975047307600859	0.0816266790526852	0.0259203977104512
TMEM147-AS1	0.168079630954614	0.211569732675855	0.426938850976832	20.387284543516	0.134025312269267	0.422788505863331	0.317003207065878	0.75124116877929	0.936287538135616	0.350779589681409	0.218870478815021
TMEM147	0.170050783148891	0.128057472763235	0.184202720709814	38.4965569557907	-0.0161832527159646	0.363680504630319	-0.0444985433915817	0.964507013033717	0.992623965511598	0.355483763935237	-0.0669764048907483
ENSG00000283907	-0.19258229474348	0.290234869152727	0.506985101721589	156.207293493266	-0.298056446294464	0.456826605625363	-0.652449841196193	0.514111020494029	0.841956861303007	-0.509943671632676	-0.603381063257128
HAUS5	-0.0887635865629474	0.126002817401949	0.481148121631241	54.6272954119547	-0.215617033261093	0.316922541464278	-0.680346157344558	0.496285304785302	0.831929853186604	-0.262179295291591	-0.446498868740199
RBM42	0.160963561306213	0.148803809314829	0.279378442963532	16.7290060687875	0.0701982312923418	0.426955715515064	0.164415719807515	0.869403889354265	0.972504773564392	0.33379701891613	0.0974075502857217
COX6B1	-0.0355393616976513	0.234987799743733	0.879787046067715	196.507021867686	-0.10501503003392	0.468109698218907	-0.224338505340709	0.822493916720612	0.957059859658698	-0.135159154980689	-0.236023267983269
KMT2B	-0.0559626725843786	0.134506076718668	0.677365694668107	137.487107940122	-0.117374612604701	0.255517541150088	-0.459360293138373	0.645975457198232	0.899634036502711	-0.183899588890451	-0.25954355234328
IGFLR1	-0.394124134542186	0.16514336221523	0.0170069462500191	15.3744362950532	-0.748936553802774	0.52293549745489	-1.43217769198653	0.152092974320668	0.542071137342346	-0.990925270416672	-1.46140586143588
U2AF1L4	1.01134041972731	0.416533794100824	0.015182708330904	21.9167813130046	1.35614939321017	0.64106719815154	2.11545591027041	0.0343911088918492	0.274996524921356	2.36322982225265	2.54457247905104
PSENEN	-0.121904914387093	0.200679193512672	0.543544584551297	16.8389132826071	-0.265029741312164	0.503202329668884	-0.526686236700371	0.598411494892113	0.877601515252531	-0.341271402710094	-0.540531247075285
PROSER3	-0.28080604955249	0.203495620354841	0.167613739743387	50.3590667090459	-0.486836839844639	0.336323618485491	-1.44752498214942	0.14774994473928	0.535248554478912	-0.72049053714282	-0.962630132751748
ARHGAP33	0.262657740750136	0.18147597747055	0.147801259276931	36.5772750381315	0.27673934941426	0.379396633452654	0.729419623194404	0.465745017863444	0.813862433666766	0.576491186364525	0.490455276812238
APLP1	0.403441313881306	0.141637260855683	0.00439379633685489	34.3842771605834	0.618301492217774	0.387137664793336	1.59711014568381	0.110241157021992	0.474132860982872	0.912472579383386	1.14044799940997
NFKBID	0.0460890484144441	0.119576644906446	0.699915005172481	29.6737864908744	0.0137292941381852	0.340756945521676	0.0402905775468981	0.967861465709222	0.992771973658351	0.0596478550234112	-0.0100528313062312
LRFN3	0.000641378783609272	0.249133788433001	0.997945900204854	17.4585422619581	0.0372276122826447	0.51465890472854	0.0723345344666302	0.942335682138428	0.988824338378542	-0.0488134591229632	0.0346644657039687
ALKBH6	0.0678544116261212	0.171056423730137	0.691604530629105	33.333502420745	0.0570682448266726	0.363955756985646	0.156799950904261	0.875402511545631	0.974652710283563	0.111591110111896	0.0724211873930364
CLIP3	-0.0149778193424938	0.105716730550916	0.887333722509179	74.7154132985707	-0.0341283039642661	0.273289958807404	-0.124879465433698	0.90061897530626	0.979863623981983	-0.0860888303010786	-0.101125835569163
THAP8	-0.100406275108202	0.0971613818598884	0.301418175935698	44.1410225476788	-0.126932293617406	0.27947910850684	-0.454174533100385	0.649703211321967	0.901001862091263	-0.289964686931528	-0.277731818326676
POLR2I	0.117455026695468	0.507869135125256	0.817104849869294	50.3291023603698	0.193222246378512	0.828137155189919	0.23332155207334	0.815511724252177	0.954580559250597	0.229963469719964	0.331522238331712
TBCB	-0.63567213654396	0.0679510319437613	8.37134652874778e-21	79.6949854368067	-0.968909429023763	0.23564930422345	-4.11165834847962	3.92827310979492e-05	0.00409882154737609	-1.56738197192307	-1.88001422033938
CAPNS1	-0.6310810588759	0.0872263219140071	4.65583417010401e-13	78.0833700425192	-0.893520123394471	0.26406318111821	-3.38373611804094	0.000715066928631915	0.0286262980846362	-1.55642531955188	-1.73654837948674
COX7A1	0.345135654055329	0.479930218726613	0.472056413871046	69.2440578612812	0.463048094764225	0.72732872757634	0.63664210859267	0.524357990264481	0.84629368708852	0.773325544161003	0.845000800036266
ZNF565	0.0874520247226923	0.118966027494626	0.462278093141464	137.51577885796	0.102499773207358	0.223180771784973	0.459267939561179	0.64604176770511	0.899634036502711	0.158361008059406	0.158877381225166
ZNF146	-0.0180824424124337	0.132745912005259	0.891648589915431	168.861028770135	-0.0134170222030975	0.243734403462794	-0.0550477159255262	0.95610044958404	0.991782056509224	-0.0934980440370095	-0.0617122685094932
ENSG00000267053	0.110345754250369	0.172433051010311	0.522215575681024	119.573879145938	0.209528057045084	0.321997945619436	0.650712403279498	0.515232155042144	0.842309954920476	0.212997120547752	0.362552194351825
LINC00665	0.122207763549763	0.10371291811141	0.23866614528502	133.013194958195	0.180370567871973	0.23622785299075	0.763544880878357	0.445138506910166	0.800698402667533	0.241305923341809	0.307065495456604
ZFP14	0.00112481859572127	0.0517899007793434	0.98267220394823	295.558847954438	-0.0192449568378972	0.172547022433627	-0.111534563543686	0.911192458830313	0.982008208140798	-0.0476597252184911	-0.0728028275196417
ZFP82	0.103742400922669	0.0881308444446991	0.239139366201809	136.22293538691	0.106449333313968	0.198740761744471	0.535619026412077	0.592221876439983	0.876194404721753	0.197238152364942	0.166393393701513
ZNF566	-0.0387892633888175	0.129018383910379	0.763682072114657	134.887058308836	-0.0442648567519738	0.246097221407276	-0.179867356887862	0.857256702636099	0.96807854578849	-0.142915077586482	-0.120415694480805
ZNF260	0.275260671300696	0.0687040148058603	6.16325807196135e-05	94.0597729615185	0.471601656875795	0.264674261064059	1.78181911221679	0.0747787345189479	0.40223990147119	0.606568205070051	0.861278227854156
ZNF529	0.193565780878422	0.0423474460730313	4.85642775768771e-06	242.517860202005	0.290703378902087	0.157864877694542	1.8414696362327	0.0655527662352316	0.379504980822761	0.411602539146618	0.51702882349024
ZNF529-AS1	-0.099231705998028	0.0444158259288131	0.0254730739904059	223.121428705209	-0.0923469907483131	0.175408116356007	-0.526469314343964	0.598562167007418	0.877601515252531	-0.287161566105312	-0.211915990526694
ZNF382	0.159321315892776	0.0530404153558721	0.00266655050696753	149.655911713195	0.234714181350769	0.18794202686099	1.24886479767707	0.211714528937058	0.618226826619053	0.32987778395559	0.410481386313109
ZNF461	0.129047058458521	0.0813853005739269	0.112823031618172	91.3199278115695	0.182413941404249	0.227896522025163	0.800424419746555	0.423464937284849	0.791581165638082	0.257627968446962	0.3109540350782
ZNF567-DT	-0.21707376867843	0.14909586973705	0.145410823531141	17.9422086751898	-0.258517566860737	0.400290973236816	-0.645824123312907	0.518393263348841	0.843816047192093	-0.568392816989167	-0.528138579764524
ZNF567	0.0295374521975341	0.0683628534275884	0.665691450943952	86.9515653823206	-0.0379417638023873	0.242956129591691	-0.156167139582573	0.875901277715676	0.974938725129309	0.0201473065577045	-0.108382849248584
ZNF850	0.230991329718817	0.187450804020587	0.217845597954375	22.4386857988375	0.268638673623748	0.401209148747994	0.669572651725557	0.503130252718914	0.835773129944793	0.500918982494563	0.475039691616704
ZNF790-AS1	0.373096376848144	0.11903235934618	0.0017219928241014	121.289846033768	0.57278118962495	0.280720300133473	2.04039818051139	0.0413106829872324	0.300582233141219	0.840054086311241	1.05382286826128
ZNF790	0.0828744125019439	0.0835389038417711	0.32117522024208	185.653944722278	0.16712983756006	0.224150261863207	0.745615178723525	0.45589991107347	0.807916995210399	0.147436491111721	0.281868387035917
ZNF345	-0.0444691087409636	0.0356330005863283	0.212040060171724	346.723268886056	-0.0678399089061474	0.155975717155261	-0.434938913206717	0.663606768232732	0.9079449831438	-0.156470084829889	-0.165279016303592
ZNF829	0.0773891064231115	0.170884508674226	0.650639661698167	14.3547827609877	0.106060991758087	0.452853748004047	0.234205838475558	0.814825182612419	0.954580559250597	0.134345753772757	0.165654379760642
ZNF568	-0.0738663407874666	0.100586579851714	0.462731902830142	414.35889308513	-0.104678604894975	0.211446845302644	-0.495058721472759	0.620558670542272	0.887850794860943	-0.226626870555738	-0.235383050978486
ZNF420	0.213891361873658	0.149299006655655	0.151961447262488	112.053602388506	0.33866655799026	0.31668855626076	1.06939941875072	0.284889729129559	0.690735307582837	0.460109739701431	0.608302748358133
ENSG00000267345	0.460965413063972	0.111624940931896	3.63408271044198e-05	36.879756827645	0.784282082245666	0.316594425146414	2.47724539648152	0.0132400834525362	0.165490612856655	1.04975441238204	1.4563090451485
ZNF585A	0.181622804557578	0.105866807234551	0.0862392402504325	215.6429248549	0.261626402170334	0.219155360630419	1.19379421711494	0.232558474329901	0.638822098041248	0.383100507753156	0.461695339762638
ZNF585B	0.00598327553751482	0.101046878283642	0.952782559878525	294.276804674485	0.00151465152610047	0.21933142298374	0.00690576619389717	0.994490039568051	0.99888527211638	-0.0360649695597107	-0.0332972949397624
ZNF383	0.0541661917354505	0.0889613896022545	0.542608595416072	141.053886546379	0.0604219746945174	0.199319934692833	0.303140650671154	0.761782675972985	0.93971071342779	0.0789240376365367	0.0788033349863422
ENSG00000267605	0.277816772668602	0.21139071040971	0.188767607239008	75.7974862013352	0.39344393227914	0.368577197891663	1.06746682792565	0.28576108526811	0.69157986443006	0.612668366325982	0.712544085991578
LINC01535	0.205015113797275	0.214264612340896	0.338652349383076	119.335602084469	0.331243605211746	0.371854174474804	0.890788991893352	0.373042381841488	0.761743850046953	0.438926485667202	0.594176869984672
ZNF875	0.00231819639756272	0.0460205506971153	0.959825096578893	396.618866822237	0.0551150923835342	0.169520829504443	0.325122833250942	0.745088108472907	0.934170031698856	-0.0448117172631389	0.0687043384947841
ZNF527	0.278954039622631	0.0844003414490969	0.000949326005761189	58.4924442155881	0.328510286012732	0.244164133572853	1.34544857676532	0.178480417074598	0.575609238658542	0.615382465186743	0.588975363830292
ZNF569	0.126034943150722	0.125061846117632	0.3135596444575	147.916888417046	0.190380969284135	0.251752783963526	0.756221902641274	0.44951616293424	0.80391154431065	0.250439525402509	0.326115288313569
ZNF570	0.201719613596525	0.110538393813905	0.0680187173328148	36.8599676295593	0.315633492507613	0.327391229245117	0.964086586056032	0.335002517266916	0.730250445310821	0.431061741766219	0.564470827115473
ZNF793	-0.0630122896196948	0.102795134509064	0.539883594381933	334.440136343784	-0.0660615581417541	0.211352073396277	-0.312566406755287	0.75461010366571	0.937208928211379	-0.200723569835786	-0.161894814981999
ZNF571-AS1	0.318476549524406	0.139107011708979	0.0220540537200578	32.7562272905537	0.473896634682873	0.352743255663118	1.34346051150432	0.179122904332083	0.57678606232237	0.709703326897137	0.8656455703848
ZNF540	-0.0243756090740225	0.175553353353384	0.889568565479988	87.552877316631	-0.0713779557503025	0.301245337609108	-0.236942939322505	0.812701057551933	0.95432791769276	-0.108516748665926	-0.172011919083845
ZNF571	0.244745863499957	0.081279894811572	0.002602612176038	117.209619968626	0.308695957062053	0.210314074927355	1.46778553536505	0.142162487752089	0.525610926373698	0.53374431372697	0.551268697876661
ZFP30	0.290746222017613	0.0902394436596505	0.00127325062188658	211.990821654021	0.451408789947977	0.211894549480578	2.13034639661344	0.0331430257363221	0.270697961485384	0.643524625381152	0.822851204168991
ZNF781	0.301245994208088	0.184005308851306	0.101597198256183	44.8516880455003	0.405629933205319	0.351428357258307	1.15423222067186	0.248404976085385	0.655726021263507	0.66858243580943	0.73573404449978
ZNF607	0.165068778645733	0.0946426419061083	0.0811369625084428	54.1633417825951	0.360962683175028	0.278649881145051	1.29539866190407	0.195182739412337	0.599141621096155	0.343594160796397	0.650732272289782
ENSG00000267152	-0.0228108194479369	0.208561389820067	0.912907277278296	17.8406574344963	-0.149678622776865	0.469537231138581	-0.318779029330451	0.749894081472539	0.936287538135616	-0.104782362709804	-0.321018080375822
ZNF573	0.124495551864006	0.130588414847882	0.340416308712461	165.185018484448	0.19127925821656	0.245736011014341	0.778393274258032	0.436337202565816	0.795519739670218	0.246765752835096	0.327824732059512
ENSG00000291089	0.0503732922675817	0.102538240435924	0.623240109945623	38.1579659716999	0.0112589898504646	0.273767404623953	0.0411261153091983	0.967195355205792	0.992756233664756	0.0698722454533126	-0.0147538201114924
SIPA1L3	-0.265691355438469	0.0786566925974316	0.000730520604287097	890.570553147753	-0.378499083194311	0.187705476340096	-2.01645200009255	0.0437527326521656	0.310012909674426	-0.684419169791236	-0.756463392997493
DPF1	-0.117221354113368	0.151328257980799	0.438566349122775	44.6690680605817	-0.243094868079804	0.33804224313744	-0.719125709921902	0.472063467558311	0.81887268954341	-0.330094039683601	-0.498789185571883
YIF1B	-0.0728044758647594	0.21144487333791	0.730606437779501	38.2584900307463	-0.20093882263469	0.432264515545115	-0.464851532819649	0.642037780971972	0.897995817886399	-0.22409271939027	-0.418566235428997
CATSPERG	-0.27243152971644	0.220593960509057	0.216833897837425	129.401909901187	-0.46801482418515	0.350248547935137	-1.33623630117611	0.181472049330381	0.579895601040634	-0.700504662528323	-0.926811838889108
PSMD8	-0.158078046577275	0.0958047732986867	0.0989425717870613	52.5071474367657	-0.284843303543717	0.260296187857769	-1.09430455316296	0.273821429042995	0.682136003320419	-0.42759894130573	-0.578236453962499
SPRED3	-0.689773576089105	0.17866521752805	0.000113060655874174	49.4748379259093	-0.96553760067489	0.369850014738677	-2.61061933810413	0.00903784323705195	0.135242211813704	-1.69649559376422	-1.87359763133854
FAM98C	-0.353816438534852	0.130839406092837	0.00684682510768386	46.8344469024036	-0.549778338118875	0.316855042549643	-1.73510995341896	0.082721331651727	0.419081075887972	-0.894730554280953	-1.08240779748898
RYR1	-0.212510557500023	0.162132465805608	0.189951770585999	661.691939861498	-0.373872597687986	0.285273269153286	-1.31057704354029	0.190000699273533	0.591744485066065	-0.557502668271801	-0.747659191555165
EIF3K	-0.198908914932204	0.0763107784175507	0.00914557760420004	323.92769975928	-0.278665884694687	0.191125186251719	-1.45802806087353	0.144832808581256	0.53009391062264	-0.525042213435762	-0.566480826528644
ACTN4	-0.174897820894841	0.16111356375002	0.27767540640081	454.246548051066	-0.236945302875514	0.285527236828354	-0.829851840081912	0.40662255678924	0.782388294488069	-0.467739499467394	-0.4870865636211
ECH1	0.00147371855921286	0.125045805280026	0.990596805203368	65.2746241690052	-0.094629223732158	0.300412949328959	-0.314997152897483	0.752763815572583	0.936688313585698	-0.046827071996592	-0.216259079660038
HNRNPL	0.347253861796501	0.139964816700074	0.0131011349057376	151.906344315197	0.461109965389081	0.246562825492848	1.87015201690433	0.0614627107850694	0.367938644586935	0.778380667935418	0.841312540034859
SIRT2	-0.0889986763807901	0.070310772203755	0.205588255687647	257.496859512026	-0.0991478219038878	0.186310331928361	-0.532164914729535	0.594611780653894	0.876837833754051	-0.262740339472574	-0.224857971515736
NFKBIB	-0.0262718080203981	0.189047297595502	0.88947425230089	27.6289513038036	-0.00895355811164947	0.417424662726391	-0.0214495187063689	0.982887072422168	0.996111236998626	-0.113042046250542	-0.0532182968028967
SARS2	0.18690065396457	0.147702563245188	0.205733238113862	38.233767285186	0.229856367792112	0.324763543680181	0.707765302679627	0.479091016747203	0.822694587607619	0.395696147688028	0.401236967611004
FBXO17	-0.205197569769497	0.108549413160172	0.0587097047836398	262.685622049979	-0.332803516832207	0.227893492650432	-1.4603467302276	0.144194805113631	0.529125021494582	-0.540050150551266	-0.669504734913901
ENSG00000287271	-0.257760221017008	0.267985424151284	0.33612788077582	19.1713932434114	-0.38795599052609	0.492072973236305	-0.788411499161497	0.430456046768015	0.794220384521541	-0.665491438864422	-0.774459886676458
FBXO27	-0.493383877158289	0.175332773835442	0.00489314407235302	132.254712049442	-0.725438639042311	0.293172097576572	-2.47444639185978	0.0133442845870165	0.166033036200304	-1.22780963024024	-1.41668933206538
PAK4	-0.0228355013411329	0.125613269406791	0.855745876333286	142.718923294941	-0.0118812300940481	0.251366870431447	-0.0472664916965991	0.962300833972258	0.99238562752341	-0.104841266292615	-0.058789656284053
ENSG00000269246	0.161068446959532	0.448118508575024	0.719271413330019	19.2343808222349	0.236903444565366	0.664049779369162	0.356755550450481	0.721274814988632	0.92790504885404	0.334047329567622	0.414647553985143
SAMD4B	-0.245971456380151	0.140973967269393	0.0810195921257773	697.873738129134	-0.328665559099614	0.25456692057276	-1.29107724742923	0.196676892784682	0.600176918445315	-0.637357435183664	-0.661630201774701
PAF1	0.0905499033898744	0.118024987928298	0.442956908000675	26.8653856024657	0.0231784052964756	0.349996839144788	0.0662246132082554	0.947199001278532	0.989068321550847	0.165754126211291	0.00792882625538837
MED29	-0.321595207259985	0.0687364958568435	2.88745278764877e-06	85.616132987235	-0.362310148388161	0.251198810124744	-1.44232430164872	0.14921090764885	0.537854554582958	-0.817834266399225	-0.725655851727733
ZFP36	-1.85784211949569	0.449101960655465	3.5219262624583e-05	425.731182275952	-2.63106072694226	0.784782352064219	-3.35259925254659	0.000800565312501608	0.0310512599208957	-4.48410275294326	-5.04308796919129
RPS16	-0.337567538702407	0.221501715111334	0.127509923696585	86.3603377905174	-0.551527432669147	0.488592081280479	-1.12880960171055	0.258978161316827	0.667037537042616	-0.855952393737733	-1.08573632423811
SUPT5H	0.0353671777618841	0.104113114322505	0.734082802995566	241.307474817387	0.0160578359153255	0.200740794745774	0.0799928880209016	0.936242912382454	0.98763613050285	0.0340600044134625	-0.00562161654401256
TIMM50	-0.170971519138882	0.130126834833535	0.18888536572523	48.9769836566147	-0.303470355069338	0.291179761024905	-1.04220964397104	0.29731449280496	0.701151860957356	-0.458369341401083	-0.613683731098455
EID2B	-0.108832306456415	0.163717499920154	0.506206115885184	36.7074956327361	-0.2140355563137	0.344811482689503	-0.620732101623294	0.534775904129233	0.850584362907528	-0.310073494280491	-0.443489318272092
DYRK1B	0.603882236250125	0.195197348366526	0.00197676583297231	29.1748759104709	0.874092095025931	0.406854563033238	2.1484141372516	0.0316808707016508	0.264522539813726	1.39082682780636	1.6272174902251
FBL	0.296213538135798	0.148196229804809	0.0456307910132581	25.7619849964574	0.296785666891308	0.371071904950856	0.799806352708415	0.423823001826293	0.791581165638082	0.656572429500676	0.528603416907672
ZNF546	0.0816795386622904	0.103731591051219	0.431040503786594	107.53440819338	0.0987871206707319	0.228821881966109	0.431720602164103	0.665944491886594	0.908773880581377	0.144584912847298	0.151812203830114
ZNF780B	0.266327642562916	0.0799151034932085	0.000860286059987401	402.218937482738	0.407039073195056	0.186648801298175	2.18077517971735	0.0292000492491031	0.252205888555941	0.585249443424468	0.738415637755204
ZNF780A	0.329835971391589	0.14409171321598	0.0220753043375535	49.3681626672138	0.428876607520304	0.302234985291488	1.41901708403042	0.155894035414751	0.547317550150039	0.736812699801524	0.779972463328392
MAP3K10	0.0570870452510873	0.0607324186429735	0.347229623926536	136.999473086956	0.0392949867042372	0.193423191339307	0.203155508045078	0.839013487058462	0.961583103716439	0.0858946835092149	0.0385986790154621
AKT2	-0.0754386654954377	0.115758906469929	0.514602603315564	493.267431529433	-0.110823735865666	0.216159972693173	-0.512693143346082	0.608165986740369	0.882162062281564	-0.230379239059482	-0.247077234583186
ENSG00000205041	-0.405017119219947	0.139508336527196	0.00369400119984265	22.0286481887246	-0.584813932631247	0.368978342832353	-1.58495462942918	0.112976643046575	0.477762556524659	-1.0169214863442	-1.14908053023978
C19orf47	0.0636416062039547	0.137791202187686	0.644174633829443	31.9853378083535	0.0837598732783935	0.335923869894047	0.249341832436058	0.803096375299341	0.951968709967084	0.101537208205755	0.123215353589264
PLD3	-0.294023511924012	0.076633857434279	0.000124682812743455	486.339504632619	-0.440751158919823	0.171631735510753	-2.5680050231282	0.0102285673862948	0.145287609993807	-0.752034142131597	-0.874929086695469
SERTAD1	-0.282351441517009	0.194964451371586	0.147555498833645	29.5915858536917	-0.502965080442633	0.40558051825544	-1.24011153840939	0.214934141781771	0.621357191022957	-0.724178630387303	-0.993322172949633
BLVRB	-0.16740883512784	0.117915357678279	0.155684165847854	75.7174944867131	-0.304059495483655	0.245691937722488	-1.23756399295077	0.215877772495434	0.622263614931845	-0.449866960687953	-0.614804865246258
SPTBN4	-0.0746105713009087	0.125087188900746	0.55086227323485	617.235705707213	-0.118530724720036	0.221239974999072	-0.535756364646729	0.592126943120737	0.876143070975699	-0.228402984054437	-0.261743633579763
SHKBP1	0.0259097049641431	0.140644574754152	0.853839970012285	27.143454933172	-0.10750289542308	0.416313732847419	-0.258225676793804	0.796232742527516	0.950135797855667	0.0114896518193963	-0.240757675562762
NUMBL	-0.407484269311781	0.138884717361186	0.00334651311797889	232.092993321384	-0.595232922684578	0.271454115963575	-2.19275703583161	0.0283248889581832	0.249128255102366	-1.02280936449792	-1.16890786723883
COQ8B	-0.534521647122459	0.10527444391627	3.82612103952552e-07	291.540519566589	-0.740808134155321	0.231733906654514	-3.19680509792541	0.00138958784554914	0.0438453389431734	-1.32598532610338	-1.44593747968344
ITPKC	-1.01641011741211	0.267161664200696	0.00014210473604462	415.484055984773	-1.42833258564838	0.416957615573157	-3.42560618226141	0.000613429108020825	0.0259369952795433	-2.47601693793635	-2.75429644010713
ACTMAP	-0.0312560295078984	0.141137610614997	0.824735965269861	34.0029917163393	0.029817141319202	0.364667420000925	0.0817653008846427	0.934833349531571	0.987447426938032	-0.124936940244493	0.0205623402233046
SNRPA	-0.265820874603023	0.179744895970013	0.139172771973766	34.4772714818307	-0.492754752910626	0.351510942869782	-1.40181909811317	0.160969273930654	0.553494425634486	-0.684728268561509	-0.973891920707183
RAB4B	-0.25963999332043	0.121426400664988	0.0324964635411125	225.17579003636	-0.37416775608162	0.224241265387358	-1.66859456235798	0.0951977572533526	0.444560960098321	-0.669977534102774	-0.748220877947869
EGLN2	0.000981708421258116	0.0795805375794013	0.990157516520339	120.350263392307	-0.0717855337243264	0.204016930584071	-0.351860669204339	0.724942756730489	0.928957246663103	-0.0480012590686549	-0.17278753992646
AXL	0.121377377918068	0.118338798045245	0.305043880844716	330.500580517373	0.171692487364403	0.239911514669641	0.715649215923729	0.474207975935045	0.820181875733658	0.239324199799251	0.290551109143944
HNRNPUL1	0.0131611258324799	0.0808403071722178	0.870672754230355	226.523924055109	0.0402177528012338	0.212881268571673	0.18892105008146	0.850154695075349	0.965060134319616	-0.018934958668907	0.0403547028030654
TGFB1	-0.30145366270264	0.166355931967679	0.0699706736005825	66.6133694788156	-0.539917213950511	0.315295655826827	-1.7124156453556	0.0868200978572967	0.42743361083579	-0.769766270627992	-1.0636420792116
CCDC97	-0.120581266291146	0.0939359912079142	0.199263212403184	46.3408120898118	-0.145537714534091	0.275577783111192	-0.528118460388981	0.597417118787965	0.877523176732736	-0.338112503406348	-0.313137932416052
TMEM91	-0.188032846442675	0.086410891569117	0.0295528840926879	449.603879376238	-0.277829306853726	0.184145130389528	-1.50875185385584	0.131362208743116	0.507721546321381	-0.499086368159155	-0.564888818983405
BCKDHA	0.237503503199113	0.241530823074923	0.325447088866069	45.2572969312559	0.323242688840598	0.415896646552621	0.777218791062553	0.437029697559445	0.795646520411089	0.516460349067577	0.57895112695392
DMAC2	0.225790864071765	0.131489144507058	0.0859458234061118	23.7124766190207	0.214553356180554	0.371103415158469	0.578149775552281	0.563163003956355	0.862420943694947	0.488508019669977	0.372115338089364
RPS19	-0.748526802088047	0.239413721575825	0.00176901003067033	112.494097142081	-1.13417392388348	0.474049182352355	-2.39252374248472	0.0167329454377108	0.190019027487345	-1.83671075009559	-2.19451253704657
ARHGEF1	0.255538048587528	0.127649939062528	0.0452991657463649	148.458330934727	0.332610065312777	0.232120099360123	1.43292229423334	0.151880045249896	0.542030727395667	0.559499970433177	0.596777243416283
RABAC1	-0.208634255874166	0.191908744475507	0.276968994157298	69.7438326502888	-0.409719035105839	0.438539039901419	-0.934281780700621	0.350158559922379	0.742127079739087	-0.548251836011681	-0.815874958271626
GRIK5	-0.0697992615056283	0.0956942212091443	0.46575767885128	290.225817006745	-0.120204537872464	0.196242579499672	-0.612530360021409	0.540186917528831	0.853003877478759	-0.216920745528231	-0.264928899836546
DEDD2	-0.0957587757925795	0.1381454320548	0.488200571241953	22.5283725723101	-0.298024236075275	0.385919926870897	-0.772243709962596	0.439970097633675	0.797031394953518	-0.278873383739059	-0.603319767213327
ZNF526	-0.276816377628105	0.182701503663155	0.129739695820756	22.9443632782211	-0.423757343173653	0.392847601454874	-1.07868125350469	0.280729845440234	0.687896764917407	-0.710969145541299	-0.8425898570797
GSK3A	-0.128303690913712	0.123543866307745	0.299024583265531	49.8209642071808	-0.263776038949758	0.29332913917224	-0.899249354135495	0.368519857209024	0.757788072585353	-0.35654214632893	-0.538145451608671
ERF	0.182629797683107	0.19766567087057	0.355521302036389	72.2951167044807	0.229765000621055	0.355834919469939	0.645706725363881	0.518469304267032	0.843816047192093	0.385503706830652	0.401063095893887
CIC	-0.00349490561810427	0.112480198301681	0.975212680501137	74.3952720974053	-0.0340027917223299	0.273923531829015	-0.124132422998819	0.901210426844614	0.979898755958355	-0.0586847428551575	-0.100886985785678
PAFAH1B3	-0.558249150950575	0.222503515832393	0.0121092233211029	22.8042040976046	-0.909206344612526	0.460902516105178	-1.97266517938697	0.0485337216322668	0.32711719192335	-1.38261124922584	-1.7663992568501
TMEM145	0.170728462817039	0.200707640717862	0.394973472800051	77.3252458207142	0.20930089156976	0.347752059109938	0.601868158898786	0.547261900724576	0.856389267734962	0.357101053181849	0.362119898475666
MEGF8	-0.211938796076362	0.110062614143348	0.0541518111521617	160.882504587661	-0.314370809030153	0.221091763822193	-1.42190194512617	0.155054718457677	0.546070430984724	-0.556138153965739	-0.634427293863891
LIPE-AS1	-0.108072115375165	0.180037199848977	0.548321921398692	510.329150145538	-0.189148644715093	0.295528486563736	-0.64003523624549	0.522149691696553	0.845344592932288	-0.308259290728483	-0.39612952806158
LIPE	-0.0440121930722184	0.223444171188757	0.843849632148177	34.1693389574545	-0.12199217032337	0.413089639591583	-0.295316460717782	0.767752143138764	0.941921357543581	-0.155379651056524	-0.268330764206618
PSG11-AS1	-0.446485678521955	0.283278226175675	0.114993920536379	42.6174394162501	-0.705295542995879	0.45500421535982	-1.55008573368518	0.121120939743564	0.492784354844795	-1.11588661424157	-1.37835702236237
PHLDB3	-0.449468567701629	0.101928221410147	1.03534133984048e-05	57.5541687417116	-0.701293193911421	0.268590187002388	-2.61101569546614	0.00902737504986763	0.135242211813704	-1.1230053088415	-1.37074055246662
ETHE1	-0.8761875198436	0.0972887061024569	2.13600431704437e-19	89.9049469589894	-1.12942425080209	0.294634444705381	-3.83330690317438	0.000126432053245901	0.00879355237350711	-2.14137431865935	-2.18547390966157
ZNF575	-0.751664509607086	0.155712749215241	1.3843067139955e-06	20.992791699288	-1.14697383189381	0.397022690842459	-2.88893773164451	0.0038654561016335	0.0811805645214436	-1.8441989201973	-2.21887076067273
XRCC1	-0.0435540142583827	0.109844701752576	0.691732246134847	110.008367848225	-0.00743664506034108	0.268636659945863	-0.027682912160387	0.97791505260163	0.995449873743522	-0.154286202774879	-0.0503316114223943
PINLYP	0.296149302038471	0.210773502680053	0.160003600412049	31.0728627856953	0.359056411002771	0.412168613132343	0.871139624810494	0.383677920715627	0.768253766080505	0.656419129417562	0.647104636542192
IRGQ	-0.295071456485052	0.110176292452372	0.00740244020627203	130.688699179054	-0.410752428169307	0.249864836003158	-1.64389849624185	0.100197170846887	0.455000889780821	-0.754535072215937	-0.817841505165039
ZNF576	0.11077702544967	0.155591477414307	0.476481119534731	19.940696335371	0.0837212595625307	0.470641254898262	0.177887634564948	0.858811222150544	0.968503411026298	0.214026353540547	0.123141871691952
SRRM5	-0.288738364655687	0.143071563819165	0.0435767418818862	22.1374947432817	-0.377819479951531	0.391918502293808	-0.964025627114416	0.33503307772972	0.730250445310821	-0.739421085778302	-0.755170108096434
ZNF428	-0.304685873918248	0.138970438800066	0.0283469594018162	116.436232846902	-0.5603062619347	0.316655972245644	-1.76944795312449	0.07681914915175	0.407340329716443	-0.777479974738482	-1.10244243542685
CADM4	-0.117708929549913	0.127888335795053	0.357361704740073	168.936564301292	-0.120980751155097	0.283393227611471	-0.426900643232591	0.669451697012882	0.910028118046168	-0.331257643296783	-0.266406033633501
PLAUR	-0.27018185470479	0.120253321223696	0.0246545703550751	30.7685500470255	-0.476356149504086	0.368864331926423	-1.29141288076372	0.196560546490294	0.5999943648901	-0.695135790809535	-0.942685380112463
SMG9	0.152594157945827	0.0907568761765859	0.0926947712442648	220.432825909964	0.213457125283248	0.232620454054259	0.917619760270345	0.358817969019084	0.749103970056348	0.313823354821532	0.370029210804627
LYPD5	0.131349257086712	0.152687504095044	0.38965185570557	65.3519521809968	0.173272924463822	0.292670036587637	0.5920418997588	0.553822531221339	0.85821516336243	0.263122188297349	0.293558680781462
ZNF283	0.163074470787515	0.0718573546542358	0.0232428368384393	156.986481785515	0.318413510123843	0.225012982090316	1.41508950801797	0.157042254038121	0.548939854844716	0.338834725321008	0.569761200353008
ZNF404	0.302118626172129	0.29365839296466	0.303569070875518	87.6303116873865	0.397752643810653	0.455978908862977	0.872304916037638	0.383042056469841	0.768253766080505	0.670664980642967	0.720743563592547
ENSG00000267058	0.243574500529826	0.16821327853256	0.147614268734828	18.750024534237	0.433395484453165	0.5398527394398	0.802803158696379	0.422088516186045	0.790634574105091	0.530948844385751	0.788571885666492
ZNF45-AS1	0.147726990441017	0.178583203543586	0.408114304502585	59.087864638091	0.198865387338307	0.340218453759538	0.584522635797004	0.558868740630036	0.861123505708539	0.302207811317757	0.342261134997347
ZNF45	0.0283128160375523	0.0851815725643104	0.739600876594973	56.446302051589	-0.0973337471250623	0.267109148051829	-0.364396906039983	0.715561645518914	0.927036976402655	0.0172247002207521	-0.221405787398355
ZNF221	0.0996621486673764	0.110531949178772	0.367237933721838	32.3512919564707	0.111020644135441	0.329287098674768	0.337154551703511	0.736000395964997	0.931528217585187	0.18750058990569	0.175092597724246
ZNF155	0.308129505248307	0.136086026646335	0.0235602247983954	129.373738345715	0.435929145194598	0.274533104545987	1.58789281866579	0.11231057766151	0.477369185297097	0.685010003150675	0.793393441796647
ENSG00000277806	0.460595699986998	0.161198527180674	0.00427235508990066	15.1506356621793	0.550814786577398	0.50353093650509	1.09390455808038	0.273996839467835	0.682294817678422	1.04887208845847	1.01202080552281
ZNF230	0.270866988880169	0.165607270673793	0.101923663010891	17.1517316972601	0.362061220649096	0.439273061320978	0.824228145382529	0.409809937621634	0.784047099311849	0.59608263841409	0.65282278898986
ZNF223	0.151053514933403	0.131931237158897	0.252233496989715	23.8850363139175	0.114405829590706	0.351053701532004	0.325892674230288	0.744505558513144	0.934170031698856	0.310146594998306	0.181534605297174
ZNF284	-0.146993659497814	0.12839416032868	0.252266119813711	23.4714081229245	-0.276143402638655	0.355373172434378	-0.777051910663422	0.437128144364598	0.795646520411089	-0.401145941648961	-0.561680543435656
ZNF224	-0.055893459569853	0.0525965411920575	0.287925651824491	138.649750567187	-0.0964866062001815	0.206394448476411	-0.467486441192769	0.640151890577669	0.896582498647298	-0.183734411345101	-0.219793678305505
ZNF225	0.0528891124736907	0.101728649405569	0.603130619338226	37.1138644655708	-0.00584108844083691	0.279440355504656	-0.0209028092248458	0.983323185677211	0.996111236998626	0.0758762753172654	-0.0472952673397102
ZNF234	-0.0360059517388153	0.0706916116680343	0.610515052541665	82.7079007145289	0.0283506441517453	0.222948691499809	0.127162191269329	0.898812029392025	0.979792136138811	-0.136272676739743	0.0177715962645826
ZNF226	0.33418599904831	0.0859353705871113	0.000100738531344861	180.563867002733	0.441807087863595	0.237181132630082	1.86274128538149	0.0624986743096294	0.370131603352427	0.747194083930864	0.804579166090727
ZNF227	-0.202832241211577	0.103881189268853	0.0508740537899492	143.173454832823	-0.232914123406657	0.268639758262779	-0.867012853617985	0.385934967049437	0.769516205331853	-0.534405270497705	-0.4794152295068
ZNF235	0.0410344467404726	0.0681307381768102	0.546981268107821	421.403296785232	0.0796137617207548	0.193903267525254	0.410584941331048	0.681376907510975	0.913277019744726	0.0475849980166911	0.115325303721841
ZNF112	0.112190156003977	0.111500164265791	0.314325019612729	102.597326929088	0.247981751320855	0.269602295713745	0.919805785274741	0.357674259590175	0.748200285707483	0.217398803618306	0.435729570600537
ZNF285	0.20026875617299	0.101092320671352	0.0475858726400494	51.9175993838612	0.353006570120235	0.271736458882699	1.29907694967284	0.193917522684844	0.597569993104038	0.427599256141019	0.635591789965442
ZNF229	0.0858566772789441	0.0756266377292975	0.256262073528427	73.342781798174	0.115450007796885	0.223686190481737	0.516124878108249	0.605767193327657	0.880208174520556	0.15455369556848	0.183521676316054
ZNF180	0.102331786274044	0.109412859979499	0.349643423458211	56.7276636711307	0.172196031844461	0.267543846443689	0.643617986858479	0.51982318361442	0.844545303555936	0.193871706521036	0.291509354237664
CEACAM22P	0.714297473733578	0.582341395939347	0.219974572269093	28.6718501655676	1.03116017006024	0.806647760737434	1.27832769177659	0.201133907766428	0.606319728178796	1.65433388672746	1.92611802084821
CEACAM16-AS1	0.177467500648688	0.267711922508592	0.507391569936755	51.435698557596	0.303925323684519	0.452840216178832	0.671153561070856	0.502122708947681	0.835148633692855	0.373183833778524	0.54219018305026
PVR	-0.406175489555091	0.119279193409355	0.000661034750310893	48.5879342685068	-0.51015921567594	0.308608389864224	-1.65309574344492	0.0983113794989184	0.449949343867769	-1.01968594863321	-1.00701261155812
BCL3	0.524840149232162	0.287995603605619	0.068395914447207	13.1928300407832	0.594585475485694	0.648185178939851	0.917308039128845	0.358981245938917	0.749139936629614	1.20219210350745	1.09531642200994
BCAM	0.53004113080117	0.369004446595246	0.150886130343199	48.6151915470172	0.795065839280826	0.528653516559164	1.50394504978545	0.132595516100072	0.50998836649649	1.2146042975849	1.47683053367642
NECTIN2	0.103281385697099	0.126152094867713	0.412954585507819	130.679724882198	0.122354901291945	0.264412104687683	0.462743191868873	0.643548454904634	0.898359338428486	0.196137934958572	0.196661687926425
TOMM40	-0.118515474649759	0.137418942973476	0.388445911456767	70.8488136204083	-0.20723287962944	0.297813882447218	-0.695846942817275	0.486524687515455	0.825307578776591	-0.333182471173728	-0.430543825242153
APOE	-0.0539036067632889	0.207582250075214	0.795115645376347	1179.22696398792	-0.126986956854612	0.407359254176585	-0.311732102689793	0.755244128399145	0.937208928211379	-0.178985607894652	-0.277835842461453
CLPTM1	-0.0779389057836283	0.0741645536172399	0.293308382699949	238.875404403095	-0.139193766909221	0.19007108235872	-0.732324797554007	0.463970347316028	0.812646383670806	-0.236346087294862	-0.301065400738913
RELB	-0.753096825193422	0.118884395126947	2.37805498571767e-10	30.8606257764876	-1.04336792209052	0.363634657613829	-2.86927524713156	0.00411413605330256	0.0848795870855118	-1.8476171555442	-2.02170872498133
CLASRP	-0.304123167706488	0.106836412096254	0.00441854222662314	480.184375565995	-0.455288503560687	0.215884082940878	-2.10894891998764	0.0349489909299929	0.277323007679622	-0.776137070785395	-0.90259365205069
GEMIN7-AS1	-0.366772251025872	0.16409708792591	0.0254112444518487	117.828174244358	-0.531312879537007	0.306842326762222	-1.73155015849144	0.0833536869277619	0.421241087239246	-0.925649729235892	-1.04726803170836
MARK4	-0.329282162956085	0.0918406801708849	0.000336609864907953	593.79989380197	-0.468564011030474	0.188198373294799	-2.48973464981284	0.0127838499682014	0.162820575996051	-0.836179262377155	-0.927856941399232
PPP1R37	-0.12007590154574	0.19099628053178	0.52955734035683	47.145475336903	-0.205132962380338	0.359939159402832	-0.569910100142118	0.56873867410997	0.865665970587015	-0.336906445431203	-0.426547682933258
TRAPPC6A	-0.237112977550254	0.185726354546273	0.201715520494851	48.2735085499024	-0.345863636094957	0.341145593867502	-1.01382999608457	0.310663879494402	0.71033758931006	-0.616216587632338	-0.694358140526623
ERCC2	0.124600319080067	0.129827163005431	0.337186095405885	92.2370017400751	0.140323787308153	0.25162329619292	0.557674068463701	0.577066968249322	0.869966734368406	0.247015780834896	0.230856476165713
PPP1R13L	-0.473763230138957	0.141523026022723	0.000815130179278626	90.4860859646905	-0.732665878387841	0.265119452142286	-2.76353120251104	0.00571796250602351	0.103829918414622	-1.1809847616077	-1.43044276779602
ERCC1	-0.0383029717272774	0.11736798557375	0.744160016110275	70.6756447762829	-0.0922489364180207	0.257843444497635	-0.357771114164846	0.720514609188341	0.92790504885404	-0.141754537715076	-0.21172939314624
VASP	0.490951778643207	0.300429416060752	0.102223830808487	45.4493709578695	0.68301865918474	0.502384051330762	1.35955482140704	0.17397084312358	0.569782912234289	1.12131717112448	1.2636047614867
EML2	-0.14944924592707	0.146063701417424	0.306223433769979	132.736635170648	-0.228246195882758	0.28682213003096	-0.795776099487584	0.426162185916203	0.792302873124983	-0.407006223007291	-0.470532163909294
SNRPD2	-0.00883670877128668	0.227663959107381	0.969038123018408	46.4014933595284	-0.127395394897888	0.522852978795052	-0.243654335089529	0.807498542857671	0.952999469356895	-0.0714330090393563	-0.278613100015765
QPCTL	0.0737802755166311	0.318874671682608	0.817021905914247	31.9928215256741	0.0961608323932123	0.513936095768801	0.187106593961579	0.851577058228493	0.96540828619902	0.125733243036159	0.14681437750832
FBXO46	-0.0250602878881661	0.154555168970586	0.871191975783662	68.3747861293218	-0.0270211734753736	0.302022342990016	-0.0894674652473206	0.928710408838205	0.987045764188077	-0.110150741443848	-0.0876009669803451
SIX5	-0.0430524813686891	0.23083443088882	0.852046360544853	64.238293055438	-0.0719690898104688	0.409113597979909	-0.175914685226383	0.860360968123997	0.968896820145118	-0.153089289561382	-0.173136847139495
ENSG00000259605	0.492555531108683	0.325127742561784	0.129782529304239	11.4010466468085	0.412834163560675	0.717462828418783	0.575408435403575	0.565015100522362	0.863634088620215	1.12514454228309	0.749443694124483
DMPK	0.0217719250983568	0.0856376144253633	0.799315400029424	322.280761438265	-0.0138655853674554	0.20202794748835	-0.0686320162127816	0.945282533691409	0.989015795447816	0.00161479914736618	-0.0625658841650954
DMWD	0.0353382737196065	0.127812898184191	0.782176032322278	138.532377679576	0.0681186610024777	0.272314755388323	0.250146786593844	0.802473835325725	0.951951197264752	0.0339910246300098	0.0934501282381626
SYMPK	0.00586502539564109	0.198268872307026	0.976401082187982	434.534901002152	-0.0146342212852171	0.304226505095596	-0.048103045067091	0.961634119404301	0.99238562752341	-0.0363471746956352	-0.0640285982374792
MYPOP	-0.210870270426217	0.168992880742648	0.212102241206118	57.016123807693	-0.333152277928389	0.322480176172215	-1.03309382264315	0.301559993934552	0.704123825366952	-0.553588106908207	-0.670168427244037
NOVA2	-0.311848053064479	0.133287955448509	0.0193014745839921	95.6061663794841	-0.428264069941892	0.290237073289352	-1.47556638815378	0.140060333895416	0.522565665535137	-0.794572586277466	-0.851166157655777
CCDC61	0.124162535878821	0.100843396633383	0.218232699025665	39.1059832425502	0.145683102305846	0.272409950415572	0.534793615591503	0.592792578308036	0.876721787962826	0.245971006884899	0.241055252054682
IGFL4	-0.341217790917521	0.316067109661855	0.280331985108091	64.4316068095371	-0.444939906546871	0.497919084059764	-0.89359882115598	0.371536577325188	0.76048353433257	-0.864663756838039	-0.882900272998589
ENSG00000267922	-0.189246533306963	0.213344080501121	0.375052822753762	186.824375580684	-0.218494699104169	0.366987878375012	-0.595373068101438	0.551594123830455	0.857701147221934	-0.501982843893383	-0.45197506654337
ENSG00000268460	-0.0408937256044427	0.200011578548132	0.837996554170456	25.5714643849566	0.0468315867868442	0.43431543869948	0.107828510372731	0.914131726731686	0.983071790411266	-0.147937397527904	0.052940828196913
HIF3A	0.450302903946427	0.170086643313867	0.00810914525744492	4899.6763010362	0.653922426231634	0.289162122575896	2.26143874033847	0.0237321020970365	0.230737583557083	1.02430822866392	1.20823463317185
ENSG00000269124	0.465683466770172	0.348786280724416	0.181825884074217	112.96832239387	0.667020158764814	0.470068910342276	1.4189837789509	0.155903745231975	0.547317550150039	1.06101409432711	1.23315961683433
PPP5C	0.156596457204341	0.0869745376671553	0.0717838963557108	320.891094894688	0.249056149572031	0.191589371425083	1.29994763132995	0.1936189184727	0.597032839044467	0.323374881681139	0.437774150361936
ENSG00000269151	-0.268618929473646	0.200160608360448	0.179590499326513	76.6476520186747	-0.429237069611775	0.398094030380379	-1.07823035980127	0.280930966458163	0.688204100929319	-0.691405854250425	-0.853017775927412
CCDC8	-0.0500027522155072	0.0982433569358109	0.610774459459953	49.2647246806407	-0.0423688495603386	0.273364597866239	-0.154990258032864	0.876828997462311	0.975164900264247	-0.169676179842939	-0.116807592990281
PPP5D1P	-0.148804832891606	0.111814789062975	0.183249789865712	172.899422866815	-0.224952583558449	0.233603194335291	-0.962968782163031	0.335563189833118	0.730627068580792	-0.405468324909387	-0.464264419995149
CALM3	0.0125922341715235	0.220858607851194	0.954533316115798	51.4242132214471	-0.0540209232396915	0.465842602277115	-0.11596389633672	0.907681155251588	0.981014886084784	-0.0202926242578237	-0.138981488002729
DACT3	0.145785596250657	0.147097953395071	0.321647325983883	117.598546438829	0.155011049648802	0.27602354984893	0.561586320202175	0.574397902959048	0.868734272490315	0.2975746548353	0.258806334888193
PRKD2	-0.16613543111411	0.149503521598573	0.266461783049149	110.297963793022	-0.285860574977734	0.311836587494892	-0.916699920539043	0.35929990775646	0.749357206526772	-0.446827969384542	-0.580172321396724
STRN4	0.012107394573157	0.0884586638955621	0.891133040630398	69.4583189648129	-0.0851623015132679	0.250661534691439	-0.339750179931283	0.734044668995401	0.930696339551202	-0.0214496987660698	-0.19824352765193
FKRP	-0.0727516065637213	0.145341785426322	0.616684101081421	91.7983984468043	-0.0734706141476271	0.279683042605721	-0.262692415897381	0.792787662788875	0.94894989521654	-0.223966546279192	-0.175994247798554
AP2S1	-0.65867333111593	0.102715905340668	1.43083050321518e-10	54.9190128585425	-1.08579347069771	0.305273218030699	-3.55679242909713	0.000375410547816977	0.0186637834969753	-1.62227455080504	-2.1024445396139
ARHGAP35	-0.00673239165356248	0.122971078478714	0.956339415773081	1896.87094730165	0.0279323224910757	0.231522534580335	0.120646236625332	0.903971244764495	0.980809228371839	-0.0664110353755136	0.0169755301873867
TMEM160	0.159365454356195	0.176723276854775	0.367173933198622	19.4458642686339	0.392553468995843	0.68317906016969	0.574598215727425	0.56556305906549	0.863634088620215	0.329983120836132	0.71084953445512
ZC3H4	-0.0497960637815358	0.147603699497352	0.735843084649347	144.189606383179	-0.0438788831298831	0.284315035860077	-0.154331912123978	0.877348036498565	0.975164900264247	-0.169182915846138	-0.119681186717695
SAE1	-0.132632384515462	0.110154929805927	0.228569056251059	183.633257345839	-0.203518402653591	0.218827553526945	-0.930040113200509	0.352350315823357	0.743001790249092	-0.366872616524574	-0.423475175939446
BBC3	0.232226515133434	0.238083870431595	0.329362908512252	21.4174107249723	0.298907623008749	0.473423246956317	0.631375043220743	0.527795330108058	0.84747051340673	0.503866764732289	0.532641499180746
CCDC9	-0.360650139702589	0.20328400828286	0.0760433724570083	31.66043573576	-0.537792679486405	0.403316847526267	-1.33342478199198	0.182392444277827	0.580864866422892	-0.911039249867701	-1.05959909034509
INAFM1	-0.758440359166372	0.283137774538951	0.00739092007546912	26.2640929650344	-1.18100637878631	0.528240806299518	-2.23573484801298	0.0253691449054647	0.237522945820708	-1.86036955234693	-2.28363469390614
C5AR1	-0.80964537793033	0.198628317976258	4.57809896141281e-05	29.2434213125143	-1.24527145651103	0.431523431020585	-2.88575629269045	0.00390474390924565	0.081836455561928	-1.9825708372784	-2.40593113020141
DHX34	-0.128890322868895	0.101227972749904	0.202923012324856	91.3143966873163	-0.216394410876723	0.253046713466027	-0.855155982516938	0.392464800806949	0.773496006468437	-0.357942149305899	-0.447978218262726
ENSG00000288827	0.0918845969692989	0.234340787445004	0.694985669975071	40.468063741858	0.146327917414665	0.410148049163353	0.356768532029238	0.72126509581688	0.92790504885404	0.168939385670863	0.242282335140394
KPTN	0.339502529248414	0.0996562847567814	0.000657449839027981	38.954170451835	0.302497882402852	0.328880576172925	0.919780322459052	0.35768756829336	0.748200285707483	0.759882035961982	0.539473762438175
NAPA-AS1	0.0554318774951312	0.113988970512859	0.62676044248878	34.8436371330618	0.130690011348668	0.310884466168589	0.420381284916941	0.674206937708987	0.91095097896737	0.0819446092501399	0.212523401506429
NAPA	-0.229598838279544	0.126845889848815	0.0702862791048664	182.190818401509	-0.340354665525905	0.230410356836976	-1.47716739038219	0.13963077266972	0.521653590584871	-0.598284019766919	-0.68387457010076
ENSG00000277383	0.457477970987583	0.161102951432458	0.00451613207928567	18.8091714271675	0.475306741837848	0.436634514745083	1.08856887347841	0.276344049231347	0.68357554354931	1.04143159729192	0.868329004155575
BICRA	0.22691368963188	0.0993539118443715	0.0223778285042349	40.045590460124	0.17082220647215	0.314897590687408	0.542469080500911	0.587495402000458	0.874915589918965	0.491187654000988	0.288894964695566
EHD2	-0.140703594569433	0.221723885176823	0.525696339452726	66.250309691432	-0.314271559299994	0.358539932855411	-0.876531539449836	0.380741138224842	0.766066270995502	-0.386134639337098	-0.634238421637613
NOP53	-0.136655114493705	0.121470153499076	0.260584876631259	23.753782212496	-0.303710927304655	0.378546606780005	-0.802307884590703	0.42237488264602	0.790763633425971	-0.376472901499368	-0.614141540037499
NOP53-AS1	-0.596800221277894	0.273997742774259	0.0293970339458054	16.6150618623655	-0.963675038060073	0.505512725102024	-1.9063319085896	0.0566071568722838	0.353126338500034	-1.47461376076085	-1.87005317487426
SELENOW	0.155344810574151	0.146189134961542	0.287950241895147	591.72922613836	0.191439304913629	0.314069141890316	0.609545094947554	0.542163191832484	0.854376796265242	0.320387814589252	0.32812930090756
PLA2G4C	-0.0153382076076674	0.175101149714664	0.930197566802894	299.353791934444	-0.0414315230392381	0.291889395925019	-0.141942542681068	0.887125390299069	0.977235833730304	-0.0869489004688379	-0.115023860717107
LIG1	-0.135980061089279	0.18186488810824	0.454642178626517	57.8201045190357	-0.243264320908411	0.340824795574288	-0.713751828116004	0.475380651866301	0.820267364892713	-0.374861879857164	-0.499111654287281
ZSWIM9	-0.241911461925494	0.0656773523286922	0.000230205455755306	87.8117161549516	-0.456800095530952	0.240126784068662	-1.90232879394384	0.0571281836078112	0.354946360775572	-0.627668218166466	-0.905470211414514
CARD8	0.105552632411155	0.116653353606607	0.365550103042887	143.091941951316	0.145187412547341	0.254388862175329	0.570730225002049	0.56818252709128	0.865665970587015	0.201558287759015	0.240111954495269
ZNF114	-0.750964762020957	0.197238672205034	0.000140440558611585	20.2595602789294	-1.1184594744596	0.437708565669873	-2.55526065099481	0.0106108308028048	0.148827901665184	-1.84252896564564	-2.16460794141044
ODAD1	0.0132892868770289	0.220532235373222	0.951948507488911	14.7149699233442	-0.0601904154645791	0.485738311479996	-0.123915314155857	0.901382327460243	0.979943259668248	-0.0186291010654902	-0.150722031071658
EMP3	0.0425828658140703	0.259864364233513	0.869836839603145	32.913528925383	-0.121973262246669	0.567308684638019	-0.215003340420386	0.829764714185317	0.959994867845535	0.0512803154870014	-0.268294782138602
TMEM143	-0.118354116498395	0.170069036307356	0.486480136569467	97.0609733602328	-0.195405097634981	0.308929924021352	-0.632522402140218	0.527045574716499	0.847306729686294	-0.332797388345778	-0.408035557324143
KDELR1	0.0863970607655879	0.0841648383545223	0.304645584725172	75.9937371715324	0.0833870240542293	0.238121573071321	0.350186767955097	0.726198536486182	0.92902690191807	0.155843326116767	0.122505821554057
GRIN2D	0.487253989059882	0.195747797423148	0.0128033547775485	18.9667703643026	0.531793586286588	0.496558407471963	1.07095878004364	0.284187964123714	0.690205515567802	1.11249235962365	0.975823463327276
KCNJ14	-0.245500934062728	0.192270184705967	0.201653834229145	36.0780266548146	-0.412530748451335	0.365931287574089	-1.12734483893458	0.259596711388319	0.667037537042616	-0.636234529008332	-0.821225648478694
CYTH2	0.216714557791025	0.0964156945051866	0.0245946633863004	79.344970673415	0.309822661933317	0.236758444933026	1.30860236905576	0.190669078027556	0.592202899195989	0.466847324747654	0.553412817130702
LMTK3	0.106358412112265	0.127026339774336	0.402427242650428	161.786601958107	0.117483201238447	0.255145171243434	0.460456298921511	0.645188732377254	0.899269406015804	0.20348128900429	0.187390843226068
RPL18	-0.127463793707743	0.14211496953933	0.369768984919326	112.395253938005	-0.338523640091831	0.333780021096385	-1.01421181225846	0.310481693388763	0.710279369351929	-0.354537723320068	-0.680390128888187
SPHK2	0.281946534024207	0.0579534317080981	1.14425968363863e-06	128.586103183148	0.387068480461808	0.197547889763132	1.95936530086916	0.0500700212870911	0.33303565264124	0.62252408274397	0.700411601839429
DBP	0.471457862789934	0.235632837898984	0.0454122634137689	45.3222059145606	0.658101539920064	0.427844258732103	1.53818013561832	0.124004576552878	0.498456767055806	1.07479474767616	1.21618748609077
CA11	0.352564912294551	0.240618658182906	0.14285450959626	56.578676725326	0.499911702221198	0.4059748562786	1.23138587153815	0.218178578614659	0.625292230471907	0.791055542603259	0.915152241232475
NTN5	-0.100612405773324	0.308694836371762	0.744478548270655	55.2124711317605	-0.196147036420422	0.454564535611197	-0.431505366243954	0.666100951590104	0.908773880581377	-0.290456619807441	-0.40944746675647
FUT2	0.265979007852501	0.51356727050613	0.604524620391622	15.5941312894208	0.307646881895533	0.744310822598172	0.413331195187552	0.67936397743378	0.912749130999488	0.584417423231666	0.549272307942754
MAMSTR	0.0962141141072891	0.198270312785668	0.627486695331923	58.873781228824	0.0944856293140791	0.35411595002049	0.26682116213238	0.789606859746282	0.948436753322355	0.179271821243909	0.14362646622116
BCAT2	0.261246622400176	0.118200417960083	0.0270912505778913	686.532350520201	0.373611978362875	0.216229710859014	1.72784756025723	0.0840155580057483	0.422755030378088	0.573123538432387	0.674803879730249
ENSG00000286024	0.821920148579134	0.233850094253541	0.000440199830732095	51.7102011473545	1.12359335061706	0.382514874921145	2.93738472483897	0.00330993200527663	0.0742946929270811	1.9111764672275	2.10201835393359
HSD17B14	-0.334724828539389	0.184794906801647	0.0700895584560598	227.458752471625	-0.531222789370439	0.292500219949838	-1.81614492276806	0.0693481441913636	0.390312032938756	-0.849168237750799	-1.04709659013065
PPP1R15A	-0.908686179090708	0.234955307057479	0.000109963487756455	18.0466870061116	-1.40380450428453	0.563137696917272	-2.4928263761585	0.0126730799298663	0.162143025955793	-2.21893269114727	-2.70761950379641
NUCB1	-0.833824262008074	0.0910148209302556	5.12226902184144e-20	155.91850288564	-1.22500448407718	0.234231675661681	-5.22988396260526	1.69616469465861e-07	6.16767887095236e-05	-2.04027398384162	-2.36736308374591
NUCB1-AS1	-0.503058448892476	0.271439031523631	0.063839111654243	9.09811196373369	-1.0222563730894	0.68980321982401	-1.48195361185791	0.138352638405812	0.519984270184117	-1.25089809159848	-1.98153344940524
BAX	-0.120592724509881	0.177782248947948	0.497570712344451	40.2136036773875	-0.32084928614327	0.348702755195184	-0.920122601164068	0.357508694832605	0.748200285707483	-0.338139848558955	-0.646755835143316
FTL	-0.411520704100868	0.322171456670808	0.201484192073801	782.375393806491	-0.611609364079813	0.475612984322553	-1.28593916532991	0.198464293682166	0.602517877605324	-1.03244235613966	-1.20007223352832
GYS1	-0.235560817915502	0.198524806063893	0.235402764145362	351.719954845478	-0.356752378271765	0.321523726126063	-1.10956781501061	0.267185306724517	0.675884685218236	-0.612512343275748	-0.715079415768297
RUVBL2	-0.317906420299115	0.185315981282221	0.0862567048490761	62.7176513015065	-0.535662738648513	0.384990852471802	-1.39136484726672	0.164114818665366	0.557026288153123	-0.809030939746136	-1.05554581314982
SNRNP70	-0.0156380909520945	0.154990942063767	0.919632378925969	1185.21961707854	-0.0525732982572535	0.240211012807855	-0.218862980688179	0.826756784463514	0.958224471984281	-0.0876645750433843	-0.136226657810155
LIN7B	0.372380025409191	0.11492465500006	0.00119441665842765	40.4250790037514	0.364337231854576	0.33089994868784	1.10104952659959	0.27087510252799	0.680227618485776	0.838344506500205	0.657154038079617
PPFIA3	0.112804152408709	0.234160362699135	0.629991448039796	77.9816166336146	0.113096587600333	0.371034768970614	0.304813987956182	0.760507827352231	0.939333079894548	0.218864112125416	0.179043117924257
TRPM4	0.0486803105798847	0.155064143014881	0.753569188190465	100.078684767927	0.130611550176234	0.300961858234587	0.433980408488932	0.664302667906021	0.907983540331773	0.0658319278712473	0.212374089903362
SLC6A16	0.489572904426211	0.170708790579245	0.00413227810098628	62.812226070761	0.65347366587053	0.315269839340497	2.07274399364529	0.0381961111497855	0.288961379820222	1.11802647413533	1.20738064225086
PIH1D1	0.00119462616296022	0.135982584123026	0.992990561865987	52.374980583476	-0.117254402316415	0.332942491170308	-0.352176142805506	0.724706167562127	0.928873035529709	-0.0474931287671967	-0.259314792177046
ALDH16A1	0.477768811677399	0.149298092581899	0.00137379959403114	20.022313642735	0.41689320948149	0.469866317440844	0.887259192682985	0.374939370303301	0.762299851979524	1.08985588976343	0.757168058093992
FLT3LG	0.335011175275257	0.194814439681094	0.0854974595856748	28.88430121235	0.430894715823362	0.405114254159657	1.06363750818194	0.28749294391381	0.693635570336019	0.749163375177346	0.783812923221385
RPL13A	0.0175260726591607	0.244190977384269	0.942783363171355	108.24829136489	-0.0267166134490862	0.485972474519391	-0.054975569296405	0.956157927227938	0.991782056509224	-0.00851796979254779	-0.0870213892816689
RPS11	0.161760153910746	0.454423296713516	0.721864526879165	122.369182620873	0.220486210274138	0.688271095492955	0.32034791482304	0.748704604562756	0.936122107226449	0.335698095064342	0.383405558818779
FCGRT	-0.255935084072191	0.157214145264599	0.103537759245739	97.7617825510763	-0.430384550032524	0.332008280419098	-1.29630667490957	0.194869849846553	0.598855264318215	-0.661135731451041	-0.855201431049986
RCN3	0.203757625581104	0.115086646762427	0.076648631697277	32.7526341188208	0.0030326868948048	0.421997376888261	0.00718650650666915	0.994266046768101	0.99888527211638	0.435925477572456	-0.0304084737893711
NOSIP	-0.169526696930905	0.114318620889852	0.1380925811013	127.059131976996	-0.263737189647377	0.227589059087542	-1.15883070436146	0.246525199279837	0.654058762238972	-0.454921258877643	-0.53807152139024
PRR12	-0.0437333378351716	0.113752838534725	0.700638048585807	161.514655960136	-0.0997218134371326	0.21347803569147	-0.467129150378992	0.640407479507177	0.896688047990904	-0.154714160268716	-0.225950277344419
SCAF1	-0.0570740984906809	0.113802136386755	0.616004890250875	61.0677446482034	-0.0892092966838672	0.276229157036702	-0.322953947515447	0.746730119263194	0.935147446566686	-0.18655201783462	-0.205944959045019
IRF3	0.0107407657054117	0.159522984707624	0.9463185796	110.526282257932	-0.0353845515311967	0.269336309247984	-0.131376833780764	0.895477213774993	0.979319079538806	-0.0247111721078287	-0.103516474559725
BCL2L12	0.0519379811758079	0.183534117531623	0.777185917498008	21.7949061135973	-0.0379925224568764	0.390040779720056	-0.0974065390909762	0.922403551981557	0.985367764853946	0.0736063910452645	-0.108479442962853
PRMT1	0.138088955725037	0.0859111439513177	0.107978432233594	124.397666600925	0.155374194414706	0.226778640179632	0.685135929431598	0.493258149586667	0.829928293179813	0.279206545915705	0.25949739934033
CPT1C	0.281044501229568	0.144688769248949	0.052087829313653	144.318022227577	0.373134198873741	0.265453358985588	1.40564881265638	0.159828433740006	0.55254404108627	0.620371372536728	0.673894665411606
AP2A1	-0.0857890366403556	0.0518693497822419	0.0981387473639658	204.21512536182	-0.165246090324107	0.177010212232854	-0.933539868912923	0.350541295472743	0.742265707184605	-0.255080502411363	-0.350642969515849
FUZ	0.398011637853572	0.216767294201897	0.0663393150439708	31.0442457215196	0.445948676332018	0.460630359072003	0.968126975456931	0.33298095922941	0.728514112734885	0.899514603712889	0.812460608519836
MED25	0.00514184986932862	0.0692510108957238	0.940811894420296	172.347020576594	0.0399986090168051	0.200235141411304	0.199758187972828	0.841669703346199	0.962428131695791	-0.0380730402588087	0.0399376722038542
PTOV1-AS1	-0.35815475558058	0.147161796494762	0.0149433869128537	62.7431297643475	-0.5169205254826	0.310161856818569	-1.66661539489356	0.0955909057200576	0.444859042603629	-0.905083990921059	-1.01987938342424
PTOV1	-0.119834394246252	0.18409998733143	0.51509802328099	317.704846543083	-0.176076573677856	0.31927462196899	-0.551489412443678	0.581298222572749	0.872445469571517	-0.33633008586665	-0.371253378223239
PNKP	0.0726098404167746	0.133941510475143	0.587748859691452	81.0462963712426	0.0641878421009328	0.262502920111757	0.244522392640835	0.806826261413246	0.952964941111047	0.12293998806655	0.085969780273126
AKT1S1	0.0623078472240917	0.250784485172793	0.803784888442048	37.6965167263887	0.0619443275229326	0.431507999745746	0.143553138202378	0.885853347555084	0.977235833730304	0.0983541791773019	0.081700372262119
TBC1D17	-0.00965886275945554	0.166682549103425	0.953790324101332	169.984885950218	-0.0306612575342847	0.283358158267349	-0.10820672226898	0.913831712668936	0.983071790411266	-0.0733950876830318	-0.0945280465697752
NUP62	0.33697245223764	0.287735915201803	0.241551708974102	25.456166128107	0.450394207115991	0.541285268457224	0.832082883762399	0.405362162375173	0.781236604180057	0.753843982092354	0.820920453144155
VRK3	-0.145678885445884	0.0742190237586204	0.0496666212624611	146.865080921657	-0.250705437297659	0.192192598783973	-1.30444896881515	0.192080548187197	0.593922528355183	-0.39800822033924	-0.513272098010097
ZNF473	-0.015118746121138	0.19850871159028	0.93929051251174	26.9668469162431	0.0164357822306664	0.415056743567897	0.0395988801178885	0.968412920276737	0.992849258700683	-0.086425153455474	-0.00490238474482121
ENSG00000287001	0.627257471487313	0.283582533246989	0.0269732666849707	25.1133571316547	0.990800842147577	0.507752533059413	1.95134593652858	0.051015908043023	0.334849450580221	1.44661205844415	1.84931422398464
MYH14	-0.0291073169172916	0.149419101311928	0.845547028360727	395.706793760116	-0.0504381820686135	0.246959070059064	-0.204237010029842	0.838168291020316	0.961282944614144	-0.119809016344475	-0.132163531922943
KCNC3	0.281698739403797	0.129698757225181	0.0298597115544015	22.7542349757591	0.29438303965369	0.426683180895501	0.689933545156042	0.490235979320149	0.827490114797675	0.621932718425702	0.524031217521788
NR1H2	-0.121872779151244	0.135609261460917	0.368809585856154	91.549071647654	-0.180666975622816	0.267305070431919	-0.675883084936956	0.499114877988901	0.833481733679513	-0.341194711651148	-0.379988912652004
NAPSA	0.0346886414977821	0.296388691280599	0.906830203174129	21.372469899724	0.0889910310890059	0.520391000330165	0.171008013267995	0.864217464735179	0.969985571770444	0.032440670892112	0.133170246364411
POLD1	-0.546834485979652	0.167917532479448	0.00112768807516999	40.5184021165948	-0.823785292487985	0.381982629125177	-2.15660406960031	0.0310365271829541	0.262000167078391	-1.35537003810669	-1.60384300344957
EMC10	0.0959383264115796	0.0619268220487215	0.121328629204001	107.953413327877	0.129090936107708	0.201578232688476	0.640401170235519	0.521911822261195	0.845344592932288	0.178613651173913	0.209480361487475
JOSD2	0.206562619247829	0.0880849832811584	0.0190251484526387	50.0183665776672	0.150694589551931	0.28420677754654	0.530228697755999	0.595953376140625	0.877246737898425	0.442619622767063	0.250592111768144
LRRC4B	0.22552631982791	0.150513179087724	0.134033889668794	300.92843830508	0.299317260742594	0.270040890410642	1.10841458227838	0.267682810064417	0.676415300970631	0.487876682209301	0.533421039746088
SHANK1	-0.000388422259509768	0.200072115142021	0.998450978893125	37.5822889909898	0.129074709376702	0.428385626111541	0.301304949347424	0.763181967156062	0.940407669532092	-0.0512710895219093	0.209449482020042
CLEC11A	0.359006555293018	0.255998502420998	0.160802530564553	32.6771382944192	0.394095227802636	0.45343734185822	0.869128303786372	0.384776957098852	0.768972360676395	0.806428587482144	0.713783501305753
ETFB	-0.1455267396279	0.126000404240658	0.2481025404386	159.904646856526	-0.301074578589929	0.258162546978219	-1.16622098020799	0.243525112120236	0.651336496359532	-0.397645122836234	-0.609124568704739
CLDND2	0.842797729872182	0.266780768271986	0.0015823559315006	39.8973143879409	1.1522156606682	0.462674651823223	2.49033668935128	0.01276221322314	0.162687459535996	1.96100102196563	2.15648660701479
ZNF175	0.089975253423146	0.0716964108908897	0.209497708549116	82.0340746922879	0.187703311024772	0.228642954486115	0.820945090771083	0.41167754550087	0.785394792669223	0.164382718368561	0.321019704921616
SPACA6-AS1	0.805676992250272	0.153100678250037	1.42187088918969e-07	22.4736922055896	1.15745307984089	0.392265467555271	2.9506881833227	0.0031706683158224	0.0720583916463074	1.87241201361252	2.16645341516132
SPACA6	0.474724406190324	0.206300606245159	0.0213843136155963	202.130953960813	0.685915977404164	0.343000055630124	1.99975471182962	0.0455267570848128	0.317747927926392	1.08259038588601	1.26911835776004
ZNF577	-0.0760290727680145	0.0772208354078209	0.324836891757555	301.621267421272	-0.0823703253249575	0.183283325140143	-0.449415271476416	0.653132116823704	0.902594455030952	-0.231788251868839	-0.192930397252957
ZNF649	-0.0102019223959957	0.129923241133931	0.937412281881527	23.9963403483826	-0.03316686892161	0.352131256387604	-0.0941889375622536	0.924959072253216	0.985936538297858	-0.0746911048895783	-0.09929622478195
ZNF613	0.133683373394134	0.0971580921638284	0.168841267761116	41.1986677274156	0.160316599120027	0.297772964517122	0.538385341261594	0.590311044337478	0.875868396317922	0.268692580005655	0.268902794985829
ZNF350-AS1	-0.168985620571823	0.0747697443157721	0.0238162722021078	144.075308360694	-0.197195887634309	0.256853278598103	-0.767737475303403	0.442643167204956	0.798982690489049	-0.453629974782415	-0.411443430508537
ZNF350	0.217910427962176	0.134842884189939	0.106087375290301	49.8534072741185	0.371739923397368	0.310910622385718	1.19564883484806	0.231833625714801	0.638025436806901	0.469701280767073	0.671241359323582
ZNF615	0.357554827419802	0.0882966973369601	5.13337564853793e-05	59.9368578366337	0.472639287817346	0.240459081259099	1.96557054673293	0.0493482391340711	0.330110028244843	0.802964024520149	0.863252839429124
ZNF614	-0.00213420794782595	0.0990795418186965	0.982814616765251	40.4196537452952	0.132797233711307	0.292412155019982	0.454144027296788	0.649725166329976	0.901001862091263	-0.0554374243749561	0.216533445445632
ZNF432	0.17437844003848	0.131009752542107	0.183177811037092	108.253847818712	0.252358230249025	0.274476853600923	0.919415342089073	0.357878367601174	0.748284600693141	0.36581176000703	0.444058009550369
ZNF841	0.183575481238536	0.232037536423906	0.428859018839182	24.4567518341195	0.142278079306075	0.399998539937882	0.355696496612638	0.722067868976073	0.928003932020771	0.387760590011278	0.234575493636601
ZNF616	0.338393581678229	0.153951920984086	0.0279457458717586	31.4045715088857	0.586648047039499	0.360474508877268	1.62743282144047	0.10364520548471	0.460923041284654	0.757235521591528	1.08021149649384
ZNF836	0.323981569968244	0.18718425043554	0.0834845163767121	24.7818000887902	0.457648813419366	0.412622699514031	1.10912175689404	0.267377660252775	0.675996535438312	0.722841112763635	0.834725968192752
PPP2R1A	0.0195069978541934	0.110607324058106	0.860009066461723	181.066862688381	-0.0118155245288455	0.248705073843394	-0.0475081764366638	0.962108213841479	0.99238562752341	-0.00379047217552724	-0.0586646186002355
ZNF766	0.138603528967541	0.0726430870163839	0.0563902929755685	82.4681891435156	0.143072525352944	0.234777640699205	0.609395873162587	0.542262072643951	0.854376796265242	0.280434580060466	0.23608732438202
ZNF480	0.159365724792204	0.0794973066553124	0.0449985274010797	67.6925539800942	0.282890550842963	0.250934332864455	1.12734892676392	0.25959498372942	0.667037537042616	0.329983766234348	0.50216101249791
ZNF610	0.0511489582244258	0.0864464027892409	0.554062175190716	57.2936149636103	0.14118735991827	0.263098756040143	0.536632563540998	0.591521446194656	0.876077473707229	0.0717233799493449	0.232499854753876
ZNF880	0.272675051457176	0.151843827856406	0.0725327167164236	30.6587246612169	0.319895266936358	0.334137761990494	0.957375380234512	0.338377820380933	0.733165376405431	0.600397597679416	0.572580983414706
ZNF528-AS1	-0.182271240636919	0.169049232993019	0.280938289507893	222.520561314259	-0.275441725065327	0.270961346764348	-1.0165351196932	0.309374632334075	0.709033646545023	-0.485336238782629	-0.560345251085838
ZNF528	0.154670061341838	0.113357862014093	0.172428959160376	131.772043724748	0.247794540550774	0.228464074044332	1.08461053050595	0.278094189033118	0.685221680732195	0.318777518856811	0.435373308524343
ZNF534	-0.0693335954503171	0.112665991633947	0.538296778599442	33.3699930967671	-0.113431283194782	0.328206571623074	-0.345609421023573	0.729636264855954	0.929073599618409	-0.215809428870575	-0.252039396882097
ZNF578	-0.0247505030267425	0.145446391714915	0.864877035911088	36.495686047319	-0.0358600103472611	0.352686989785299	-0.101676589683932	0.919013384552489	0.984219237186333	-0.109411436800825	-0.104421272637756
ZNF808	0.161589468818232	0.133230889560638	0.225186071621319	119.666320165036	0.241941888543904	0.256876030117231	0.941862455728114	0.346263064132852	0.739773852027071	0.335290753398869	0.42423571235769
ZNF701	0.0939992873631945	0.100186610347088	0.348120050068962	122.823221197235	0.119021794878658	0.226076353406013	0.526467244740566	0.598563604616273	0.877601515252531	0.173986115261131	0.190318786765021
ZNF83	-0.00534521709042376	0.11530647063533	0.963026019507569	371.53904324613	-0.0192907589735568	0.225968569877367	-0.0853692130017279	0.931967868253666	0.987305133275736	-0.0631005295280065	-0.0728899889790874
ENSG00000290073	-0.160109019325077	0.119515972230016	0.180360664800451	32.8974289776382	-0.185298996586883	0.365894798642965	-0.506426976481005	0.612556940809101	0.885386306769	-0.432445877903611	-0.388803648069845
ZNF611	-0.100234845942637	0.0726148657876743	0.167475025202218	149.522474502176	-0.187477815328545	0.190654369123459	-0.983338678208541	0.325440779942469	0.721451078803635	-0.289555569528342	-0.39294993991096
ZNF28	0.00223895500795608	0.117769834610436	0.98483210888514	28.5167788303888	-0.118599937037688	0.352838562542426	-0.33613088145213	0.736772171834144	0.931850982538427	-0.0450008276250416	-0.261875344613131
ZNF320	-0.0207303878204632	0.0684041245714282	0.761845988133123	173.437079834544	-0.0452296962178115	0.17979063979883	-0.251568692721821	0.8013744600572	0.951895694581038	-0.0998173920052468	-0.122251783884982
ZNF160	0.238430352565949	0.0770168388676326	0.00196268757883093	306.12064966519	0.400543018701567	0.208345383756477	1.92249528873526	0.0545434658416244	0.346585718945578	0.5186722842704	0.72605364672274
ZNF415	0.360795889029348	0.113885308233596	0.00153457994504456	65.0967019072894	0.444210111417674	0.303621958238184	1.46303684356453	0.143457297689699	0.52798238737264	0.810698850183514	0.809152119666792
ZNF347	-0.0360562290344593	0.0537935736607563	0.502685564283618	145.146626993456	0.0624663511280282	0.211734840360594	0.295021598815033	0.767977380184999	0.941921357543581	-0.136392664004251	0.0826937831288835
ZNF665	-0.121496323298071	0.110643768967956	0.272167136879712	45.3366495370364	-0.11221055778875	0.306627597717124	-0.365950614439697	0.714401927124783	0.926690094535804	-0.340296296025334	-0.249716356560067
ENSG00000291131	0.0777192490534914	0.10822171946116	0.472665821984025	42.9266327203799	0.102024585549109	0.274036154256412	0.372303376632727	0.709666984852564	0.924470241218288	0.135133642433223	0.15797309916043
ZNF677	0.281454182348179	0.0952560429716284	0.00312960953527237	48.545438967838	0.390957099419992	0.251274606252557	1.55589577972332	0.119732877114832	0.490844052321091	0.621349080587909	0.707811643316593
ZNF765	0.0495513713405193	0.117822497406541	0.674076768204587	66.3351484075018	0.0757888056139422	0.299940210326193	0.252679710838103	0.80051572762285	0.951895694581038	0.0679107230122783	0.108046412644284
ZNF761	0.2237640579546	0.174642069164582	0.200098014047541	92.6613996834277	0.365133759213421	0.333233432163078	1.09572967166971	0.273197093671795	0.681820818026126	0.48367102677742	0.658669829561511
ZNF813	-0.0561387640895536	0.267421449212816	0.833725286439352	18.9077457469559	-0.0331891029955879	0.514957067471232	-0.0644502330234394	0.948611732966679	0.989286193683159	-0.184319833013338	-0.0993385362224415
ZNF331	-0.245208092595938	0.0642381048439687	0.000134988386427702	171.89763047088	-0.248433587256929	0.23616582580409	-1.05194554043147	0.292824536334945	0.697706403288108	-0.635535659944579	-0.508948767616432
MYADM-AS1	-0.678672711628782	0.251191666343271	0.00689626999755189	30.6753054076866	-1.05617721602542	0.437954069265519	-2.41161640031502	0.0158819813619097	0.184733609963785	-1.67000327067466	-2.04608481002098
CACNG7	0.0908515939538217	0.112159307217438	0.417927082728914	209.029483786736	0.131302227432409	0.225618216773085	0.581966426782222	0.560589295234687	0.861824234071069	0.16647411373314	0.213688448650771
NDUFA3	-0.193085106949513	0.333331055655851	0.562414237633412	192.254354498793	-0.314060943430601	0.54902795398385	-0.572030879578563	0.567301054710538	0.864744690920643	-0.511143637947301	-0.633837619659836
TFPT	-0.102837337364442	0.184079728302353	0.576396169933811	26.775009402459	-0.322758171624218	0.408923439810974	-0.789287529649595	0.429943973482185	0.794220384521541	-0.295766441107819	-0.650388444017076
PRPF31	0.264758012009623	0.158622497294575	0.095096062085536	117.744267582568	0.351467025686481	0.330548125702825	1.06328548963688	0.287652503483031	0.693635570336019	0.581503504547572	0.632662037066475
CNOT3	0.181898924793326	0.11973104402233	0.128704757917608	92.1795116298599	0.221792708759542	0.273670073428083	0.810438298865828	0.417688313538982	0.788069870551128	0.38375947143325	0.385891825302024
MBOAT7	-0.217774992377336	0.0828818719265818	0.00860060758859366	116.813809564478	-0.393985733414553	0.20518290235649	-1.920168439425	0.0548366267380037	0.347665467673861	-0.570066294298602	-0.785934486772554
TSEN34	0.0937647623543545	0.156986827849247	0.550321859102522	16.9500324157189	0.00752008705365229	0.456402264006118	0.0164768837639935	0.986853943669354	0.997196352169752	0.173426419002431	-0.0218689517489771
RPS9	-0.251516969295939	0.234731000420243	0.283939497034524	82.1443736284945	-0.451172253974219	0.512223849900734	-0.880810712077646	0.378420280840861	0.764780184080913	-0.650591856735918	-0.89476042951133
TTYH1	0.288737690408666	0.0443166033235673	7.25257150330127e-11	1578.9879493226	0.400555893237936	0.144395124599567	2.77402643855704	0.00553671783600043	0.101584233428038	0.638731244783631	0.726078146964126
ENSG00000268496	0.290372837362047	0.4965979027809	0.558733144152087	27.8765182384456	0.429053259186327	0.692481393306334	0.619588141044139	0.53552897627801	0.85110019230372	0.642633539198873	0.78030863143065
LENG8-AS1	-0.209436133609155	0.0903776416201842	0.0204849713057189	67.7936710019281	-0.283949048199293	0.263428299764928	-1.07789879998723	0.28107892102662	0.688204100929319	-0.550165525176123	-0.576534686134106
LENG8	-0.138803362372826	0.178237285112962	0.436123437568124	429.019076083624	-0.230462377363044	0.290176313344716	-0.794214988489656	0.427070284256866	0.793021484043932	-0.381599716360818	-0.474749557038165
LENG9	0.277722588172691	0.419783227401225	0.50823676265157	19.2083811120514	0.379918723593175	0.636678176232844	0.596720192046024	0.550694209119297	0.857445131265599	0.612443594092737	0.686805615254351
GP6-AS1	0.244343548341726	0.335259074535771	0.466111721782296	24.1474071153655	0.438064448841561	0.574135114426962	0.762998879242543	0.445464064258818	0.800978089609569	0.532784184613261	0.797456924417029
GP6	-0.0700813898029151	0.118973063586076	0.555826003774628	38.3961587803954	-0.18615753038358	0.319621594718419	-0.58243101673897	0.560276394446791	0.861824234071069	-0.217594047506752	-0.390437437796589
RDH13	-0.0308522026399885	0.172046894811691	0.857683005122307	74.8327705258091	-0.0375397018668656	0.310812202305834	-0.12077936962696	0.90386579111691	0.980809228371839	-0.123973203420649	-0.107617725426671
PPP1R12C	-0.0420998693948047	0.144229849931885	0.770367450708794	119.774027596345	-0.0896897618813843	0.258630760752592	-0.346786908179039	0.728751413271781	0.929073599618409	-0.150815871641423	-0.20685928426644
TNNT1	0.30494618182481	0.520170072230687	0.557712076589714	32.5567749484774	0.420704681099529	0.744647914133118	0.56497127449728	0.572093302732884	0.867503866581505	0.677412970240738	0.764421288190801
TMEM86B	0.0568171141257813	0.269773532596582	0.833191289034442	23.5145513496467	0.037659595730031	0.470326808795866	0.0800711229420398	0.93618068953866	0.98763613050285	0.0852504902025501	0.0354865301598802
PPP6R1	0.0325911392668575	0.0789462873500146	0.679733550998409	143.739115907535	0.0199286163067911	0.20824094286695	0.0956997986679497	0.923759000806994	0.985564936090377	0.0274349610231799	0.00174447814252306
HSPBP1	-0.117609673978763	0.0964080934458975	0.222497119892225	41.094512440965	-0.314984778869518	0.2775312782673	-1.13495235865323	0.256395280252255	0.665292204214465	-0.331020768892205	-0.635595678405006
BRSK1	0.0773590306856933	0.158944715870527	0.626468102623624	116.644785322586	0.0846022177530181	0.275289216399981	0.307321219695345	0.758598885713453	0.938663781108543	0.134273977727235	0.124818335037771
KMT5C	-0.0591342529435125	0.108442481469728	0.585543603595505	111.732022246899	-0.160208112552984	0.227917995291791	-0.702919979389421	0.482105619320064	0.824799297532349	-0.191468596860864	-0.341055698335965
RPL28	-0.338160098053992	0.224184474669542	0.131451913236105	196.688016317702	-0.53825691141368	0.456801783112756	-1.17831613472668	0.238670597787284	0.645493463149134	-0.857366542504979	-1.06048252365491
UBE2S	0.0577490860618229	0.143708619615236	0.687795562774705	16.99592176647	-0.042430240745267	0.426033907894083	-0.0995935768469764	0.920666993405894	0.98443888913125	0.0874746504675691	-0.116924420408881
ISOC2	0.054933866885404	0.143310509203789	0.701482085072752	30.186151209807	-0.00268941342226935	0.363579100003824	-0.00739705176188912	0.994098060425901	0.99888527211638	0.0807561019927028	-0.0412976301037814
NAT14	0.0456771975656835	0.167999998579995	0.785708074547332	72.3761559720456	-0.0147894156240921	0.329972662106478	-0.0448201239753607	0.964250684597372	0.992623965511598	0.0586649688897167	-0.0643239330483842
SSC5D	0.00915777925954384	0.384549224726455	0.981000715576877	35.2438540056983	-0.0874289106681558	0.574917315222287	-0.152072147338878	0.87913003188328	0.975581468966377	-0.0284889849547658	-0.202556884640378
ZNF579	0.0860634189278959	0.197848416641917	0.663564783917672	30.3323462000765	0.0137450287945468	0.421832871407466	0.0325840628509719	0.974006279084902	0.994930047881764	0.155047086563359	-0.0100228882567946
FIZ1	0.0104622368182372	0.158894200084631	0.947501989671146	21.3458773802778	-0.0743505506257564	0.395290827174272	-0.188090756259764	0.850805507210756	0.965060134319616	-0.0253758840584317	-0.177668766825861
ZNF524	0.450109083288065	0.25849333611331	0.0816346410073782	15.8494500728399	0.549480257751898	0.599119829325258	0.917145837704512	0.359066224154967	0.749192114522163	1.02384567374119	1.00948119730525
ZNF865	0.179117769971844	0.105488533881662	0.0895109118433608	36.0865787776244	0.186025929118846	0.288042689307688	0.645827636056171	0.518390988166036	0.843816047192093	0.377122217879157	0.317827647327293
ZNF580	-0.128741524429191	0.169689388207336	0.44803843463386	74.9090726181722	-0.208355843609288	0.311912384554775	-0.66799477650333	0.504136926799805	0.836585464951872	-0.357587040354344	-0.432680825580215
CCDC106	0.485950522838105	0.213331344985747	0.0227316837061014	33.9965835348153	0.591809889816346	0.414433563357308	1.42799701120276	0.153292718790245	0.543443949141413	1.10938162456269	1.09003448276687
U2AF2	0.218626452703978	0.132387404840599	0.09865400806821	77.4875930886398	0.29885769539285	0.264961501403427	1.12792875119549	0.25935001040392	0.667037537042616	0.471410080912118	0.53254648693283
ENSG00000267523	1.20310026898013	0.29624896354873	4.88394991475349e-05	16.8851690669575	1.59146441145179	0.547497152639815	2.9067994304233	0.00365147241252703	0.0782428130299492	2.82086660361935	2.99237693454363
EPN1	-0.0708494512659115	0.0883790638291014	0.422752992678924	79.6565418218515	-0.198398573829463	0.246409497333362	-0.805157982855887	0.420728519525362	0.790420923446858	-0.219427033802825	-0.413732142214121
ZNF787	0.215400766670704	0.103416272760951	0.0372647370695416	97.2701708737204	0.342659157229145	0.270469943039795	1.26690290750248	0.205190008984106	0.610451512876839	0.463711949213961	0.615900664298769
ZNF444	0.12223600949004	0.101483325907279	0.22839888116042	261.066158215555	0.15662509602256	0.202885293411912	0.771988414678084	0.440121289231628	0.797106730403938	0.241373332558313	0.261877864971319
ZSCAN5A-AS1	0.061597975448102	0.189345806545117	0.744938904939444	23.540365896202	0.0384985091629305	0.40341120286735	0.0954324245070348	0.923971362566406	0.985564936090377	0.0966600631461682	0.0370829823363378
ZNF542P	0.578125239821794	0.150308478175705	0.000119935300592026	31.8425842333091	0.841437467254662	0.349143266806906	2.41000628466944	0.0159522457280519	0.184733609963785	1.32935750047291	1.56507573693755
ZNF582	-0.0196072969089659	0.08449568054701	0.816498496714271	51.1513296070572	-0.0797374229792678	0.265278158085818	-0.30058043057383	0.763734455894381	0.940631146619683	-0.0971371244105317	-0.187919984360117
ZNF582-DT	-0.148942038449793	0.199833113344117	0.456070966879896	19.5910200644054	-0.237153911828204	0.456055942806424	-0.520010572318899	0.60305620636623	0.879451275598783	-0.405795767334268	-0.487483546436597
ZNF583	0.310960723654382	0.126971517895203	0.0143230031296912	83.8658349188342	0.466693155197091	0.270154688573115	1.7275034450153	0.0840772870123002	0.422755030378088	0.691766733945734	0.85193734966482
ZNF667	0.107315201572096	0.122483427906533	0.380942519809885	107.460586926713	0.208486066574549	0.271002018304154	0.76931554930546	0.441706008633341	0.79858469802013	0.205764676535875	0.360569286593649
ZNF667-AS1	0.244014034505895	0.113995699499567	0.0323099622552934	94.00688669417	0.322948737008472	0.266073155680844	1.21375918657443	0.224839695704834	0.631864541262711	0.53199779657722	0.578391736647642
ZNF471	0.041682614599299	0.101063435371315	0.680016867768281	252.907831860385	0.0666112294864567	0.214706999636057	0.310242468104754	0.756376577760046	0.937734173501523	0.0491318570377762	0.0905814862183363
ZFP28	0.397067474379575	0.149959037762981	0.00810079575372766	36.7218716790747	0.560719400449717	0.342711753362386	1.63612538802195	0.101813347757683	0.456620343404982	0.897261348221673	1.03086928470235
ZNF470-DT	0.119746072939543	0.0795344525800375	0.132173114448536	94.5833839445175	0.282497907983784	0.243041303584932	1.16234526319953	0.245095247675051	0.652794429121702	0.235431074295092	0.501413813177306
ZNF470	0.188378465313174	0.104177598710356	0.0705686117004234	83.2911855182301	0.176016944605059	0.268454532129314	0.655667621659939	0.512038006024709	0.841559562631606	0.399222959122629	0.29878055082779
ZNF71	-0.139116893625094	0.0718667431706411	0.0528968857569774	78.1827372701539	-0.211461986471053	0.223135875289168	-0.947682600106385	0.343291061538739	0.736944555047187	-0.382347961802732	-0.438591815126436
SMIM17	-0.198954818034836	0.211059713585513	0.345861461419068	37.605602333252	-0.300020146465536	0.401117201333039	-0.747961307738671	0.454483496191374	0.807014068872928	-0.525151761645281	-0.607117984480552
ENSG00000286125	-0.00373245453380119	0.137386437829723	0.97832608812238	289.044954524225	0.0119035356379315	0.251377984727945	0.0473531349645202	0.962231779968737	0.99238562752341	-0.0592516556975501	-0.0135272495442868
ZIM2	0.406821913924171	0.355082773114983	0.251915129880784	17.677995657467	0.617277634094349	0.618112460786081	0.998649393525137	0.317964563705263	0.715025671332122	0.920540414901263	1.13849959750648
PEG3	0.345463731602703	0.228232572311279	0.130115190142668	36.1753854181097	0.387709559935848	0.465279841267282	0.833282522792831	0.404685410723322	0.780678230147791	0.774108504480404	0.701631576012539
ZNF264	-0.0336426223403617	0.0486056070529599	0.488839886616059	177.09711251465	0.0485348921968777	0.207104213082354	0.234350095898716	0.814713197613062	0.954580559250597	-0.130632567700068	0.0561822182168839
ZNF805	0.0702381240054499	0.095552939611436	0.462296706477498	48.7329847319638	0.175890304238593	0.298289364385691	0.589663344520606	0.555416374640192	0.85922302297479	0.117279863337509	0.29853955422344
ZNF460-AS1	-0.373812166548778	0.0939640262863731	6.94250419379001e-05	122.483606662191	-0.442807588417264	0.2637794061657	-1.67870416744779	0.0932097133545156	0.441176466235415	-0.94245055742568	-0.87884247181743
ZNF460	-0.0717566328853908	0.143148657925261	0.616178632548131	103.970885367797	0.0108540584038705	0.326214115046477	0.0332728042817036	0.973457040787043	0.994653297517234	-0.221592031731595	-0.015524404612681
ENSG00000288899	-0.199303659062068	0.17470923125864	0.253964196197889	360.307087263239	-0.292135045294815	0.29839066892269	-0.979035458278704	0.327562459778737	0.723265062139917	-0.525984274215212	-0.592112637764292
ENSG00000268205	-0.179810858244198	0.07600207199709	0.0179878640870925	442.624465688368	-0.241885276551666	0.210639802506059	-1.14833603940883	0.250829866764392	0.658303935779155	-0.479464511809941	-0.496487333018342
ZNF543	-0.148666007254746	0.163707830092351	0.363815945896051	25.0690276812343	-0.0983346271317737	0.393625240436187	-0.249817890292823	0.802728183874334	0.951951197264752	-0.405137016150691	-0.223310461948106
ZNF304	-0.158349568794749	0.17584025824599	0.367837840965038	25.3361237689452	-0.308331054441563	0.394277443468322	-0.782015455231934	0.434205490739091	0.795171967196565	-0.428246931769628	-0.622933641503481
ZNF547	0.273392939360534	0.139049905946798	0.0492813137526348	64.2329272999328	0.412046348629719	0.320071947242912	1.28735539674461	0.197970443212397	0.601646489035585	0.602110844277988	0.747944482391964
ZNF548	-0.035976356789956	0.127078033160002	0.777096769843779	59.6955850916171	0.00960337310800118	0.301509103124703	0.0318510221033999	0.974590857500565	0.994978576855158	-0.136202048100884	-0.017904458601986
ZNF17	0.583669602089413	0.125685717735034	3.41923425835889e-06	35.4927654150392	0.801464335321793	0.317970672886969	2.52056055372973	0.0117168076510106	0.155635003963608	1.3425891759919	1.48900687098378
ZNF749	0.334916971940727	0.172548769660061	0.0522584109123622	38.3980606171409	0.523856116403398	0.362409001046145	1.44548318306447	0.148322213309295	0.53609937750147	0.748938557985551	0.960718458956578
VN1R1	-0.13035597806228	0.11853947945344	0.271469794795318	25.8506278053754	-0.179333687459042	0.348865559196733	-0.514048127513533	0.607218342711216	0.881254348253157	-0.361439949955552	-0.377451665413579
ZNF772	0.151883294742059	0.0755826360672771	0.0444841521156411	72.0959511193273	0.301544335114032	0.233340157734716	1.29229506845906	0.196254979155425	0.599564938419587	0.312126872738177	0.5376591620457
ZNF419	0.0809375522395101	0.101043769803766	0.423123094054487	37.2973539736605	0.0628807841583426	0.275978250399169	0.227846883105438	0.819765277685738	0.956075750824736	0.142814154893211	0.0834824491429138
ZNF773	-0.262550103224079	0.0952963121336177	0.00586756415659076	41.5118856922391	-0.391445487187737	0.262300356399809	-1.49235591045511	0.135605866776705	0.515656818893379	-0.676922540238931	-0.781100398464394
ZNF549	0.0627801460678785	0.113287692707467	0.579465495090807	131.211604228329	0.1466686986211	0.257855053106692	0.56880288694755	0.569489915260647	0.866018683902065	0.0994813250504134	0.242930841741163
ZNF550	0.204253614254847	0.106622432970635	0.0554068528108843	34.6030565317235	0.183882235212902	0.319951822893166	0.574718510900004	0.565481686268839	0.863634088620215	0.437109159459623	0.313748198044934
ZNF134	-0.117054453382188	0.0926650160301901	0.206517292956852	103.08213366046	-0.0930778374927231	0.243339496010273	-0.382501973657386	0.702089065233066	0.921011308740008	-0.32969572943397	-0.213306791806079
ENSG00000268392	-0.306454436457493	0.240746217550494	0.203040887017868	20.314205204496	-0.274896164652895	0.503094650519336	-0.546410430659767	0.58478384173549	0.873606887681067	-0.781700666772081	-0.559307049677135
ZNF211	0.107062339243122	0.213040750001087	0.615284947503555	62.2591927447887	0.153394329414647	0.362312867822845	0.423375328445827	0.672021442349293	0.910454286000525	0.205161218080878	0.255729716449006
ZNF551	-0.148067619731869	0.107811494163486	0.169630007822699	83.4201292358181	-0.202936402712154	0.240861429196045	-0.842544210542641	0.399483403934605	0.776826434352213	-0.403708958394874	-0.422367630110798
ZNF154	-0.0283403702585404	0.139918101304581	0.839487003961184	90.0953140163315	-0.0365732433594851	0.275747434918024	-0.132633122662983	0.894483535737792	0.978621777985032	-0.117978690539786	-0.105778554986605
ZNF671	0.196453853722374	0.139322823102859	0.158521302080533	30.8969928785434	0.199356914386013	0.352230468233211	0.565984298252185	0.571404454476798	0.867092101237875	0.418494953621331	0.343196510918538
ZNF776	0.122959716799769	0.084204309974334	0.144220160699008	59.6342786552026	0.305355665958013	0.28565559419222	1.06896441787356	0.285085703073006	0.690879168100256	0.243100467227883	0.544912124249491
ZNF586	-0.187081935367359	0.0662071829081651	0.00471767616923546	584.086126334105	-0.24659135491353	0.178173101635666	-1.38399877787258	0.166358828953663	0.560032175403849	-0.496817009450495	-0.505442999656567
ZNF552	0.030311168336298	0.108873650665823	0.780700074404628	78.7156306074763	-0.000675736395451508	0.255774111871748	-0.00264192646592139	0.997892050114235	0.999469746238367	0.0219937877935578	-0.0374656029290169
ZNF587B	-0.229058008426243	0.0408906839215896	2.12239792397984e-08	251.14140798612	-0.273725885417055	0.179845532395275	-1.52200547754194	0.12800770821295	0.504446352544181	-0.59699332396018	-0.55708000841179
ZNF814	-0.0533638610980041	0.126859052430325	0.674007218886674	174.485329593184	-0.0976749754474363	0.227838351917222	-0.428702958152205	0.668139407604938	0.909513229136847	-0.177697499513361	-0.22205514486071
ZNF587	-0.149084597469405	0.109111633835783	0.171829374234482	200.891848346476	-0.220374633107432	0.215702751243479	-1.02165888861881	0.306942375355327	0.707860607189349	-0.406135985847917	-0.455552580758078
ZNF417	-0.0739653263370411	0.0704702495645403	0.293903673204941	212.833159572788	-0.13947663904882	0.178224503656666	-0.782589577679564	0.433868163759646	0.795171967196565	-0.226863100551149	-0.301603706391454
ZNF418	0.0871167478294858	0.141243011257665	0.537375719825335	54.5520243026535	0.132232352570457	0.291529353956961	0.453581606022353	0.650129995054983	0.90109975015006	0.157560866429803	0.215458476692738
C19orf18	0.00749747921967376	0.209064650514581	0.971392385585754	149.007480211537	-0.0307211816071831	0.348515958283095	-0.0881485650141412	0.929758597275505	0.987051067357424	-0.0324513074602834	-0.0946420820743329
ZNF606	0.107030798323992	0.126474291821291	0.397404788216438	121.955903982618	0.119121050914103	0.268248804290518	0.444069270799405	0.656992502559901	0.904222820000638	0.205085945364676	0.190507670990255
ENSG00000176593	-0.0166653027883673	0.0722033975859342	0.817462018376115	195.490547618661	0.00107269091198495	0.193005345220523	0.00555783007335531	0.995565516022729	0.99919115975005	-0.0901160262745222	-0.0341383459429328
ENSG00000288830	0.607693518154365	0.246267796769733	0.0136017435269556	46.2418723431193	0.901179034201652	0.430391770429249	2.09385749477242	0.0362726766507304	0.28095118746707	1.39992248985623	1.67876393268841
ZNF135	0.0639298744025545	0.116385959915175	0.582805090102696	192.238750169178	0.0597570245978615	0.252354997177059	0.236797468908192	0.812813915240027	0.95432791769276	0.10222516311963	0.07753793502085
ZSCAN18	-0.0935985800954356	0.194323526537001	0.630044898659451	246.937450138199	-0.123928941482816	0.317787064483432	-0.389974782907745	0.696555193933965	0.919114151843375	-0.273718055291445	-0.27201643952369
ZNF329	-0.0668112308103369	0.074365553276773	0.368963609634508	163.023102111503	-0.00810114402581751	0.22847269938478	-0.0354578207708486	0.971714679357862	0.993901305099204	-0.209789780650307	-0.0515961528852984
ENSG00000286632	-0.235811993286166	0.169889379118347	0.165127124388478	24.1754364396072	-0.385028747150959	0.375141776613029	-1.02635529059758	0.304724144177976	0.707060285310388	-0.613111775788015	-0.768889342834887
ZNF274	-0.419828130238827	0.119803483694979	0.000457798076266281	236.657330583874	-0.572493397731722	0.239933487482312	-2.38605041646772	0.0170304161629438	0.191575717780369	-1.05226811097849	-1.12563455359415
ZNF544	-0.319354627412902	0.109071001135217	0.00341203002602373	706.575147994056	-0.471635658430749	0.202975104092319	-2.32361333445227	0.0201462271120495	0.210244128883628	-0.812487100380846	-0.933702286085789
ZNF8-DT	0.0132498971810718	0.100185064146253	0.894783218993763	93.5206508802674	0.0630575148173034	0.24388587771947	0.258553366873646	0.795979867765631	0.950023327647574	-0.018723104965405	0.083818767568725
ZNF8	0.025943370102986	0.121408236601039	0.830791096710666	112.404568385239	0.0675435061962303	0.268410744164608	0.251642334238334	0.801317533331336	0.951895694581038	0.0115699940070041	0.0923556087010751
ERVK3-1	-0.0508111591113973	0.136949677339594	0.710622146831057	67.9573356259712	-0.103404941358505	0.279842638317928	-0.369511029412992	0.711746853684337	0.925722792348983	-0.171605450914601	-0.232959269399683
ENSG00000283103	-0.000785177051985973	0.113613930972111	0.994485925668821	30.246889880205	-0.146234606519344	0.344683669808641	-0.424257425948056	0.671378084528053	0.910454286000525	-0.0522179487676174	-0.314464117792256
ZSCAN22	-0.178461856849605	0.253898906473858	0.482127115478276	17.9686112392744	-0.171443866025191	0.512505491497131	-0.334521032202737	0.737986422734272	0.932176510522796	-0.47624510660762	-0.362437336037068
ZNF497	0.0319153710772083	0.127742056797979	0.802709295263902	27.4896678091754	-0.0268268780947946	0.326732852199424	-0.082106460719232	0.934562055562722	0.987370378581626	0.025822233538954	-0.0872312228911024
ZNF497-AS1	-0.200018028433776	0.151970877719607	0.188120262156514	21.0082137113931	-0.341498249169403	0.393920127762994	-0.866922569071842	0.385984436654791	0.769516205331853	-0.527689123803117	-0.686050809656626
RPS5	-0.428305679460432	0.273125076124324	0.116842207859842	45.8336574386258	-0.640807691647881	0.545222864892681	-1.1753133129771	0.239869390256633	0.646931259277347	-1.07249986624305	-1.25563664788493
ZNF584	-0.131541679066491	0.100335931660923	0.189853478357216	61.7888302267732	-0.242191368365131	0.254947552981875	-0.949965455767089	0.342129805455414	0.7358092592561	-0.36426963715725	-0.497069825707858
ZNF132	0.201797595864047	0.231239375399653	0.382838423190338	23.0349156460142	0.384813729769249	0.461423056222705	0.833971611473874	0.404296981268322	0.780678230147791	0.431247847220784	0.696120811503572
ZNF324	0.122529200572686	0.217616784617618	0.573400618230735	42.7805462526992	0.194020005288834	0.407477271213315	0.476149270144847	0.633968037761999	0.894410445385332	0.242073035983772	0.33304037345594
ZNF446	0.0616961376785222	0.183679041236802	0.736953060690745	30.7079504377567	-0.0330175684041498	0.475333409870966	-0.0694619139292411	0.94462194768002	0.989015795447816	0.0968943282822556	-0.0990121059125909
SLC27A5	-0.271232953372895	0.140308827716851	0.0532221609072557	69.1258828071947	-0.439658783499277	0.289503386649496	-1.51866542422032	0.128846733936476	0.504998904911641	-0.697644248201657	-0.872850296382609
ZBTB45	0.0536804119905246	0.135904310511264	0.692852611885026	22.5533495021616	0.136215513873323	0.390868261682328	0.348494690479706	0.727468700604885	0.929073599618409	0.0777647194592058	0.223038432242101
TRIM28	-0.143091019874309	0.127514152842244	0.26179528963106	89.4789193866331	-0.331244668242476	0.33760392855807	-0.98116354764367	0.326512096916576	0.722409256107636	-0.391832253496338	-0.666538246208096
CHMP2A	0.00934326732390114	0.245601389791762	0.969653872879868	53.9219738773423	-0.0486313711565802	0.499880876228591	-0.097285920444657	0.922499336817888	0.985367764853946	-0.0280463158502314	-0.128725170943321
UBE2M	-0.0565026094179646	0.155853899695066	0.716951718014614	44.7997165964113	-0.0875217546935362	0.349865482262849	-0.250158301206125	0.802464930998517	0.951951197264752	-0.185188153496787	-0.20273356681112
MZF1-AS1	-0.0306594961559501	0.217771883068061	0.888038046193832	32.1096299015991	-0.0921997057147765	0.404928865030853	-0.227693586891494	0.819884458417466	0.956075750824736	-0.123513307485982	-0.211635707123034
MZF1	0.023801331188399	0.164161539087106	0.884720933247616	174.498251935284	0.00496829040739899	0.2717377206281	0.0182834035551457	0.985412767299225	0.996959385391516	0.00645799690097106	-0.026725020504138
C20orf96	0.307836546307837	0.221691881567793	0.164961005654857	90.0855709942728	0.413968732430839	0.364498615544619	1.13572100078433	0.2560733485371	0.664715416470442	0.684310853734822	0.751602778567622
ZCCHC3	0.231700711242292	0.199761314594487	0.246094491448619	26.1764979754825	0.281960315167963	0.427678601732621	0.659280857227085	0.509715432611724	0.839996710552632	0.502611928533208	0.500390774104136
NRSN2-AS1	-0.0845824286375041	0.134538848692978	0.529555920514565	376.565506727889	-0.12314001309842	0.248818527461924	-0.494898890185194	0.620671494131734	0.887850794860943	-0.252200920450135	-0.270515108889389
SOX12	0.00868369811585648	0.20984392452597	0.966991602403423	104.971030643107	-0.0306842443876036	0.346632295309589	-0.088521020120755	0.929462578277347	0.987051067357424	-0.0296203843042599	-0.0945717905492751
NRSN2	-0.241533498711132	0.111385431387315	0.0301246287244637	142.582140828723	-0.370013448286255	0.243330860884771	-1.5206186627576	0.128355560671367	0.504622693727513	-0.626766205208228	-0.740315230640897
RBCK1	0.0730204048975599	0.115643906624942	0.527762950022194	242.304818346352	0.0803593476556666	0.218343058396014	0.368041687452765	0.712842150315723	0.925762014177474	0.123919804270318	0.116744153679234
TBC1D20	0.232392851058236	0.076909060403817	0.00251394690467649	151.440914028586	0.338775261338396	0.203045941672577	1.66846605525704	0.0952232449567441	0.444560960098321	0.504263727065898	0.608509610818447
CSNK2A1	-0.0302810318040533	0.0310765417098631	0.329857177923683	629.964107907677	-0.0131130788545772	0.143765949289761	-0.0912112980810756	0.927324697806175	0.986344640940841	-0.12261009855805	-0.0611338643485443
ENSG00000286787	-0.166894681497888	0.155755168313843	0.283935961137585	210.53845378648	-0.230295880324713	0.279950067958691	-0.822631985782176	0.410717303579098	0.784798105696004	-0.448639927952705	-0.474432713191359
PSMF1	-0.0678407810787908	0.0474081354032728	0.152431791062161	368.733955409683	-0.102761704958298	0.169994079603861	-0.604501669692056	0.54551015946015	0.855505314578551	-0.212246812573028	-0.231735190596298
SNPH	0.0081174490102839	0.0908399858571118	0.928795917709194	108.900439864549	-0.0332292614154778	0.218320070965916	-0.152204335902151	0.879025774254344	0.975540201932659	-0.0309717434085547	-0.0994149576913584
SDCBP2	-0.204726549083113	0.11465342888802	0.0741620875690166	33.1746902495791	-0.264371031706765	0.319687449303639	-0.826967190243573	0.408255658171614	0.783524651620483	-0.538926055013467	-0.539277722764012
SDCBP2-AS1	-0.324278466777986	0.147827032744601	0.0282617020934226	293.472357289698	-0.452775464360205	0.260306683186866	-1.73939239214681	0.0819657655338494	0.418459831410965	-0.824237891841017	-0.897811338710842
FKBP1A	0.0125682794120784	0.0719973152660192	0.86142070920856	81.1970385333076	0.0961433031850968	0.253731187924548	0.378917956328202	0.70474878956083	0.922326581936046	-0.0203497925287292	0.146781019427081
NSFL1C	-0.129173565774864	0.0611195939077409	0.0345617665665124	178.044548512728	-0.200471474266607	0.19712792528761	-1.0169613157249	0.309171832472888	0.709033646545023	-0.358618111309089	-0.41767687153264
ENSG00000286288	0.277587764226117	0.0825306569452649	0.000769746902047943	3007.75361280654	0.450421396245682	0.221213757667373	2.03613645460043	0.0417366550255276	0.301929903826567	0.612121835407583	0.820972194055157
ENSG00000276649	0.0939715151675177	0.180098065006354	0.601823722053162	411.485242946893	0.160614615292021	0.311786035982876	0.515143709966671	0.606452600516783	0.880700586740837	0.173919836640812	0.269469919730457
SIRPA	-0.00619345960353826	0.0748629316583643	0.934065706785951	932.882889136749	-0.00350824232749796	0.187497060671105	-0.0187109190668961	0.985071717624699	0.996929316229561	-0.0651248686951088	-0.0428558614261485
PDYN-AS1	-0.471116408897372	0.310056070781877	0.128647875518353	29.974860054687	-0.619201527474036	0.552994729537951	-1.11972410296099	0.262831350544127	0.671670295548976	-1.17466809647383	-1.21452011968605
STK35	-0.00356744220079236	0.142510221832171	0.980028732229849	166.700623151688	0.0233367648392166	0.275293256981619	0.0847705646519876	0.932443795287902	0.987305133275736	-0.058857852128877	0.0082301844489245
SNRPB	-0.173270631624912	0.111441240012762	0.119989879048397	31.6094347089039	-0.307214091153829	0.326827243119771	-0.939989237804286	0.347223081093704	0.740510802330511	-0.463856196142605	-0.620808060481895
ZNF343	0.0852362383300406	0.133378408351076	0.522786667114809	59.7703603841485	0.123258131379694	0.289278926243056	0.426087489263325	0.670044096079176	0.910454286000525	0.153073011865833	0.198380534690442
NOP56	0.144019923204214	0.174840404791952	0.410097421333945	67.7811248445894	0.170316823661019	0.337269769219837	0.504986925021449	0.613568019398946	0.885596015873086	0.293360858604919	0.287933221258002
IDH3B	0.308370081487748	0.191980606301045	0.108217581292994	46.0792446275209	0.380052931180586	0.354862819972634	1.07098549013924	0.284175953883986	0.690205515567802	0.685584140731195	0.68706101227938
EBF4	0.0531181911436233	0.089259316285448	0.551776838160787	222.938911130229	0.0832343570669063	0.227707498676067	0.365531910678595	0.714714391030641	0.926764804987133	0.0764229738341664	0.122215296292896
PCED1A	0.0351602941849205	0.205113519835378	0.863894547086521	90.4105035284777	0.0301440331543831	0.345190557007723	0.0873257756981711	0.930412566234201	0.987051067357424	0.0335662747059761	0.0211844153520071
VPS16	-0.0446016670857839	0.08876243965433	0.615327410574698	65.3520408987726	-0.138251980127824	0.23200953173154	-0.595889225309056	0.551249231668635	0.857466025077914	-0.156786436633998	-0.299273180590855
PTPRA	0.0150989574333852	0.0595041700315224	0.799691634168277	1401.03467020288	0.0561698476902136	0.177711729249961	0.316072821570532	0.751947235309892	0.936345111188181	-0.0143103043415053	0.070711537734828
MRPS26	0.291927274122816	0.144825333640674	0.0438292972925735	33.9871371585518	0.246481445572457	0.413958624992827	0.595425317147886	0.551559206607955	0.857701147221934	0.646343217939277	0.432874488915764
UBOX5-AS1	0.171602985545272	0.23494854576326	0.465154645419435	17.9679748329165	0.136505584224624	0.473937954546386	0.288024166275681	0.773328240137259	0.943850746155976	0.359188110342876	0.22359043609077
UBOX5	-0.0965257982918994	0.0752647863006372	0.199673314256263	96.459545961151	-0.150594496543936	0.2190726227544	-0.687418147692354	0.49181926483274	0.828948991071804	-0.280703890538017	-0.322760988060287
FASTKD5	0.336847322520713	0.148869028931841	0.0236536208436508	19.7257667502236	0.610214406621254	0.398699953961905	1.53051035134947	0.125890453226967	0.500810194295784	0.75354535878236	1.12505827635221
LZTS3	-0.0712806692861546	0.155793273759622	0.64728750254361	172.019936633073	-0.0678775937534213	0.278189900239728	-0.243997333098464	0.807232885389226	0.952964941111047	-0.220456139883271	-0.165350730564075
DDRGK1	0.3460135436394	0.11243226674975	0.00208724639270803	150.057797927724	0.451824609538204	0.229865783300637	1.96560185274409	0.0493446199296739	0.330110028244843	0.775420636356868	0.823642508806393
ITPA	-0.355550780139353	0.177369362010252	0.04500814482554	94.3459732571687	-0.560280914803474	0.315853268703567	-1.7738645450882	0.0760855585704195	0.406115394277707	-0.898869577714518	-1.10239419983873
SLC4A11	-0.45718264190401	0.417401523458482	0.273382338669174	18.0935351847128	-0.7152866971595	0.669243019920392	-1.06879963760337	0.28515996267904	0.690929811288794	-1.14141502340352	-1.39737018770734
DNAAF9	-0.237994110978269	0.0756308593203438	0.00165075868307704	2529.85656410469	-0.329879615508175	0.177788460582129	-1.85546134112448	0.0635303748284739	0.373051797287103	-0.618319421293935	-0.663940550995227
ATRN	0.0379485226435971	0.0280221815230006	0.175662512661492	568.416597391371	0.0443935923300572	0.167602019338407	0.264875044497058	0.791105723502825	0.948485170591419	0.0402204095653618	0.0483013249965928
ADAM33	0.721932373668723	0.291638411560039	0.0133073417281703	39.8142973534575	1.07621484914723	0.514952552768736	2.08993011756281	0.0366240776692765	0.281999581630295	1.67255465111579	2.01185707051323
ADISSP	-0.144930739347872	0.144119562874028	0.314594310634158	17.5003911207626	-0.505433609504726	0.601695790776589	-0.840015199129747	0.400899864611391	0.778004121233881	-0.396222762259145	-0.998019783500708
CDC25B	-0.522288911961266	0.183873680512835	0.00450461583710577	146.389806647525	-0.774990536270158	0.293804137291451	-2.63777952010722	0.00834508191834899	0.13023521083947	-1.29679178236473	-1.51098658738955
AP5S1	0.292274201566116	0.163522930468111	0.0738794639283853	21.027022945033	0.468216401217802	0.415593962940481	1.12661983322616	0.259903249958711	0.667542428156356	0.647171163722184	0.854836086685444
MAVS	-0.0375002490875872	0.112345710620802	0.738535515405305	415.879732497133	-0.0291709637025821	0.232617841369876	-0.125402950740131	0.900204552204406	0.979819950884003	-0.139838832177189	-0.0916920175614427
PANK2-AS1	0.0553877081716918	0.103171248614206	0.59136973536679	40.9541119779731	0.161906620132382	0.356548632309407	0.454094071497888	0.649761120144475	0.901001862091263	0.0818391987218531	0.271928604808678
PANK2	0.105978387679263	0.0975040950299199	0.277075626588625	289.842963233416	0.17123008447673	0.211599137735181	0.809219197721998	0.418389074214319	0.788196820304887	0.202574356927334	0.289671156496297
RNF24	0.244286062636281	0.161913306009846	0.131363689722868	764.375041819847	0.339423512727108	0.281120426150594	1.20739541190537	0.227279901643507	0.634337364790908	0.532646994407297	0.609743233144441
SMOX	0.356826518197201	0.0935662205113346	0.000136942971525898	385.714335343745	0.513250883467507	0.217347548272315	2.36142936760646	0.0182046394392321	0.198341933066391	0.801225907339888	0.940536701771186
PRNP	0.364062858668187	0.150158389572169	0.0153284028142118	529.739646965171	0.503576528836946	0.294648486090542	1.70907556837812	0.0874369525006918	0.428510359927305	0.818495505615641	0.922126405905018
SLC23A2	-0.0301378783770583	0.0712960472647228	0.672503519731947	564.126428891669	-0.0241946473586147	0.178176312307805	-0.135790482164754	0.891986915498118	0.977911335337312	-0.12226846148529	-0.0822220880710902
TMEM230	-0.305542652035481	0.0850456786409806	0.000327283439341706	367.762234323667	-0.446816158812848	0.18776143858113	-2.37970140295758	0.0173266717143252	0.193152289956199	-0.779524684209435	-0.886470780867619
PCNA	0.426038691268908	0.155103711949621	0.00601800384822938	19.0590704371602	0.60531597911591	0.372725351342945	1.62402685230541	0.104370077776086	0.461978935256594	0.966401444551381	1.11573656931374
CDS2	-0.120590193548863	0.0965522378674309	0.211678527973727	580.445529396332	-0.148617050616767	0.222944469250203	-0.666610170310971	0.505021171069879	0.83709777016654	-0.338133808395395	-0.318997908664424
ENSG00000266908	-0.244048415857005	0.2782606557762	0.380459660933985	72.7672472480235	-0.38413796698925	0.434828461153447	-0.883424157586804	0.377007143257009	0.764053199542833	-0.632768079909975	-0.767194188278845
LINC00658	0.536784048443253	0.522901021320414	0.304632403717939	13.3811105856668	0.68643065458979	0.803392709478684	0.854414841572573	0.392875175409121	0.773780558744167	1.23069633738764	1.27009778839131
LINC00654	-0.105594473151955	0.289067948971133	0.714892768000237	39.2674360772465	-0.211391241723973	0.451377498316461	-0.468324722682048	0.639552391307048	0.896448672428821	-0.302346372999218	-0.438457187880025
GPCPD1	-0.312883564649865	0.366177495347739	0.392850856238648	343.787883736691	-0.297026584648046	0.539716485271263	-0.550338173381455	0.582087446184289	0.872741150886557	-0.797043844942148	-0.601421236649999
SHLD1	-0.208185482071852	0.04665077754298	8.0957166097477e-06	210.2471258871	-0.345861020030898	0.18365996735778	-1.8831595420963	0.0596787500594069	0.362511109552228	-0.547180832883275	-0.694353162156987
TRMT6	0.201174731271215	0.147010556712236	0.171175231278793	18.8496745837843	0.26606828023973	0.393517482014104	0.676128234196706	0.498959232009017	0.833413186675604	0.429761374694855	0.470148233271491
MCM8	0.138531520127161	0.0996790409549645	0.164596965114118	41.7786154308838	0.167939708861298	0.305621031657043	0.549503114856812	0.58266022754901	0.872970025721091	0.280262730248998	0.283409572038811
CRLS1	-0.0170999099726087	0.0972209897357777	0.860382704480641	252.99594465836	-0.00723350559065821	0.211159437102512	-0.0342561321905142	0.972672905761765	0.994623693356641	-0.09115322062845	-0.0499450370324972
TMX4	0.223743541829521	0.134802651791638	0.0969575296239732	129.737383940009	0.322224904252773	0.257074938820806	1.25342791378579	0.210050018108761	0.616424245415518	0.483622064841521	0.577014282988052
PLCB1	0.329375740671372	0.168172341022037	0.0501642539571705	8217.6215101941	0.525698179427071	0.327672511462126	1.60434019039719	0.108639086708178	0.470965126510859	0.735714354624957	0.964223904701022
PLCB4	-0.0168043720109795	0.585479466668525	0.977102342501904	595.482737152013	0.0774282178017398	1.02009812417677	0.0759027155982917	0.939496496359479	0.988540539800674	-0.0904479163530314	0.111166213868916
SNAP25-AS1	0.216107092459658	0.170820514388971	0.205831161125682	43.4317375948202	0.228515335054352	0.387604859358604	0.589557456613138	0.555487381003188	0.85922302297479	0.465397602711878	0.398684982449081
SNAP25	-0.43375423468767	0.597009029323929	0.467504413621408	179.143672551465	-0.62186658457903	1.00182259545257	-0.620735235361809	0.534773841915137	0.850584362907528	-1.08550289731033	-1.21959172308254
MKKS	-0.0145915497713905	0.147663540866014	0.92128420686719	48.8620519672884	-0.0712034325425188	0.297978430917863	-0.238954988531187	0.811140485673159	0.95419461917472	-0.0851669941401284	-0.171679801437396
SLX4IP	0.0925619710319518	0.0802627300057107	0.248813012915262	770.657417209969	0.171240862656875	0.192406541450791	0.889995014544093	0.373468563044781	0.761812012478115	0.170555945586933	0.289691667372004
JAG1	-0.0829458060056379	0.141780402386689	0.558527463423186	62.6765563539769	-0.0728710111867771	0.302187687868906	-0.241144871588513	0.809442836221968	0.953693483422319	-0.248295104313559	-0.174853203425774
ENSG00000270792	-0.272272220427766	0.167636775379131	0.104337496552183	34.9779164892917	-0.455374740156103	0.375262429627532	-1.21348342973766	0.2249450458755	0.631864541262711	-0.700124469331495	-0.902757760282891
SPTLC3	-1.47267170952814	0.388437744180657	0.000149879928661257	67.7441697039361	-2.11038751145273	0.608815346304618	-3.46638356648259	0.000527510152402064	0.023466807923268	-3.56488975094074	-4.05224689370817
TASP1	-0.00589676614728945	0.0904926588125503	0.948044281615912	394.801644952547	-0.00315075183562965	0.200048156227466	-0.0157499668832092	0.987433864121874	0.997307517092748	-0.0644168068203247	-0.04217555705692
ESF1	0.0870654871544975	0.136484170721492	0.523528119051155	248.355262771238	0.112266957798762	0.257824502882639	0.435439442502738	0.663243486026745	0.907599633480009	0.157438532320741	0.177464332497261
NDUFAF5	0.160553325193845	0.0610994646183841	0.00859549370423065	252.808209911131	0.236915680503113	0.171108047258099	1.38459695087134	0.16617574434653	0.560032175403849	0.332817986366845	0.414670838973417
SEL1L2	0.19914270196096	0.256887845207238	0.438214026606441	19.5706927425764	0.259470750934349	0.568079999906818	0.456750371385913	0.647850480937645	0.900533491084868	0.424911916600204	0.457593135682442
MACROD2	0.20809250851144	0.0704676420541953	0.00314679373059353	3298.32143739381	0.372297364999249	0.18922543122253	1.96748060022347	0.0491278302922121	0.329748173327284	0.446270718662132	0.672302170634584
KIF16B	0.11987282509333	0.0382060070058473	0.00170372788114747	818.96597199064	0.230867078380683	0.170966022144774	1.35036819295699	0.176897908201939	0.573810107595911	0.235733569566737	0.403160349757021
SNRPB2	0.0141244187075735	0.15533441178306	0.927548925233786	48.5448705069532	-0.080151364899221	0.400852311580396	-0.199952357972484	0.841517841432868	0.962428131695791	-0.0166360506723215	-0.18870771579118
DSTN	0.263303123866904	0.0929003995616276	0.00459331247463336	195.978363091106	0.320113064710656	0.233033067938875	1.37368085800863	0.169540782081082	0.563264201774631	0.578031399571079	0.572995452556777
RRBP1	-0.0508702824994598	0.141861072930687	0.719900139161178	299.758305247124	-0.0805315990402087	0.278552343202523	-0.289107598644961	0.772499038903432	0.94357533284828	-0.171746549466367	-0.189431301322342
SNX5	0.149652772479793	0.0475519802787527	0.00164875602983614	174.452970521328	0.170925601925085	0.208259085160079	0.820735392137646	0.411797006591496	0.78541666153597	0.306803709245675	0.289091726231857
OVOL2	1.10152830803496	0.350397063905471	0.00166850681128746	23.051453093369	1.52183704644264	0.551371934086775	2.76009160488596	0.0057785156004323	0.104408086221475	2.57846411182992	2.85987606609803
MGME1	0.410204167505335	0.181973765413225	0.0241839670081763	123.038960891298	0.62405471970387	0.32045053370075	1.94742917884056	0.051483302696092	0.336073326159794	0.928612196604686	1.15139639072383
KAT14	0.171695854038011	0.150507330112706	0.253961203370034	71.6038867363097	0.24651681931686	0.286349652928097	0.86089442329012	0.389296193385534	0.771073639429342	0.359409741921505	0.432941805147723
ZNF133	0.2517270724864	0.142801525890009	0.077938312342888	140.035507437247	0.362925059170006	0.274359685358395	1.32280753528317	0.185899390710884	0.586276374217217	0.550405038185465	0.654466673606237
DZANK1	0.14820921146834	0.102910501576408	0.149817674823054	138.926249185228	0.240299528799907	0.238118127916461	1.00916100299684	0.312897425659712	0.711366380294778	0.303358636580246	0.421110301933912
POLR3F	0.00301119833043992	0.174193391307039	0.986208035872012	61.9731845587475	-0.0170967585344083	0.314649362023215	-0.0543359071967446	0.956667541990696	0.991782056509224	-0.0431578612798424	-0.0687148063692186
RBBP9	-0.0571932508170321	0.141760517198167	0.686617365232783	19.9728742990173	-0.150345931306973	0.371154503434442	-0.405076403265383	0.68542135086948	0.915098682390579	-0.186836376042744	-0.322287968439932
SEC23B	-0.0565939015442324	0.0907310874170924	0.532788988152419	133.746234340455	-0.0564600795918028	0.222643180556271	-0.253589979494266	0.799812338840177	0.95162977068141	-0.185406023061204	-0.143623202289732
SMIM26	0.253729866033419	0.45922765597387	0.580596011201585	46.253961088218	0.365438088639971	0.711014222675116	0.513967339872681	0.607274825200508	0.881254348253157	0.555184724841307	0.659248968428912
DTD1	0.140160513721558	0.111504882041038	0.208757282508739	282.877295451579	0.231154969766033	0.222232479763738	1.04014935175894	0.298270518118301	0.701493100620077	0.28415033961202	0.40370820703371
SLC24A3	0.293768111937654	0.127975386669648	0.0217042127400602	1528.91185205919	0.479182429934118	0.25921837446346	1.84856660306565	0.0645204188254016	0.376736046493564	0.650736395634625	0.875704438203848
RIN2	-0.1501742483886	0.121501039407309	0.216461734115416	4037.92207120223	-0.174780277619457	0.267408211619538	-0.653608490782363	0.513364072527921	0.841956861303007	-0.408736448569474	-0.368786526957536
NAA20	-0.0394500576607759	0.0920660046990871	0.668288915244856	108.367301762383	-0.035584487973278	0.238136045034499	-0.149429238938284	0.881214941395405	0.976118285414088	-0.144492069667686	-0.103896953588426
CRNKL1	0.0816380627441353	0.110158848941184	0.458636443225049	38.8234118050933	0.0869631011858191	0.320659718867379	0.2712005782734	0.78623676824311	0.947928862242709	0.144485930157425	0.129311095967383
CFAP61	0.0319544991864164	0.224371775258961	0.886750128041054	63.8907229147328	0.0163564090384478	0.397210852651815	0.0411781524327719	0.967153870730126	0.992756233664756	0.0259156131594988	-0.00505343192144326
RALGAPA2	-0.322948211307613	0.0423749794408506	2.51327350790762e-14	2687.26108206301	-0.408075954407187	0.17102492561427	-2.38606128867767	0.0170299126836191	0.191575717780369	-0.821063223972696	-0.812748175871217
KIZ	0.0796420853437156	0.0341599280776677	0.0197297654269709	507.204246643663	0.126249527600213	0.16137236043805	0.782349141188149	0.434009414340591	0.795171967196565	0.139722510303019	0.204073161390182
XRN2	0.0492341363064626	0.042143935413275	0.242710876989578	327.694029140116	0.124211011170505	0.165258329569837	0.751617249755718	0.45228126677999	0.805390674010155	0.0671536384584047	0.200193864834273
ENSG00000278041	0.760167850595227	0.23707444290152	0.0013438266517398	58.3474212343657	1.08481889980325	0.396233026403364	2.73783058835411	0.00618459258531982	0.108379396570454	1.76380399587093	2.02823057802601
NKX2-2	0.639908452265597	0.186413039887114	0.000597503515436707	141.684742827997	0.942314504660285	0.324863852398355	2.90064437056789	0.00372396249100132	0.0791201425958321	1.47680374949451	1.75704472873707
LINC01727	1.14940632133124	0.122778986944407	7.85469543805828e-21	678.573053203846	1.73918172838254	0.288585632343513	6.02657074179054	1.67475026773599e-09	1.73994590315857e-06	2.69272546522851	3.27348297345814
GZF1	-0.105685230501716	0.104843779103711	0.313442094006319	33.9635992193115	-0.254237314730114	0.340049224410288	-0.747648565207027	0.454672163049338	0.807014068872928	-0.302562966314199	-0.519993260400519
NAPB	-0.250694543116901	0.0841373449051848	0.00288637207150292	410.072968784931	-0.324755397314718	0.202883776551942	-1.60069672811702	0.109444106201932	0.472107172490374	-0.648629128506035	-0.65418916430052
CST3	0.0147730104286244	0.167413900838047	0.929683989802874	1767.24932730281	-0.0538761914845212	0.32689944392199	-0.164809676144258	0.869093787733214	0.972435414054559	-0.0150881800998354	-0.138706063487538
ENSG00000286117	0.0874935313721096	0.454131780249155	0.847224385077109	24.3416506921574	0.314695132729365	0.687667689216018	0.457626754411184	0.647220618671792	0.900027795299347	0.158460064089742	0.562685128554054
SYNDIG1	0.44984054775419	1.08444447650593	0.678279557497334	75.4049136552689	0.615884139113928	1.48874070524685	0.41369469978441	0.679097709224349	0.912637547876573	1.02320481102731	1.13584777670217
APMAP	0.0844347796434461	0.152059933231019	0.578707924292494	78.3164229979156	0.0663137695659659	0.270389639641563	0.245252627481857	0.806260829513973	0.952913367293381	0.15116032276454	0.09001542002026
ACSS1	0.232924745955909	0.147141366777771	0.113421522715408	1902.96745281332	0.363701317482795	0.275816341516032	1.31863585559761	0.187290880613752	0.587528563863398	0.50553309951245	0.655943893095573
VSX1	-0.0840226366182896	0.168581697980698	0.61819578991762	68.7167760440025	-0.145769666812051	0.303304210173806	-0.480605484271117	0.630796916909183	0.893593394713756	-0.25086497124645	-0.313579337577134
ENTPD6	-0.0404230185093028	0.156580476366774	0.796282427955485	163.436793496006	-0.112057659914151	0.262452340652379	-0.426963842789927	0.669405663467686	0.910028118046168	-0.146814050378719	-0.249425391920443
ENSG00000277938	-0.264974168687542	0.162360443941457	0.10267698961223	21.9575461891809	-0.480737085832481	0.452092975509294	-1.0633588926944	0.287619227124305	0.693635570336019	-0.682707596499893	-0.951022301494464
PYGB	0.0219799451442587	0.0878267740391145	0.802382619081268	458.771871462523	0.00108774680614083	0.172644576883953	0.00630049796972184	0.994972963203717	0.99919115975005	0.0021112410492411	-0.0341096945779039
ABHD12	0.0641116150119735	0.0741220649506992	0.387068195476819	264.63770084553	0.0891613187695754	0.178596023605035	0.499234624432376	0.617614104931015	0.886966509979151	0.102658888885802	0.133494303803007
GINS1	-0.143999650546309	0.258273142544273	0.577153135592404	28.3591893763621	-0.272432852376102	0.463002679314955	-0.588404483488487	0.556260829072576	0.859471887236807	-0.394000709603314	-0.554619366667948
NINL	-0.129562688690997	0.0825879414036685	0.11669814339865	521.046635945621	-0.124778340820497	0.230587574572286	-0.541132110227303	0.58841652722732	0.875157218270382	-0.359546757006241	-0.273632846375867
NANP	0.0485196965397823	0.23515581115744	0.836533152617922	20.1610551102196	0.0215166564813559	0.466497531961643	0.0461238377636798	0.963211546436542	0.992623965511598	0.0654486208722004	0.00476651843126118
ZNF337-AS1	-0.15305114776982	0.144695884999572	0.29017234738712	234.708839848326	-0.237484136156289	0.27050457712954	-0.87793019503164	0.37998160171873	0.7658074542052	-0.415602197464602	-0.488111963298952
ENSG00000226465	-0.128813323279415	0.0467505362863115	0.00586323206401927	202.76863938771	-0.0114625672352148	0.213918063715859	-0.0535839144955996	0.957266672471739	0.991782056509224	-0.357758389022223	-0.0579929409067867
FAM182B	-0.320582052110137	0.0863273142071068	0.000204360323933862	306.557682197321	-0.49769555765847	0.20796273690136	-2.39319584399649	0.0167023231184856	0.189941586988563	-0.815416361589599	-0.983294271633767
FAM182A	-0.426247190474398	0.209830318421077	0.042215457728553	437.592524741294	-0.644615604705331	0.378114749013374	-1.70481475897818	0.0882289780259983	0.430634391069847	-1.06758726186983	-1.26288310604131
ENSG00000287569	0.170000722500442	0.293178850804212	0.562013554347471	85.4918156763037	0.292676093193657	0.495605784675732	0.59054212489701	0.554827252802221	0.858603225625116	0.355364293701407	0.520782898584043
MIR663AHG	-0.918658429446978	0.378832702535596	0.0153095971957049	25.182532116818	-1.27292259798772	0.595279174985047	-2.13836238773127	0.0324873426670642	0.2678732421159	-2.24273156548832	-2.4585512495854
ENSG00000291100	0.420793203748175	0.153594075819524	0.00615056242047374	80.0422947978647	0.589268409563696	0.33671042161083	1.75007475784273	0.0801054147589624	0.413754707979087	0.953883036578904	1.08519804610767
HM13	-0.237125826911119	0.0840887041839284	0.00480313366103479	338.828254796501	-0.368546495042787	0.18991732316156	-1.94056281390018	0.0523113282484683	0.338167015085946	-0.616247252759432	-0.737523618769572
ID1	0.194162493804946	0.801888886965374	0.808678333834776	89.3042480785912	0.125927309678343	1.06405278583623	0.118346863383642	0.90579282666497	0.981014886084784	0.413026600461635	0.20345998071803
BCL2L1	0.231801818910226	0.0933570464015128	0.0130295690349331	456.632316415024	0.361789600903853	0.220727687585194	1.63907665985135	0.101197295258455	0.456620343404982	0.502853222985125	0.65230589664262
BCL2L1-AS1	1.04508540098255	0.272904207329135	0.000128406294021876	14.6422441223433	1.39046761230894	0.543172333285083	2.55990139243553	0.0104701866861786	0.147231476225076	2.44376255456915	2.60988004646359
DUSP15	-0.162759449616006	0.280951923258327	0.56237715945642	48.447188294904	-0.2130746216996	0.451136183089125	-0.472306655255595	0.636707920671617	0.895736622389139	-0.438771156069524	-0.441660659800371
TTLL9	-0.262280109058893	0.12262214309788	0.0324413851865732	327.20216555563	-0.381595602884249	0.218472605053713	-1.74665195570141	0.0806977289794161	0.415045427158984	-0.676278196486967	-0.762356069648715
PDRG1	0.0351294782731709	0.104820644260016	0.737520289396214	33.291146641568	-0.03977369881724	0.330066338336445	-0.120502136078771	0.904085387630599	0.980809228371839	0.0334927322270738	-0.111869021393286
TM9SF4	0.00913023063036378	0.052037943602131	0.860723437037651	318.361198268967	0.0470403282404341	0.173087511185384	0.271771937318182	0.785797384108358	0.947791935637786	-0.0285547300314237	0.0533380631616087
PLAGL2	-0.0567783049289285	0.120250213767824	0.636806866809206	27.1613534764199	-0.0865831098130897	0.371085323080317	-0.233323994315857	0.815509827950373	0.954580559250597	-0.185846103566973	-0.200947325700246
POFUT1	-0.109218794679312	0.084485193945582	0.196095244459265	79.4739594604787	-0.221193171148384	0.24688690472529	-0.895929135627929	0.370290612065263	0.759426525851982	-0.310995852256115	-0.457110258565755
KIF3B	-0.0104277729636711	0.105241134663339	0.921071120215037	144.493410828699	-0.0554996621093181	0.224328431586884	-0.247403602462323	0.804595886470377	0.952476374067848	-0.0752300995084389	-0.141795527919421
ASXL1	-0.292439022723899	0.0563842832615221	2.14243506296318e-07	912.169939300233	-0.393141096448686	0.16745055997782	-2.34780401152889	0.0188844550999022	0.202562241466134	-0.748252742946755	-0.78432714271345
NOL4L	-0.135436080443814	0.212623917274596	0.524141248284675	87.9296756074195	-0.20553878309797	0.396814497196155	-0.51797196057675	0.604477832827135	0.879517766520728	-0.373563664653688	-0.42731995971714
C20orf203	-0.46036295937114	0.265945984182327	0.083444749215504	37.4976653114914	-0.670442998962248	0.442278370201227	-1.51588466480333	0.129548518612385	0.505045472914265	-1.14900488256879	-1.31203263465378
COMMD7	-0.196825751761959	0.102641895994012	0.0551621803746122	91.7243065430233	-0.288013411140901	0.234509145500214	-1.22815428168723	0.219389057288584	0.627102780297188	-0.520070723877302	-0.584269168393638
DNMT3B	0.108255185488517	0.129522156218992	0.403264961977957	42.2913004634911	0.209378385067499	0.330551168862739	0.633422007817625	0.526458097037498	0.846903847542094	0.2080079574715	0.362267368593886
MAPRE1	0.172379713705738	0.0714125642716931	0.0157846587305086	80.0817408731203	0.278609406673875	0.244068974252917	1.14151914444138	0.253653949845052	0.661419272229524	0.361041779798384	0.494013995584797
ENSG00000260257	0.354880825583852	0.10370587407682	0.000621638028258675	38.5290370313599	0.361478044020682	0.337629836878767	1.07063418139339	0.284333947914472	0.690396419485533	0.796582492628355	0.651713003926015
CDK5RAP1	-0.135500091039314	0.0992154054852307	0.172028043416693	234.219334140663	-0.204535934266178	0.201221983421895	-1.01646912920709	0.30940604090907	0.709033646545023	-0.373716426574455	-0.425411538493464
SNTA1	0.4942861879897	0.151189840656836	0.00107810795447006	1054.80451663301	0.702723368642092	0.263314144666966	2.6687642227913	0.00761308718563736	0.124070036480035	1.12927477208753	1.30110282155582
CBFA2T2	-0.0011515427615111	0.0569597971864699	0.983870455100324	1693.22574781278	0.0148389689526366	0.148297024120463	0.100062486355645	0.920294717364854	0.984314042508405	-0.0530922841655825	-0.00794112024855019
NECAB3	-0.0898846142741629	0.212109426461977	0.671736988525418	72.6139083542001	-0.159733699451593	0.354796842734713	-0.450211727422357	0.652557780960693	0.902268153256371	-0.264854639038379	-0.340152890252851
PXMP4	-0.0675442090221515	0.0759467503025962	0.373808169438987	67.1603985786734	-0.166459765918768	0.256592826112855	-0.648731176317281	0.516512149414658	0.8427047989037	-0.211539040419616	-0.352952594047563
ZNF341	-0.0124774334764211	0.0899785440653376	0.889709970251697	70.8280397257709	-0.00721991892219554	0.263072374486733	-0.0274446107702565	0.978105117385567	0.995449873743522	-0.08012163464264	-0.0499191816038112
CHMP4B	0.00643713839450985	0.0797794651459602	0.935691147842666	136.141200264525	0.0421440770906946	0.215434667438505	0.195623469480484	0.844904889202125	0.963809542502136	-0.0349818213518538	0.0440204977276307
RALY	-0.155590303117952	0.0760465658891969	0.040757626541557	357.408747515455	-0.201101267499874	0.204529911667149	-0.983236465809193	0.325491071359022	0.721451078803635	-0.421661916876339	-0.418875367990722
ENSG00000250917	-0.542288597841214	0.280049894971884	0.0528187377003251	74.8105437880042	-0.815958458986223	0.436575926908447	-1.8689955370749	0.0616234352937432	0.367938644586935	-1.34452123099595	-1.58894854010135
ITCH	-0.0189604487095987	0.0805873281335617	0.813992744762698	868.327776723945	-0.00568260584547099	0.202687192276501	-0.0280363341247477	0.977633172087506	0.995449873743522	-0.0955934147698292	-0.0469936749770416
DYNLRB1	-0.165695112124251	0.196077968742605	0.398084561369716	193.828727477038	-0.265400315700059	0.389843956984948	-0.680786019495248	0.496006897547322	0.831929853186604	-0.44577714374988	-0.541236450097306
MAP1LC3A	-0.527556697366255	0.228338991083052	0.0208654638103783	58.4200346159511	-0.802531878159015	0.382243936790717	-2.09952807857986	0.0357703753037601	0.279270053029088	-1.30936340445904	-1.56339775816918
PIGU	-0.252634683451353	0.0784257172529193	0.00127599589716845	358.022598294145	-0.363697252336564	0.169136925436004	-2.15031254351478	0.0315305008689835	0.264189263745829	-0.653259292648933	-0.728295510398768
NCOA6	-0.114506964142242	0.0388014463202614	0.00316643962104166	730.327167126227	-0.173946612395697	0.132867218890576	-1.30917628778662	0.190474642462611	0.592202899195989	-0.323616121106796	-0.36720006212253
TP53INP2	-0.682790440515529	0.275495007746449	0.013196824777643	50.5973664195864	-0.961038742634624	0.44005995586179	-2.18388137760132	0.0289709657610037	0.251427540596971	-1.67983027148643	-1.86503630495099
ENSG00000286803	0.282950846477167	0.218358121106435	0.19504062126695	26.8078521230038	0.336500174333914	0.42986969174155	0.782795765318173	0.433747054712128	0.795171967196565	0.624920884369806	0.604180120483094
GGT7	0.0563861619629754	0.11284687166691	0.617307674433204	203.988147529401	0.0976205654664002	0.226864419317508	0.430303552051393	0.666974843585661	0.90928382228451	0.0842220185935144	0.149592249396345
ACSS2	0.0463207725142923	0.0548835751134667	0.398679229710658	192.567839264323	0.0526269059965351	0.188606403429251	0.279030324738026	0.780221552838804	0.946805038636292	0.060200866885033	0.0639693200564365
GSS	0.145387748705999	0.140056981723072	0.29924146334438	52.6880646773562	0.1362395815208	0.292222187504932	0.466219155650188	0.641058639283862	0.897075034479871	0.296625187725678	0.223084232972773
MYH7B	-0.0320837925632398	0.0892966830776216	0.719374910141993	71.2290878514816	-0.0840183965163974	0.231445816449814	-0.363015403800205	0.716593377558143	0.927299882258292	-0.126912404982585	-0.196066676560629
TRPC4AP	-0.116642234548327	0.0330901277004068	0.000423505285673991	586.424848132981	-0.156956559049362	0.159930652124673	-0.981403858261064	0.326393624268015	0.722366899722805	-0.328711965100186	-0.334867992353259
EDEM2	-0.239068079763541	0.140240378041545	0.0882499809586118	76.3334584203645	-0.377427271592075	0.265628736441372	-1.42088268253077	0.155350868236466	0.546584029632171	-0.620882458447412	-0.754423735628759
PROCR	-0.0922915871945407	0.290740473981675	0.750912549008616	26.9430893544698	-0.170354460106079	0.477255873470442	-0.356945759236695	0.721132412169684	0.92790504885404	-0.270598903775812	-0.360364196685132
MMP24OS	-0.0148991470555319	0.0822473218285227	0.856249412782026	406.290528811822	-0.0328639887320423	0.179661125096652	-0.182922091322553	0.8548591489762	0.967169128956038	-0.0859010781082797	-0.0987198438123785
MMP24	0.465361680943407	0.362067103871052	0.19869052627433	35.6290370417818	0.611356810657977	0.559784219262209	1.09212941276505	0.27477622293004	0.682482446373731	1.06024614926132	1.1272322711165
EIF6	-0.0374895931320926	0.228267525191194	0.869545886617859	13.9933279179697	-0.254661204845364	0.536742572121326	-0.474456877603143	0.635174141703866	0.894953781951248	-0.139813401633757	-0.520799923246208
UQCC1	-0.0152276079219795	0.04988077662144	0.760152839331391	620.645051005907	0.0224613752133978	0.168668086633901	0.133169087654091	0.894059657547223	0.978551081704753	-0.0866849532224483	0.00656431808109606
CEP250	0.213753068442201	0.0857921466691858	0.01271968908808	104.710576970953	0.331233237431409	0.240859985309183	1.37521073500946	0.169066121145254	0.562844296648598	0.459779701056206	0.594157140099759
ERGIC3	0.220159876500084	0.159385241939879	0.167184729298012	87.0995567343367	0.260862032274035	0.303763152928516	0.858767858310397	0.390468603779378	0.771967628377199	0.47506961200403	0.460240743928659
CPNE1	0.101432583040261	0.038483352943328	0.00839510085237492	276.893825989167	0.137404541524653	0.149878406908313	0.916773432271059	0.359261377238825	0.749357206526772	0.191725749088828	0.225301151740193
RBM12	-0.0319818597007119	0.10464824401806	0.759899351033596	128.593071314576	-0.00646107471315946	0.232606575728011	-0.02777683602855	0.97784014100438	0.995449873743522	-0.12666914119559	-0.0484751011521242
NFS1	0.194235887026015	0.105611742192208	0.0658930549956196	56.7799595796193	0.246816189384722	0.292944596902315	0.842535387218714	0.399488340504084	0.776826434352213	0.413201754111342	0.433511506356048
ROMO1	-0.629227619388192	0.375710321517062	0.0939797619517964	42.2194726046892	-0.910034149472756	0.669630785714967	-1.35900882827708	0.174143791216992	0.570043500621085	-1.55200206783929	-1.76797456941391
RBM39	0.0974377357418797	0.050073989669843	0.051669730040934	1021.27682348507	0.155366300056101	0.147010928914654	1.05683503398783	0.29058688221169	0.695335037466683	0.182192006405957	0.259482376376716
ENSG00000289872	0.27340231918441	0.123232076960987	0.0265141522136814	29.6312462387344	0.45557541712715	0.345547356894835	1.31841673228541	0.187364182584579	0.587528563863398	0.602133229320661	0.830780295262083
PHF20	-0.307031452891675	0.0506928264826858	1.38938774134677e-09	431.664899365368	-0.428616457588324	0.165335211852782	-2.59240879656036	0.00953064477498227	0.140449927139495	-0.78307772221285	-0.851836751310665
SCAND1	-0.152456282520128	0.142306530943978	0.284024149366841	52.5937235478872	-0.306934998665923	0.427592115835094	-0.717821931927988	0.472867088566617	0.819115069884761	-0.414182545648663	-0.620276947506137
CNBD2	0.274271818573586	0.233777679157455	0.240709017404472	28.7286085481504	0.352347300282377	0.430640433168652	0.818193725307691	0.413246577482663	0.785503145358918	0.604208298233225	0.634337199531859
NORAD	0.213064590747869	0.170330965699748	0.210976135791672	134.753775440901	0.275548068431676	0.312422127992445	0.881973598356453	0.377791084765125	0.764151071266189	0.458136642213053	0.488188269225001
ENSG00000234139	-0.344661424381635	0.292175627970071	0.238144289353039	17.6094907473613	-0.585788736575803	0.53573708715769	-1.09342576912802	0.274206904425267	0.682362217902222	-0.872882022240647	-1.15093558204593
EPB41L1	0.00600633438938528	0.128787663043096	0.962802145377739	550.358241241401	0.0352142446766206	0.253843704216109	0.138724120755192	0.889668156786405	0.977430552653286	-0.0360099393811143	0.0308330273569429
AAR2	-0.0465242464256682	0.0753959619091793	0.537191527848882	70.0105200275418	-0.132957686042908	0.236484982083771	-0.562224648987688	0.573962969419257	0.868347346599032	-0.161374691289261	-0.289198139492206
DLGAP4	0.129984397464379	0.146205344447962	0.373974238653865	401.369533049871	0.251864435227624	0.275182910958891	0.915261904709082	0.360054153069442	0.749425823754299	0.259864937277306	0.44311831767547
DLGAP4-AS1	-0.353331958568089	0.132616170445322	0.00771440645256592	70.4499448750738	-0.509175033846608	0.277967818004182	-1.83177692116483	0.0669846630120009	0.382525293878898	-0.893574338037095	-1.0051397136382
TGIF2	0.0274920575041065	0.199938832930761	0.890633742790151	51.8407374280655	0.023537098282945	0.36214537169484	0.0649935084708978	0.948179168818064	0.989117550775209	0.0152659518436078	0.00861141897171913
RAB5IF	0.0195252085774834	0.223550947123087	0.930400304151222	20.2465961943468	-0.10032627775943	0.490135125831586	-0.204691058591673	0.837813506711094	0.961282944614144	-0.003747012103853	-0.227100572887533
NDRG3	0.0637207838493567	0.135214874798615	0.637458128976083	261.357637906789	0.102146530589396	0.261345711825121	0.390848313048838	0.695909361120821	0.918762063856071	0.101726166441481	0.158205160559545
DSN1	-0.216893891177971	0.209382089266855	0.300259973127434	17.9382847543074	-0.387005149838218	0.447739019046391	-0.864354307700218	0.387393285270688	0.770074529761125	-0.567963537550998	-0.772650436945309
SOGA1	-0.378486616335237	0.0872793368119471	1.44771144904778e-05	301.666223307176	-0.522165721222644	0.211596940174447	-2.46773758066707	0.0135969958201465	0.167742412386795	-0.95360617818399	-1.02986099037765
SAMHD1	0.616359486229543	0.131047439049735	2.5595093123559e-06	162.007832108471	0.895589060132995	0.275528846464095	3.25043664801791	0.00115227938191764	0.0390365155279305	1.42060390858284	1.66812621261114
RBL1	-0.0845183127898199	0.0809243416834413	0.29629504695542	184.497088977293	-0.131003050907968	0.199912991229129	-0.655300338925047	0.512274402639642	0.841559562631606	-0.252047907343986	-0.285478469031608
MROH8	-0.210761188433645	0.140892490766988	0.134679510074007	168.811115349626	-0.313586675655664	0.255975868784658	-1.22506342939487	0.220551322746629	0.628093696168131	-0.553327781651485	-0.63293508813295
RPN2	0.0264885494154056	0.0487417063416943	0.586821856387667	167.647092862881	-0.02245529755297	0.192378198168826	-0.116724752423681	0.907078174755024	0.981014886084784	0.0128710698410516	-0.0789121055699814
MANBAL	-0.195220019909339	0.0857321658514211	0.0227807386590425	57.604635778519	-0.316489690523024	0.239640419444691	-1.32068576434815	0.186606162658232	0.586978078690307	-0.51623862889165	-0.638459525126724
SRC	0.100100121342556	0.142525239675184	0.482471770872865	40.7947447174958	0.145026232416735	0.369756165196138	0.39222126922429	0.694894730077828	0.918090578920984	0.188545816037107	0.239805228723318
BLCAP	-0.0379754069462373	0.143980027188997	0.791968953270917	212.585809050311	-0.0306388647836759	0.26326987757053	-0.116378163223279	0.907352841009178	0.981014886084784	-0.140972801117616	-0.0944854331676716
CTNNBL1	-0.0507887084228419	0.053534537926499	0.342768535743841	329.047609794741	-0.0187085658722015	0.204935581091131	-0.0912899837724238	0.927262176547754	0.986344640940841	-0.171551872123786	-0.0717820755671341
TTI1	-0.121684176400423	0.0406227842328043	0.00274025684960014	240.573050098597	-0.210678213774727	0.167773377483706	-1.25573089684737	0.20921355319376	0.615122525005709	-0.34074460931649	-0.437100295766002
RPRD1B	0.12324287491614	0.122489126572239	0.314341691286457	255.563211874024	0.192607954687967	0.244174022714482	0.78881427494516	0.430220564988519	0.794220384521541	0.243776226879859	0.330353241307835
KIAA1755	-0.206085597190375	0.118291863207607	0.0814771314858354	1061.13816768509	-0.284140317471038	0.245358029288868	-1.15806406782193	0.246837892098548	0.654058762238972	-0.542169436795176	-0.576898671538551
ENSG00000277829	-0.171156606466873	0.141720340775448	0.227160096200564	61.4829986056941	-0.253123850786369	0.320264851658265	-0.790357884968474	0.429318790348346	0.794010550659352	-0.458811054144305	-0.517874338630182
SNHG17	0.0606451221987006	0.202499545621074	0.764571726629794	25.222238923932	0.026709540031796	0.431123468800757	0.0619533427537431	0.950599987671379	0.990261454434661	0.094386069419797	0.0146485752932398
SNHG11	0.171056758983135	0.376206786980089	0.649333624469468	18.9598921574376	0.195162638820561	0.606862026797232	0.321593097282011	0.747760973838123	0.935498487339971	0.357884535236996	0.335214804949204
RALGAPB	0.0308697117419878	0.041050522738493	0.452055180552126	466.343349583485	0.0336180097965705	0.141091804678923	0.238270464206435	0.811671327868402	0.95419461917472	0.0233267571686871	0.0277953925445096
ACTR5	0.0636187542302902	0.205725623238345	0.757138367633441	30.3739606970055	0.0729419581581412	0.383384429451899	0.190258008814864	0.84910695669958	0.965060134319616	0.101482671744048	0.102628862228923
DHX35	0.154359453110773	0.0716237238293999	0.0311505517128364	179.775073946386	0.241330700533533	0.190848084004856	1.26451728238148	0.206044421607026	0.611690709018554	0.318036249233975	0.423072621636863
TOP1	-0.0338182734810236	0.0476706710287635	0.478067185146231	851.998044244284	-0.0130815926545638	0.159610319238054	-0.0819595670067733	0.934678866092616	0.987370378581626	-0.131051760888679	-0.0610739461131598
PLCG1-AS1	0.371301325828017	0.22737113888514	0.102465059912933	135.321852206311	0.551409111288889	0.353783970260204	1.55860400029808	0.119090135656628	0.489450698820473	0.835770179255407	1.01315180538761
PLCG1	0.422128768517008	0.140530757694108	0.00266615080321298	638.368995233377	0.650134355712819	0.235441590362451	2.76134031677227	0.00575646586557085	0.104268737253709	0.957070375140637	1.20102593536445
ZHX3	0.34384363777165	0.0824847863870005	3.06516110708031e-05	4297.03965282879	0.527622708755447	0.163184563990755	3.23328809938995	0.00122374083317209	0.0405451262380139	0.770242134490836	0.967886283814829
LPIN3	-0.343420450868421	0.282852178039409	0.224696552346111	105.568489589135	-0.484041568697077	0.429344515418054	-1.12739665074274	0.259574814504635	0.667037537042616	-0.869920426648236	-0.957310732045657
CHD6	0.177701197187414	0.0175829626085089	5.17287223270655e-24	1759.39677451337	0.300212524328971	0.140117962190161	2.14256987210203	0.0321476525186181	0.266583583741905	0.373741552885083	0.535124726258814
PTPRT	-0.629700612628856	0.682016389777092	0.355854799062729	40.2890503468866	-0.893111828716916	1.2588436247683	-0.709470033564574	0.478032841090462	0.821769019461148	-1.55313087089743	-1.73577139475738
SRSF6	-0.210704247514067	0.183905601566859	0.251911201998329	251.033706414644	-0.295906353952977	0.295479708816097	-1.00144390671898	0.316612246029567	0.714069796923766	-0.553191891582393	-0.59928943775259
L3MBTL1	-0.241484930549483	0.131337358227312	0.0659650046489581	453.241313787501	-0.37907316920341	0.230274778283274	-1.64617754505919	0.0997272109236152	0.453858661728405	-0.626650296808942	-0.757555878613717
SGK2	-0.564653765846569	0.241923815256576	0.0195949468497948	80.4584894299064	-0.839419081603004	0.385023616190541	-2.18017556925026	0.0292444498275352	0.25243947937181	-1.39789592617107	-1.63359410252625
IFT52	-0.237316406530593	0.0878816083110599	0.00692539943754873	245.877106396154	-0.360429018188053	0.188438093264663	-1.91271845274844	0.0557841055837294	0.349883491037233	-0.616702072910731	-0.722076061150553
TOX2	0.98709754364314	0.365196179864527	0.00687324461440792	60.9690797853295	1.36736011287056	0.520967889374081	2.62465334382389	0.0086737225731512	0.132755526757634	2.30537395813168	2.56590647741083
OSER1	-0.252574344099421	0.158461301459891	0.11095436918897	94.4079797870521	-0.363291782726655	0.293154112801452	-1.23925187081618	0.2152522364682	0.621357191022957	-0.65311529218734	-0.727523901772847
OSER1-DT	-0.082009139174612	0.0883063924999103	0.353050495385275	97.0693317157809	-0.114289978120607	0.282626445681405	-0.404385293262479	0.685929413183691	0.915225149174662	-0.246059739635114	-0.253673493237555
FITM2	-0.0507872806674006	0.146427696385804	0.728709993289909	58.8449694000642	-0.0052468454288082	0.3140671294169	-0.0167061272491316	0.986671059006098	0.997196352169752	-0.17154846477127	-0.0461644229489856
TTPAL	-0.250598468510731	0.0750495806632007	0.000840486334655538	69.0066615506175	-0.416978465585529	0.2339001510153	-1.78271995026739	0.074631902107632	0.401895970438914	-0.648399845505917	-0.829689653727257
SERINC3	0.125207463149002	0.0623445636999002	0.0446099299224967	145.757140456964	0.223594355112128	0.214380450011263	1.04297922268743	0.296957915765188	0.701077184965712	0.248464736174691	0.38932035812555
PKIG	-0.238739292475696	0.0827123314823919	0.00389700229196217	425.71748434794	-0.278264465987024	0.236106800042974	-1.17855337472863	0.238576066892702	0.645477844671569	-0.620097804325342	-0.56571692676928
ADA	-0.066690487355521	0.267373899721678	0.803029872347218	95.5434053195382	-0.0487222490763331	0.460804301601006	-0.105733060448989	0.915794148921732	0.983332784295482	-0.209501625198327	-0.128898111615256
KCNK15-AS1	-0.443287735656114	0.273586019116224	0.105170745708389	30.3560936060654	-0.692469910560224	0.484108608450583	-1.43040197689629	0.152601681201761	0.54252950267681	-1.10825469188753	-1.35394984515748
YWHAB	-0.149508758325076	0.0577757983132275	0.0096607801883824	115.274488294571	-0.251342150200797	0.20949996356605	-1.1997240759498	0.230246519390593	0.637837721044301	-0.407148249935144	-0.514483762599231
PABPC1L	0.195648629988303	0.148857927005008	0.188734744652313	71.7236502958705	0.201556423213357	0.26488483677035	0.760920955955297	0.446704280917691	0.801840523997016	0.416573279196906	0.347382175990578
TOMM34	0.163691039588624	0.138857611670458	0.238461512687022	35.5379605768805	0.416593500389596	0.380147018394071	1.09587470171275	0.273133611548351	0.681820818026126	0.340306172877576	0.756597711722966
STK4	0.00355688842668998	0.0635438762023075	0.95536147285089	169.787226751292	0.007597982684241	0.190999063836524	0.0397802090315171	0.968268354645402	0.992771973658351	-0.0418555664551197	-0.0217207163719847
SDC4	0.248567968177793	0.212525631224822	0.24216578536976	1097.28068037015	0.377668515378798	0.329451504972542	1.14635541097399	0.251648124246339	0.659143159942915	0.542865804433324	0.682523469254008
SYS1	-0.0402597005172006	0.143002661178953	0.77830305640235	37.0071492979668	-0.0348447428605423	0.350046163012708	-0.0995432789796849	0.920706926858658	0.98443888913125	-0.146424290371417	-0.102489218715033
WFDC2	-1.09150850085358	0.193997541825368	1.84005358054824e-08	11.2099547224506	-1.7914313224443	0.615035265010573	-2.91272943904038	0.00358284884676739	0.0780127791560356	-2.65523997455173	-3.44527329885562
WFDC3	-0.0606900958440159	0.21191266406372	0.774577886269412	29.9065209298844	-0.178174356853896	0.424867893883096	-0.419364135109069	0.674950031117188	0.911010257735166	-0.195181631367685	-0.375245459391317
DNTTIP1	0.0603687951896054	0.12968709207215	0.641576452126581	55.8334479960584	0.070569095117884	0.28103956416381	0.251100215472692	0.80173662931817	0.951939532525125	0.0937266122730598	0.0981133041075551
ACOT8	-0.077970930222169	0.166733370904189	0.640043184683194	86.7143300265484	-0.135070067920916	0.306054796283097	-0.441326421154915	0.658976701150855	0.905446056476467	-0.236422513934933	-0.293218001988626
ZSWIM3	-0.0795726946354467	0.117978100998633	0.500012526228951	63.3332109726721	-0.188909333979735	0.279268452554752	-0.676443516092096	0.49875909653701	0.833413186675604	-0.24024514058726	-0.395674119756827
NEURL2	0.200786915907803	0.173917169483105	0.248296313500231	32.0553949209721	0.30306336481495	0.374268016488635	0.809749568392931	0.418084122850403	0.788069870551128	0.428835849485234	0.540549875410192
CTSA	-0.427087046539903	0.146394423272707	0.00352994071653863	148.924169732869	-0.620317629962005	0.268223256083442	-2.31269144599837	0.0207396096640454	0.213035044183292	-1.06959158669657	-1.21664406260578
PLTP	0.368212671684536	0.0770596685807335	1.76801082800293e-06	158.02118879713	0.44227886097762	0.240230656592443	1.84105920223145	0.0656128834642413	0.379504980822761	0.828399075520787	0.805476950278156
ENSG00000285796	-0.121301086295303	0.232281015615707	0.601519277392432	65.1486875622299	-0.196498093861143	0.372464558781202	-0.527561855829008	0.597803473566764	0.877523176732736	-0.33983036098263	-0.410115529030027
PCIF1	0.173576512183736	0.148391148405869	0.242112532734219	17.0237986937182	0.0367179252717064	0.440027712716597	0.0834445745360471	0.933498046718553	0.987305133275736	0.363897951231298	0.0336945313746156
ZNF335	-0.00556167890528526	0.149249160293569	0.970274198483117	68.1425548541475	-0.0714802314915778	0.296664943797471	-0.240945999809052	0.809596969471888	0.953720573497093	-0.0636171177951959	-0.172206549808964
NCOA5	0.101259555274827	0.0617442942946198	0.101008828683705	257.235440710889	0.154206117047381	0.181478592446207	0.849720702418883	0.395480385689476	0.775429247827986	0.191312816611207	0.257274548230542
CD40	0.207441829515352	0.234784506584701	0.376943829411831	40.1251255119063	0.340376643597475	0.431412805318077	0.788981317665149	0.430122925855275	0.794220384521541	0.444717866787077	0.611557041092642
CDH22	-1.46810016626132	0.189324184032318	8.8744725590357e-15	62.398202376377	-2.08896023309491	0.43568386598806	-4.79466970473531	1.629430758032e-06	0.000388525743861892	-3.55397971761179	-4.01147078519877
SLC35C2	-0.184148505890372	0.156931273094188	0.240621772655621	243.609722321333	-0.238021301856536	0.26694527780578	-0.891648295160002	0.37258147533729	0.761337111376916	-0.489816350921375	-0.489134189571233
ENSG00000273828	0.109399684795292	0.183391408715285	0.550816820538662	27.8482273215523	0.186091427142578	0.390587888138485	0.476439318252997	0.633761428927592	0.894410445385332	0.210739316413791	0.317952290059712
ELMO2	-0.0782736715960035	0.0578076842824606	0.175724969933748	421.25955287877	-0.0919989344349297	0.185221564770114	-0.496696670007692	0.619402971047343	0.887836062330814	-0.237145009224995	-0.211253639398151
ZNF334	0.183846723232424	0.083331145365756	0.0273686972532818	333.685005142656	0.276564240631005	0.191143365544848	1.44689427144211	0.147926537819483	0.535488176352507	0.388407911718809	0.490122044815727
SLC13A3	-0.135800455558783	0.226547951876965	0.548883772948868	680.803886016143	-0.222270941199464	0.334443327746696	-0.66459971767716	0.506306549882207	0.838427074998872	-0.374433249478008	-0.459161254862025
TP53RK	0.0399267584588929	0.150626116338136	0.790954034892023	38.9619726229325	0.021247484151894	0.344599241224078	0.0616585343496962	0.950834761900278	0.990261454434661	0.0449414889509774	0.0042542835160015
SLC2A10	0.0562099223391485	0.0906539973303223	0.535225513249591	150.546460700039	0.0606053561664597	0.225670406667075	0.268556950206896	0.788270644269255	0.948009786277228	0.0838014209839954	0.0791523099085728
EYA2	0.0205203112126839	0.081614464874322	0.801481805526891	2949.31213928945	0.0622571795693594	0.207942506615566	0.299396119545954	0.764637822615342	0.940838941708836	-0.00137218979940764	0.0822957296742669
ZMYND8	0.0874408895483434	0.172091882512082	0.611379123864203	1227.36315840683	0.178708520393507	0.267891611213899	0.667092633411416	0.504712965286422	0.836777622260459	0.158334433855428	0.303902619276161
NCOA3	-0.0214168517553966	0.0628447235549533	0.733261698152744	385.503392013398	-0.00146097368316744	0.210449438922487	-0.00694216002973307	0.994461002184383	0.99888527211638	-0.101455644991632	-0.038959909406715
PREX1	-0.0286949346079502	0.158427575292844	0.856270749928998	1357.03827177292	-0.0226243729644161	0.294783677904245	-0.0767490694371661	0.938823167863055	0.988443376698971	-0.118824861874836	-0.0792338560605603
ARFGEF2	-0.0731785970488087	0.048424860446368	0.13074303609453	536.051374825201	-0.0792993032788556	0.153713104572562	-0.515891624851163	0.605930103863692	0.880269013253835	-0.224985563305075	-0.187086242615328
CSE1L	-0.0651749543273103	0.0936999286436173	0.486697524359837	99.664199884026	-0.104908945002545	0.219837294564338	-0.47721177250861	0.633211328906202	0.894410445385332	-0.205884790601368	-0.235821388179482
STAU1	-0.175739329649228	0.119964917349997	0.142942010991022	667.941928704676	-0.227514050695585	0.248407788675875	-0.915889360427614	0.35972492775073	0.749425823754299	-0.469747768452536	-0.469138891693464
DDX27	0.0244765961628026	0.0855725092375902	0.774852536678699	80.8334323324507	0.0299289200232392	0.223147442436933	0.134121725512036	0.893306320380508	0.978325459674308	0.00806952345702439	0.0207750550855819
ZNFX1	0.104463043084372	0.0864622792776594	0.22697337840322	137.450979692165	0.160510941757557	0.220861665700627	0.72674876035358	0.46737987724273	0.815362401012983	0.198957972028359	0.269272629005044
ZFAS1	-0.0192046889444331	0.112924512807139	0.864957753246658	187.712564512937	-0.0261693834693578	0.252847946070218	-0.103498501277485	0.917567338915237	0.983929294052059	-0.0961762965116817	-0.0859800106865728
KCNB1	-0.173923537410169	0.172903929601007	0.314465138067616	119.503766634755	-0.299366695393592	0.313065539947855	-0.956242885893654	0.338949537684451	0.733524925698606	-0.465414362272091	-0.605874467157903
ENSG00000290421	-0.0409071118050683	0.117811590646104	0.728422403806544	241.59489164157	-0.0209557139244462	0.282546522830981	-0.0741673042530483	0.940877261600715	0.988824338378542	-0.147969343828409	-0.0760583980792544
B4GALT5	-0.277804331200192	0.115373911361006	0.0160462930910019	797.383577570465	-0.381095845778213	0.249225897073278	-1.52911816249241	0.12623515355671	0.50093117512565	-0.713326906535747	-0.76140503192737
SLC9A8	-0.110432505125587	0.104399782690244	0.290153555901212	410.530211551926	-0.142146976857599	0.220539518766152	-0.644541974394726	0.519224048165002	0.844519845610001	-0.313892384268987	-0.306685358966699
SPATA2	0.192668348595609	0.0970199386804683	0.0470484898833178	52.6626584912338	0.244590141905665	0.264569173795751	0.92448465706171	0.355234036132572	0.745258770452654	0.409460808106458	0.429275338232532
RNF114	0.107770285196907	0.0584023449774269	0.0649928201183241	122.391288760985	0.159288861971516	0.203957291839673	0.780991258193063	0.434807636226729	0.795171967196565	0.206850738118228	0.266947011297999
PEDS1	-0.161647865769629	0.129341658878013	0.211382050311589	72.2019477001863	-0.253960394656806	0.26727971926264	-0.950167095945106	0.342027354879612	0.735697704336581	-0.4361183501998	-0.519466281529518
CEBPB-AS1	-0.0524385174570503	0.192071715265214	0.784841452533706	20.5473338821375	-0.0402238615631903	0.413300134254056	-0.0973236111713059	0.922469406000685	0.985367764853946	-0.175489157740283	-0.112725681052494
CEBPB	-0.581480011621422	0.31331928027463	0.0634720176744933	114.414516906963	-0.927445873274971	0.48898713510705	-1.89666722637178	0.0578718718177617	0.357581298041352	-1.43805192852971	-1.80110907801732
PTPN1	-0.101102222189668	0.0909778200921969	0.266445999474776	247.758733575861	-0.120080279037136	0.201945773342083	-0.594616450990177	0.552099880962537	0.857738256278343	-0.29162557154113	-0.264692435285708
RIPOR3	-0.305256817755583	0.215987901237782	0.157566014143885	32.1140273409932	-0.520607102829982	0.459101435577487	-1.13396966876204	0.256807271193416	0.665292204214465	-0.77884253786667	-1.02689493973684
PARD6B	-0.0104379123221143	0.197360338222421	0.957821473628091	34.5580074204041	-0.0700608707864619	0.368593422069263	-0.190076291630881	0.849249347930694	0.965060134319616	-0.0752542971878861	-0.169505506533225
BCAS4	0.0255079179583618	0.128738988696511	0.842938114119123	152.073529228475	0.0543806739371633	0.277561603749106	0.195922898566039	0.844670514134002	0.963738047386183	0.0105307831467457	0.0673067402669348
ADNP	0.0524468867635689	0.0619231647764054	0.397013428493815	1196.25989234753	0.0921038494738398	0.167068542904735	0.551293785607256	0.581432297827807	0.872445469571517	0.074820899275793	0.139093939430344
DPM1	-0.0705739435630204	0.0526040418808429	0.179723500048177	270.871191351636	-0.100359310423877	0.171438324748778	-0.585396005070288	0.558281474328053	0.860731205436605	-0.218769531938467	-0.227163434044576
NFATC2	0.491075171389821	0.326476532256745	0.13253841551457	300.759018652106	0.799561076086739	0.492200368489556	1.62446257108746	0.104277122334228	0.46170798914805	1.1216116491376	1.48538496885537
ATP9A	0.129854976303309	0.213252143649444	0.54257286339336	1199.914913776	0.146694544187683	0.338589779065968	0.433251542891677	0.664832037350733	0.90802731914316	0.259556072393319	0.242980025851709
ZFP64	0.0222064054980182	0.105666978243292	0.833546983015531	162.182325434966	0.0367348019211804	0.222804526831385	0.164874576130048	0.869042703822507	0.972435414054559	0.00265169092863677	0.0337266476368275
LINC01524	-0.534544010331493	0.219576094923412	0.0149150059231798	32.1040710255236	-0.783645825722409	0.401149148899507	-1.95350240146894	0.0507600930031976	0.334061130068419	-1.32603869612345	-1.52745760232628
TSHZ2	0.399660526546577	0.225722309438628	0.0766297445621268	1074.56398066816	0.636808183772703	0.430440641328698	1.47943321942599	0.139024567192519	0.521028685858076	0.90344969292598	1.17566623153409
ENSG00000271774	0.461327141947779	0.31494607703972	0.142980579968527	23.5697108945581	0.511646095582232	0.55297965258702	0.925253023666575	0.354834308088045	0.745064964795815	1.05061768194946	0.93748279059069
ZNF217	0.109455857859142	0.116557893871222	0.347695526111833	122.659243803284	0.190927535943106	0.282953314311009	0.67476691838021	0.499823861355854	0.833949884803613	0.210873373987574	0.327155404609332
PFDN4	0.273839931162096	0.119071595919273	0.0214599938481419	71.5838999009495	0.358678611477908	0.288483309274082	1.24332535001925	0.213747966379868	0.620056675507615	0.603177594643934	0.646385684085266
DOK5	-0.0997100120110041	0.112348043286199	0.374804384182176	1290.83159218634	-0.120547422537512	0.252807392682103	-0.476835037372091	0.633479593923722	0.894410445385332	-0.288303048147249	-0.265581409318839
FAM210B	-0.0792458911194514	0.0887453543038631	0.371879562180094	49.004041647842	-0.248618701099691	0.279037266562312	-0.890987444661527	0.372935905920413	0.761633354621231	-0.239465220756377	-0.509301039240155
CSTF1	-0.0250751002803221	0.108971175139753	0.818008125886918	36.1500399508778	0.183494100157618	0.347134824971176	0.528596058240064	0.597085695290395	0.877448486771279	-0.11018609136458	0.31300957707468
CASS4	-0.466196861007998	0.487806382994969	0.339223510910916	54.5017244917246	-0.624075731253792	0.675021658747757	-0.924526973566336	0.355212014388408	0.745258770452654	-1.16292754666299	-1.22379572897722
RTF2	-0.201995600606881	0.0663437729211956	0.00232927508012449	205.841428047785	-0.281313741351282	0.1938987470919	-1.4508280510856	0.146827746550958	0.533791272690499	-0.532408619400067	-0.571519697473598
TFAP2C	0.564406316374577	0.2003033872854	0.00483603611110682	36.9038657915353	0.777635017867478	0.399465515842514	1.94668873038356	0.0515720635262056	0.336073326159794	1.29661715365545	1.44365968232099
BMP7	0.271138888434312	0.119010442778184	0.0227100121235606	779.409876343279	0.40474925343595	0.238988951170098	1.69358981431687	0.0903432549067107	0.434729697030898	0.596731529395689	0.734058110989319
ENSG00000226308	0.59952174267176	0.288461265050493	0.0376776855518476	15.2886367966234	0.778039180531544	0.536280644788125	1.45080600631957	0.146833886698844	0.533791272690499	1.38042046665125	1.44442880382911
RAE1	0.224896522808373	0.109824733617212	0.0405818913384643	66.3349073236859	0.231621913348908	0.272687959344011	0.849402789569834	0.395657201461001	0.775429247827986	0.48637366537831	0.404596800623859
RBM38	0.212401765278621	0.200505349884671	0.289448533751582	67.8971088191535	0.307830858486941	0.372847997578738	0.825620254060594	0.409019542033122	0.783524651620483	0.456554802659379	0.549622415377268
PMEPA1	-0.11851880675798	0.496422829833863	0.811302792207097	43.7513422991165	-0.19987348541247	0.694276691382605	-0.287887362334512	0.773432960983235	0.943850746155976	-0.333190423283031	-0.41653889880477
ENSG00000291067	-0.0702814389388603	0.0563781939664914	0.212541713865669	151.792755810126	-0.00932249633248219	0.21264796514717	-0.0438400448649028	0.965031906567821	0.992756233664756	-0.218071466752991	-0.0539203861991662
RAB22A	-0.00523475740170607	0.0426696486612717	0.902359668535673	238.016155181393	0.0328084150925943	0.165305321038486	0.198471621400232	0.842676085935615	0.962864457318467	-0.0628369163857742	0.0262547339061753
VAPB	0.160175026610196	0.0755274617010637	0.0339426655680784	275.466817339283	0.256838381451332	0.206936970270553	1.2411430452255	0.214552910369095	0.620905706589431	0.331915173046479	0.452583736827214
APCDD1L-DT	0.0310854608167368	0.322222929572296	0.923145784011125	23.0334009462651	-0.00717239262599701	0.529617775772619	-0.0135425828854285	0.989194912481635	0.997362883864732	0.0238416444745319	-0.0498287390670373
STX16	0.0997470782393146	0.0350904422421568	0.00447512432328802	992.162822666318	0.163359793249052	0.138127022203887	1.18267802087212	0.236936778163086	0.644398922659328	0.18770327517112	0.274693993100123
NPEPL1	0.0694051630525148	0.154945118017409	0.654200938813504	182.622338065273	0.0885031160395043	0.267984461897	0.330254655113252	0.741207552457436	0.93305082594782	0.115291993765277	0.132241744075431
GNAS-AS1	-0.21906349959736	0.0923905281051008	0.0177371441708085	48.3701180843944	-0.260063108377106	0.291283432266831	-0.892818058182156	0.371954614179574	0.76048353433257	-0.573141329553569	-0.531079745111089
GNAS	-0.0418870160851887	0.124507549320502	0.736553041252609	1105.11378817239	-0.0527724796095612	0.258333331234605	-0.204280567890157	0.838134254366502	0.961282944614144	-0.150307895107777	-0.136605699903095
ENSG00000225806	-0.360868070589986	0.23731289538412	0.128349579572427	24.3982255162461	-0.443955061958499	0.483686812439466	-0.917856452855143	0.358694022618417	0.749103970056348	-0.911559344091062	-0.881026113848289
NELFCD	0.353606995584702	0.0956893225905427	0.000219570925745189	77.3200636915802	0.45994567731221	0.264488681332162	1.73899947247489	0.0820348557139123	0.418632860971274	0.793542484706514	0.839096899944417
CTSZ	-0.129033755903684	0.131659058333282	0.327056580390608	22.3299177300318	-0.130423004514551	0.359984087522615	-0.362302137886464	0.717126260744903	0.92763320323421	-0.358284453665429	-0.284374640804641
ATP5F1E	0.363516899199242	0.486571062953279	0.455003624373052	556.705778276699	0.545436274706074	0.913799823240535	0.596888137679691	0.55058206763139	0.857410725235393	0.817192567930312	1.0017854979853
PRELID3B	0.318226498356024	0.18426890690776	0.084173417734684	29.5473057353257	0.477214702348032	0.433395890031911	1.10110574032646	0.270850638992849	0.680227618485776	0.709106577304762	0.871959852810067
PHACTR3	-0.110075746368164	0.150399647181086	0.464236730636826	4230.1892783994	-0.121882014765306	0.302991880385214	-0.402261653382754	0.687491472646072	0.915569830233782	-0.313040975957457	-0.26812113819096
SYCP2	0.325686588888175	0.0967038342452328	0.000757494685394403	228.449218613449	0.509826067687876	0.211076773592639	2.41535844522524	0.0157197313869971	0.183797020115653	0.726910157319766	0.934019277695068
FAM217B	0.313375920897762	0.0710065773260741	1.0178958743444e-05	211.383218312152	0.406368370084674	0.185187651564629	2.19435997298585	0.0282095410850526	0.249128255102366	0.697530626111547	0.737139289805184
CDH26	0.24316807616632	0.132970039090711	0.0674380634564708	249.714780179036	0.368912097379864	0.261247385922321	1.41211785173443	0.157915263226085	0.550037226319585	0.529978908612915	0.665860006703344
MIR646HG	-0.84616399694164	0.238882495758519	0.000396839632535261	422.73598496995	-1.20410013515102	0.393107539165351	-3.06302987143816	0.00219108186912539	0.0580497008860269	-2.06972288359784	-2.32758210989112
CDH4	0.0608812455574077	0.165890391575137	0.713621392818159	2439.21538913613	0.0951604012523617	0.298238977155651	0.3190743281107	0.749670150199255	0.936287538135616	0.0949495801563001	0.144910557150257
TAF4	0.317763802787023	0.163336786685762	0.0517206570628295	241.228771374657	0.485928352992169	0.304763891604727	1.59444201356508	0.110837068651541	0.474293958086693	0.708002349742135	0.888541929088954
LSM14B	0.0759146869111826	0.071513707274078	0.288444398948801	79.0293791498889	0.0950399157098983	0.205404038884591	0.462697404715093	0.643581278813434	0.898359338428486	0.130827036990008	0.144681273175351
PSMA7	-0.293902857216596	0.0953268908859114	0.00204852548925384	120.551625316022	-0.513992261304609	0.29276967206497	-1.75561989627992	0.0791533326383759	0.411847158308181	-0.751746198476167	-1.01430689699493
SS18L1	-0.0472682651132908	0.103891611292423	0.64912598316361	184.260242950349	-0.0455007040954722	0.218440729206512	-0.208297711973193	0.83499651804881	0.961282944614144	-0.163150299263542	-0.122767511848275
MTG2	0.0472269708181726	0.0998986625050644	0.636392420450937	243.746053545021	0.00263219807934327	0.201368648000394	0.01307153872006	0.989570718070266	0.997362883864732	0.0623635181213768	-0.0311706039639716
OSBPL2	0.303803558629018	0.0810025850407702	0.000176453080874922	186.582511584203	0.480254451093874	0.211783120993444	2.26767104404294	0.0233492639841822	0.229159949156498	0.674686088655909	0.877744494360518
ADRM1	0.295642494626302	0.174110398215197	0.0895044681482231	30.6156927006994	0.297665898983238	0.424701286072042	0.700882970560973	0.483376052832545	0.824799297532349	0.655209628503886	0.530278498488011
ENSG00000226332	-0.126813635161948	0.227396622720721	0.577065660496356	13.0386719895459	-0.324771161719715	0.532796040917732	-0.609560013171835	0.54215330686605	0.854376796265242	-0.352986113504796	-0.654219163961606
LAMA5	0.121806125425941	0.179949016757314	0.498474213790238	167.775128110962	0.144690718976931	0.315586732570724	0.458481628167006	0.64660645859458	0.899989563661068	0.24034740997743	0.239166746681905
ENSG00000273619	0.491929248408534	0.170645213334499	0.00394207271705059	20.7680639005433	0.593046250484377	0.438276884361367	1.35313148296318	0.176013629418887	0.572477245057627	1.12364991241016	1.09238727699087
RPS21	1.00611438858804	0.661622405609254	0.128340756260966	179.165720120976	1.56943678047355	1.19129548343494	1.31742023897235	0.187697800555823	0.588232292358872	2.35075784712744	2.95045835505936
CABLES2	-0.0289602622663283	0.151155790959863	0.848061695665816	19.063709217986	0.0422987106667117	0.412795385253822	0.10246895236172	0.918384455529264	0.984152501707297	-0.119458068962038	0.0443147654068746
SLCO4A1	2.09274487284531	0.737071520012388	0.0045216913994251	14.8147765281841	2.9440350346274	1.0705143144291	2.75011272147019	0.00595747670835776	0.106190562160617	4.94401227076223	5.5663186912253
MRGBP	0.0947048301276155	0.169072614870022	0.575381949235998	32.2077423030148	0.00347795240573607	0.38288663531329	0.00908350431947123	0.992752511810748	0.998105017231446	0.175669900063237	-0.0295611335679005
OGFR	0.249047515700677	0.109266113518912	0.0226507260015949	132.190667233009	0.326491633983006	0.256227268929443	1.27422672593412	0.202583076128396	0.607931554118579	0.544010249350963	0.585133869225506
TCFL5	-0.238574256782504	0.115625879289112	0.0390813584957633	93.4139193437217	-0.409426289642313	0.309965324583479	-1.32087771492662	0.186542141451627	0.586978078690307	-0.619703945007361	-0.815317863684669
DIDO1	-0.0231809983592827	0.0491357467412215	0.637087666792915	482.791884333635	0.0307604456592831	0.176034811840117	0.174740696670958	0.861283388394063	0.969207628215542	-0.105665798351718	0.0223574482853837
GID8	0.0825809930531213	0.0692622674048105	0.233145945591612	78.6882218152386	-0.0349624415712672	0.240803014093449	-0.145191046311818	0.884560035035145	0.976837423854391	0.146736242688118	-0.102713199349428
YTHDF1	-0.847207205926936	0.122296499272164	4.28386916670999e-12	307.809962755231	-1.21223377649645	0.26223791263181	-4.62264881660518	3.78870825765459e-06	0.000715672228669948	-2.07221251218372	-2.34306042853427
NKAIN4	-0.557558305285659	0.239759398783731	0.0200457247834624	98.5976660815609	-0.897142138159478	0.412597906524139	-2.17437394609512	0.0296770631112597	0.253986597186674	-1.38096253919741	-1.74344107321173
FLJ16779	-1.15604807532832	0.432169419452836	0.00747318918863984	21.8001661209383	-1.80730120435597	0.658949787041952	-2.74269942853916	0.00609364349062994	0.107693857316175	-2.80926430888697	-3.47547368250002
ARFGAP1	-0.286933738155913	0.186579189745107	0.124081452890881	301.581453740989	-0.456781178682301	0.309119830929614	-1.47768319265906	0.1394925951239	0.521439166300984	-0.735114326745358	-0.905434212653479
KCNQ2	-0.536717283681985	0.436339818899368	0.218680536341925	41.4001588583578	-0.789514351750182	0.625388491156849	-1.26243824904698	0.206791133215416	0.612332457780582	-1.33122523452043	-1.53862540675308
PPDPF	-0.330435194253619	0.264583103734174	0.21170530712094	64.4768529227031	-0.538055565878022	0.415977206953419	-1.29347367327814	0.195847283746346	0.599463683292121	-0.83893098299998	-1.06009936312128
HELZ2	-0.678212701824733	0.147688516896489	4.38633400074396e-06	18.7543641560292	-0.93562966548629	0.416715275406383	-2.2452492641981	0.0247521351079373	0.235460958237376	-1.66890545271672	-1.81668283375309
GMEB2	-0.120937664752157	0.112598724028155	0.282796271502089	78.3862278534986	-0.218083561349453	0.244693764201979	-0.891250997182907	0.372794531111323	0.761451545431005	-0.338963051866916	-0.451192671438465
MHENCR	0.00985248190333166	0.272862853468853	0.971196389550859	48.2701763095667	-0.0190172121455876	0.437273508444445	-0.0434904282521924	0.965310594456671	0.992756233664756	-0.0268310702080201	-0.0723694293936184
STMN3	0.147489386604199	0.0925610815846137	0.111064287215563	63.4460706841703	0.161100172392162	0.258043783614931	0.624313324410737	0.532421835038441	0.850063182286951	0.301640767405564	0.270393934842048
RTEL1	0.224783093134182	0.0821318695350696	0.006202945436103	65.6168691247196	0.349779407982985	0.238236512947538	1.46820234923439	0.142049266338477	0.525325852756966	0.486102964336302	0.629450500750431
TNFRSF6B	0.0619210376652278	0.36615349422841	0.865708357313608	22.1031557802565	-0.0303129425066731	0.676067404786686	-0.04483716015896	0.964237105340846	0.992623965511598	0.0974310543302077	-0.0938652031080828
ARFRP1	-0.24084801508433	0.177817336519293	0.175586895467408	119.684015846678	-0.366288384142859	0.304856148465077	-1.20151220825654	0.229552573704969	0.637548631762226	-0.625130291736918	-0.733226433959439
ZGPAT	-0.25357412905461	0.11390244857321	0.0259981441223649	109.674155451513	-0.346942482549436	0.2516726543557	-1.37854660228237	0.1680345899187	0.561724456531256	-0.655501288894857	-0.696411185218449
LIME1	-0.648815049363692	0.310534428632107	0.0366762457010531	152.108127660596	-0.937094842950944	0.452642187660184	-2.07027729296514	0.038426384731731	0.290101603843069	-1.59874766366741	-1.81947106631752
SLC2A4RG	-0.100259593663835	0.285349799636264	0.725320684381367	87.457211456357	-0.142800417192064	0.428698619912913	-0.333102115470007	0.739057202574453	0.932619491641177	-0.289614630210333	-0.307928855855927
ZBTB46	0.0601490660177844	0.129678265102009	0.642767358081625	252.093980161643	0.0974673779278731	0.25383996583579	0.383971757981267	0.700999379872564	0.921011308740008	0.0932022264260936	0.149300733526296
TPD52L2	-0.296352193945443	0.224222034741973	0.186271143146177	198.506828010211	-0.425511402585517	0.339583658249251	-1.25303851421848	0.210191690585032	0.616424245415518	-0.75759156486251	-0.84592783195993
DNAJC5	-0.113370880128957	0.149220016942551	0.447400139881842	404.20614302073	-0.171945510614162	0.280523619922151	-0.612944858838905	0.539912800514286	0.852663592125982	-0.32090484534585	-0.363391965638244
UCKL1	0.28921986225686	0.256662677137586	0.259806689739935	76.9846128385027	0.40582507975036	0.403909692911911	1.00474211654749	0.315021042446684	0.712563644267246	0.639881952679642	0.736105408354906
ZNF512B	0.315615649728072	0.11744415887523	0.00720176059357631	60.6041716098543	0.327203666149169	0.278582844469607	1.17452913072279	0.240183150826561	0.647537336195056	0.702875761169961	0.586488866364424
SAMD10	-0.367876607200931	0.231665411768942	0.112294213140851	18.0137537284074	-0.66698064315394	0.499638179215331	-1.33492729519072	0.181900143276546	0.580284788157022	-0.928285286196359	-1.30544377190695
PRPF6	-0.0796838317098046	0.066099333983169	0.22800400748888	206.262019009583	-0.120745595421915	0.184905153104948	-0.653013685093907	0.513747456002843	0.841956861303007	-0.240510370317038	-0.26595853229746
TCEA2	0.100817007926811	0.131253917634282	0.442423822138776	87.9672886536049	0.0737206868100459	0.280686710768177	0.262644022612574	0.792824965738838	0.94894989521654	0.19025667297771	0.104110782773343
PCMTD2	-0.198351248182531	0.120738172826159	0.100419901335002	302.720931092314	-0.271932035784119	0.237425263723541	-1.14533740647229	0.252069416290121	0.659457063752628	-0.523711336208909	-0.553666312744955
ENSG00000280145	0.31456362596118	0.342424391462346	0.358285609350247	24.7258110380628	0.466897664464049	0.567908727499006	0.82213504011499	0.411000044787521	0.785132079253283	0.700365096020412	0.85232653077879
ENSG00000280441	-0.140351534132692	0.411916298548191	0.733308142838834	27.3545384452364	-0.149812704465631	0.629103317289325	-0.238136885227601	0.811774927218435	0.95419461917472	-0.385294443614455	-0.321273237815743
TEKT4P2	0.579548871962288	0.139688902785359	3.34143732300126e-05	99.2262688175293	0.886694638764167	0.291972333667463	3.03691321580508	0.00239014258993877	0.0614585471310333	1.33275501269022	1.65120012966177
ENSG00000278932	0.376781329442675	0.211307813840829	0.074571284558112	137.206220629158	0.576606260539502	0.379086778576436	1.52104028187108	0.128249728997777	0.504622693727513	0.848848262211049	1.06110197781796
ENSG00000224905	-0.0950162509633197	0.261006323143178	0.715829544516624	329.436213499603	-0.194573824098793	0.415795510726983	-0.467955567289791	0.639816364806665	0.896448672428821	-0.27710134087257	-0.406453643870342
HSPA13	0.0361731343029312	0.228045988778735	0.873966613659501	64.8684702062181	0.00115489587432145	0.392349051637783	0.0029435419035692	0.997651396752621	0.999469746238367	0.0359834276889989	-0.0339819099080679
LINC02246	0.191215238933538	0.0886274902202356	0.0309654723952872	64.4548123723152	0.467991000746961	0.376182506641627	1.24405306595715	0.21348003309479	0.620056675507615	0.405992947491662	0.854407149612633
NRIP1	0.0540006939426882	0.108520111621602	0.618758946240398	789.61423536327	0.117227958839206	0.23671734535533	0.495223358741364	0.620442463783985	0.887836062330814	0.0785290755133491	0.186905116966585
USP25	0.252975085673879	0.0925816881557618	0.00628646933833591	514.335126153827	0.38748319068753	0.228967188335559	1.69230881291017	0.0905871083702776	0.434847721609179	0.553383434030301	0.70120079535629
MIR99AHG	0.149927970669774	0.0669631979386189	0.0251584712887833	16261.3954663052	0.240051746460365	0.160248632509516	1.4979956003438	0.134134393548882	0.513417040570656	0.307460472454405	0.420638772167269
ENSG00000270071	0.276061591068666	0.281271157609043	0.326356836625527	27.1962302801062	0.385518402784744	0.474897458081262	0.811792938084701	0.416910454917926	0.787629895672325	0.608479608036703	0.697461804179526
BTG3	-0.110192821298785	0.168963970119542	0.514293080138001	30.7203828618983	-0.0959142944474216	0.462639692699811	-0.207319639799382	0.835760236995755	0.961282944614144	-0.313320376440075	-0.218704569098911
C21orf91	0.071093935125599	0.255089029810008	0.780473189531681	56.3714762498393	0.0857304759115485	0.482018611890094	0.177857190151603	0.858835132032808	0.968503411026298	0.119322265060335	0.126965410197322
CHODL	-0.651650935325089	0.185793356079229	0.000452514634371137	80.4333803904663	-0.815569057382288	0.349333060419945	-2.33464607215207	0.0195619176240813	0.206602651124248	-1.60551553362952	-1.58820750888914
NCAM2	0.0634948825654306	0.10470053259159	0.544220764743153	9132.75583243082	0.100779483285539	0.212192586871022	0.474943468910137	0.634827267191791	0.894593661384237	0.101187050787785	0.155603669681015
ENSG00000222042	-0.16926437057712	0.246498857782446	0.492288149189098	36.7225269382444	-0.175665707447352	0.459830172384845	-0.382023011966106	0.702444295759957	0.921011308740008	-0.454295214433607	-0.370471499828882
LINC00158	-0.128403215527191	0.111573192418148	0.249796875101328	76.8118974761071	-0.24399965390132	0.258565550434214	-0.943666522827835	0.345340086421603	0.739049254167229	-0.356779662805693	-0.500510992897098
MRPL39	0.214643398673413	0.131553151015891	0.102761731249217	96.9863551847137	0.279090541451389	0.271735468239779	1.02706703419783	0.304388900227378	0.707060285310388	0.46190448297981	0.494929595016883
JAM2	0.42770853848598	0.289730633228306	0.139882634797407	682.650330360398	0.615386643604692	0.431655144685592	1.4256441772585	0.153971077485117	0.544110266578313	0.970386551489942	1.13490104279931
ATP5PF	0.35873075178866	0.320320574768412	0.26275140212923	250.413114798659	0.518021290419693	0.51286910062762	1.0100458182912	0.312473338906528	0.711144533624698	0.805770379684651	0.949614785710173
GABPA	0.271629256873778	0.0840628159675976	0.00123243508025089	268.907581488395	0.441958086180239	0.215940580555421	2.04666526802641	0.0406909616595918	0.297320122782799	0.597901798538034	0.804866515871756
APP	-0.232146308412077	0.22848323360319	0.30961408255369	628.542829160265	-0.334634096243206	0.397714519403404	-0.841392707375073	0.400127969571268	0.777536582152851	-0.604363582494063	-0.672988327344608
ADAMTS1	-1.36913152255132	0.458960444462749	0.00285331298032699	29.2481510580118	-1.88839044014024	0.778837272913435	-2.42462771854286	0.0153240920467037	0.181233718092131	-3.31779006821362	-3.62978648985089
ADAMTS5	0.792720924180064	0.464873866623174	0.0881499085365893	33.9616581829641	1.07906835146105	0.729180440826828	1.47983721318344	0.138916694916828	0.521008414972655	1.84149222871532	2.0172872851227
LINC01695	-0.0865391224143011	0.14237325941651	0.543298440269593	25.3425461919973	-0.478048982880545	0.477179872065637	-1.00182134843858	0.316429884551838	0.714004447844629	-0.256870589547303	-0.94590684185362
ENSG00000232855	-0.318614851801604	0.0370113374084991	7.39747399473947e-18	390.133399866302	-0.406978116802801	0.229662639256657	-1.77206931924172	0.0763830511186433	0.406602984029231	-0.810721618550282	-0.810658991023071
N6AMT1	0.0208672149422033	0.0952227842630364	0.826540223508935	44.1680714064823	0.016244599629537	0.280254040326274	0.0579638374191675	0.953777433632546	0.990765088714854	-0.000544300609674047	-0.00526620521509184
LTN1	0.100131945519482	0.127808972734028	0.433362877568419	254.009988369329	0.127198827166119	0.236832540006591	0.537083405694922	0.591210002775916	0.876077473707229	0.188621764750849	0.205879678366388
USP16	0.0313442325196499	0.132556561456865	0.813076281137544	155.447211156174	0.0344773639355725	0.244922157094927	0.140768660314427	0.888052701933824	0.977235833730304	0.0244592057090206	0.0294307433825762
CCT8	-0.00327143885204255	0.1210431476505	0.978438161445666	86.5675907694705	0.0294447428272636	0.28438566781623	0.103538068754895	0.917535937337661	0.983929294052059	-0.0581514372024811	0.0198536659314772
MAP3K7CL	-0.0508874695859369	0.302275912674482	0.866309711297487	34.1994955412398	-0.0763362776418652	0.499677577540118	-0.152771068931418	0.878578813528289	0.97541629209747	-0.171787566618639	-0.181447605133123
BACH1	0.431238816183784	0.216029312308439	0.0459116019565931	289.597700279181	0.650552170174325	0.367846981476885	1.76854018908187	0.0769706396929292	0.407726561895467	0.978811594215251	1.20182103624169
GRIK1	-0.731272833919684	0.497821839018505	0.141847744442531	72.4178952533207	-1.09336482073153	0.693573010699296	-1.57642353993726	0.114928226906191	0.481183379490657	-1.79553398400436	-2.11685281794893
GRIK1-AS1	0.230501077336878	0.319672063426816	0.470875796173861	41.5763121807318	0.315579102252243	0.537335328711324	0.587303840618646	0.556999662188757	0.859581972046203	0.499748990324657	0.564367322465103
TIAM1	0.137474566422917	0.152951909034382	0.368754356606099	492.793376939926	0.160355574085786	0.289083894465423	0.554702552289595	0.579098130149311	0.871203826573481	0.277740299755084	0.268976964341656
SOD1-DT	-0.057298351228067	0.0982140018213641	0.559621984451407	42.171881869801	-0.015995611839238	0.303851617761057	-0.052642839149919	0.958016483566639	0.991782056509224	-0.187087199215654	-0.0666193243216517
SOD1	-0.13830134996264	0.235242562243183	0.556593002977048	223.154986016277	-0.222196477043185	0.414472825338776	-0.536094198362871	0.591893449559753	0.876077473707229	-0.38040165876691	-0.459019549580292
HUNK	-0.395237529699507	0.385074226864097	0.304706328796522	249.250461286234	-0.501977040291277	0.574795436507178	-0.873314240874298	0.38249182047657	0.768065254928741	-0.993582398997919	-0.991441932643303
LINC00159	-0.455393812530833	0.232911344323694	0.0505566561345611	98.462948099748	-0.598927793893294	0.405068707094533	-1.47858322157065	0.139251739740341	0.521342742477031	-1.13714596436981	-1.1759392067687
URB1	-0.2136705892828	0.147769204158913	0.148184186824689	169.054483102486	-0.31579001409822	0.294815668184094	-1.07114393221811	0.284104717198361	0.690205515567802	-0.560271095622061	-0.637128040962342
EVA1C	-0.397455657400146	0.145174492577945	0.00618556531043747	522.831248229958	-0.501710607551669	0.279171749419442	-1.79713960526097	0.0723134595667348	0.395982030512061	-0.998875982746217	-0.990934911167253
TCP10L	-0.182483421591421	0.103566886931412	0.0780716355689415	596.640894239441	-0.25545266958404	0.238322332104512	-1.07187885972858	0.283774446642772	0.689894146694971	-0.485842610734129	-0.522306080562444
CFAP298	0.0577862557125683	0.128298954924002	0.652419761287985	104.890611630515	0.0827315218949489	0.270811166374472	0.305495238628932	0.759988995786509	0.939276214965912	0.0875633562075763	0.121258401012418
SYNJ1	0.11598341091413	0.0826765233292504	0.160659227938633	183.614621461164	0.155332532061058	0.19432709703631	0.79933542171957	0.424095944941691	0.791581165638082	0.226451444068067	0.259418115885626
PAXBP1-AS1	0.23759195298187	0.189932590157848	0.210960828212691	71.3171406665711	0.371009016670509	0.354727587430471	1.04589840152545	0.29560794245723	0.69980753955736	0.516671435351026	0.669850443897603
PAXBP1	0.00880599774308395	0.0548647171666857	0.872484197573352	633.879664216097	0.0106925397137429	0.146391135663812	0.0730408959890738	0.941773574110136	0.988824338378542	-0.0293285150313918	-0.0158317746633686
C21orf62-AS1	-0.245855497244178	0.0836281254936424	0.00328354033560097	862.003103074875	-0.318813985347821	0.185574234912607	-1.71798625761794	0.0857991219154766	0.425688879830535	-0.637080697556034	-0.642882657939072
C21orf62	0.441740464496584	0.10476328030797	2.48059331385174e-05	37.9010057210733	0.395952577498884	0.349392682789516	1.13325950142298	0.25710529347993	0.665292204214465	1.00387388202806	0.717318037586534
ENSG00000227757	-0.119790010024698	0.302459859008421	0.692066233493971	149.525211681242	-0.0658511774470778	0.48129307580815	-0.136821368843725	0.891171992591626	0.977788701104338	-0.336224162481881	-0.161494460541685
OLIG2	1.02526316290759	0.255249513277183	5.90163820668497e-05	26.2310705044019	1.38932261720338	0.494565799085768	2.80917649334349	0.00496684092569252	0.095109097392724	2.39645658688376	2.60770112089556
OLIG1	0.751979436068149	0.112985989458175	2.8231845158347e-11	59.3090020119014	1.16959172524929	0.288271013275947	4.05726441919326	4.96508582705996e-05	0.00461901501023665	1.74426226342137	2.18955325612406
IFNAR2	-0.681819507279534	0.0706665171917078	4.99239256518254e-22	376.349395119088	-0.918629011932181	0.215874520145127	-4.25538415239839	2.086903969049e-05	0.00263947984607111	-1.6775131296928	-1.78433059178952
IL10RB	-0.471709042786646	0.113753404267163	3.37200575998675e-05	168.78792385979	-0.615985617405295	0.271750962487982	-2.26672837426486	0.0234068239667431	0.229289876603395	-1.17608242312601	-1.20840024315626
IFNAR1	-0.343377307043137	0.118542037248797	0.00377144782837719	203.972273861243	-0.470260378847445	0.251968203970099	-1.8663481004264	0.0619926792342911	0.368485296061612	-0.869817463481463	-0.931085129180319
IFNGR2	-1.0526266296938	0.10318860366099	1.96247611073698e-24	236.618849984751	-1.46984308084147	0.268304569323199	-5.47826332048373	4.29520616551144e-08	2.0824591225788e-05	-2.56244800355046	-2.83329090818684
TMEM50B	0.0421921125367399	0.101254764910365	0.676903258455015	346.115860038075	0.0825216425460363	0.227094117393938	0.363380802167089	0.716320440725525	0.927299882258292	0.0503477789166885	0.120859000633041
DNAJC28	0.880921734619938	0.291336212448023	0.00249680040908096	16.5358550231496	1.25514942171512	0.568776957428836	2.20675153119606	0.0273314229348567	0.246401763759662	2.05198433726105	2.35236954369199
GART	0.00672612797125103	0.127937074942006	0.95807155630845	116.527870607418	0.00190190032651351	0.248876420737759	0.00764194663711249	0.993902668110528	0.998778106098358	-0.0342921448618917	-0.0325603605124364
SON	0.349403026958966	0.124264691826092	0.00492705898505132	1157.60580472315	0.524749860940363	0.232736546877484	2.25469470945016	0.0241524979724094	0.233110871273188	0.783509671902662	0.962419254718427
DONSON	-0.172873206588445	0.0618068317358493	0.00515808293542449	104.330337855053	-0.171252834964855	0.225768633692943	-0.758532450516431	0.448132294029759	0.802415329148908	-0.462907737352969	-0.362073803948911
CRYZL1	-0.165426458278016	0.0286622799804044	7.85346452482903e-09	512.491158348624	-0.279452885364463	0.170523286382556	-1.63879603362518	0.101255745516721	0.456620343404982	-0.445135998682381	-0.567978488722221
ITSN1	-0.000979895089147909	0.0752022170438556	0.989603750128645	3217.03170214377	0.055862968081957	0.205144948063155	0.272309742986015	0.785383865378419	0.947784603227354	-0.0526826452937569	0.0701275458719032
ATP5PO	0.253922818369376	0.0561521661226097	6.1244022920884e-06	126.666811710773	0.228131066861987	0.262193815436071	0.870085613890504	0.38425361891228	0.768781286829608	0.555645207504014	0.397953720118564
SLC5A3	0.677105021671537	0.298669059033772	0.0233856721659314	922.537333175733	0.968563008362188	0.466507532438641	2.07620014900741	0.0378754435129791	0.287075730013695	1.565573731152	1.80699562858001
LINC00310	0.17039515077365	0.179113011394574	0.341438101799289	104.703648792512	0.251301629838131	0.360000676171882	0.69805877175116	0.485140440050923	0.825235351347006	0.356305600685817	0.442047299077196
ENSG00000214955	0.260395751075101	0.256286067872012	0.309612466995182	150.110598604205	0.379000956464269	0.429157815592164	0.883127238266213	0.377167528889967	0.764106204143238	0.571092925579478	0.685059104502509
SMIM11	-0.0500864026496394	0.0680372433706841	0.461632387755826	84.6425014990676	-0.0883304441046485	0.219970466736078	-0.401555924371557	0.688010872812496	0.915731894679517	-0.169875812433313	-0.204272502677227
RCAN1	-0.126985029828665	0.128344046294265	0.3224620237594	170.486511414038	-0.0786088455046176	0.274042182769093	-0.286849435770453	0.77422760848433	0.944025543998417	-0.353395148576138	-0.185772301542023
RUNX1	0.323577342187457	0.902042020269492	0.719807195365951	109.019341638209	0.667730651262386	1.25446614831147	0.532282718159563	0.594530199772349	0.876837833754051	0.721876419157236	1.23451168398407
SETD4	0.22185841983429	0.111997164412021	0.0475992474517737	110.259995547501	0.309826619419482	0.234850956769884	1.3192478484261	0.187086266584835	0.587266620968568	0.479123202510629	0.553420348226466
CBR1-AS1	0.439321921694926	0.131665260067963	0.000847922674666836	52.0427763190557	0.652649195977514	0.299759494451985	2.17724278315413	0.0294624577250279	0.253463130765874	0.998102005654244	1.20581167612931
CBR1	0.151310017963251	0.169815594392897	0.37291551214908	47.0804062769854	0.170854038251711	0.319997882653766	0.533922402344683	0.593395222018579	0.876770977677797	0.310758742022032	0.288955540568793
ENSG00000289001	0.65945309405788	0.253233403635081	0.00921073980492098	42.0786187810258	0.89920785998927	0.422138168519981	2.13012688035744	0.0331611396594379	0.270697961485384	1.52344723089917	1.67501278836514
ENSG00000233393	0.142278670095035	0.189288444341731	0.452261531653343	37.6815095684736	0.334448298644412	0.408606739338489	0.818509012322861	0.413066598056041	0.785503145358918	0.289205340796921	0.600275401257173
CBR3-AS1	0.469919304146348	0.210571585703278	0.0256389759805943	119.612057846118	0.710578154550729	0.385288258324819	1.84427669205448	0.0651428265058861	0.379000964611245	1.07112296221983	1.31605047833145
CBR3	0.113368103092273	0.163238414737339	0.487372448874483	62.1191397026554	0.148499228847488	0.350182554456979	0.424062326799127	0.671520359375334	0.910454286000525	0.220209986022801	0.246414340573561
DOP1B	-0.0884613535539701	0.100440980741613	0.378464144510322	157.014614442759	-0.0821110884540243	0.269355166365182	-0.304843191099966	0.760485584409445	0.939333079894548	-0.2614580132193	-0.192437069514255
MORC3	-0.0716458308629675	0.0628340137880568	0.254186492903597	548.903294180213	-0.0972522655518374	0.150635760689814	-0.645612071837955	0.518530617380745	0.843816047192093	-0.22132760160658	-0.221250727972895
ENSG00000228107	-0.168332471170666	0.150532249539627	0.263460850179126	25.7218410925268	-0.0528485183627355	0.410616942452656	-0.128705157773243	0.897590954045644	0.979362964830296	-0.45207122726117	-0.136750401642559
HLCS	-0.0559851669646104	0.043690791617277	0.200054918997889	778.400065492824	-0.0704325497437061	0.131779182951304	-0.534474020602577	0.593013618935468	0.876770977677797	-0.183953271951885	-0.170212811550603
PIGP	0.0165939144480225	0.109372609334283	0.879408487655707	150.146977391452	0.0735728190177787	0.264484989020329	0.278173892931684	0.780878874669405	0.947238408616834	-0.0107425746049317	0.103829390379878
TTC3	0.417568004477172	0.110721518717282	0.000162376124022847	1293.67893913736	0.613188617867148	0.206776120523844	2.96547114006059	0.00302219699727418	0.069885302584027	0.946186066543734	1.13071820004701
VPS26C	0.0679493489405372	0.050653449655186	0.179772606521366	250.30397344832	0.093397988416847	0.167858049961139	0.556410541159448	0.577930234424309	0.870696840010234	0.111817678953967	0.14155668570568
ENSG00000272948	0.077294787243007	0.238729441998097	0.746107870333311	13.0224834808558	0.311304985750565	0.589832074498248	0.527785787192707	0.597648022902799	0.877523176732736	0.134120660114349	0.556233679202349
DYRK1A	0.248925246086227	0.056604361451209	1.0943748341728e-05	1863.28320698378	0.374698288455033	0.170485701758298	2.1978282318728	0.0279613487735354	0.24886886291622	0.543718451703888	0.676871127723811
LINC02940	-0.515577858490977	0.229170317409478	0.0244642827896787	66.4322937365973	-0.713319718117738	0.420386783345832	-1.696817660252	0.0897311388461791	0.433754821445921	-1.28077578672388	-1.39362702679333
PSMG1	0.0547283854642807	0.152191420615102	0.719144560537746	23.8019784978169	-0.0223066764119405	0.373531467521274	-0.0597183325944822	0.952379970493925	0.990516029376771	0.0802657185440303	-0.0786292795539
BRWD1	0.195903952343328	0.0764691703079275	0.0104110754231465	1409.66916121167	0.295354878141321	0.180254243506856	1.63854604693446	0.101307836660118	0.456620343404982	0.417182608528464	0.525880626063719
HMGN1	0.0794165774934518	0.239850312190906	0.740562215195174	244.938630937918	0.114407398428952	0.367984901190024	0.310902425776087	0.755874800303785	0.937522857327754	0.139184333582659	0.181537590796195
GET1	0.0305821306593621	0.106366230536831	0.773716262848447	101.282727208498	0.093588948012154	0.260722079948071	0.358960576069332	0.719624582135034	0.92790504885404	0.0226404420638956	0.141920081795893
LCA5L	0.0753007335209635	0.225169778420311	0.738064471580626	38.1530528576706	0.0630720746359844	0.392728842935322	0.160599547933818	0.872408810972597	0.973502958849513	0.129361831137459	0.0838464749021763
SH3BGR	-0.107615074345688	0.232354467026556	0.643256535168753	311.654709816832	-0.21160398408589	0.402856861896803	-0.525258482850653	0.599403514505041	0.877778439500355	-0.307168557780488	-0.438862036572855
B3GALT5	0.0476261938888596	0.251759715682287	0.849957062854699	182.516809158775	0.0315436671362353	0.430410340505311	0.0732874286877085	0.94157739525215	0.988824338378542	0.0633162679375058	0.023847918675406
B3GALT5-AS1	0.0207074136875889	0.146748155373922	0.887784220174452	29.6231544913972	0.00159126760811731	0.391368645008538	0.00406590468708242	0.996755886362871	0.999469746238367	-0.000925667888095776	-0.0331514945435706
ENSG00000225330	-0.196049494028098	0.219826291958237	0.372479640103463	154.347194476921	-0.32957782704201	0.398904405629105	-0.826207538425752	0.408686372689075	0.783524651620483	-0.518218177099552	-0.66336624757518
IGSF5	-0.450079551521697	0.19497297359879	0.0209757763202691	93.6020482612214	-0.659450924938993	0.387019197581785	-1.70392303291269	0.0883954673234325	0.431026731057678	-1.12446342778544	-1.29111471891895
PCP4	-0.463272066501912	0.177055714257776	0.00888278550090578	72.5600644669004	-0.657052578883597	0.386533439787143	-1.69985960139807	0.0891573373867885	0.431967074794224	-1.15594749557753	-1.2865506666224
DSCAM	0.0521955463653914	1.98402751754294	0.979011774373008	99.131707661467	0.214870202894328	1.83649320460444	0.117000271144814	0.906859838615321	0.981014886084784	0.0742210729237307	0.372718297353063
BACE2	-0.783403474420446	0.0991037284469247	2.681832822132e-15	185.837625167267	-1.0861240708529	0.250655397283606	-4.33313657963646	1.46999849544154e-05	0.00199823627254179	-1.91994427438741	-2.10307367167521
MX1	-1.27608476472643	0.226221602577001	1.69201268481331e-08	42.8735680020646	-1.89226922470158	0.400302061284435	-4.72710337446158	2.27745335555635e-06	0.000509623985485647	-3.09573305819037	-3.63716781647187
PRDM15	-0.226392786794528	0.058350439933194	0.000104507408411679	114.722869122658	-0.327615331126409	0.234349816657407	-1.39797562378871	0.162120387341122	0.555225108047237	-0.590632746112839	-0.659631618049792
C2CD2	0.0917679375071869	0.102508587072124	0.370668451738505	684.216418128993	0.170973435389229	0.212124152667383	0.806006450653078	0.420239129673865	0.790325593626373	0.16866097670796	0.2891827533092
ZBTB21	-0.148671682202225	0.0780830251244707	0.0569075116021411	110.424465445345	-0.157839929520459	0.228304020640851	-0.691358518686621	0.489340265334205	0.826745749713789	-0.40515055946911	-0.33654904626883
TMPRSS3	0.230019013497715	0.380272517863952	0.54525912978982	47.5675049672567	0.435441454195107	0.611005002287671	0.712664303180442	0.476053510627171	0.820450056196322	0.49859854019327	0.792465365874815
RSPH1	0.0598339156992954	0.285193559823001	0.833822933281798	33.0981417333273	0.0304486539132132	0.498737311947319	0.0610514857898369	0.951318205762497	0.990261454434661	0.0924501170665905	0.0217641086247057
SLC37A1	-0.0454503287976983	0.20246238682131	0.822377785791385	191.85275877343	-0.134709414697156	0.305501524096866	-0.440945147803725	0.65925270776435	0.905717449176582	-0.158811776223192	-0.292531678940932
PDE9A	0.25042539128671	0.126550234769982	0.0478315985117271	486.096041290689	0.359847506608876	0.248932158600929	1.44556456116929	0.148299372581038	0.53609937750147	0.547298563097418	0.648610091399181
ENSG00000225218	-0.345414289280558	0.233380989704733	0.13886132664959	42.5916328362056	-0.509147281693392	0.476622016885048	-1.06824121349012	0.285411718444423	0.691112902985386	-0.8746787417859	-1.00508690129349
WDR4	-0.338916709871576	0.151423108761684	0.0252073665962298	92.3916740732977	-0.491406162329812	0.304744215241745	-1.61252006683701	0.106848816830865	0.46754393526021	-0.859172204108761	-0.971325552970705
NDUFV3	-0.152617520032154	0.0698625175517455	0.0289225325841668	304.496945815427	-0.258231270159436	0.163335744703075	-1.58098443564126	0.113881596537749	0.480118209171466	-0.414567340569635	-0.527593757171417
PKNOX1	-0.200290544697576	0.0522776155560479	0.000127474744944348	552.401323173908	-0.271703335000243	0.182169287009237	-1.4914881617035	0.135833377010488	0.516059402049613	-0.528339486568429	-0.553231095176779
CBS	0.0966702062566203	0.165368033984686	0.558832757960886	223.737407979462	0.131773076524182	0.30027506393031	0.438841223774628	0.660776587708773	0.906526642918704	0.180360289680027	0.21458447442395
U2AF1	-0.0604967049512397	0.069079381217246	0.381162518495892	216.279053784035	-0.142560028695769	0.203598395769836	-0.700202121714801	0.483801086775251	0.824799297532349	-0.19472010208478	-0.307471396572222
SIK1	-0.432968760222641	0.485204665239041	0.372209362923221	24.0861101784353	-0.688068841444275	0.720548025241592	-0.954924331675981	0.33961596411386	0.734066643297799	-1.08362835471228	-1.34557461108283
HSF2BP	-0.0478209662776952	0.149364488352814	0.748844853089059	33.2054074371198	-0.0837669437391718	0.339151923341568	-0.246989440348266	0.804916396335909	0.952476374067848	-0.164469326071924	-0.195588161951451
RRP1B	-0.201162947249606	0.103900218544407	0.0528534108090212	156.894852965534	-0.276989784478853	0.236723736350235	-1.17009721437078	0.24196184937098	0.650270503920441	-0.530421483907926	-0.563291207990435
PDXK	-0.0886614775702389	0.171544127969257	0.605265370236829	568.135446992422	-0.162615053151035	0.285726519334278	-0.569128317280162	0.569269062525411	0.866018683902065	-0.261935611168174	-0.345636106046308
CSTB	0.185772165419661	0.361843565887964	0.607668301042585	140.930704663693	0.268682537906767	0.584459816791974	0.459710882061202	0.645723757540511	0.899449535857761	0.393002998587662	0.475123165342774
RRP1	-0.286235325769162	0.164732358091673	0.0822851943249042	55.5023359671998	-0.472034516589517	0.364415632737612	-1.29531906478171	0.195210185106544	0.599141621096155	-0.73344755866025	-0.934461313120869
AGPAT3	-0.0868591287374822	0.10586018651805	0.411926576915696	406.878667408682	-0.152424445826021	0.200669089277006	-0.759581091314032	0.447505025225733	0.802145182315615	-0.257634287810147	-0.326243381355736
TRAPPC10	-0.209699792024246	0.0997341440511403	0.0355018194996446	426.842284276726	-0.269815634843897	0.211379649243796	-1.27645038587752	0.201796354635825	0.607184108021942	-0.550794748597672	-0.549638801973556
PWP2	0.243056802054004	0.233699922486267	0.298322242321024	39.6018381936915	0.372673686899146	0.429241742094838	0.868213993076205	0.385277195264302	0.769050104063717	0.529713351840691	0.673018311171354
GATD3	0.121045596991301	0.152205558434822	0.426452324223115	73.6376257077721	0.101526910414202	0.278590498034129	0.364430628936112	0.715536467106747	0.927036976402655	0.238532401328215	0.157026023429929
PFKL	-0.0548456051276435	0.192498125954597	0.77570925748116	367.068991830565	-0.0888100797173789	0.321267507147735	-0.27643654506442	0.782212790933837	0.94749776828864	-0.181233696330243	-0.205185249198884
CFAP410	-0.115355805947421	0.132984191719264	0.385700978685639	44.7849665870371	-0.27611213472735	0.3280860982722	-0.841584377337044	0.400020637005209	0.777431876702401	-0.325641890490351	-0.561621040603662
UBE2G2	-0.252969429209725	0.0407191495791578	5.21342209753543e-10	1029.82428989555	-0.366947230572227	0.128147803675073	-2.86346874506446	0.00419030152169163	0.0857250462203619	-0.65405816671999	-0.734480218646711
SUMO3	0.0198287179884386	0.222761698650559	0.929071468364248	34.9782811277892	-0.00667400492871323	0.458255041018869	-0.014563953107585	0.988380057454529	0.997362883864732	-0.00302268388558812	-0.0488803073304059
PTTG1IP	0.0175708789301438	0.101892545435861	0.863087551077281	468.802766229489	0.0229104344793255	0.22751591950417	0.100698160063941	0.919790072007219	0.984269345545139	-0.00841103918263316	0.0074188778179344
SLX9	0.0344106309774849	0.105693700364224	0.744750193100098	35.507513267782	0.0938244354559483	0.298686879748803	0.314123056007197	0.753427579009953	0.936955622835451	0.0317771960292007	0.142368214377195
ENSG00000276529	-0.0815534730471909	0.21450327650308	0.703799286933514	19.7294400395939	-0.201711316034404	0.43836087623541	-0.460148993602432	0.645409279451168	0.899324876004789	-0.244972287904507	-0.42003629028914
ADARB1	0.249976729273676	0.10043794889021	0.012815077858342	279.602325773879	0.375546812401627	0.233963341788362	1.60515236930296	0.10846027666653	0.470965126510859	0.546227826755235	0.678485868706841
POFUT2	0.217898063407469	0.170666970014492	0.20169257270316	67.4745771589107	0.277361263669839	0.309565811754446	0.895968653960561	0.370269504930625	0.759426525851982	0.469671772634682	0.49163877957659
LINC00205	0.0729436161784315	0.109943129238929	0.507031635548762	121.98661465711	0.134790316509278	0.236484843111982	0.569974442063717	0.56869503285409	0.865665970587015	0.123736547230828	0.22032628180502
COL18A1	0.540751201527582	0.400223293218002	0.176655790898275	42.7684429838376	0.724291028943001	0.642416846330435	1.12744712888562	0.259553482489187	0.667037537042616	1.24016398755411	1.34214607688847
SLC19A1	0.278581808691328	0.140489102727011	0.04737385576838	106.066776250977	0.401044435991643	0.282808707007479	1.4180766930243	0.156168375027073	0.547500173767532	0.614494132378857	0.727007843774145
ENSG00000288885	0.471817144644966	0.178880767962573	0.00834933095877489	12.7674575955999	0.291354612457449	0.542262115127313	0.537294795873846	0.591063999626024	0.876077473707229	1.07565217738515	0.518268120879063
PCBP3	-0.133567353634799	0.310713858860129	0.667288366487872	176.201438503562	-0.192034698710235	0.466518356819555	-0.411633745817449	0.680607893358425	0.913060319646815	-0.369103929597242	-0.40162168851727
COL6A1	0.401704615686707	0.0617277201892122	7.63172686629661e-11	109.382538690116	0.466163595164957	0.239672242223183	1.94500452301383	0.0517744339416023	0.336939213279913	0.90832793192419	0.850929596978178
COL6A2	0.415293167819823	0.386725845916999	0.282881085668288	39.7904371870431	0.60392723311254	0.665802474811821	0.90706666910968	0.364371542643355	0.753157945867048	0.940757146308029	1.11309378581227
FTCD	-0.173432838118118	0.302867347193239	0.566890973786615	23.2147235975506	-0.259489158141774	0.545181885688247	-0.475968048377451	0.634097141240055	0.894410445385332	-0.464243303546773	-0.52998751787233
LSS	0.356494213798631	0.108517452569267	0.00101934411148655	359.431748585587	0.509610028244654	0.210694228413238	2.41871850065654	0.0155752882108531	0.182695618570048	0.800432859598204	0.933608154656852
MCM3AP-AS1	0.620156258119053	0.0889011795991231	3.04149506914516e-12	63.7426894440217	0.831482655980016	0.239137645508348	3.47700444324642	0.000507049414757503	0.0230469804301496	1.42966494233871	1.54613173210656
MCM3AP	0.0454902566224615	0.134376892729505	0.734965802033059	174.866211472667	0.0646787417322975	0.243398525697613	0.265731854977016	0.790445728403804	0.948436753322355	0.0582188324753676	0.0869039622210842
YBEY	-0.200141054870518	0.14559870405165	0.169253195637377	92.8314833874312	-0.33216235366072	0.269664447109592	-1.23176175881179	0.218038092182816	0.625180734407891	-0.527982727614097	-0.668284601464557
C21orf58	0.0666206343644688	0.170780696168569	0.696466565411766	40.2642843263129	0.0670100710911091	0.32479730661817	0.206313506071914	0.836546029156771	0.961282944614144	0.108646688445181	0.0913404817509366
PCNT	0.0646604392370678	0.043289098128094	0.135256988121543	249.32597157632	0.195234346544975	0.204584230781163	0.954298118674705	0.339932760078236	0.734232550540234	0.103968663340084	0.335351264741384
ENSG00000289421	-0.0979452474853729	0.160476034652615	0.541635348276004	76.4067462308468	-0.15116844254294	0.308963785750023	-0.489275602886507	0.624646591095611	0.889935408096433	-0.284091420110792	-0.323853207237315
DIP2A	-0.154177537066907	0.0991915808835309	0.120103108072714	427.004725474858	-0.215223379139779	0.190873734444104	-1.12756938384734	0.259501822688594	0.667037537042616	-0.418290336689227	-0.445749744987858
S100B	-0.080117974616182	0.284900419452746	0.778546299463843	575.398756696588	-0.154603615803904	0.486680995845456	-0.317669309308717	0.750735793815211	0.936287538135616	-0.241546456667241	-0.330390341599344
PRMT2	-0.103834475592213	0.181630881643974	0.567539781764973	469.562262525113	-0.17424597322422	0.320876128622332	-0.543031898235429	0.587107840158907	0.874767827813082	-0.298146121374116	-0.367769745748397
ENSG00000290397	0.732781568556921	0.243589210630695	0.00262741534204816	17.8192923097458	0.990450201746522	0.483883790584365	2.04687617361681	0.0406702440497426	0.297320122782799	1.69844636227639	1.84864695533752
TPTEP1	1.66806339454864	0.486044826890335	0.000599340543724122	79.1455682574277	2.35077268377187	0.683656244100245	3.43853026145575	0.00058488116231478	0.0250208720760838	3.93050571247588	4.43734049861234
ENSG00000290931	0.181907655795027	0.119559221192865	0.128137975262536	107.112748404129	0.216595515499512	0.246152149809891	0.879925345631935	0.378899753239155	0.765138856348468	0.383780308055368	0.37600156706314
IL17RA	0.0601898958591408	0.221500067918602	0.785823791584061	59.537386659144	0.0844896697587954	0.379579256398727	0.222587689749947	0.823856418262559	0.957482876303109	0.0932996672472816	0.12460415621635
HDHD5	-0.13258968899098	0.219852959950183	0.546453153263972	97.252017795869	-0.24112632135433	0.364572311653976	-0.661395047419806	0.508359001201218	0.839378098816179	-0.366770723232111	-0.495043041355931
HDHD5-AS1	-0.202018761192606	0.122747039567385	0.0998021177335084	108.014206853189	-0.282387781291298	0.248082972778388	-1.13827957690411	0.255003759176857	0.663037124995958	-0.532463892367515	-0.573563595368896
ADA2	-0.698845212664342	0.147461532163163	2.14595819560509e-06	53.1560227101037	-0.984901687514904	0.341704199228882	-2.88232245824755	0.00394755527027811	0.0824272140735143	-1.71814514438806	-1.91044748660192
CECR2	-0.307462773709653	0.109877727506012	0.00513840587737078	1747.72783393139	-0.395500993999865	0.229078847766638	-1.72648412481436	0.0842603529093212	0.422755030378088	-0.78410707362111	-0.788818027510437
ENSG00000286195	-0.147158539362145	0.241589770597017	0.542441120563169	77.068323640996	-0.255741111116321	0.366371891539351	-0.698036931932187	0.485154097814329	0.825235351347006	-0.401539429079823	-0.522854984768683
SLC25A18	0.246034253540171	0.142661877416874	0.084600114695262	2012.81043420494	0.347449120403483	0.248130124132283	1.40026980447667	0.161432539444645	0.554435958966319	0.536819069331158	0.625015963726498
ENSG00000236754	0.669903280188388	0.297229812586396	0.0242073280807826	27.5286618983719	0.928893584919216	0.487719485731757	1.90456525132585	0.0568366071457084	0.353917565829935	1.54838670370374	1.73150471985125
ATP6V1E1	-0.0136103393398202	0.105131938412954	0.896993985552121	154.257552790576	-0.0657780246460502	0.202830955548794	-0.324299732592968	0.745711122113049	0.934492212801987	-0.0828253257173751	-0.161355250768859
BCL2L13	-0.181900470447866	0.0964507738098135	0.0593029034173594	575.579540304472	-0.243073611294708	0.193016662121688	-1.25934004154243	0.207907536187431	0.613201171079522	-0.484451392050604	-0.498748733912033
BID	0.028244851935648	0.168577558111717	0.866938792982698	252.944921645542	-0.0313811237594153	0.273261413092283	-0.114839206180997	0.908572572576466	0.981115210016456	0.0170625032177551	-0.0958979519221022
MICAL3	0.113339068379699	0.101817298838782	0.265639195538551	708.294779685055	0.146187572918386	0.20465032176238	0.714328575980079	0.475024026039064	0.820228999661871	0.22014069439339	0.242015259578421
PEX26	-0.229868030076018	0.129404134741407	0.0756739798411688	124.523198247781	-0.31778880184683	0.265098792461647	-1.19875612746446	0.230622786437309	0.637837721044301	-0.598926448657998	-0.640931733842208
ENSG00000280007	-0.293110785525	0.132660728905357	0.027141503395896	26.5774253713691	-0.421853387438745	0.366345562948523	-1.15151766557091	0.2495193319121	0.657081279590475	-0.749855911531502	-0.838966629512146
USP18	-0.197473730255691	0.351902611396135	0.574688350722162	18.3119267450722	-0.376132980798069	0.659465039512999	-0.570360759496569	0.568433038620826	0.865665970587015	-0.521617130976711	-0.751960700380989
PI4KAP1	-0.118560957562735	0.200751912301879	0.554798886871691	114.054324761938	-0.185769538859174	0.329611300926733	-0.563601849623679	0.573025127764205	0.867833227681295	-0.333291016596466	-0.389699089965581
DGCR6	0.221036363193218	0.200460231987023	0.270181596989585	100.248363677245	0.289633804488358	0.353969834185768	0.818244314955818	0.413217695601828	0.785503145358918	0.477161356186763	0.514993423491007
PRODH	0.269884348621146	0.126927874903262	0.0334798561028788	166.263534110298	0.428577192788742	0.268716887556743	1.59490234010039	0.110734076263579	0.47425970678735	0.593737557693945	0.779402677125049
DGCR5	-0.189280787477772	0.133471529406037	0.156151048083285	138.917734978088	-0.259301050709504	0.287036941932488	-0.903371701787753	0.366328653568989	0.755351611307194	-0.502064591811617	-0.529629549448084
DGCR2	-0.0494853133652793	0.0518212271779901	0.339616328764472	405.273897649533	-0.0331220967518487	0.175610496209448	-0.188611144930338	0.850397597206623	0.965060134319616	-0.168441306896934	-0.0992110233475027
DGCR11	-0.376167431151129	0.0950195503560845	7.53138903910054e-05	46.1102808572074	-0.519107928323427	0.27367285458352	-1.8968192118046	0.0578518028263137	0.357581298041352	-0.9480714197495	-1.02404201080518
ESS2	0.370020819132445	0.148856751905916	0.0129278386828274	19.1410325409661	0.410912169466185	0.378402516893362	1.08591288673163	0.27751753496234	0.68460414568175	0.832714237331362	0.745786139560501
SLC25A1	0.0348450431233547	0.188127532064199	0.853056225805443	67.1710894137489	0.00804362198620957	0.364410840927879	0.02207294921778	0.982389764614753	0.996043885623648	0.0328139249221212	-0.0208726648262086
CLTCL1	-0.0710613892093803	0.0796439117710473	0.372264943165199	236.502930575846	-0.112306338930246	0.17020330369805	-0.659836422032583	0.509358807506578	0.839936870011951	-0.219932825806086	-0.249898628062476
ENSG00000287146	-0.0990143949254609	0.138732653743363	0.475408694327285	30.009227207811	-0.19937061788132	0.339211933145513	-0.587746474696676	0.556702475906159	0.859513729114324	-0.286642951076188	-0.415581941944752
HIRA	-0.163783211033345	0.108303137727016	0.130466070276335	100.563421621991	-0.178321653537144	0.272316173760682	-0.65483313412687	0.512575194980459	0.841800277110306	-0.441214372841668	-0.375525764964377
C22orf39	-0.0672475073389577	0.12140036886994	0.579625619699857	48.4401283433445	-0.205563538131208	0.303613918109358	-0.677055714083458	0.498370605785603	0.833287727666211	-0.210830958911146	-0.427367068542844
UFD1	0.072403373045022	0.0999357135298274	0.468759142862521	149.995349305783	0.123508160417279	0.244608884912521	0.504920990345257	0.61361433060183	0.885596015873086	0.122447251636926	0.19885633992323
SEPTIN5	-0.207486120936589	0.36964761207368	0.574587664257608	36.5743464486536	-0.356010163371493	0.5892937826006	-0.604130187493905	0.545757090897645	0.855505314578551	-0.545511800600439	-0.713666980889477
GP1BB	0.392338844830044	0.236544586841211	0.0971913131339162	63.4540180989562	0.519813512443334	0.39514252040707	1.31550892550827	0.188338919642956	0.588822670913952	0.885976426921646	0.953025384036685
GNB1L	-0.387887987976499	0.184859936939304	0.0358803802391167	40.655192468407	-0.49060011814144	0.386027562808391	-1.27089401226242	0.20376635687704	0.609055664016737	-0.976042644811928	-0.9697916509632
RTL10	-0.520548587285818	0.0874095145384532	2.59618700579341e-09	53.4156365003022	-0.782327159475934	0.260584500428911	-3.00220142866616	0.0026803475750974	0.0657430952441682	-1.29263848027303	-1.52494818059497
TXNRD2	-0.0669861996525568	0.0946502424446726	0.479116988846139	97.7313693469363	-0.116147764958621	0.220143969516087	-0.52759912167448	0.597777602756987	0.877523176732736	-0.210207345526922	-0.257208861399071
COMT	-0.221632612600724	0.0874584777903872	0.0112721531539352	267.986136649544	-0.312621081979959	0.20388238827304	-1.53334029794323	0.125192030451009	0.500376501490518	-0.579272543206521	-0.631097563467473
ARVCF	0.142089136270952	0.143384981868201	0.321703904760064	179.320175194367	0.163381637698135	0.269957267039011	0.605212963852257	0.545037503144579	0.855505314578551	0.288753016446689	0.274735563084479
TANGO2	-0.458491714223749	0.170488879789073	0.00716071097013562	205.079524218284	-0.652664389972989	0.309778546860145	-2.1068740769439	0.0351284962078401	0.277723181417616	-1.14453913747284	-1.27819994357719
ENSG00000236540	-0.575477714992961	0.33967692139208	0.0902289207509865	16.6301581923207	-0.891758043872165	0.591525920810397	-1.50755531160908	0.131668377463614	0.50825810780474	-1.42372738811856	-1.73319514233716
DGCR8	-0.319422574299033	0.143362971817319	0.0258759229428398	142.75773565865	-0.480162192333057	0.245426906968741	-1.9564366363229	0.0504137399115031	0.334061130068419	-0.812649256298231	-0.949928279224235
TRMT2A	-0.0251506154015036	0.229483358365461	0.912729239594068	43.9359288457586	-0.112038091719796	0.422419119347722	-0.265229689159902	0.790832525012344	0.948436753322355	-0.110366308949943	-0.2493881536486
RANBP1	0.000411839647975548	0.125707899381331	0.997386004296952	42.0548716003213	-0.138784346690974	0.325768382459642	-0.426021536046911	0.670092153332216	0.910454286000525	-0.0493612565458253	-0.300286274105732
ZDHHC8	0.104682490269117	0.0604435943726717	0.0832906935676476	108.118808490401	0.0137067736521479	0.224413032332156	0.0610783318139045	0.951296825633986	0.990261454434661	0.199481684910373	-0.0100956877888421
RTN4R	1.40177949872292	0.292578016266114	1.6584409363349e-06	30.023997749266	1.98349822985519	0.513901950914476	3.85968223379111	0.000113534564161993	0.00803498474952158	3.2950165551247	3.73841725061284
DGCR6L	0.167044446215266	0.19823348173681	0.399415744257255	21.1778357489989	0.0983478101833359	0.470326292878545	0.209105490533851	0.83436588862595	0.961282944614144	0.348309111038039	0.150976196017818
ZNF74	-0.167399921072973	0.108264853484741	0.122054479220531	33.0773705822103	-0.226558362276834	0.316689594721808	-0.715395662038886	0.474364592229509	0.820181875733658	-0.449845687207637	-0.467320216730952
SCARF2	-0.709309842315324	0.342132696988381	0.0381535793353613	19.1650927381625	-1.11105470982357	0.565424342743953	-1.96499270694947	0.0494150816530548	0.330110028244843	-1.74311908679743	-2.15051667507024
KLHL22	-0.249623590496702	0.0495242842524078	4.64491786473209e-07	667.990445212704	-0.358730954881176	0.147910130225423	-2.42533053236077	0.0152944545931063	0.181168472263304	-0.646073289460408	-0.718844646852351
MED15	-0.277415058957652	0.0665514173015666	3.06702201420114e-05	422.515625446008	-0.382061198464261	0.169348223268658	-2.2560685378916	0.024066339143659	0.232587975311973	-0.712397904469644	-0.763242097989554
PI4KA	-0.259381731044478	0.0871913831631468	0.00293126970625263	1058.06089415439	-0.358885855849078	0.1908919804034	-1.88004679447857	0.0601017007176316	0.363938067001645	-0.669361188620778	-0.719139423378323
SNAP29	-0.42496399707469	0.0781379317615636	5.36891376703399e-08	145.254505366413	-0.654608113843449	0.201215787813976	-3.2532641745221	0.00114087378868115	0.0390365155279305	-1.06452490809973	-1.28189884990261
CRKL	0.0698401836278061	0.0909168835165868	0.442382527234206	137.459168369078	0.109500217595027	0.227349494051793	0.481638272615121	0.630062933051667	0.893025732911194	0.116330174681044	0.172199226174337
AIFM3	0.683174252779862	0.217635580112522	0.00169482478144652	198.769241403933	0.984873923149103	0.359573082046493	2.73900904245596	0.00616246784937592	0.108213425258182	1.58005801136294	1.83803529774061
LZTR1	-0.0301960973896802	0.0867217506204132	0.727693591591949	161.121553875009	-0.115400416069739	0.230726792025518	-0.500160449753821	0.616962104394127	0.886966509979151	-0.122407401736101	-0.255786656540455
THAP7	0.181772688467709	0.252099181782907	0.47088711474221	13.6825428112881	0.0163793165631534	0.586938650050466	0.0279063519871202	0.977736842264725	0.995449873743522	0.383458207190646	-0.00500983890428625
THAP7-AS1	-0.164466805430724	0.235484626737015	0.484915548214341	19.2349926487403	-0.237023992537532	0.479981602416147	-0.493818911692433	0.621434075835312	0.888391093173488	-0.442845777648231	-0.487236310039821
HIC2	-0.251194893261019	0.155186147227386	0.10551865630621	46.6539680557891	-0.341021513127686	0.332710583453412	-1.02497945688415	0.305372880943348	0.707060285310388	-0.649823219085488	-0.68514358101831
UBE2L3	-0.183719775571664	0.0661930831540343	0.00551146631938428	301.669586028272	-0.284303157816504	0.195791843451612	-1.45206844577653	0.146482574629336	0.533047047281383	-0.488793181765305	-0.57720855669921
ENSG00000207751	0.0360022392198474	0.284857072137436	0.899425568667827	20.074541128006	-0.0214474468166786	0.503452795094751	-0.0426007105842806	0.966019829041683	0.992756233664756	0.0355755848789499	-0.076994165722558
PPIL2	-0.153216963768387	0.0744600512875948	0.0396182744501926	265.43442890904	-0.221729600591281	0.17817282830243	-1.24446360707099	0.213328985448317	0.61983022240227	-0.415997918989096	-0.458131083740373
YPEL1	-0.328905790820182	0.0901167061700138	0.000262469096989675	261.902419512117	-0.482237555550184	0.202475688167721	-2.38170597129035	0.0172326506893591	0.192658650481728	-0.835281046543436	-0.953877695212809
MAPK1	-0.0921992616683082	0.0255970564833094	0.000315841776465842	1045.79549973203	-0.0945893561544303	0.145768887940355	-0.648899483908626	0.516403348342737	0.8427047989037	-0.270378567992134	-0.216183211663726
ENSG00000289564	0.392523969946792	0.231937076238702	0.090574939117216	24.8233392834059	0.472128592311393	0.424267985741034	1.11280749002724	0.265791117881351	0.674800455504319	0.886418229848113	0.862280985933862
PPM1F	-0.377155163084874	0.119522405809605	0.00160213103782192	123.39127470041	-0.520155767140835	0.286792124380878	-1.81370310730721	0.06972344644463	0.39063117847997	-0.950428651801849	-1.02603604796686
PPM1F-AS1	0.421951945348803	0.202371838787644	0.0370663126910931	14.7717016577089	0.423625239325295	0.50055899019977	0.846304327000957	0.397382994624425	0.776109335931265	0.956648384896676	0.769979110193818
TOP3B	0.280693935222376	0.13377617127896	0.0358843315169317	78.5334539528129	0.375831923565039	0.321156217725816	1.17024644961382	0.241901805140653	0.650242423908853	0.61953474328502	0.679028435221466
ENSG00000274422	0.170591004374619	0.297006182671292	0.565718444312251	151.720713420795	0.263411620430415	0.453714466737555	0.58056694185769	0.561532357822162	0.861824234071069	0.356773007246239	0.465092609927817
ZNF280B	-0.0643554210830187	0.134296544415035	0.631793615826809	43.9299890535075	-0.14009802450852	0.321054522171395	-0.436368326354639	0.662569515604434	0.907189457259389	-0.203928966388938	-0.302786202857304
GNAZ	-0.0463380688465058	0.169274673721437	0.784280714408615	42.0674966497753	-0.0538055477315226	0.354549009519958	-0.151757715539447	0.879378033872902	0.975669584718259	-0.160930376650808	-0.138571628432853
RAB36	-0.125434933585598	0.10564842330695	0.23511468035336	36.136068369278	-0.189251391269258	0.306930930357058	-0.616592765835291	0.537503367313111	0.852003757363688	-0.349695828524261	-0.396325054743579
BCR	-0.141038396015884	0.101920598494669	0.166417684168581	1243.21833091506	-0.156263972685009	0.246627262731523	-0.633603807439231	0.526339415417575	0.846903847542094	-0.386933646308304	-0.333550000573184
DRICH1	-0.352722899172581	0.194338755895845	0.0695254457861332	47.1908255006596	-0.540213988695923	0.352482825583459	-1.53259662453544	0.125375273699572	0.500376501490518	-0.892120811751445	-1.06420684152157
ENSG00000290958	0.249759438924009	0.3736723834272	0.503883729993468	43.1500102331497	0.320286531416443	0.547595942599874	0.584895735157912	0.558617826443329	0.860891744608838	0.545709261181517	0.573325559680034
ENSG00000291299	-0.147818679692665	0.132760031863648	0.265524839567699	121.60575281504	-0.218117842410767	0.261188993969335	-0.835095840356792	0.403663748546404	0.780445197741253	-0.403114860523301	-0.451257908294617
ENSG00000290440	0.102231361359958	0.280148930373119	0.715172686774194	18.0979756278989	0.138555016984219	0.520123273394302	0.266388804484781	0.789939786552692	0.948436753322355	0.193632041467946	0.227490506421328
ZNF70	0.0498542699614202	0.21885389562791	0.819804026718132	30.233939870978	0.0433172594882989	0.397688966631114	0.108922457304376	0.913263994265404	0.982938049177911	0.0686335935740233	0.0462530637095147
CHCHD10	0.0960971404951622	0.142459650613596	0.499957322795487	212.256594686688	0.0636421297451571	0.308052372200612	0.206595162019111	0.836326038906406	0.961282944614144	0.178992662558881	0.0849312897162556
SMARCB1	-0.221336771428039	0.0712471261911104	0.00189248251003297	210.465111642709	-0.34947780906708	0.175502711179197	-1.99129578522719	0.0464483785628454	0.320185623789851	-0.57856651531491	-0.701235911320562
SLC2A11	-0.28568083604995	0.156299760840721	0.0675832876308392	161.807472472334	-0.412690845875902	0.263141581989322	-1.56832243219032	0.116805903355157	0.484996250157226	-0.73212426344809	-0.821530313861166
MIF	-0.278481796974428	0.571829108099607	0.626257065223163	86.1136986236071	-0.354604011593962	1.15344894078765	-0.307429309659615	0.758516621782128	0.938663781108543	-0.71494368532242	-0.710991074201573
GSTT2B	1.21043062910511	0.313542786391618	0.000113157157665883	15.771783942584	1.75006329172304	0.599631628112003	2.91856401443213	0.00351647665684704	0.0773257432656385	2.83836058073148	3.29419058737507
DDT	-0.0607317678473609	0.139325639880825	0.662910735887053	65.1762614444535	-0.192318358570618	0.360160173094729	-0.533980081467904	0.593355315009485	0.876770977677797	-0.195281082016808	-0.402161493202382
CABIN1	-0.333659579338001	0.14931260313651	0.0254411404952983	592.510820607755	-0.501789297730963	0.287204579941496	-1.74714935894539	0.0806114333659026	0.414771317070257	-0.846626009970708	-0.99108465857035
SPECC1L	-0.0820484388915847	0.0326959310570295	0.0120923158006999	956.183306335572	-0.0690840441455366	0.160785514537668	-0.429665846106752	0.6674387312815	0.909320362577369	-0.24615352879929	-0.16764660553609
GUCD1	-0.195593504448218	0.0907634598646064	0.0311633443886865	47.0268449815067	-0.256892464120628	0.296365761683129	-0.866808846817112	0.386046753992629	0.769516205331853	-0.517129953446446	-0.525046009417371
SNRPD3	-0.331388435717682	0.0871782907674622	0.00014395490045198	108.779507648702	-0.428829941474677	0.233601778100601	-1.83573063938752	0.0663975041245989	0.381267942160399	-0.841205903204489	-0.852243011124421
LRRC75B	0.204195669223847	0.251105158606985	0.416110352607983	37.5064499885276	0.261239732159488	0.414128591547025	0.630817908958175	0.528159592154083	0.847605393064207	0.436970873068667	0.460959506771798
GGT1	-0.496381642075877	0.270932602730237	0.0669332133174104	18.1329039012533	-0.818098935138524	0.489498837308408	-1.67129903645324	0.0946626266749272	0.443435718192211	-1.23496382593618	-1.59302186599885
ENSG00000290697	0.422215707035483	0.461156041855348	0.359898081775449	15.0451549984458	0.511656604398096	0.79244088032973	0.645671642009684	0.518492029551662	0.843816047192093	0.957277854776894	0.937502788866197
KIAA1671	-0.000904357506223886	0.0459356194541523	0.984292662434528	1708.73306996422	0.021694238319042	0.138366429886916	0.156788307227209	0.875411688356443	0.974652710283563	-0.0525023741032222	0.00510445665009915
ENSG00000279110	0.760514888000346	0.220552254227048	0.000564273422457151	49.5881498392234	1.06734611545474	0.374590746760233	2.84936594052583	0.00438064627439936	0.0883121942519394	1.76463220407881	1.99497987120929
ENSG00000290796	0.241750701023619	0.135595753300384	0.0746061463421779	73.6410661778077	0.346731613515259	0.281381847683059	1.23224584801863	0.217857261494834	0.624996818233207	0.526596328782873	0.623650548192061
CRYBB2P1	-0.321541549940825	0.134662998121129	0.0169518769878148	264.842375038165	-0.470784332604601	0.283035703102321	-1.66333903265344	0.0962445896137066	0.446060094808272	-0.817706212675087	-0.932082213126256
ENSG00000272977	-0.41202686578215	0.155713312842702	0.00814352204270979	21.0895371181285	-0.485650366808124	0.42564988008645	-1.14096206654513	0.25388570899166	0.661430707018395	-1.03365031601017	-0.960372274685384
GRK3	0.760206745656921	0.121642727269663	4.11757438486701e-10	1189.61665850248	1.15270919800209	0.257299612540814	4.48002694842475	7.46336156449784e-06	0.00117772959096013	1.76389681932128	2.15742580851039
SEZ6L	-0.0677800369354831	0.292652751534321	0.81684430232645	298.756314200906	-0.1404042660805	0.433048546765214	-0.324222924033095	0.745769267819079	0.934492212801987	-0.212101846072801	-0.30336898053726
HPS4	0.130424433643875	0.0852889311220473	0.126213126665083	234.475240210486	0.160293571304297	0.183062546250424	0.87562188217911	0.381235625461791	0.766741174272918	0.260915087982233	0.268858973054864
SRRD	0.189733974402506	0.136731483250094	0.165246919864163	21.2394732089216	0.226969054601325	0.377640961561235	0.601018103711509	0.54782792840459	0.856389267734962	0.40245789500296	0.39574241090613
TFIP11	0.25537266889924	0.153467495642401	0.0961088404871048	58.7840396902611	0.327126445657535	0.316999428009015	1.03194648555716	0.302097187601472	0.704618921370014	0.559105290167488	0.586341915776792
TFIP11-DT	-0.0951342260380098	0.179963529174305	0.597061737807391	17.330084415362	-0.214896238025794	0.409775679471233	-0.524424090524583	0.59998360443602	0.878208868523891	-0.277382889557934	-0.445127195481617
TPST2	0.117460836148692	0.0790890089101605	0.137498084314349	177.443735209338	0.192991571458051	0.242174244274493	0.79691204172523	0.425502116873875	0.791828082130311	0.229977334037677	0.331083263981819
MIAT	0.271957561405596	0.266161529494133	0.306886755850387	456.229710248999	0.443575010857985	0.436190827357279	1.01692879133989	0.309187305682902	0.709033646545023	0.598685300558058	0.807943523367076
MIATNB	-0.279062267763607	0.111678475527656	0.0124614324104439	368.343667074886	-0.375964890539737	0.243158051196185	-1.54617496188272	0.122062318700701	0.494815057274722	-0.716328984615637	-0.751640824636685
LINC01422	-0.0101831478201254	0.108506079484368	0.925229394277587	213.091802678465	-0.0322128870807948	0.227162821729595	-0.141805277974314	0.887233814982612	0.977235833730304	-0.0746462991781307	-0.097480797437073
MN1	0.0593303456943155	0.201979275474487	0.768952979453179	147.114821077936	0.106950426003473	0.373795696598253	0.286120003458523	0.774786211167253	0.944219978334955	0.0912483422572664	0.167346973038063
PITPNB	-0.209930856757331	0.0357837383457052	4.44673878876059e-09	476.580864420183	-0.289667820626374	0.145796142281778	-1.98680030961682	0.0469445303087781	0.321775774430338	-0.551346186873976	-0.587417509474203
TTC28-AS1	0.0973114920738143	0.0662309085027423	0.141757911965295	477.595458964892	0.181042928911854	0.179928250083943	1.00619512959966	0.314321714555204	0.712341747928551	0.181890724640528	0.308344998446292
TTC28	0.126826315998208	0.0917252427375772	0.166764152878732	4476.48972427713	0.217371600852107	0.208634259171673	1.041878748558	0.29746789802956	0.701151860957356	0.252328144548778	0.377478457409246
CHEK2	-0.206354990825053	0.22176819934735	0.352113007781261	32.1610099059984	-0.342351513834355	0.427300259341631	-0.80119659735718	0.423017840768173	0.791581165638082	-0.542812347375129	-0.687674572226204
HSCB	-0.485104725127926	0.068847154537015	1.83986885714108e-12	357.913138626768	-0.694885804729438	0.195648248321009	-3.55170981949864	0.00038273670229418	0.0188708655419283	-1.2080513518395	-1.35854729151282
CCDC117	0.0338446176378722	0.162797736977799	0.835311998377311	91.6000511652009	0.0711130805404814	0.327570480553357	0.217092457233484	0.828136292058054	0.958863426841618	0.0304263995827068	0.0991485083107649
ENSG00000226471	-0.408411629093194	0.155683508144818	0.00870709282057831	299.118077580633	-0.593266216613406	0.2814521429566	-2.10787599760748	0.0350417169075014	0.277723181417616	-1.02502251781019	-1.16516522578782
ZNRF3	0.500834012563531	0.119789992179507	2.9031454022639e-05	5971.77747219257	0.752993820759302	0.244161368754952	3.08400065333444	0.00204237146959996	0.0556827741265035	1.14490122034871	1.39676748676048
ZNRF3-IT1	0.676832500773004	0.280165417489147	0.0156993153108721	34.9049225593205	1.10109129619861	0.509424817599135	2.16144023251151	0.0306613491043978	0.259888882705982	1.56492335732586	2.05919694669144
ZNRF3-AS1	1.29118987020045	0.324016089009035	6.74926199581077e-05	18.1895872384099	1.83698449079151	0.597084647322323	3.0765897248064	0.00209383275904229	0.0565024071990168	3.03109331026007	3.45960162025548
KREMEN1	-0.395179174773879	0.116528758689688	0.000695723789534303	1011.17382701688	-0.548442416223773	0.199721635218427	-2.74603407699904	0.00603204977907306	0.106995321995875	-0.993443134389372	-1.07986553826011
EMID1	-0.311777325428971	0.165040845315148	0.0588795145064011	873.949381651822	-0.496729665443625	0.272390953025431	-1.82359090831203	0.0682139420925009	0.386523338720578	-0.794403794074124	-0.981456178848339
RHBDD3	-0.203551933919414	0.13177076547598	0.122408501273248	290.832612857368	-0.297198331485432	0.25175903019928	-1.18048727487624	0.237806468620175	0.644972999729365	-0.536122824280058	-0.601748070863868
EWSR1	0.204074018662146	0.0776810275506559	0.00861219155917305	648.944787611804	0.295743068820063	0.166473268050957	1.77651987182433	0.0756472695391687	0.405561937134983	0.436680552797114	0.526619352885408
GAS2L1	0.199551961805451	0.154466038821183	0.196397862757736	144.594488750152	0.256935569495464	0.299054517291137	0.859159633577215	0.390252450525734	0.77179948106352	0.425888619276523	0.452768685665193
RASL10A	0.437091298369799	0.660330297604244	0.508017186443376	32.6103310482743	0.701410700178903	0.855839025873791	0.819559144855283	0.412467472085251	0.785503145358918	0.992778600974222	1.29860481360548
AP1B1	0.0699974565248332	0.0968124422714031	0.46966680671392	253.638857448046	0.0941508359236822	0.224641169576135	0.419116567552293	0.675130943150729	0.911010257735166	0.116705508009017	0.142989354433696
RFPL1S	-0.00882709366896323	0.397100933310944	0.982265411155818	21.0302227004664	0.00020893699337497	0.631795917248284	0.000330703297806943	0.999736136949283	0.999763715301201	-0.0714100625023364	-0.0357820695611405
THOC5	0.178677671288803	0.0983231066790134	0.0691788332990417	81.9011041334779	0.29690658139905	0.248280825420498	1.19584982406997	0.231755168636429	0.638025436806901	0.376071918008902	0.528833517203458
NIPSNAP1	0.0552768617218287	0.191276014519988	0.77258900492586	87.9433419330801	0.0503285964194193	0.325569068986966	0.154586541577862	0.87714728071049	0.975164900264247	0.0815746625703127	0.0595956371677527
NF2	-0.122684635530775	0.0688009750609227	0.0745567401956952	264.175824285303	-0.194503235089289	0.181265940544086	-1.07302692665522	0.2832590349807	0.689555213914583	-0.343132214949718	-0.40631931299252
ZMAT5	-0.283969463058651	0.0809140524015327	0.000448916757373767	105.745773665437	-0.465701901046899	0.231409121470192	-2.01246129836281	0.0441713324166157	0.311124469733499	-0.728040054837645	-0.922410346395088
UQCR10	-0.111909327931545	0.374571340533149	0.765118295696127	166.940459496928	-0.173009983257174	0.62407081016708	-0.277228129306119	0.781604941713452	0.94749776828864	-0.317416836536762	-0.36541765696833
ASCC2	-0.348331798076561	0.146605322549345	0.0175022549220056	213.454085063556	-0.47256631425203	0.275080257434668	-1.71792159371621	0.0858109175430134	0.425688879830535	-0.881641405452012	-0.935473324017892
MTMR3	-0.0263534257223757	0.0936237856492324	0.778340606882614	992.150329631041	-0.102846861590288	0.165207745797609	-0.622530506022897	0.533593090948226	0.850563935344093	-0.113236827705477	-0.231897243658209
ENSG00000279159	0.190154215796728	0.220368159944212	0.388196117182	45.2460135912179	0.314655586426883	0.411051758060789	0.765488968862043	0.443980432676889	0.800011817800465	0.403460805256584	0.562609871944501
HORMAD2-AS1	-0.0814911432685416	0.116998495131111	0.486106706918961	33.021079081451	0.0159899641678577	0.424415872863086	0.0376752265649027	0.969946628306896	0.993092616410235	-0.244823537269818	-0.00575077647245756
HORMAD2	0.081815473707897	0.207001599735863	0.692665199550919	42.7390811089609	0.195563514983509	0.411133936841281	0.475668626350849	0.634310475693416	0.894410445385332	0.144909323181311	0.335977672246033
CASTOR1	0.871946219452477	0.194958408627014	7.73201640444036e-06	55.2517189691642	1.24338214973274	0.356719807457978	3.48559884743494	0.000491036767066481	0.0225107893691969	2.03056418132982	2.32997642632074
TBC1D10A	0.254254278196125	0.162875901274711	0.118516513267254	185.734933303205	0.398591963795294	0.287940251469513	1.38428705872509	0.166270575041203	0.560032175403849	0.556436239666675	0.722340789436927
SF3A1	0.439532676607736	0.0904647821547015	1.18215488587753e-06	60.6521064742807	0.693928949377398	0.296397679093557	2.34120911978653	0.0192213974770117	0.204818621520776	0.998604974343109	1.28436704260032
CCDC157	-0.437245362373402	0.289382558665058	0.13079873791445	19.9765323957925	-0.688621850022764	0.557746046127135	-1.23465124460209	0.216960328479115	0.623209053197291	-1.0938345081437	-1.34662698635077
RNF215	0.258266725361444	0.0969646767519192	0.00773293094000338	106.47458701726	0.300416921208374	0.228554479322715	1.31442149853554	0.18870439963562	0.58949860238404	0.566011984606479	0.535513693499278
SEC14L2	-0.0393145655966469	0.0877046452167595	0.653964895906357	565.951950380418	-0.0365329210287501	0.199532146876058	-0.183092908088856	0.854725120241689	0.967092716757322	-0.144168716513361	-0.105701821595366
MTFP1	-0.13443878147398	0.2801631906466	0.631327775961216	24.6313877676108	-0.310894821941239	0.538789459263391	-0.577024692291272	0.563922775226388	0.863004643354656	-0.371183600774862	-0.627812490791474
SEC14L6	0.0528267763115941	0.151389157698678	0.727129179156897	32.7805813606204	0.03645533921712	0.416620216370616	0.0875025689696491	0.930272043523244	0.987051067357424	0.0757275094484152	0.0331948301397659
GAL3ST1	-0.434976115792462	0.406702074585714	0.28483529662734	27.7813446186228	-0.71972268630231	0.618995393992631	-1.16272704657779	0.244940264452579	0.652732337548649	-1.08841892868076	-1.40581187458951
PES1	0.288163197843362	0.124295061144475	0.0204286719228241	58.3700369381184	0.376558868845227	0.271955266588572	1.38463532465766	0.166164004340813	0.560032175403849	0.637360212580962	0.680411812014839
TCN2	0.232993187576925	0.149978388278486	0.120300925721224	56.7616855387779	0.338307015000788	0.335608019490825	1.00804210672337	0.313434248486356	0.71139230258198	0.505696436119539	0.607618538086176
SLC35E4	-0.0807589813022251	0.147890981511934	0.585017109388569	74.4520856551598	-0.185865612494555	0.285289813959115	-0.651497541798639	0.514725363403667	0.841956861303007	-0.243076225478482	-0.389881918083821
DUSP18	-0.175895432763954	0.0732943720234692	0.0164018317250769	189.995261944792	-0.230796585790978	0.221643073335435	-1.04129843679658	0.297737061994544	0.701282463036073	-0.470120310083449	-0.475385555642122
OSBP2	0.103900425266561	0.0906012243240598	0.251469120218698	527.691124028302	0.149384342088936	0.207196893249199	0.720977712292573	0.4709232275641	0.818068126493995	0.19761527902831	0.24809871098093
MORC2	-0.0467547529235719	0.0583360059828404	0.422857678333883	155.674268400428	0.0478465564631019	0.220373737668123	0.21711551008477	0.828118326957113	0.958863426841618	-0.161924797331771	0.0548723153863595
TUG1	-0.0624441872694919	0.109507220455383	0.568522423625362	410.070756812338	-0.0778760863649525	0.213015496235269	-0.36558883152304	0.714671910194346	0.926764804987133	-0.199367787944808	-0.184377860974664
SMTN	0.510650389020086	0.332211363469233	0.12426270422154	171.680242532325	0.754896028736668	0.484854677432005	1.55695317354659	0.119481603450775	0.490366795200766	1.16832810008274	1.40038738834561
SELENOM	-0.113004595632906	0.0811618556650743	0.163820592248792	54.6519057227274	-0.234466952397806	0.307613688561614	-0.762212349827999	0.445933276448427	0.801119609416613	-0.320030703764646	-0.482370262917122
RNF185	-0.0474993144137644	0.0951065747246091	0.617474728032636	164.924716475183	-0.0908884818307875	0.222135365835934	-0.409158089207265	0.682423648956057	0.913374794711949	-0.163701700709766	-0.209140448206769
LIMK2	-0.718532883283424	0.14127413745258	3.65521938949618e-07	462.148366852863	-1.06774194000403	0.272277096572988	-3.92152683219832	8.79896480149814e-05	0.00673583910725213	-1.76512996550588	-2.06809247856189
PIK3IP1	-0.349750433488928	0.184826298086544	0.0584484059685212	160.116938177498	-0.471893208438913	0.341375953776297	-1.38232703041569	0.166871309977514	0.560234012705599	-0.885026992928108	-0.934192403724813
PIK3IP1-DT	0.0802056272118717	0.201378048643507	0.690420953852707	54.4614074489395	0.168451231453457	0.433911641337541	0.388215515339029	0.697856552264587	0.919413365279747	0.14106740855838	0.28438299947904
PATZ1	-0.131934905815434	0.0774676499659604	0.0885499569837129	71.3563756406764	-0.252362402047394	0.23064553053502	-1.09415691456062	0.273886164275782	0.682136003320419	-0.365208076692089	-0.51642530175829
DRG1	-0.233225051146708	0.0732926674769816	0.00146208198876267	206.89356443203	-0.321811643290147	0.189824340550821	-1.6953128474269	0.0900160889106458	0.434400800665343	-0.606938012725015	-0.648587200694766
EIF4ENIF1	0.0381219419299525	0.053397616859827	0.475272997960561	200.853378292405	0.0150369682163123	0.171752790434904	0.0875500664544456	0.930234290899475	0.987051067357424	0.0406342764115436	-0.00756432767015553
SFI1	-0.0906147142953635	0.177981219207473	0.610664506652484	166.301883683536	-0.163029418783906	0.312759724264802	-0.521260910966513	0.602185027316412	0.879451275598783	-0.266597029977253	-0.34642464380301
PISD	-0.497222679591962	0.112158211877446	9.28335471060286e-06	217.569323598296	-0.710985026938073	0.222706956174626	-3.19246887995984	0.0014106214406181	0.0442187259779964	-1.23697097030644	-1.38918410971874
PRR14L	-0.261672714436184	0.0661858679915451	7.69827701871708e-05	520.611007961578	-0.370403018574191	0.152202351126767	-2.4336221867275	0.0149485891557848	0.178219040385975	-0.674828643198106	-0.74105658285874
DEPDC5	-0.107264820245331	0.105625641839288	0.309858611215625	288.74770937878	-0.163914596255038	0.211010331522532	-0.776808391666524	0.437271825049582	0.795646520411089	-0.306332672897537	-0.348109136439462
YWHAH	-0.762133885642278	0.476958123863701	0.110064067619631	32.5134354657686	-1.05484800410352	0.72561205584976	-1.45373549901703	0.146019652188598	0.532669532372142	-1.86918418989964	-2.04355531987041
SLC5A4-AS1	0.185519933529634	0.424683826724503	0.662225593482827	61.3882789070371	0.283290887890738	0.63757079991703	0.444328516813511	0.656805086739121	0.904222820000638	0.392401044681462	0.502922853858618
RFPL3S	-0.103751033372898	0.199465949358671	0.60296315497408	15.8368516245604	-0.182045279305387	0.482607996507864	-0.377211485559006	0.706016445448059	0.923000322708014	-0.297946985690468	-0.382611824418067
RTCB	-0.193891706446553	0.0495465164804847	9.10332346471575e-05	165.299667599392	-0.305456701843361	0.170280516416988	-1.79384411247233	0.0728380538333232	0.396900383819713	-0.513068595643689	-0.617463748804963
FBXO7	0.168827269856115	0.0961844697088301	0.0792174802355278	214.230373859071	0.24090826113504	0.251885450700692	0.956419914150991	0.338860127630182	0.733489915984332	0.352563837332002	0.422268719505013
SYN3	-0.431484376376337	0.295708716464712	0.144522893921933	42.0640157403055	-0.657938807117367	0.487251092460144	-1.35030750530577	0.176917365899086	0.573810107595911	-1.08008585794675	-1.28823715886004
TIMP3	0.321836772367862	0.0985379496946974	0.00109032018719224	646.152673603451	0.486793457609733	0.20084341760123	2.42374613728318	0.0153613395477117	0.181503398636448	0.717722532026602	0.890188223087132
LARGE1	-0.105814248570398	0.0665516568395204	0.111844579506692	1634.99536901702	-0.127904918534048	0.178131232314915	-0.718037577531196	0.472734117253464	0.819115069884761	-0.302870869214206	-0.279582723442932
HMGXB4	0.0610363655959649	0.0877807519407658	0.486850121171592	188.198785092593	0.100068919279874	0.216053818167993	0.46316663194568	0.643244932015411	0.898359338428486	0.0953197756661914	0.154251466451373
TOM1	0.130646827370019	0.10732961239583	0.223509619576969	127.424598010983	0.173589553468941	0.237208877213943	0.731800409444109	0.46429039912708	0.812941357325554	0.261445832814507	0.294161225745612
APOL6	-0.80394815404278	0.195409286935909	3.88565279018134e-05	151.592676906402	-1.13023522724383	0.365083995009297	-3.09582244824248	0.00196267846128143	0.0542828490114773	-1.96897435598796	-2.18701719774673
RBFOX2	-0.0341892211683876	0.100914023976641	0.734763761944239	2620.44280719772	0.0159326637596351	0.237378041663633	0.067119366424852	0.946486676482471	0.989061161546243	-0.131937031222183	-0.00585981914340713
ENSG00000279652	0.0207013988451946	0.318523222046342	0.948180525848553	12.5669687656804	-0.052403703671021	0.622596652961456	-0.084169587841111	0.932921597748669	0.987305133275736	-0.000940022369101365	-0.135903919330012
APOL3	-0.312156484890178	0.470139277542267	0.506712086886556	59.4042248052698	-0.41788394233036	0.695625901655399	-0.600730854523834	0.548019264905754	0.856389267734962	-0.795308661887319	-0.831412775879468
APOL4	-2.3242756456313	0.766329992781905	0.00242138974239649	17.5436480763767	-3.32154851996222	1.03457095370762	-3.21055651916255	0.0013247821344105	0.0424923543598207	-5.59725098733089	-6.35708616823564
APOL2	-0.359039894752456	0.15162418800015	0.0178865070305725	97.5015161887595	-0.502198927081625	0.304775104435945	-1.64776886226011	0.099400110953962	0.452795056005442	-0.907196384330092	-0.991864183182495
MYH9	-0.800773603887419	0.201552154570241	7.09628545785248e-05	432.340030409422	-1.15410516385098	0.346712267008407	-3.32871165421728	0.000872486828225917	0.0327856762785064	-1.9613982605694	-2.23244168465318
MYH9-DT	-0.489134831641308	0.151262678021234	0.00122207048926849	23.5995621925681	-0.857161588687113	0.482852335085838	-1.77520439770625	0.0758641438704984	0.405706516698484	-1.21766924098854	-1.66735809168106
TXN2	0.112601805848569	0.106788173279145	0.291681155285264	67.722846581766	0.0997162684700349	0.25449089639147	0.391826465637681	0.695186438770854	0.918307760595956	0.21838121005356	0.153580371996549
FOXRED2	0.400558162312991	0.149870281893766	0.00752437165653678	60.884854312768	0.560290730778021	0.325428365249776	1.72170219503755	0.0851234795091366	0.424869117099064	0.905591909581772	1.03005352636123
EIF3D	0.110814955694137	0.0860293677203999	0.197709022691931	54.2124230143696	0.06789466967137	0.234380325602871	0.289677341716853	0.772063092136281	0.94357533284828	0.214116874445011	0.0930238727581204
CACNG2	0.79837568487938	0.407991671081086	0.0503659184650948	41.0925757465032	1.32751104048726	0.646519777938184	2.0533185306733	0.0400416948134869	0.295086269614565	1.85498737118606	2.49007369676712
IFT27	-0.0441068332057869	0.151157280021267	0.770443901137157	131.800004464114	-0.0873087563610721	0.262652330100367	-0.332411885810071	0.739578264764678	0.932871784086563	-0.155605510673557	-0.202328231006365
TST	-0.112303881288119	0.205645838184307	0.584994896689981	71.4645982701413	-0.191144104178028	0.359776832993576	-0.531285193067007	0.595221164539171	0.876837833754051	-0.318358442033865	-0.399926887214151
MPST	0.00727523648344901	0.1581504762542	0.963308664523968	117.906788872136	-0.0321484351189807	0.292501885649903	-0.109908471350709	0.912481964083419	0.982314422884563	-0.0329816919536188	-0.097358145360375
KCTD17	0.0922133780331279	0.169636157053701	0.586720155648733	45.6996580833346	0.022682372343357	0.360825306976607	0.0628624763972764	0.949876015216857	0.989802655603296	0.169724024939257	0.00698487559666092
C1QTNF6	-0.0245094501944062	0.113651056494814	0.829256463782997	147.121607622603	-0.0427347587644719	0.242918866002988	-0.175921942447838	0.860355266608269	0.968896820145118	-0.108836161826635	-0.117503918168083
CDC42EP1	-0.314933541259574	0.21869246334471	0.149846191427791	20.3665490745972	-0.480036663973621	0.483252154534576	-0.99334614335232	0.320541297776999	0.717215442892442	-0.801936134444875	-0.949689398769148
GGA1	-0.155096682834631	0.0935752186258075	0.0974275868668266	336.900579926045	-0.268821527210083	0.192253243712362	-1.39826783683441	0.162032652455039	0.555225108047237	-0.420483887176395	-0.547747015248732
LGALS1	-0.0830549517977267	0.176685481633228	0.638303359335083	81.9374966655515	-0.250921307495021	0.406880640100792	-0.616695125707783	0.537435836868008	0.852003757363688	-0.24855558182846	-0.513682898973457
NOL12	0.113825480139327	0.145948654784609	0.435449237242531	42.8276338525342	0.101588239132065	0.304689447984505	0.333415678829913	0.738820529598003	0.93258219239807	0.221301520880074	0.157142731973709
TRIOBP	-0.249858954800855	0.0887794765316033	0.00488718111660387	235.53494497502	-0.337983894955924	0.2094786896158	-1.61345240213128	0.106646256268178	0.467224447357107	-0.646634988705692	-0.679362993950113
H1-0	0.809092570553189	0.354292474197217	0.0223900234088531	17.3367528539147	1.08431606642986	0.605464137126941	1.7908840506643	0.073311903628122	0.397881208310087	1.8805633250948	2.02727368616821
GCAT	0.178654496021303	0.235056627898041	0.447225445843233	74.8756250399573	0.213630803213863	0.40573087587305	0.526533266057639	0.598517744992959	0.877601515252531	0.376016610003249	0.370359719888712
ANKRD54	-0.137753129407675	0.126554760311079	0.276380458316901	78.9500216854673	-0.22101823571048	0.264339365825104	-0.836115479889259	0.403089940647765	0.77995785376104	-0.379093324977378	-0.45677735644543
EIF3L	-0.238864641121014	0.0706493946253928	0.000722261223591749	87.9525918037751	-0.324768224061141	0.224843538696461	-1.44441875423237	0.148621218422483	0.53666723484484	-0.62039695011011	-0.654213573597642
ENSG00000279738	-0.335322215164036	0.162945000048172	0.0396010892756981	57.9115524420082	-0.482711895839066	0.308470494092168	-1.56485597515475	0.117616683424691	0.486307852453948	-0.850593906853066	-0.954780364733727
MICALL1	0.0498271193681909	0.18121380868657	0.7833445507257	34.7344735193017	0.164738697365393	0.38463856703701	0.428294797982496	0.668436505788222	0.909707470336587	0.0685687984141082	0.277318047491589
PICK1	-0.0214593555153515	0.184690563168532	0.907501279723304	51.0820277992438	-0.126967780862321	0.353116980020469	-0.359562943857759	0.71917399912094	0.92790504885404	-0.101557080636151	-0.277799350550097
BAIAP2L2	0.0153483682553383	0.144758069684086	0.915560357806536	56.7261527661199	-0.0150088686706894	0.301824031824783	-0.0497272154902579	0.960339768458536	0.992266955475557	-0.0137150829422323	-0.0647415521734703
PLA2G6	0.23135741590569	0.141116790509684	0.101114423556028	143.322983299636	0.304644770832815	0.246737684198939	1.23469088972719	0.216945567748501	0.623209053197291	0.501792650808946	0.543559290899414
MAFF	-0.532806306033367	0.448636358108023	0.234985970974067	38.0135673093454	-0.791138320259992	0.670765079442766	-1.17945663020685	0.238216396621755	0.644984640518136	-1.32189164758821	-1.54171581866009
TMEM184B	0.595890111192633	0.122558767798493	1.16160679701549e-06	869.061006858971	0.863851179526156	0.236636314076485	3.65054359005501	0.000261685891693755	0.0147730782482015	1.37175354212199	1.60772902908314
CSNK1E	0.0211661468414961	0.142647210223514	0.882042032250783	492.793457171149	0.0491764352598097	0.244664992144374	0.20099498023318	0.840702499168696	0.962214220131557	0.000169103331626613	0.0574030745996087
ENSG00000291015	0.25486996256634	0.0700911616058278	0.000276620915982423	591.296599281125	0.399127336658005	0.190384963730994	2.09642257894881	0.0360447211895962	0.280208695725642	0.557905576520144	0.72335960393956
DDX17	0.254044523277702	0.0967653199974752	0.00865554974285312	4290.36822740275	0.384381134556788	0.201409181374275	1.90845884946278	0.0563319369225333	0.352111027587281	0.555935657474328	0.695297582858786
DMC1	0.206034819175374	0.141809064871453	0.146250681250673	24.5260195703916	0.196455165300536	0.338086205584184	0.581080097488977	0.561186471617199	0.861824234071069	0.441360022661489	0.337674482707556
FAM227A	-0.144654298658689	0.10753302628432	0.17855803912323	277.143668840541	-0.231681942302731	0.223451335735837	-1.03683400029716	0.299813226933833	0.7030119918995	-0.395563033813751	-0.477070388992859
CBY1	-0.143071743397217	0.140529244573689	0.308634088960387	85.7127381280165	-0.239234424646441	0.277350897251416	-0.862569499566385	0.388374205935417	0.770445011638112	-0.391786249992649	-0.491442762115554
ENSG00000228274	-0.373833011651701	0.186751877580098	0.0453102196280578	47.3162392707692	-0.500186538355544	0.390180448593102	-1.28193644801808	0.199864940850643	0.605062692714882	-0.942500304470466	-0.988034607643901
JOSD1	-0.0791362355688144	0.104688348157974	0.449695905182587	153.005629480331	-0.103353680727316	0.223578114648728	-0.462271009350348	0.643886986637542	0.898359338428486	-0.239203526697647	-0.232861720423805
GTPBP1	-0.0708238073242763	0.133536176074789	0.595854250620866	107.858263618427	-0.163330586465918	0.264551415931928	-0.617386929835769	0.536979540885436	0.851670635370563	-0.219365834281876	-0.346997765870881
SUN2	0.247837084706445	0.12915332382447	0.0549923142582335	260.017757573948	0.336835139464509	0.254409663293415	1.32398720671247	0.185507293569368	0.585674752543186	0.541121543782906	0.604817559092138
ENSG00000225450	-0.0457288129683634	0.196772120795961	0.816231405891327	20.3529930102792	-0.149977851006718	0.436224853253576	-0.343808588364717	0.730990240959463	0.929500245160129	-0.159476381457402	-0.321587511666433
NPTXR	-0.067099974600985	0.272781268247739	0.8056942007065	89.6696679838522	-0.136436361600263	0.410674125252671	-0.332225366076617	0.739719091154571	0.932871784086563	-0.210478870569321	-0.295818058719789
CBX6	-0.0334920287925426	0.152330859442262	0.825977295430607	141.653937950492	-0.076073723023963	0.288094297213652	-0.26405841337271	0.791734908161661	0.948738197331633	-0.1302731747052	-0.18094796372228
CBX7	-0.0635170007897218	0.127852044821798	0.619329516459759	187.861291783251	-0.0782227925713336	0.262327003492235	-0.298188106942826	0.765559598427368	0.941253114395828	-0.201928068046809	-0.18503764284972
ENSG00000279833	0.998420644514752	0.159627713673092	3.98325787255427e-10	19.2602138348549	0.977911200082429	0.502066564592643	1.94777200683712	0.0514422497139416	0.336073326159794	2.33239665062005	1.82478523646141
RPL3	-0.138658742706736	0.257574833818083	0.590353310347089	60.0946479237884	-0.185489574884857	0.540628550643025	-0.343099850468932	0.731523343614993	0.929745459007347	-0.381254580093919	-0.389166318551273
SYNGR1	0.228539287766669	0.122019594582584	0.0610722474451215	244.988617285597	0.330999248269374	0.242252168518625	1.36634173511609	0.171831727267628	0.566347716543769	0.495067160065991	0.593711858748491
TAB1	0.0891609478523386	0.0388005038365196	0.0215656178927405	280.80832806829	0.12310427820089	0.141215005239679	0.871750689609434	0.383344400553374	0.768253766080505	0.162439370050729	0.198087752107014
MGAT3	-0.357263892700073	0.223199141997411	0.109454276542756	152.627829338631	-0.521562247882267	0.373079788334544	-1.39799116486733	0.162115720340437	0.555225108047237	-0.902957937824633	-1.02871258067303
MIEF1	0.0641563297056855	0.0932117526078095	0.491272795122757	67.0904792111539	0.087840250613498	0.255903821292267	0.343254939179575	0.73140667698351	0.929707010037371	0.102765600945652	0.13098031123797
ATF4	-0.248309322185679	0.153738955779078	0.106281246276623	84.9908110788202	-0.450982908656563	0.322566285299561	-1.39810925446763	0.162080261233528	0.555225108047237	-0.642936775106373	-0.894400105391321
RPS19BP1	-0.020679979078705	0.242565746371738	0.932058546816602	48.7172091255228	-0.0555468352546812	0.48067196084133	-0.115560797757906	0.908000633542568	0.981014886084784	-0.099697091043284	-0.141885298410191
TNRC6B	0.00656958038875594	0.0729398830798393	0.928232840408903	3898.9124457287	0.0338742993964883	0.183028909251908	0.185076223941575	0.853169249980806	0.966234270884592	-0.0346657472195434	0.028283111626773
ADSL	-0.194604978079481	0.104993665825888	0.0638117920648007	120.700558484012	-0.278607435331985	0.242357409051734	-1.14957259372464	0.250319951445765	0.657934865136136	-0.514770825467113	-0.566369597397437
SGSM3	0.127088218822528	0.117517060293767	0.279499283418851	94.5004019550939	0.0790576050581572	0.291609741869322	0.271107558174737	0.786308308617502	0.947936539481273	0.252953178235548	0.114266937650164
SGSM3-AS1	0.517672531991166	0.184123426675333	0.00493031676851014	14.7856100524276	0.485082741983215	0.528006973443335	0.918705180766468	0.358249799272644	0.748670018738593	1.1850865139014	0.886932731425954
MRTFA	-0.0593733047668736	0.0983280178022003	0.545957363100385	1069.39626417187	-0.0493967625046712	0.224175286992789	-0.220348831342235	0.825599492661549	0.957965504858354	-0.192039096407297	-0.130181710599956
SLC25A17	0.0133663056771612	0.0453600741898322	0.76824509644917	318.934088833481	0.00100537423642975	0.178927205544393	0.00561890090090472	0.995516789313189	0.99919115975005	-0.0184452949354031	-0.0342664495695854
ST13	-0.121393609803997	0.175369436107113	0.4888014050242	395.578500641302	-0.169015175686756	0.325236776588171	-0.519668093687849	0.603294928783369	0.879451275598783	-0.340051169253413	-0.357815538573013
XPNPEP3	-0.204424707001456	0.0302457599315696	1.39149944703539e-11	475.488139787766	-0.267589357420525	0.154754039446865	-1.72912680261507	0.0837864031299645	0.422270697687226	-0.538205705893104	-0.545402196266033
RBX1	-0.179144545658938	0.0975130938141649	0.0661902286452592	207.333851584478	-0.272765933900855	0.219645932579846	-1.2418437741919	0.214294208351273	0.620774598778983	-0.477874350219335	-0.55525322077527
EP300	0.221584806811316	0.0771827416254455	0.00409290325389965	704.909928404027	0.334316278545464	0.17875239966756	1.87027575107924	0.0614455351094144	0.367938644586935	0.478470222318675	0.600024167022465
L3MBTL2	-0.0985888625833894	0.171942709680632	0.566386044352675	83.1886735952355	-0.185857889391507	0.290624118551706	-0.63951295686576	0.522489287415519	0.845344592932288	-0.285627413923068	-0.389867221019516
L3MBTL2-AS1	-0.083717881021518	0.179764468355047	0.641424007585464	71.9748308362348	-0.115623305644774	0.324655207858104	-0.356141847862516	0.721734339012227	0.928003932020771	-0.250137668993379	-0.256210815378804
CHADL	0.319705959061685	0.184390555594179	0.0829443219254817	62.4782941442268	0.468853272130233	0.332427732339212	1.41039157242095	0.158424092489475	0.550644264244142	0.712637324946332	0.856048051966246
RANGAP1	-0.24832699076881	0.0834959346617568	0.00293829435409792	158.27682346935	-0.407174920211478	0.238243526090324	-1.7090702395712	0.0874379394574252	0.428510359927305	-0.642978941355183	-0.811033507889526
ZC3H7B	-0.23950224460387	0.0698951636155691	0.000611205510772655	208.039709865954	-0.338477212904793	0.194891965292612	-1.73674277642283	0.0824325836334188	0.418993947581621	-0.621918597143207	-0.680301777956033
TEF	0.391912567110236	0.141603248344135	0.00564567507875839	233.796870641735	0.553837272116637	0.260666094616576	2.12470008012088	0.0336116467788033	0.272661127940711	0.884959110917168	1.01777259519288
TOB2	-0.0558266998533444	0.13597932455384	0.681400439714346	751.701115817102	-0.0949139050550505	0.25169490118787	-0.37709903779181	0.706100006240775	0.923000322708014	-0.183575088619791	-0.2168008281882
ACO2	-0.160983098117963	0.124690787824183	0.196683402394608	710.774929535815	-0.259294346763818	0.218377965662261	-1.18736497053388	0.235083690928531	0.642241225498776	-0.434531875608531	-0.529616791840133
PHF5A	0.275596858731846	0.155616794320748	0.076561218936786	21.6675184606522	0.192121783571937	0.431994816655409	0.444731686966484	0.656513667234755	0.904222820000638	0.607370519707483	0.329428057724072
POLR3H	0.261025647736456	0.0676146050634818	0.000113158906043075	137.050752655244	0.436083799736825	0.236961448292342	1.84031538834462	0.0657219474455296	0.379504980822761	0.572596180206655	0.793687749374587
PMM1	0.140883768623276	0.213240774887678	0.508817993279635	50.6415438183075	0.156515759516131	0.396518721778533	0.394724765615354	0.693046023531984	0.917813058519657	0.285876394605386	0.261669797610839
DESI1	0.00687203211648425	0.0683859462430041	0.919956152921808	95.7157223992828	0.0210270933798671	0.221649177353082	0.0948665527703332	0.924420823689281	0.985755196522038	-0.0339439431727855	0.00383487989951928
XRCC6	-0.290273381838053	0.0482040786147908	1.7253083074528e-09	174.246850725043	-0.402876276302417	0.185127797648594	-2.17620628246844	0.0295398393665039	0.253784384870526	-0.74308441950232	-0.802853188973048
SNU13	-0.183102757606212	0.107066291456317	0.0872323731140955	84.221622466432	-0.328767403218317	0.229594951520326	-1.4319452629132	0.152159487075394	0.542175340399708	-0.487320662273582	-0.661824011122109
CCDC134	0.00967312600078589	0.142407842579292	0.945844927882788	69.0694538108471	0.0486010929542122	0.304118295689459	0.15980982940875	0.873030880853714	0.97371898814063	-0.0272591048475966	0.0563081982512771
SREBF2	0.327576435137765	0.180471108128714	0.0695057109156317	893.527163796777	0.490326186517509	0.307487122719573	1.59462348270333	0.110796458141177	0.47425970678735	0.731420294130523	0.896911005835003
SMIM45	0.580886599052964	0.227393625780495	0.0106327558891118	23.9104649314777	0.733295295047419	0.432936297683852	1.69377180654624	0.0903086534668202	0.434729697030898	1.33594751165447	1.35928119435835
SEPTIN3	0.214152657660772	0.181228435648158	0.237335676162548	77.3713640692151	0.274404783126274	0.313092730201095	0.876432943524518	0.380794715661566	0.766066270995502	0.460733324687891	0.486012597406499
WBP2NL	-0.232102889430458	0.19023704218256	0.222437580084988	559.281141262225	-0.330120994637923	0.321953514504985	-1.02536850745517	0.305189341950755	0.707060285310388	-0.604259962663969	-0.664399895454293
NAGA	0.268951957325194	0.148009746773028	0.0691982380490659	19.6468043379436	0.4547405657991	0.533660991808299	0.852115055773931	0.394150236432173	0.774613591258743	0.591512396622344	0.829191573270736
SMDT1	0.0170867683091833	0.126947331306682	0.892930274768815	61.9295473334504	-0.0241166187368331	0.314902767831188	-0.0765843339610197	0.93895422203542	0.988443376698971	-0.00956637397907266	-0.0820735996118714
NDUFA6	0.17741321325633	0.223186537499376	0.426665849722373	66.2994853977525	0.220348170351408	0.436954179575498	0.504282097874603	0.614063155773031	0.885596015873086	0.373054276378451	0.383142868860033
NDUFA6-DT	0.302849262683133	0.10181780507984	0.00293539727415898	153.488424555338	0.493467073166774	0.24420985495238	2.02066813914204	0.0433141301160334	0.308995083681961	0.672408651920075	0.902888112805259
ENSG00000281538	0.3786499990649	0.284053813882927	0.182524565800482	17.2791239932495	0.405373757678386	0.56360210138033	0.719255227554292	0.471983676758184	0.81887268954341	0.853307860790652	0.735246542498395
TCF20	-0.0189984609811076	0.0974089604300026	0.845363101423596	397.863127441169	-0.0180396166547912	0.22331275470664	-0.0807818464220254	0.935615445336578	0.98763613050285	-0.0956841314326424	-0.0705090652752579
ENSG00000288719	0.0729059767535066	0.152278378109453	0.632103860542377	17.9850161570962	0.251196259210555	0.466730121952211	0.538204515620004	0.59043586290115	0.875868396317922	0.123646720370084	0.441846778783764
RRP7A	-0.48209038727704	0.156376931085973	0.00205011884042332	81.4316666444469	-0.708314416332105	0.331602140267129	-2.13603692594236	0.0326764041335742	0.268913424331866	-1.20085760467394	-1.38410193801048
SERHL2	-0.0460127456538423	0.174898987051748	0.792487508021388	56.5375683434614	-0.128150873004337	0.360174045536975	-0.355802630956598	0.721988378639767	0.928003932020771	-0.160153989626233	-0.280050774774577
RRP7BP	-0.14767302828414	0.130973668432097	0.259530439989436	249.3201179634	-0.227373946275406	0.258880568706968	-0.878296688743663	0.379782732303986	0.765691931740902	-0.402767261992854	-0.468872272996285
POLDIP3	-0.0664476047611143	0.117069034592982	0.57031112811274	169.633137452963	-0.074907526702096	0.251862333329515	-0.29741456656837	0.7661500240507	0.941450460842151	-0.208921983478815	-0.178728692241805
ARFGAP3	-0.218200095128191	0.071205685143037	0.00218133767745402	301.224249973395	-0.340339935833196	0.186019904305867	-1.82958881256914	0.0673114478712652	0.383788713950432	-0.571080806228025	-0.683846539497052
PACSIN2	-0.0682730469222986	0.0905255260467037	0.45073779138417	316.717527121044	-0.0536754305959899	0.214055326859222	-0.250754939779147	0.802003581494565	0.951951197264752	-0.213278419294083	-0.138324015537327
TTLL1	-0.212052827973448	0.172374137489804	0.218626207450504	76.5499543421373	-0.328475277801357	0.321857736428937	-1.0205604545842	0.307462733340835	0.708591547676012	-0.556410292218656	-0.661268096483703
TSPO	0.16893070319139	0.135772261939238	0.213418226976594	30.1619236354721	0.0443559804594933	0.421677511655378	0.105189343119972	0.916225566766837	0.983491973606949	0.352810682012085	0.0482297496107811
TTLL12	0.461965985057915	0.156143768320494	0.0030904617005026	31.9277978112587	0.577661271861751	0.33584569689754	1.72001986983321	0.085428829826148	0.424948033151937	1.05214228736535	1.0631096642556
EFCAB6	-0.110482111904201	0.13789393623333	0.423009615979156	358.73640760357	-0.14836473864276	0.249850196515652	-0.593814776661446	0.552636004697731	0.857738256278343	-0.314010771337955	-0.318517759003861
PNPLA3	1.1357024472885	0.4179979660293	0.00658756679316609	30.440957876648	1.6507348721027	0.639345130572413	2.58191513967546	0.00982537412932434	0.142340703895441	2.66002103396404	3.10516861506153
SAMM50	0.251065313245148	0.0720045143643022	0.000488837473297602	82.8954044354761	0.319221412596379	0.207516234408869	1.53829609286094	0.123976234634452	0.498456767055806	0.548825743195476	0.571298638675087
PARVB	0.207507451785925	0.219940916066407	0.345441028059848	85.5759597868665	0.321929601597239	0.387492617258276	0.830801897272439	0.406085550683473	0.781848394044122	0.444874474986384	0.576452322064965
ENSG00000280434	-0.00173998765368898	0.147136678534756	0.99056471206846	18.6302745622102	-0.245841771346609	0.467912445877749	-0.525401223054537	0.599304303480616	0.877778439500355	-0.0544966137346619	-0.504016542205872
PRR5	0.311795648992708	0.156300756810683	0.0460598813703249	327.406062614637	0.475184004119904	0.288918620206874	1.64469844061853	0.100032014569348	0.454534724120953	0.693759291543176	0.86809543429096
ARHGAP8	0.0906681960802827	0.358811708242038	0.800507634881068	75.0647605894619	0.056265642189426	0.528883620222561	0.106385677374067	0.915276356385098	0.983227332455565	0.166036432889715	0.070893834656969
PHF21B	0.0342942355734975	0.0937104282048103	0.71439518420306	1987.74106251757	0.0978516747828325	0.203914280996027	0.479866708230893	0.631322175183615	0.893681852851161	0.0314994172436302	0.150032050401727
NUP50-DT	-0.110374674829178	0.0585578085854909	0.0594455045313075	530.032474864146	-0.166906954395168	0.168269528231126	-0.99190243266097	0.321245122325795	0.717743518314698	-0.313754371693271	-0.353803593672122
NUP50	0.137750981490267	0.0840419249258181	0.101197731607276	55.6906089492012	0.0605952501272214	0.27376662098786	0.221339073070958	0.824828428439921	0.957931131560096	0.278399967053718	0.0791330781169424
KIAA0930	-0.0104432154135424	0.233780060641673	0.964369459506352	817.919709371386	-0.0469754574410869	0.382534595119736	-0.122800546775079	0.902265041274479	0.980151865322306	-0.0752669530681547	-0.125573967313182
FBLN1	0.30422041998771	0.174925130008736	0.0820090048401924	270.253028215015	0.419809246794718	0.333043627573583	1.26052328295026	0.207480654160244	0.613016304060755	0.675680932421229	0.762717276800914
ENSG00000280383	-0.027583472573936	0.12402463411036	0.824000039355509	152.426259354033	-0.0267794205635796	0.251797215342406	-0.106353124386875	0.91530218338776	0.983227332455565	-0.116172346711524	-0.0871409112140851
ATXN10	0.0293912268050134	0.0417544950943858	0.481491505879312	1458.21232577694	0.0902041064910586	0.150069522425488	0.601082118694995	0.547785292565103	0.856389267734962	0.0197983382087619	0.135478728729654
WNT7B	0.721169978151082	0.33360360294954	0.0306368989761569	27.9525349451817	1.01484241423065	0.552669009642718	1.83625713858411	0.06631963560952	0.381226572351255	1.67073518665448	1.89506533318411
LINC00899	0.410893215570946	0.140187112153143	0.00337835621788806	73.5396273019207	0.581581623408012	0.272743571995648	2.13233851545103	0.0329790279393733	0.270153142858338	0.930256616644551	1.07057009284461
PRR34-AS1	0.0534186364329593	0.161924064613178	0.741476048407579	66.3536453670874	0.0543352051281159	0.331583185047011	0.163865984701282	0.869836645355915	0.972824206366624	0.0771399894958092	0.0672202131279978
MIRLET7BHG	-0.0933608795963426	0.146010902844775	0.52255603053049	1222.23360542186	-0.0943642722161411	0.26753335715661	-0.352719650435596	0.724298626121652	0.928653903421142	-0.273150780693775	-0.21575487695233
PPARA	0.0653989482214808	0.0719441839443304	0.363337762942871	817.407327301172	0.095179130770349	0.16432795250767	0.579202316574268	0.562452667901989	0.862052060551573	0.105731122353032	0.144946199421059
TTC38	-0.434451918306872	0.0660400890662328	4.74869983292378e-11	232.766423413651	-0.634740736326233	0.190715947040921	-3.32819958778822	0.000874092198945514	0.0327856762785064	-1.08716792618446	-1.24409123253232
TRMU	0.042593066457122	0.100523756884085	0.671776266136158	135.820277998667	0.0551658353367679	0.220733951516763	0.249920027968958	0.802649194521607	0.951951197264752	0.0513046594227745	0.0688009023295649
GRAMD4	0.11230230099988	0.190144121627531	0.554777246841159	280.103012400543	0.135756573365502	0.322381676622012	0.421105116109544	0.673678325861532	0.910824618856291	0.217666438762845	0.222165068502956
CERK	0.250109073845318	0.102944103751833	0.0151170826701723	296.020207847968	0.366862505005451	0.197677428657853	1.85586441252445	0.0634728866103227	0.372864755956036	0.546543668387535	0.661959632625803
TBC1D22A-DT	0.850522453062899	0.22354765372766	0.000142000033813653	16.020292147172	0.788130508912053	0.52418304459524	1.50354063726084	0.132699685960876	0.50998836649649	1.97943615044389	1.46363260069851
TBC1D22A	-0.022430140040101	0.0909489554553704	0.805199698189992	1013.22253332999	-0.0315072043013218	0.212681620894498	-0.148142581238607	0.882230245199416	0.976118285414088	-0.103873867528913	-0.0961378831803727
ENSG00000287225	-0.172556962619663	0.177009475808337	0.329636702644649	18.196639235934	-0.388507772312347	0.511424068298556	-0.759658757564665	0.447458587218717	0.802145182315615	-0.462153017986198	-0.77550992735891
TAFA5	0.344335793744846	0.147284403466126	0.0193925818158086	1514.3400741172	0.519061465967034	0.280918404724688	1.84773036311286	0.0646413592307803	0.376988199683921	0.771416669600148	0.951594239669695
LINC01310	0.0784482306394995	0.176105614818613	0.655986443562535	35.363809795223	0.113048034668988	0.392405438568469	0.288089877350827	0.773277941011016	0.943850746155976	0.136873364215422	0.178950721700903
BRD1	0.115875366423359	0.125816298979797	0.35705642301687	237.194025639206	0.199241996228645	0.255108618719446	0.781008486615498	0.434797503314788	0.795171967196565	0.226193594819677	0.342977821676896
ZBED4	-0.188639867663471	0.124947689341829	0.131107036311622	141.678472753906	-0.277216007655516	0.265517071992406	-1.04406095463212	0.296457189160905	0.700563739454973	-0.50053503032065	-0.563721710672339
ALG12	0.32190018008208	0.119850938507187	0.0072348202514269	41.4248048273786	0.481045703358874	0.313447491876506	1.5346931011603	0.124859231249725	0.500192870675656	0.717873855165214	0.879250247339371
CRELD2	0.208588646109832	0.172090688234813	0.225479613095224	77.6888172992895	0.276469910557179	0.324896921150695	0.850946538914556	0.394799050940539	0.774919086898846	0.447454755959449	0.489942534694946
PIM3	-0.616434727989645	0.371118392255167	0.0967096161091622	71.3220093137988	-0.926546927131359	0.54620538085196	-1.696334308692	0.0898225866067456	0.433754821445921	-1.52147170568675	-1.79939838359855
MLC1	-0.0827830331369734	0.0741157321229139	0.2640187843028	684.250441967393	-0.158902148085744	0.208900964378129	-0.760657800497834	0.446861486337679	0.802023731340269	-0.247906645248746	-0.338570448089232
PANX2	0.195628157825572	0.150657929362117	0.194118228287122	35.1820694855652	0.18377124583841	0.358952607254659	0.511965206894384	0.608675360369133	0.88231664633182	0.416524422177588	0.313536985276699
TRABD	-0.0484475123629511	0.160639172290042	0.76296299756855	149.93933699719	-0.0939391936681299	0.296722499431557	-0.316589385193549	0.751555191177573	0.936287538135616	-0.165964584516022	-0.214945952519218
TRABD-AS1	0.0843097631291594	0.34558693379605	0.807260959525439	14.7795480621031	0.00101513087789345	0.614312820993799	0.00165246571974719	0.998681523715006	0.999517653853287	0.150861969613769	-0.0342478826818842
SELENOO	-0.0386151630441393	0.133341314271131	0.772125030262468	271.327141365069	-0.0575444093938186	0.241697805395723	-0.238084120373387	0.811815850767563	0.95419461917472	-0.14249958538786	-0.145686681791357
TUBGCP6	0.00423769451813359	0.219751603423645	0.984614531016401	84.7249727791657	-0.0324148155815316	0.354333882520894	-0.0914809934373696	0.927110407943471	0.986344640940841	-0.0402308159683152	-0.0978650673531905
HDAC10	0.00908730415193577	0.227767960215177	0.968175082389948	69.930006993159	-0.0174425759546857	0.383294094106036	-0.045507030301021	0.963703171335737	0.992623965511598	-0.0286571744977692	-0.0693728968844112
MAPK12	0.0732278096980387	0.202817728405861	0.718060341727735	116.534814942565	0.0922047005145084	0.329122963220648	0.2801527417359	0.779360322012768	0.94630569193386	0.124414777882891	0.139285858950356
MAPK11	-0.41161250235629	0.209759153130607	0.0497263933666584	215.931552968641	-0.593427838624956	0.335256299508117	-1.77007214926498	0.0767151224088605	0.407085536460006	-1.03266143358632	-1.16547279245917
PLXNB2	0.211758748537978	0.143956737705747	0.141294146390199	260.086065829003	0.288085481805503	0.288832424274722	0.997413924454311	0.318563635256613	0.715612759994835	0.455020236832907	0.512046965584903
DENND6B	-0.285760539110337	0.100822190633523	0.00459259042462933	204.046493227363	-0.450143012926462	0.216116940969374	-2.08286777939473	0.0372632772832061	0.285104792549855	-0.732314475591888	-0.89280178390339
PPP6R2	-0.181423709533049	0.1311798833522	0.166660352705175	1214.79271049047	-0.252964958995322	0.241748863053535	-1.04639565125609	0.295378399721627	0.699719678167927	-0.483313597400741	-0.517571967568176
SBF1	-0.11433587118382	0.130431515237807	0.380705584989457	70.1108513597576	-0.20988146097131	0.269279063056778	-0.779419902122343	0.435732403859641	0.795379010486707	-0.32320780606529	-0.43558407526311
LMF2	0.135154745328656	0.17249397026165	0.433314089886138	58.4021697065245	0.101902600851405	0.370082181801071	0.275351275642285	0.78304637405912	0.94749776828864	0.27220402371471	0.157740962293255
NCAPH2	-0.555713475816449	0.207687225016267	0.00745682567065776	72.1567899105062	-0.833060579137631	0.365135944177062	-2.28150800386188	0.0225184036337403	0.224028851472471	-1.37655983537933	-1.62149387298914
CPT1B	0.213373444955178	0.188513047602184	0.257686456977235	78.1594373576783	0.244183634194376	0.344761126323263	0.708269046451075	0.478778195406482	0.822369963649891	0.458873725840803	0.428501754099792
CHKB	0.0875489444818823	0.197659007058849	0.657816951012828	96.807056216929	0.0943272874792362	0.335730220151777	0.280961563235483	0.778739880889765	0.945965528729277	0.158592308025585	0.143325141725753
CHKB-DT	-0.215466568761666	0.198318289965141	0.27727178386113	106.950891821669	-0.328790371669161	0.338057152962555	-0.972588122416034	0.330758048200449	0.725842666697668	-0.56455721845388	-0.661867720081702
MAPK8IP2	-0.317651534560165	0.210201907418803	0.130744273507367	74.9708685137571	-0.502222899405828	0.338617454068022	-1.48315715380974	0.138032661890682	0.519184139436249	-0.808422652403172	-0.991909802512986
ARSA	-0.126950454228239	0.244232076938233	0.603206916166543	93.235743599968	-0.228796682816643	0.399857457355602	-0.572195612730986	0.567189459428873	0.864665201487575	-0.353312633562935	-0.471579740487814
SHANK3	-0.105477117499771	0.163641680430829	0.519211428783284	73.2673250200156	-0.123333194808961	0.319430971654547	-0.386102807032567	0.699420531027301	0.920306823212601	-0.302066302571807	-0.270882733664664
RPL23AP7	0.208171846059091	0.165023501815982	0.207140327394236	34.1056103179658	0.238310342050998	0.359237402247287	0.663378424852745	0.507088220258522	0.838803384926669	0.446460058506162	0.417324879755487
RABL2B	-0.22614629343108	0.124687912178521	0.0697241386771052	210.259915184502	-0.34379621227243	0.229450312056194	-1.49834711137038	0.134043089874783	0.513202617064681	-0.590044487257212	-0.690423833205155
PLCXD1	0.256919499383856	0.174261879374004	0.140392788166589	29.9606877457326	0.371448340153243	0.366157089045948	1.01445076789605	0.310367710016281	0.710242029922405	0.562796816454442	0.670686476440027
GTPBP6	-0.168106951196637	0.130737008209559	0.198498702671773	132.371569026162	-0.285004075988397	0.264693325616084	-1.07673314136289	0.281599501953532	0.688204100929319	-0.451533021607323	-0.578542403908177
LINC00685	-0.608083356133022	0.265813118945722	0.0221587942677034	349.323757513414	-0.907272927550628	0.394644567700018	-2.29896215938864	0.0215070881652603	0.217394465396882	-1.50154107395465	-1.76271996438032
PPP2R3B	-0.0449424377085691	0.0742902727629049	0.545207414626546	104.044453784998	-0.170461262042515	0.210614722988483	-0.809351120490453	0.418313209318129	0.788196820304887	-0.157599689103707	-0.360567440759176
IL3RA	0.00596810183637615	0.286283079693869	0.983367821004829	153.454590953983	-0.0594737259747443	0.400584355652316	-0.148467420495982	0.881973895654316	0.976118285414088	-0.0361011817479116	-0.149358171046272
SLC25A6	0.44644127962859	0.221549925110611	0.0438960515700931	48.4570539958261	0.659682786727317	0.403375335531	1.63540684969971	0.101963787455682	0.456748779963934	1.0150924239449	1.21919659860221
LINC00106	0.0483795339244747	0.167495567724817	0.772703298972473	123.981381315914	0.0467746447194676	0.29050155775512	0.161013404130854	0.872082843420696	0.973483053541401	0.0651141214011837	0.0528324674485565
ASMTL-AS1	0.203215219779351	0.297483013621227	0.494533942133613	61.5648519468959	0.30496510368962	0.468379139086421	0.65110735777955	0.514977187213289	0.84217935552252	0.434631020749111	0.54416888429294
ASMTL	0.0638441704879573	0.207059794971656	0.757826008415161	55.7813445051105	0.057855889499273	0.355265370539221	0.162852600610804	0.870634491733978	0.97305814371221	0.102020629877768	0.073920075123922
AKAP17A	0.286730878663607	0.286595518192817	0.317081993916641	39.8911439865483	0.392227900787401	0.45889850325565	0.854716016732992	0.392708381389819	0.773675432077217	0.633941968658332	0.710229978187968
DHRSX	-0.451488281687535	0.148013487889209	0.0022859879536072	1320.00971187544	-0.630057422333953	0.295050081765184	-2.13542534394342	0.0327262823320681	0.269080710299565	-1.12782537629249	-1.23517888648707
ZBED1	-0.0886327118699571	0.208926524631616	0.671398739065501	48.7458365816825	-0.0495555906108737	0.436766085352101	-0.113460253148832	0.90966567293865	0.981452882048743	-0.261866961539266	-0.130483960469711
ENSG00000289007	-0.395006541135496	0.264971505270083	0.136026876168676	94.1861362170871	-0.583550398958012	0.408557321373833	-1.42831952440784	0.153199910616573	0.543443949141413	-0.993031142499867	-1.14667602578967
CD99P1	-0.782066989408136	0.238920320744775	0.00106285258470837	57.0575032389384	-1.17609029179694	0.387826566690465	-3.03251605951896	0.0024252419222368	0.0619949802441727	-1.91675473965549	-2.27427938087138
CD99	-0.841871853729302	0.17206420488444	9.94228343742656e-07	356.652129991657	-1.28536824811397	0.314643931417974	-4.08515188048069	4.40479946927008e-05	0.0044184695365885	-2.0594796412689	-2.48223532049461
GYG2	-0.93496105532898	0.28787330221053	0.00116292264723721	329.730612382342	-1.37460925520988	0.446517750045948	-3.07850976824198	0.00208038709315972	0.056452295311579	-2.28163794378145	-2.65206094781245
ARSD	-0.0191808618286365	0.180456730653422	0.915351755806062	44.2486926218608	-0.140524136713398	0.326943964347674	-0.429811074793121	0.667333076106871	0.909320362577369	-0.0961194328636089	-0.303597094339326
ARSL	0.213828285828548	0.319811717416871	0.503746340000941	17.7308801303983	0.260570852196527	0.539789959675939	0.482726378150789	0.629290031150075	0.892719042229859	0.459959208094435	0.459686628271131
ARSF	1.09465320780245	0.410686202772676	0.00768911163989429	29.5795407320295	1.5244623192842	0.61417669900939	2.48212333965619	0.0130602060721225	0.16422699307041	2.56205661696464	2.8648719600453
PRKX	-0.0387712492358784	0.138622162953265	0.779715259893539	454.475193894526	-0.0747840932765632	0.259629999480574	-0.288041033109345	0.773315329178761	0.943850746155976	-0.142872086631899	-0.178493798445721
ENSG00000286431	-0.433892574832849	0.104881311312339	3.51896719067754e-05	40.0926891358838	-0.67660626987099	0.286333391078997	-2.36300163009742	0.0181275898657908	0.197798795647357	-1.08583304743832	-1.32376133855873
NLGN4X	0.0726521763347344	0.0988157961569924	0.462200426342436	1336.85824229653	0.166403476093593	0.238848611753951	0.696690153949954	0.48599672194878	0.825307578776591	0.123041023154484	0.280486121239996
PUDP	0.157393318997537	0.10948590711843	0.150556970653175	362.947464353209	0.258833290186267	0.235463402473784	1.09925061587898	0.271658766398312	0.680927214547027	0.325276600250763	0.456380047944456
PNPLA4	-0.0297268122211055	0.132116639870366	0.821975928239665	35.5826862440084	-0.057025912391158	0.352376660759883	-0.16183226286379	0.871437945826001	0.973125488105352	-0.121287448028761	-0.144699982048663
ENSG00000285679	-0.0828556059381675	0.0589891830586602	0.160143285894306	985.309979996467	-0.0642057280036765	0.168062990600474	-0.382033711135779	0.702436359818837	0.921011308740008	-0.248079840958289	-0.15836317042026
ANOS1	-0.76369804832752	0.156695053259627	1.09479965791434e-06	866.071806748338	-1.09137418262043	0.30786629321837	-3.54496158449639	0.000392670310551628	0.0191712200611872	-1.87291707965523	-2.1130646338284
TBL1X	-0.186422322296235	0.0934543064274397	0.0460650805169378	2142.49935481969	-0.238910097820276	0.223602617541081	-1.06845841273026	0.285313780106508	0.691072261723425	-0.495242836316793	-0.490825568198745
GPR143	0.0762034619577886	0.121741761182518	0.531352012476885	98.6327948723489	0.184879154256551	0.277984698517164	0.665069535275646	0.506006018965472	0.838312156536939	0.131516201501675	0.315645334882384
SHROOM2	0.400237862421155	0.122958046408247	0.00113361777066911	278.057750123547	0.611603107483963	0.257179651735387	2.37811624425576	0.0174013392460168	0.193503424566754	0.904827510714423	1.127700973951
WWC3	0.103594680086891	0.0705479572655106	0.141987676136487	272.339921802369	0.168841964379219	0.197878186495914	0.853262137525731	0.393513951735151	0.774357434052931	0.196885615125839	0.285126564196546
CLCN4	0.0485908913531664	0.149457074450371	0.74509325393935	125.430912696567	0.0394835148339913	0.294206105282632	0.1342035876382	0.893241589052932	0.978325459674308	0.0656185280001735	0.0389574480269787
MID1	0.136466129655479	0.126620655157091	0.281142805211583	1339.25837202796	0.239471961700321	0.241879008218278	0.990048551398949	0.322150388605135	0.718441797341566	0.275333655411858	0.419535441828583
HCCS-DT	0.215018214418468	0.108618478667709	0.047751522387726	210.601291164912	0.327003682324973	0.269188158638294	1.21477736605928	0.224451015683744	0.631725388173398	0.462798984471342	0.586108297167563
HCCS	0.0940765969234443	0.155146871938911	0.544268279822943	15.5201318772076	0.128996787897867	0.427126090690844	0.30201102369847	0.76264365941658	0.939977491515382	0.174170615293121	0.20930119745384
ARHGAP6	0.730587231240368	0.3318473041572	0.0276952363981546	211.292072363024	1.06183151674052	0.552277779013237	1.92264030364884	0.054525238700139	0.346585718945578	1.69320955451558	1.98448559042374
MSL3	0.376077767401347	0.142268425403621	0.0082068785012663	39.8481982093141	0.421498263515608	0.352248974726102	1.1965918817602	0.231465666266706	0.637837721044301	0.847169204424241	0.765931475446915
FRMPD4	0.361990454828278	0.528026409727764	0.492994591471742	261.98296007774	0.48436749417534	0.637257942362861	0.760080749059596	0.447206319024876	0.802145182315615	0.813549693305695	0.88557161492119
TMSB4X	-0.981496262865242	0.560177008739911	0.0797535066561763	61.5746853280242	-1.43871523816622	1.0449140443083	-1.37687424721964	0.168551130509659	0.562345353589004	-2.39269467792108	-2.77405462677987
TCEANC	0.106215265963739	0.0999583817867019	0.287965704168342	42.2762390734695	0.19059289761539	0.299548004232235	0.636268293971428	0.524601566759638	0.84629368708852	0.203139669301668	0.326518587906133
RAB9A	0.203581094832486	0.0758452816492892	0.0072711657718922	169.128985127874	0.279198131752086	0.202809842575867	1.37664981248454	0.168620542301096	0.562345353589004	0.435504185190739	0.495134339348034
TRAPPC2	0.165720902699556	0.0864974994769391	0.0553773199984953	71.4302315885383	0.226466970129227	0.248719903497741	0.910530146339028	0.362542990726399	0.751151609040543	0.345150461316064	0.394786944207409
OFD1	-0.152881322065227	0.0910236540024092	0.093039461076108	449.397961140408	-0.221184497245917	0.195813631606057	-1.12956639142928	0.258658979365479	0.667037537042616	-0.415196906736922	-0.457093752130254
GPM6B	0.23515701408024	0.0653561955945221	0.000320571366847527	6832.48354109837	0.340288312518578	0.170829031451209	1.99198174705901	0.0463730606339838	0.320121578984952	0.510860429522076	0.611388947058593
ENSG00000289449	-0.366403144471522	0.264191435180436	0.165476825680602	19.4570279705863	-0.541220736410663	0.511007322057697	-1.05912520828724	0.289542760950774	0.694112122879232	-0.92476885278458	-1.0661226823191
GEMIN8	-0.115211574319778	0.132820991399707	0.385711968868226	262.670396797834	-0.126595621788792	0.262831055819225	-0.48166158064618	0.630046372668227	0.893025732911194	-0.325297680281056	-0.277091131871478
MOSPD2	-0.0660998669149313	0.110062596048882	0.548129005439301	102.158509333393	-0.107901800762106	0.263302487542448	-0.40980167627437	0.681951436470237	0.913277019744726	-0.208092103661394	-0.24151679238187
PIGA	-0.232731977896786	0.135874150060688	0.0867402201305227	65.1733225882576	-0.343086036816787	0.298437894476604	-1.14960614307538	0.250306126863918	0.657934865136136	-0.605761288525701	-0.689072369386166
VEGFD	-0.00685674044236765	0.211467069282746	0.974133424820596	92.5515790756861	0.0366888061045214	0.365297237658007	0.10043548738485	0.919998597331316	0.984269345545139	-0.0667077949928025	0.0336391176024599
PIR	-0.0183091717182506	0.173797344719279	0.916099817671342	785.623052913722	0.034986750491394	0.293905528358354	0.119040804325175	0.90524302842599	0.981014886084784	-0.0940391357731568	0.0304001059458728
ACE2	1.24556785724739	0.446459104524797	0.00527273867869794	30.9193561194461	1.71245556718323	0.675781367463169	2.53403785548521	0.0112756549917584	0.15413947542775	2.92221592404674	3.22262309144681
CA5BP1	-0.00424263826543538	0.154991761060892	0.978161981983333	166.995919882524	-0.0390842766659742	0.28156543089104	-0.138810636455932	0.889599788684921	0.977430552653286	-0.0604692142311036	-0.11055705111039
CA5B	0.0508432834277846	0.189532228787468	0.788501761102716	210.815405579199	0.0288452654550285	0.30319163804377	0.095138723617649	0.924204640558124	0.985669196137111	0.0709938840166727	0.0187128605538187
ZRSR2	0.105983101009678	0.0966724877896932	0.272942745826308	132.151250615327	0.15546405783139	0.229168483395881	0.678383238077425	0.497528734116171	0.832576702624983	0.202585605337097	0.25966840941303
AP1S2	-0.580707864520345	0.243742469620957	0.0171971740112259	397.223457837636	-0.899301263669678	0.416547133066083	-2.15894239158527	0.0308546365345413	0.260623607829686	-1.43620919181785	-1.7475498888354
CTPS2	-0.161816974253661	0.0376107668252447	1.68949596725042e-05	311.644222551978	-0.200098943607031	0.164406374396943	-1.21709966746126	0.223566297221008	0.630953914281923	-0.4365219292735	-0.416967945725813
SYAP1	-0.0691977466474842	0.100000321738993	0.488952878199729	144.06968829446	-0.14153834020747	0.209259085714608	-0.67637846989594	0.498800383238863	0.833413186675604	-0.215485224355797	-0.305527123484152
TXLNG	-0.180263828397757	0.051478118873446	0.000462202132170242	151.21842735032	-0.263930722337708	0.182158837076289	-1.44890430008165	0.14736431012928	0.534917367314795	-0.480545529572199	-0.538439814080018
RBBP7	0.112030442194031	0.086032751466279	0.19285361350813	106.737091157302	0.106196714224491	0.211963770880381	0.501013516524113	0.616361610314602	0.88668235239998	0.217017645027454	0.16591265960024
REPS2	0.0624242556336992	0.443505525530847	0.888065924636503	23.6460092847538	0.132345555196125	0.705340454714926	0.187633580792717	0.851163900090144	0.965348300501516	0.098631989000914	0.215673901277732
NHS	0.0128209800588253	0.202077123408651	0.949411378454273	441.198605293812	0.0307678083046061	0.317576149995016	0.0968832461288072	0.92281911386285	0.985424837541721	-0.0197467199299701	0.0223714593986756
SCML1	-0.0263648169255372	0.106747974288327	0.804922236173604	187.556123872643	-0.0264575551486012	0.248520111992289	-0.106460418581423	0.915217058283464	0.983227332455565	-0.113264012924756	-0.0865284013625111
RAI2	-0.815039142466706	0.389107369400451	0.0362031707126873	65.9516147826242	-1.10184141811593	0.589037611022578	-1.87057905556	0.0614034498936585	0.367938644586935	-1.99544310981874	-2.13298378189895
SCML2	0.097213771666353	0.128804343274294	0.450405086547703	51.4891326533005	0.139256976709011	0.300268051926455	0.463775535943861	0.642808572478608	0.898303059104174	0.181657513919312	0.228826335705353
CDKL5	0.0987767097269906	0.0770014420970725	0.199565522805551	510.732624636554	0.168708153324533	0.212099492077091	0.795419883717652	0.426369297397619	0.79252925631289	0.185387481096136	0.284871921773251
PPEF1	-0.383061669557686	0.222120924327046	0.0846061409796551	16.8916592279151	-0.652415380877189	0.46761021925629	-1.39521198213936	0.16295192480366	0.555717642736046	-0.964524588056863	-1.27772607929352
PHKA2	-0.123867937540968	0.124675832772266	0.32045659255712	240.57152878139	-0.20681707257397	0.218842983963219	-0.945047763599905	0.344634491776041	0.738004553602578	-0.34595617692841	-0.429752544458393
ENSG00000286724	-0.0468305078151109	0.177476116739881	0.791880592902975	94.6733917820971	-0.0885664975310325	0.305383598138557	-0.290017204823321	0.77180307544387	0.94357533284828	-0.16210558713147	-0.204721712323339
ADGRG2	0.127179080839274	0.303758452727873	0.675446424406185	15.4918685275249	0.118436982773809	0.53805779575687	0.220119443873511	0.825778132139375	0.957965504858354	0.253170021339327	0.189205889389689
PDHA1	0.411671742865434	0.101013634527834	4.59338012635953e-05	80.3336170030921	0.559566278055128	0.231076583957981	2.42156201407616	0.0154539639822494	0.182301627024993	0.932114579751239	1.02867489290414
BCLAF3	0.046991901654783	0.088204987303212	0.594201197073835	323.340262590053	0.0859063963768203	0.202839250279823	0.423519591293646	0.671916207791892	0.910454286000525	0.0618025232324503	0.127300186824626
EIF1AX	-0.231105738506043	0.0580541307909663	6.86645363755397e-05	167.866017724879	-0.401140627168132	0.203203458580829	-1.97408365964681	0.0483722310336412	0.32633307067918	-0.601880252097006	-0.799550248849155
RPS6KA3	0.160229715298526	0.174014915106643	0.35716451332513	386.461222049124	0.246941285808929	0.309361780647644	0.798228162806539	0.424738097076363	0.791581165638082	0.332045688143367	0.433749564838438
ENSG00000283380	-0.693712691284311	0.395941229034866	0.079763534131399	76.2901293639993	-1.05406940312828	0.556038034905092	-1.89567859923143	0.058002556857208	0.358007669369079	-1.70589633123033	-2.04207364229467
CNKSR2	-0.196429644547685	0.222052282908882	0.376367073169568	1037.13623394248	-0.265056471384324	0.362525003050952	-0.731139836297226	0.46469374410933	0.813288994054191	-0.519125410083393	-0.540582114399855
MBTPS2	0.150662032980553	0.0783657646292319	0.0545366972645557	165.599051987795	0.27150513716626	0.214201491892004	1.26752215761012	0.204968645937636	0.610287557691003	0.309212319436641	0.480494571443056
YY2	-0.273216677864728	0.150504467738349	0.0694717802052648	22.4587780711625	-0.423902042815091	0.396392443387261	-1.06939990881954	0.28488950839814	0.690735307582837	-0.702378426368245	-0.842865220482462
SMS	-0.192270173232486	0.111702855283902	0.085202815707415	469.215978714332	-0.256818447647953	0.225376844183613	-1.13950680505014	0.25449183159094	0.662366349654217	-0.509198790552288	-0.524905156077489
PHEX	-0.0849702004844248	0.0988289739618925	0.389915763892516	134.774969145588	-0.123111408635789	0.261267002327132	-0.471209175055493	0.63749136730546	0.895934377860008	-0.253126341807217	-0.270460674599947
PTCHD1-AS	-0.0297934059187361	0.0817925603865446	0.71566708089906	59.6529407662924	-0.10648022964387	0.250587661269546	-0.424922077585191	0.670893479854211	0.910454286000525	-0.121446374548372	-0.238811542690189
ENSG00000237019	0.813186443899097	0.366421778205844	0.0264688095713902	12.2986795751779	1.25631017290153	0.724654943009699	1.73366674031604	0.0829772310984554	0.419938700879274	1.89033339442184	2.35457845308025
PTCHD1	-0.330099277546834	0.189055771600733	0.0808036907335323	664.86370652798	-0.447363929702016	0.340048564662084	-1.31558834881886	0.188312246252704	0.588822670913952	-0.838129314448927	-0.887513188813323
PRDX4	-0.242253270882352	0.341769289971461	0.47843552612807	42.9204156501478	-0.401280069546907	0.556293458424586	-0.721346015254836	0.470696652274467	0.818068126493995	-0.628483948630731	-0.79981560768161
ACOT9	-0.0727406025517708	0.0851143664496929	0.392760493258645	203.571845295417	-0.080850658167441	0.199747986707312	-0.404763319521764	0.685651493512359	0.915187755633409	-0.223940285095577	-0.190038470808624
ENSG00000233785	-0.237546083626221	0.157946337062479	0.132589855896413	29.5933964581444	-0.29543210531054	0.370247328775627	-0.79793176709068	0.424910087409097	0.791581165638082	-0.617250199576487	-0.598386942634847
SAT1	0.246945706324391	0.480067199056718	0.606973612728902	167.068120311886	0.36304071699217	0.605202353520044	0.599866664233233	0.548595100570369	0.856609311625981	0.538994260436925	0.65468677042991
APOO	-0.0147866208245214	0.0842959576656604	0.860754995918886	207.608743079901	-0.0173232259525327	0.191484723076288	-0.0904679270190713	0.927915379945544	0.986516278145453	-0.0856325331423777	-0.0691457738425988
KLHL15	-0.0686570700688254	0.182610755869053	0.706935517988043	79.944153489239	-0.0359857175189035	0.356621824990144	-0.100907221592223	0.919624110370649	0.984269345545139	-0.21419489434051	-0.104660493372453
EIF2S3	0.0755078172428136	0.0575818932643234	0.189752436680447	374.95153249102	0.0911255332590061	0.16389557569973	0.555997517748469	0.578212551679727	0.870786926715871	0.129856038492702	0.137232203774215
ZFX	0.255066658354421	0.114309013178484	0.0256560770536186	374.398082140924	0.398388217137048	0.258277273004721	1.54248266795726	0.122956346521071	0.496088782288205	0.55837499296846	0.721953059567256
PCYT1B	0.272302419825759	0.0946852425568295	0.00402916003032823	351.836325898193	0.44192103821389	0.229674727484061	1.92411695903529	0.0543399247993507	0.3460914941313	0.599508308596735	0.804796013595609
POLA1	-0.182186200809106	0.116490561243529	0.117827723207601	779.439985321168	-0.229718649684887	0.255868098049298	-0.897801060140865	0.369291619387726	0.758129372476284	-0.485133290390458	-0.473334243343184
ARX	0.019189540381591	0.0661001705285302	0.771579090673558	106.87672542917	0.0577319606847151	0.214487738313743	0.269162056248956	0.78780497780507	0.948009786277228	-0.00454808758119552	0.0736842386025743
GK	0.165238187336362	0.0671966186071723	0.0139314787541276	172.949242254656	0.217212662992283	0.171134929695243	1.26924797514508	0.204352635113449	0.609519746113485	0.343998456316118	0.37717599867836
TAB3	-0.0731189931998933	0.0720380829510111	0.310103584284353	168.525369509496	-0.114845476378675	0.185625938069198	-0.61869304243388	0.536118594344215	0.851286050682989	-0.224843318128721	-0.25473060636548
DMD	0.241707318961197	0.138253987103826	0.0804147555132206	1040.76861248722	0.38423989320603	0.262863736866324	1.46174553320541	0.143810954682529	0.52843431379463	0.526492797060808	0.695028800582832
TMEM47	0.383248229326076	0.0592878730073164	1.01841101714029e-10	374.157429915982	0.52780181306987	0.18026979990942	2.92784378379005	0.00341321489169485	0.075912492904787	0.864281582896228	0.96822711930674
CFAP47	0.528587898802582	0.180045647507878	0.00332629858489831	712.394883664702	0.744291165875611	0.323671472837799	2.29952661366792	0.0214750539128942	0.217394465396882	1.21113614501279	1.38020633541259
PRRG1	-0.00992922734939855	0.168143448835468	0.952910593654106	246.134910196505	0.0274017854296386	0.320868762782415	0.0853987318429627	0.93194440132401	0.987305133275736	-0.0740403154573502	0.0159659182140808
LANCL3	0.821065712571022	0.091574776430287	3.07287077087311e-19	134.454829955714	1.18550070905834	0.252619230080309	4.69283636357161	2.69443007746224e-06	0.000559864078238404	1.90913734722319	2.21982805067516
XK	0.908700543359071	0.216364458098513	2.67079467737957e-05	26.4735661849367	1.39374411481829	0.495583723631968	2.81232826736924	0.0049184279540163	0.0947530259485657	2.11827873971866	2.61611523040163
DYNLT3	-0.0399164378314441	0.136688096291836	0.770266969591092	27.4528946396342	-0.00885179321580634	0.387945154230691	-0.0228171253572165	0.981796147521227	0.996043885623648	-0.145605090568722	-0.053024638216582
SRPX	0.0854174852117988	0.166682900531203	0.60833260910352	255.482571456034	0.0602915479006637	0.29405080800936	0.205037858283132	0.837542546693182	0.961282944614144	0.153505559346047	0.0785551328110636
RPGR	0.141826455606787	0.121384452470807	0.242642594010797	406.55412533378	0.252267803422038	0.256146162318305	0.984858805374379	0.324693430590149	0.721017701974613	0.28812612643742	0.44388592730792
TSPAN7	0.279300323334809	0.0885055923191546	0.00160093448162753	1814.81296783464	0.464665326220683	0.22798556465773	2.03813485699533	0.0415364480579773	0.301470876748144	0.616208874698945	0.848078391331442
MID1IP1	0.392970844226826	0.188460622306624	0.0370546383428171	45.8236524577743	0.539906636967894	0.359506146415744	1.50180085194852	0.133148548244873	0.510853504147107	0.887484699747767	0.991262597938717
ENSG00000289127	-0.119449871056804	0.430088330892923	0.781217061111152	53.8492208030795	-0.145352906983499	0.616998587038348	-0.235580615639991	0.813758116624617	0.954580559250597	-0.335412417462833	-0.312786243666297
ATP6AP2	0.24565571648301	0.0964939811548776	0.0109023300143589	109.535498308051	0.340713536733548	0.253643349680378	1.34327802074405	0.179181966329685	0.57684853923534	0.535915686891391	0.612198148695912
CXorf38	0.0232716956579081	0.0949545600834057	0.806392596092885	96.3288286381423	-0.000781632150164158	0.23133875053432	-0.00337873420842307	0.997304165269249	0.999469746238367	0.00519401645659901	-0.0376671225393351
MED14	0.235151313644899	0.0570794202618892	3.79330650133891e-05	301.029147325172	0.32389562244635	0.163765802575001	1.97779766809383	0.0479515366757267	0.325305550815506	0.510846825376622	0.58019365953846
USP9X	-0.0349022597155018	0.070845104505119	0.622255732941804	648.89754259244	-0.0233725194393815	0.181373565063097	-0.128863979881801	0.897465278861412	0.979362964830296	-0.133638704784001	-0.080657578725412
DDX3X	0.239724519146131	0.0939027273917343	0.0106829358474743	601.919225842969	0.328830352390166	0.184124071601781	1.78591723249175	0.0741126603532387	0.399859672566996	0.521760825644493	0.589584450113604
CASK	-0.0138786706763614	0.134048851312835	0.917538829484441	1422.99751592329	-0.054534408541119	0.287429446579975	-0.189731459980894	0.849519567062318	0.965060134319616	-0.0834657011122924	-0.139958650478492
MAOA	0.484857466758014	0.169541413044866	0.00423885129094875	355.239061602167	0.760609693716629	0.289100963370379	2.63094831940142	0.00851469829883988	0.131611356808317	1.1067730353909	1.41126049221436
MAOB	-0.325643375704773	0.101907166811241	0.00139593415107273	1233.55596885931	-0.47144946506925	0.254272128597011	-1.85411380976181	0.0637228794062685	0.373729548775877	-0.827495260526628	-0.933347960138019
NDP	-0.0918502151851492	0.0747755126412198	0.219317042880052	250.039243425642	-0.122521366582563	0.206431177733548	-0.593521617847417	0.552832119883752	0.857738256278343	-0.269545565099596	-0.269337824633391
EFHC2	0.212895562203465	0.0883632370871233	0.0159821548826883	347.258615248812	0.372119685705052	0.226556250987194	1.64250460573735	0.100485472447617	0.455598876792576	0.457733253916067	0.671964046956016
FUNDC1	0.276217019715094	0.114040237630935	0.0154310438968102	31.3335524150019	0.316190649840368	0.303703786983193	1.04111526886514	0.297822053913635	0.701282463036073	0.608850540042339	0.565531097462357
KDM6A	0.27669518908518	0.114997065814745	0.0161235629684696	1630.58133932879	0.437488610328325	0.246808017854654	1.77258670172524	0.0762972168955744	0.406499274632282	0.609991695984664	0.796361103785613
DIPK2B	2.23952735350779	0.565642527708043	7.51815084849864e-05	76.3599234321479	3.05232852183444	0.682168921548994	4.47444676151993	7.66094110880558e-06	0.00118540838752742	5.29431011607829	5.77240118623352
KRBOX4	0.127276448136936	0.0850216658850976	0.134396274719721	322.96854980185	0.224421034879087	0.209253297710219	1.07248505679405	0.283502222250554	0.689670483799014	0.253402389360504	0.390893529636982
ZNF674	-0.060557152779823	0.0691489334089975	0.381166158841805	81.3574464118252	-0.135798621764623	0.204796848841821	-0.663089410469933	0.50727329235966	0.838823333034476	-0.194864361426979	-0.294604439878209
CHST7	1.01620126017777	0.150093300239003	1.28370176670975e-11	149.660971943048	1.50636341861756	0.297402271365451	5.06507032277006	4.08249615606793e-07	0.000123708138729183	2.37483026617851	2.83042975393961
SLC9A7	0.28547693248118	0.112684820399427	0.011295850998005	70.6223296152676	0.389850422863499	0.260738459508353	1.49517805542994	0.134867979065275	0.514317618823165	0.630949413662231	0.705705637943497
RP2	-0.0754532366411372	0.128604867763848	0.557401234369521	24.9234175297623	-0.12838959073131	0.355990690926431	-0.360654348565096	0.71835785549351	0.92790504885404	-0.230414013243154	-0.280505054584435
RGN	0.462500032296983	0.225613447832023	0.0403676903464108	152.264683016785	0.691957978217645	0.385010744470069	1.79724329296332	0.0722970043325279	0.395982030512061	1.05341679639598	1.28061628468619
NDUFB11	-0.105562408866608	0.407289481074245	0.795494237859699	47.9494436017504	-0.232213524119554	0.651007817411076	-0.356698518679882	0.72131751460988	0.92790504885404	-0.30226985126435	-0.478081989135555
RBM10	-0.0051461054297446	0.0809586292243397	0.949316894774836	219.594188910275	-0.0480236045004083	0.194458984393243	-0.246960070527227	0.804939126163079	0.952476374067848	-0.0626253475757843	-0.127568591059184
UBA1	0.197309672374931	0.0588815408219431	0.000805320113135155	223.848654124712	0.278391122357343	0.177425464391826	1.56905956713487	0.116634059898025	0.484774563310554	0.420537373320322	0.493598600552905
CDK16	-0.239013793457897	0.16320343423991	0.143053428243228	55.9238647426899	-0.362251410201289	0.325239405158988	-1.11379926434255	0.265365312653961	0.674661505427698	-0.620752903640792	-0.725544072964161
USP11	-0.137021586944158	0.131412559278512	0.297095326386101	131.43544707285	-0.215799536133844	0.245645612972448	-0.878499450987749	0.379672735518376	0.765691931740902	-0.377347491635616	-0.44684617168826
ZNF157	0.40033861361566	0.296884104817524	0.177508015545935	20.8323357700396	0.615681947242274	0.519528385310848	1.18507855326114	0.235986389837381	0.642846300510101	0.905067954438965	1.13546300559123
ZNF41	0.223957147866442	0.0710950844304533	0.00163210481133403	87.8891240716457	0.316504215302022	0.208217695839924	1.52006396010331	0.128494901372956	0.504622693727513	0.484131837766343	0.566127812503609
LINC01560	0.168449661859376	0.143029555980643	0.23890576049763	19.2352018960488	0.192537782044975	0.404552243175439	0.475928103954373	0.63412559938549	0.894410445385332	0.351662672104145	0.330219702775445
ARAF	0.0649700038963654	0.188856577573927	0.730832981113072	36.9634298386252	-0.0123425431163695	0.362651659057091	-0.0340341559403329	0.972849913968079	0.994648815364668	0.10470744246855	-0.0596675349180471
TIMP1	-0.616409738341371	0.256593635888108	0.0162932354621621	25.3738281832089	-0.972270580347192	0.604950188032262	-1.60719113669462	0.108012445744345	0.470456734609128	-1.5214120676434	-1.8864104909619
ELK1	-0.0815495978841939	0.132957285530181	0.539643712085867	47.3534149659592	-0.174201636166816	0.290770658596907	-0.599103214221866	0.549104058410924	0.856669626721659	-0.244963039789596	-0.36768537233272
UXT	0.160052394544405	0.12766696248206	0.209961538710562	42.3773634476842	0.0805239156051298	0.353208019916469	0.227978729430246	0.819662776582542	0.956054136759669	0.331622510405684	0.117057326470124
UXT-AS1	0.307405863576305	0.217665204380023	0.15786530348475	40.6995203419529	0.551720097937627	0.438367527662029	1.25857884793645	0.208182491051954	0.613453051567747	0.683283025126191	1.01374361294815
ZNF81	0.233541957003825	0.0717570606325469	0.0011354422258991	362.652240552519	0.373974618858195	0.195434089251193	1.91355878747193	0.0556765552102245	0.349872819065557	0.507006079797389	0.675493984555517
ZNF182	0.529542713040715	0.226328680875597	0.0192988932023021	25.8030835378864	0.748165861280419	0.424314555571362	1.76323402404373	0.0778610275250125	0.409810092501956	1.21341481865821	1.38757988036911
ZNF630	0.0607009507774078	0.0661179307075782	0.358581727712543	137.822636596427	0.103733977075724	0.20548724238137	0.504819549250659	0.613685583816306	0.885596015873086	0.0945193048763713	0.161226071059629
FTSJ1	0.0214407556097377	0.180871668588152	0.905638804278023	20.5719643156612	0.0785314968516703	0.45394916291921	0.172996236729809	0.862654385680026	0.969517494909561	0.000824459879531851	0.113265753787372
PORCN	0.64938299724196	0.159201205777691	4.52282742628229e-05	17.0517897567805	0.624324879628281	0.417312620865175	1.49606038354155	0.134637920419495	0.514067270255904	1.49941484501211	1.15191050503217
EBP	0.496105784711246	0.287423462642864	0.0843393460601866	13.9010564835685	0.507250852949422	0.55386611129264	0.915836594092342	0.359752606904229	0.749425823754299	1.13361725770314	0.929118644312859
TBC1D25	-0.0254817217904914	0.186704678015498	0.891440702421718	57.4454174485225	-0.0297883662634568	0.35518260686335	-0.0838677505256258	0.933161580549359	0.987305133275736	-0.111156497629882	-0.0928669345712374
RBM3	-0.30020987322504	0.119949336645984	0.0123213195971997	147.120342924885	-0.443614967160139	0.22974747428905	-1.93088071384854	0.0534978057429138	0.342635660295324	-0.766797954708657	-0.880378913482017
WDR13	0.122060077323223	0.115634793525497	0.291166854112636	176.450094382706	0.130346603310336	0.224350967957415	0.580994165066753	0.561244386116472	0.861824234071069	0.240953468697998	0.21186989604483
WAS	-0.213182258778251	0.305389219518212	0.48513504368338	14.7558367563802	-0.369709559495163	0.547987170605582	-0.674668275694477	0.499886544389506	0.833949884803613	-0.559105690031601	-0.739736930302728
ENSG00000232828	-0.00970795661128564	0.145788967151964	0.946908820702365	105.022109588104	0.00783035698567348	0.286096670332909	0.0273696194246577	0.978164929354303	0.995449873743522	-0.0735122506471453	-0.0212785081002772
HDAC6	0.0733785645483623	0.17538601648048	0.675666960427573	107.631949804712	0.0604084637760291	0.290261786562132	0.208117177571008	0.835137475041781	0.961282944614144	0.124774555827786	0.0787776237098496
TIMM17B	-0.153546250794167	0.22474045274659	0.494470426692954	14.8919044750788	-0.301416295787772	0.512627285268931	-0.587983325213843	0.556543485273178	0.859513729114324	-0.416783765740703	-0.60977485649706
OTUD5	-0.0973077832305407	0.0959987589687527	0.310756546698312	174.626530349888	-0.131915326611134	0.214570451311717	-0.614787944028203	0.538694772120857	0.852313223158693	-0.282570105346756	-0.287214529600832
GRIPAP1	-0.187397879323728	0.11795696428679	0.112128808853849	241.878361707362	-0.281683854990109	0.219397011867381	-1.28390014336375	0.199176897096544	0.603673258651641	-0.497571012834666	-0.572224023690188
TFE3	-0.285845282719563	0.0780748739657089	0.000251067393495381	145.591077684377	-0.421319838106779	0.205885707039674	-2.04637730401358	0.0407192632920822	0.297320122782799	-0.732516717055462	-0.837951285188333
CCDC120	-0.248675396040318	0.105399683798919	0.0183066750464761	47.7798486402826	-0.459790817501333	0.288221035645354	-1.59527154731027	0.110651525327655	0.47425970678735	-0.643810413989758	-0.91116155501631
PRAF2	-0.533172212773974	0.188810178493687	0.00474501234389611	57.9804226356452	-0.847827065650359	0.3701040498175	-2.29078029831996	0.0219761236787471	0.220291329364147	-1.3227648876523	-1.64959449530293
WDR45	-0.336764853456676	0.208196460594803	0.105763062894426	296.735959572207	-0.520450255890313	0.339948375585702	-1.53096850365477	0.125777177066544	0.500810194295784	-0.854036777440901	-1.0265964600268
GPKOW	-0.188814478293462	0.1247426974882	0.130119323201469	42.0093907437028	-0.328786278536622	0.287221787247114	-1.14471218109143	0.252328403831392	0.659533867456495	-0.50095174032023	-0.6618599308509
PRICKLE3	0.293971822842124	0.137358097928422	0.0323397706667454	21.2023411832388	0.224114355532135	0.356565376151605	0.628536505565942	0.529652540022067	0.848250739376066	0.65122255372775	0.3903099188713
SYP	0.0729168288427831	0.127788369740065	0.568266653127367	90.9952506262325	0.0344471678155075	0.284256118518122	0.121183557965565	0.903545646975156	0.980678414689474	0.123672618988731	0.0293732801692005
CCDC22	0.19860861872397	0.197718804501511	0.315137477273364	18.9361361086441	0.232206587141457	0.413635925155927	0.561379157417052	0.574539089513757	0.868747385300239	0.423637321660178	0.405709434790897
PPP1R3F	0.0579210875248944	0.114666944176683	0.613471365769217	146.327871212047	0.0865823611079714	0.244099796448295	0.354700669020472	0.722813849682371	0.928112329725783	0.0878851336644275	0.128586547638429
GAGE10	-0.00584011838102644	0.176704606751516	0.973634574687092	50.8062138232662	0.070461668812356	0.354338965834861	0.19885385353073	0.842377068078204	0.962864457318467	-0.0642816163645269	0.0979088718591928
CLCN5	0.0714531774226789	0.123554668672664	0.56305333095123	196.751758999527	0.10645007260318	0.232556571737847	0.457738398049561	0.647140397780165	0.900027795299347	0.120179600363877	0.166394800568806
ENSG00000229151	0.0372388985831592	0.142379852633624	0.793671385174053	53.097717022166	-0.0197863774892462	0.333782817476226	-0.0592791972901825	0.952729730129715	0.990732976447943	0.0385268847098483	-0.0738331509634298
ENSG00000226530	0.189122257991401	0.0972959127980636	0.0519214799065908	141.690041967735	0.311214350112308	0.217644026094403	1.42992369557306	0.152738920333302	0.542644747495818	0.400998027723247	0.556061199592075
MAGED1	0.411565855752172	0.056504988454134	3.24766740924649e-13	730.223465226467	0.606224558870963	0.186062874182107	3.25817045198188	0.00112133031424752	0.0386486953097873	0.931861879105665	1.11746559649408
FAM156A	-0.133468710020051	0.0530798681910116	0.011920524198462	199.723563457567	-0.172722084248107	0.176082754813216	-0.980914254955439	0.326635027230976	0.722461446331287	-0.368868515632685	-0.364869785183709
GPR173	-0.0226571104160408	0.129053951672598	0.860637202506236	335.97314994778	-0.0424496728449683	0.251758913872696	-0.168612392673546	0.866101532192267	0.970976320775129	-0.104415534581298	-0.116961399692612
TSPYL2	0.160124315327011	0.234254426805439	0.494260170754188	59.3063843934055	0.239713578189376	0.395334878276112	0.606355753974113	0.544278542977924	0.855275772433751	0.331794150066402	0.419995237982385
KANTR	-0.063254152374115	0.101125192460875	0.53164071330831	793.030070296994	-0.0808724184656511	0.231046547188649	-0.350026518247939	0.726318796308008	0.929056977600912	-0.201300777697059	-0.190079880653878
KDM5C	-0.083185906206307	0.135122098804987	0.538135382866367	279.946585758262	-0.0838002033166691	0.271314763481092	-0.308867096804738	0.757422626776562	0.938283336462718	-0.248868105822831	-0.195651454924005
IQSEC2	-0.437477936020886	0.147347403354012	0.0029874753204337	230.184036393375	-0.628796057534271	0.263061581077127	-2.39029984903008	0.0168346222400865	0.190552202709773	-1.09438954745917	-1.2327785094031
SMC1A	-0.13521059676169	0.124047474239037	0.27571722838183	166.099128574617	-0.147686713667335	0.266758634172298	-0.553634239902219	0.579829188136968	0.871691528832269	-0.37302554561083	-0.317227477545416
HSD17B10	-0.10360001059517	0.243298687469903	0.670243314917209	14.6973593242675	-0.329271270613424	0.600860284479767	-0.547999724925257	0.583692091712371	0.873118374595589	-0.297586568334165	-0.662782870723134
HUWE1	-0.158268195338674	0.0282443238800776	2.10017762796761e-08	907.778856280387	-0.145573544081398	0.155012855315696	-0.93910626821837	0.347676186330552	0.740510802330511	-0.428052733209961	-0.313206116040889
PHF8	-0.0951359009367592	0.0391893015500643	0.0151991468937885	272.713680624109	-0.0746608270868624	0.168185146250648	-0.443920457610417	0.657100093310282	0.904222820000638	-0.277386886720405	-0.178259222899409
FAM120C	-0.364566961133868	0.0587605133160947	5.49461940589068e-10	246.475705865735	-0.46398475430974	0.18866064707467	-2.45936161835647	0.013918434374417	0.169997869569891	-0.920386783045177	-0.919142616331023
WNK3	0.157783081269499	0.156129976200411	0.312213658900758	222.53386098513	0.265889908360588	0.272778112314206	0.974747959448874	0.329685296874005	0.725039808773751	0.326206771776941	0.469808791603844
FGD1	0.0223029318403853	0.0757086430851226	0.76830788251818	71.043644751919	0.0341145541144752	0.248299505796047	0.137392758818042	0.890720354397261	0.977788701104338	0.00288205200166691	0.0287403163303725
GNL3L	0.115956923619456	0.116455774700508	0.319387964109805	157.968269796089	0.134136944609118	0.218006224107221	0.615289518262313	0.538363538496217	0.852252684743957	0.226388231876729	0.219082915146267
MAGED2	0.270185466060384	0.281891330875242	0.337823877189183	50.9635906027979	0.340772857381305	0.451510936542642	0.754738877402856	0.450405674632612	0.804191331821363	0.594456177447994	0.612311035882488
TRO	-0.0892646509676703	0.13628944207626	0.512491060966973	41.9011454646082	-0.202695871746293	0.308988536710133	-0.655998031203484	0.511825390981282	0.841559562631606	-0.26337509046106	-0.421909899707523
PFKFB1	-0.114095984703557	0.15690703157867	0.467130024958892	31.3012856166521	-0.139089119851941	0.356136833446053	-0.390549661786135	0.696130140151916	0.918970129652353	-0.322635314601887	-0.300866257399682
FAM104B	0.128274813024266	0.0923344259934856	0.164759337459081	46.7248518343497	0.191129725320697	0.308860544342252	0.618822082722565	0.536033572955456	0.851286050682989	0.255784997062	0.327540170974076
MAGEH1	-0.125490544167428	0.150811665659048	0.405351913640734	15.467827560892	-0.397145448676787	0.493908985344698	-0.804086300231246	0.42134713598875	0.790420923446858	-0.349828543729128	-0.791947424591353
RRAGB	-0.0177487130382434	0.0776995802998448	0.819313991050574	245.668529270085	-0.0091165931956515	0.18850428980344	-0.0483627890121636	0.961427114650853	0.99238562752341	-0.0927015955768806	-0.0535285525509712
ENSG00000227486	-0.356162663663444	0.189077244869818	0.0596071000591437	502.959288938904	-0.498991564227317	0.309298760889253	-1.61329959031419	0.106679435522375	0.467224447357107	-0.900329843811032	-0.985760572000885
KLF8	-0.637731282535266	0.255437169495451	0.0125380834455328	24.7917860837635	-0.964887750365522	0.489466733653366	-1.97130404177548	0.0486891093388022	0.327824760124857	-1.57229614424588	-1.8723609662667
UBQLN2	0.737946045177252	0.236529121306973	0.00180915458811972	39.4761547475476	1.07397097024174	0.510999655717666	2.10170585875134	0.0355790500528291	0.279124748122114	1.71077143693191	2.00758696918704
NBDY	0.0384570153376622	0.141109491003704	0.785212098679012	416.025631255496	0.10381341655843	0.27373530594451	0.379247449283996	0.704504119216552	0.922326581936046	0.0414339324209915	0.16137724438704
SPIN3	-0.236424613019767	0.0765336593568176	0.00200724244733758	146.458989929354	-0.296740578521817	0.216339056047626	-1.3716458966914	0.170173698589443	0.563821513891446	-0.614573798855821	-0.600876967021225
ENSG00000226310	0.227754618844899	0.13148244613759	0.0832369767597022	61.2702296224223	0.351055008149289	0.287792369937757	1.21982041506248	0.222532960546004	0.630943842327802	0.493194539904906	0.631877967735608
FAAH2	0.00403907982498664	0.168578594560119	0.980884814432254	90.2818550277851	0.0125347607640518	0.328559384588174	0.0381506703263499	0.969567551612439	0.993054012971124	-0.0407048119025947	-0.0123260281942524
ZXDB	-0.0342078523324705	0.155412084593212	0.825784993855961	14.4910489468531	-0.0633917352562713	0.441036122193489	-0.143733658234144	0.885710791729136	0.977235833730304	-0.131981494679978	-0.156814142305733
ZXDA	0.29225117856824	0.230988518045014	0.205792652162937	30.2609815838804	0.38155542326738	0.445736011695073	0.856012108638872	0.391991081809439	0.773248604037937	0.6471162191095	0.689920254565896
SPIN4	0.40234085719642	0.206522356091502	0.051394510081603	13.6960697176871	0.378307248275571	0.496586252102384	0.761815790658604	0.446169954593894	0.801276946483294	0.909846328594876	0.683738977890821
ARHGEF9	0.261043936312156	0.10430016477393	0.0123210197778751	527.230908064389	0.42155925702493	0.24966907398769	1.68847206540973	0.0913206469183385	0.436209789631275	0.572639826073878	0.766047546088877
MTMR8	0.326607586461019	0.184289131230659	0.0763520104000473	30.1658502722462	0.537945573204272	0.427967803163565	1.25697673803437	0.208762059023688	0.614167505764471	0.729108127158213	0.987530693798399
ZC4H2	0.366268464782315	0.127690435060855	0.00412541122216198	245.993782599664	0.520800706502686	0.255565816869242	2.03783398297414	0.04156653857443	0.301538804770616	0.82375920647359	0.95490401423002
ZC3H12B	0.360917672212199	0.102106935096497	0.000408233992616907	658.602336330549	0.527615926376795	0.220558491216539	2.39218142755064	0.0167485609437606	0.190019027487345	0.810989486956757	0.967873376948951
LAS1L	0.0196795001884835	0.132968776304425	0.882342048331913	90.6922350944315	0.0290056269281192	0.261102459258941	0.111089060633296	0.911545723397802	0.982008208140798	-0.00337879364453991	0.0190180284206042
HEPH	0.774266724536847	0.115291025207149	1.87089965461617e-11	443.918435540181	1.13895645760368	0.22641090005298	5.03048420962577	4.8924268127602e-07	0.000142320695983194	1.79745109831015	2.13125434494778
AR	0.71425054008121	0.119848878595586	2.52866895912038e-09	439.9239514839	0.986496520897067	0.275490364099176	3.58087486697695	0.000342445640851615	0.0176002538734514	1.65422187910078	1.84112310108797
OPHN1	-0.138404298779405	0.0763127042740109	0.069732106521214	5083.6395122983	-0.166362860932035	0.176776674178448	-0.94109056924614	0.346658448007644	0.740236135418545	-0.380647347138765	-0.352768183867785
YIPF6	0.146987946405948	0.0696954353498052	0.0349442432143996	154.079114831356	0.191024242277985	0.205911615846241	0.927700176082473	0.353563117113436	0.744375459333945	0.300444075401112	0.327339436754652
EFNB1	0.444172963677463	0.21031301096314	0.0346897591656599	35.1977138760797	0.600883729961228	0.411619884263512	1.45980248509217	0.144344365389301	0.529238415575341	1.00967906543925	1.10730199962859
EDA	-0.0423935384871688	0.12040474104221	0.724769315130748	275.718374819602	-0.0159177834717271	0.242146950249605	-0.0657360476988006	0.947587972554902	0.989068321550847	-0.151516715841813	-0.0664712169462894
IGBP1	0.0536721168203731	0.108408029511168	0.620534082381451	143.831688657197	0.074100693654525	0.223328179604634	0.331801807482192	0.74003891935945	0.932965320786068	0.0777449229534001	0.104833935759272
PDZD11	0.122230262711594	0.127016446464367	0.335889692269713	28.1757834429484	0.080790867442581	0.345244491165997	0.234010591073374	0.814976756437617	0.954580559250597	0.241359617814579	0.117565335789316
GDPD2	-0.415415035181001	0.23623400493763	0.0786642436762772	77.542671754471	-0.700036191185573	0.419833367687781	-1.66741437213769	0.0954320380092102	0.444859042603629	-1.04173621587115	-1.36834847640871
DLG3	0.224688145368175	0.0776010099713206	0.00378641751821923	72.9410697954531	0.367410739378392	0.238635422594245	1.53963202689781	0.123650074151384	0.498027210120521	0.485876370551404	0.66300292258108
SNX12	-0.0235314946442991	0.106990587866929	0.825917994480906	34.6489594196512	-0.0811510268526645	0.311120735045186	-0.260834517637914	0.794220124352999	0.949266633659682	-0.106502261210763	-0.190610072385687
MED12	0.206415320604487	0.0890725280378889	0.0204827808022879	52.2507059551689	0.343712504784605	0.259128417699231	1.32641764201852	0.184701398329043	0.584834263254633	0.442268093094394	0.617905184588386
NLGN3	0.525039699900898	0.137846027482295	0.000139594722385646	184.656532042154	0.756810837238092	0.25375819844163	2.98240940346279	0.00285989277387448	0.0673571393555413	1.20266833315675	1.40403126872673
ZMYM3	0.358735238246369	0.17573578277299	0.0412177472362414	78.2606561144547	0.443130812377684	0.318452528294333	1.39151293522819	0.164069939934357	0.557026288153123	0.805781086660452	0.807098213704785
NONO	0.105439914956768	0.162386830601372	0.516135946131798	166.775894895453	0.142253057680745	0.304693734266621	0.466872277577808	0.640591260508239	0.896688047990904	0.201289286436631	0.234527877486174
TAF1	-0.226854088825877	0.0734967120562278	0.00202467827601074	436.975095313891	-0.335398976521015	0.182301123191669	-1.83980751543906	0.0657965016792548	0.379504980822761	-0.591733647984045	-0.674443894434548
OGT	0.250474164988231	0.10475834284879	0.0168038778273199	520.041327739735	0.363497085513091	0.231872424756759	1.56765982800417	0.11696054158527	0.485222783045564	0.547414962019643	0.655555239678248
GCNA	0.201450175385714	0.138871538269635	0.146885011787639	156.273799530178	0.284945092476189	0.310488915718325	0.917730321602498	0.358760069138855	0.749103970056348	0.430418724804885	0.506070805014463
NHSL2	0.19140546595971	0.345072729395274	0.579112518782406	53.2519460809203	0.328920159383908	0.540997502332773	0.607988314115331	0.543195224430314	0.854684946136231	0.40644692617555	0.589755352813451
RTL5	0.229635707708781	0.221325464687944	0.299480717762743	16.0973092624307	0.261499486064663	0.480877563990165	0.543796395687139	0.586581589385463	0.874431609881271	0.49768377712785	0.46145381842661
PIN4	-0.124740715072372	0.0766075026199618	0.103459301612506	238.243328287774	-0.170856756126249	0.21223552778529	-0.805033718478546	0.420800222365199	0.790420923446858	-0.348039069159902	-0.361320065959813
RPS4X	0.0148644185116804	0.429532565761139	0.972393890064427	68.0611200093818	0.0713800414463767	0.706852719504618	0.100982905599347	0.919564030156864	0.984269345545139	-0.0148700338033943	0.0996565348872052
HDAC8	-0.055820382423723	0.05615161303818	0.320173631373183	1242.41852556214	-0.050572245845072	0.158999362380329	-0.318065714780053	0.750435089822251	0.936287538135616	-0.183560012011368	-0.132418655275745
PHKA1	0.247984462835517	0.117929180662532	0.0354810449693548	507.245316745734	0.364850130342947	0.229612885084557	1.58897933889288	0.112065057381605	0.476743568182348	0.541473263149054	0.658130083850194
CHIC1	0.267858373784496	0.0731912582614227	0.000252506309164365	593.895347066338	0.379692784665833	0.177273055574132	2.14185276739394	0.0322053316781332	0.266605890300767	0.588902548660579	0.686375653498876
TSIX	0.124574534990417	0.223555511726861	0.57736205298838	30.0643123405278	0.134658608044952	0.43629345360936	0.308642284065807	0.757593652111024	0.938283336462718	0.24695424684932	0.220075640610965
XIST	0.860329741960641	0.880026232226892	0.328263146979234	10337.6097205626	1.27889831231567	1.20594054084533	1.06049864732071	0.28891780503486	0.693824730345475	2.00284134262872	2.39756368006035
FTX	0.0329790467563522	0.0721794579487443	0.647740410275938	6480.25333995828	0.0746084155880971	0.180743302251585	0.41278661316172	0.679762960263745	0.912792681566234	0.0283607060926097	0.105800130546599
JPX	0.204288324499672	0.0885710170470679	0.0210831678182449	2018.77161843102	0.326760355281279	0.208724203661488	1.56551252585553	0.117462782703944	0.486196976217661	0.437191995803017	0.58564524582846
ENSG00000271533	0.318947027726995	0.0469981324227264	1.14984737234809e-11	204.964471039393	0.550177797651468	0.188671046456928	2.91606904177038	0.00354472050823051	0.0775439578094101	0.710826127791978	1.01080861566234
SLC16A2	-0.248781012672472	0.117849955697823	0.0347724896809734	280.916169269118	-0.33794813638691	0.260646232477376	-1.29657786792005	0.194776471624349	0.598694797078646	-0.644062469129487	-0.67929494539696
RLIM	-0.0916990769548544	0.103697343884198	0.376536808450338	179.646509028446	-0.0712395227222608	0.248187405221149	-0.287039234157681	0.774082279139683	0.944025543998417	-0.269184872214599	-0.17174848104573
NEXMIF	0.416471043914578	0.16651644368758	0.0123815002434713	195.243981786383	0.610115382614481	0.314227922509796	1.94163325060796	0.0521815145964093	0.338040266984924	0.943568159285735	1.12486983367751
ABCB7	0.0128078416687422	0.0621031992287446	0.836607495605876	394.120655342582	0.0302409670480761	0.175115366774397	0.172691680947885	0.862893783189242	0.969517494909561	-0.0197780748281588	0.0213688805417273
UPRT	0.133245525006466	0.0895251497476566	0.136656353016048	116.232500322039	0.177900695108447	0.211685667361375	0.840400284657665	0.400683989601816	0.777889566038229	0.267647650487617	0.302365327841842
ZDHHC15	0.0535036746932493	0.0650484383616724	0.410780718586576	103.410979767645	0.0536424294190886	0.195084803594402	0.274969799957437	0.783339440426738	0.94749776828864	0.0773429341470684	0.0659018610250268
ATRX	0.229991211245727	0.0915973231905893	0.0120425695088254	1444.96537556093	0.348597344121624	0.207327606191216	1.6813841172705	0.0926883285366353	0.439423643600183	0.498532189843266	0.627201033343933
MAGT1	-0.160693798476062	0.0677195414482764	0.0176475608440457	139.556290713864	-0.136781578884143	0.224336164046073	-0.609717026524764	0.542049273680871	0.854376796265242	-0.433841459144993	-0.29647500717548
COX7B	0.25062228994753	0.272611862007645	0.357919103108269	166.834992760202	0.305639262232897	0.486913317715965	0.627707748201678	0.530195408650643	0.84879953971892	0.547768463703537	0.545451807931405
ATP7A	0.258564207797359	0.096417422896976	0.00732454709291147	60.0054293545993	0.332538908936486	0.258716976269703	1.28533857240905	0.198673996709709	0.60280379041242	0.566721929389058	0.596641832839526
PGK1	-0.236644243178321	0.359993142210706	0.510950980754907	370.610965675568	-0.356514404163669	0.520705316316941	-0.684675944323693	0.493548432115574	0.830287062817606	-0.615097948406645	-0.714626551065086
TAF9B	0.249444891096923	0.16953728411863	0.141202533520845	13.3166312455311	0.230354682366269	0.517389443450742	0.445224937002797	0.656157207242923	0.904222820000638	0.544958589673721	0.402185260194333
LPAR4	0.264242506899899	0.373686918699126	0.479490223758873	58.2056365448488	0.24787595749027	0.549952929455695	0.450722133138923	0.652189828280598	0.9020636223223	0.580273246492452	0.435528244951824
BRWD3	0.289236343147264	0.112185358094178	0.00993163608867713	376.734631535187	0.431281920390075	0.245626135490689	1.75584702958624	0.0791145316487143	0.411847158308181	0.639921284487986	0.784549773471984
HMGN5	0.603970874990937	0.160264699427926	0.00016417667681609	162.724912593248	0.87942840765528	0.282948673239162	3.10808457798261	0.00188304170297642	0.052670849172677	1.39103836504008	1.63737249260948
SH3BGRL	0.782970813278855	0.158146216648946	7.38597531687487e-07	424.770458822775	1.13057186273649	0.287253654607498	3.93579627135221	8.29212960023946e-05	0.00652632778572274	1.81822349238609	2.11529846177855
POU3F4	0.714771980708972	0.191174758755167	0.000184870777041658	33.5669286752734	1.01503552527843	0.41143701768646	2.46704958874642	0.0136231489871267	0.167838628066603	1.65546630232855	1.89543282348816
RPS6KA6	-0.202337878554342	0.234867174314568	0.388963171485135	59.0873815771997	-0.305508417203795	0.414936781469092	-0.736277020615373	0.461562127868826	0.811485694409776	-0.533225469115056	-0.617562163130547
HDX	0.0892889009067942	0.159685923672759	0.576057145431364	101.89241495774	0.133242682003091	0.320179520054831	0.416149921082627	0.677300302213828	0.911760705164896	0.162744731283725	0.217381133499046
APOOL	0.27842820133336	0.0630746145920059	1.01352722457075e-05	213.142485056075	0.364392302873302	0.171652687431651	2.1228464775327	0.0337667187050202	0.273309362028113	0.614127546896188	0.657258838222583
ZNF711	-0.273223224502405	0.242627301874425	0.260122112785735	36.7599553367215	-0.417779152806562	0.422776199459334	-0.988180397432111	0.323064306705042	0.719329296642675	-0.702394049983964	-0.831213361426467
CHM	-0.0445643692312459	0.062050086173536	0.47263400437737	399.0226284978	-0.0716033756671493	0.191242054460887	-0.374412290586397	0.708097600276111	0.923785056598443	-0.156697424934369	-0.172440893162401
DIAPH2	-0.540871456338481	0.45258202402199	0.232056007392178	196.704505450062	-0.746879996804286	0.629625207132141	-1.18622950343145	0.235531677930121	0.642846300510101	-1.34113920875001	-1.45749223367944
PCDH19	0.628597778744827	0.167133706788647	0.000169203418688029	106.343448448212	0.973676044795489	0.317698079817709	3.06478416663448	0.00217827131887238	0.0578156137463482	1.44981071500213	1.81672573638629
TSPAN6	-0.156002361426213	0.376490857984737	0.678611238008374	64.5284326736034	-0.237278570565647	0.570824020143139	-0.415677270389125	0.677646175749439	0.911932007910275	-0.422645298114188	-0.487720772001121
SYTL4	0.2906234239151	0.282896707423691	0.304273171584561	1104.65513321262	0.45311371164839	0.445272355883266	1.01761024609212	0.308863216133148	0.709033646545023	0.643231566492073	0.826095669989389
CSTF2	0.287925403894728	0.132035184271508	0.0292076997463557	24.0729383639726	0.235174036277269	0.371231630472667	0.633496763133669	0.526409293950058	0.846903847542094	0.636792714965036	0.411356490190904
XKRX	0.0319915303251658	0.212222974013952	0.88017695533003	32.5129083911532	0.017745844894414	0.393185856231444	0.0451334772428034	0.964000917620409	0.992623965511598	0.0260039883392545	-0.00240933563055551
TRMT2B	0.0437489055321729	0.120692041545214	0.716990554056782	131.038852905527	0.0685758382369155	0.247226780577659	0.277380298674295	0.781488107728194	0.94749776828864	0.0540630808344786	0.0943201364682401
TMEM35A	0.505279488370466	0.173615259873027	0.00361035415535948	19.051478237143	0.647725983763379	0.426080099858048	1.52019769047927	0.128461297697872	0.504622693727513	1.15551039243482	1.19644280379257
CENPI	-0.0396162333961315	0.221182414686491	0.857850438714909	26.1536843376891	-0.108393829558143	0.424224599659569	-0.255510476396529	0.79832885309739	0.951225209005613	-0.144888649707594	-0.242453123130083
RPL36A	0.587301046238263	0.536892935432011	0.274003851640612	152.224755777032	0.847775605038974	0.963111955616371	0.880246164628302	0.378725969739776	0.765025223738886	1.3512556534556	1.57713721248871
GLA	-0.115767249042016	0.151450398196014	0.444634554814174	17.0391528946537	-0.277209136749424	0.398143394653728	-0.696254516517892	0.486269451897279	0.825307578776591	-0.326623803514688	-0.563708635338752
HNRNPH2	0.0231488371019842	0.167986833131591	0.890397301118772	33.7194332240142	0.0193572980054452	0.369459338853353	0.0523935815657607	0.958215088263237	0.991782056509224	0.00490081329485565	0.000657259473868194
ARMCX4	0.0285684181797374	0.117483621166881	0.807874193760468	519.627884472346	0.0719145811302873	0.232642454468722	0.309120625874226	0.757229769863519	0.93815577702059	0.0178346972671401	0.100673763850666
ARMCX1	0.0482434054384519	0.128090419205699	0.706444465226526	24.8926868536916	0.0417331143237946	0.334255454055188	0.124853951723116	0.900639174218985	0.979863623981983	0.0647892494196999	0.0432384356245208
ARMCX3	0.102736431725605	0.114234701566141	0.368468813023468	75.5862780645243	0.102303698166626	0.259548468345157	0.394160284662435	0.693462705316929	0.917847755171506	0.194837396902877	0.158504250442835
ARMCX2	-0.409807754519357	0.219570596682497	0.061984663615188	45.9929480938758	-0.67091341824553	0.358104928643611	-1.87351070756479	0.0609978955454384	0.366920757116792	-1.02835438498104	-1.31292784250145
ZMAT1	0.00507742465844312	0.19936375201642	0.979681557991957	886.060123574298	0.0414456274514171	0.323549751272762	0.128096613545152	0.898072515970914	0.979518833197822	-0.0382267916633044	0.0426913481359778
TCEAL2	-0.161389746939867	0.109377891556877	0.14007161545068	49.6456794977605	-0.315222911193198	0.300313603904416	-1.04964579391324	0.29388099434261	0.698503968178416	-0.43550234705356	-0.636048844192456
ARMCX5-GPRASP2	-0.0430602380473619	0.117835857443583	0.714793740020084	282.117101885112	-0.0168257296311602	0.23714805490084	-0.0709503168313805	0.943437297204736	0.988851732207457	-0.153107800951934	-0.0681990383942348
GPRASP1	-0.07757451663244	0.167499131684432	0.64326843276049	90.8196274552178	-0.124179417899478	0.310591581773137	-0.399815787635165	0.689292201604374	0.916133915872625	-0.235476468972964	-0.272493096118816
GPRASP2	-0.170787852234918	0.363271350777571	0.638256060939399	16.2786461141635	-0.303863002173242	0.634228130020014	-0.479106787905565	0.631862661030078	0.893793960867696	-0.457931018513881	-0.614430938496768
ARMCX5-GPRASP2.1	-0.64860433898739	0.129143574932825	5.10428410289548e-07	23.2775092866409	-0.912637437344257	0.369366705760275	-2.47081673337546	0.0134804883298421	0.166729339079553	-1.59824480126536	-1.77292862596542
LINC00630	-0.0683839414997165	0.096677450537935	0.479354483296172	303.756625318842	-0.0529678695248672	0.21291550825347	-0.248774126221987	0.803535506289838	0.952228157227969	-0.21354307030251	-0.136977526891811
ENSG00000239407	0.0218014535372913	0.0884647740284484	0.805339942417998	52.7514668004618	0.0520549801422355	0.242125107568533	0.214992078537338	0.829773494572297	0.959994867845535	0.0016852690596311	0.0628809452145733
ENSG00000286846	-0.224700845471648	0.134602782116674	0.0950455480671284	29.5333096639773	-0.342166127703938	0.342713936025204	-0.998401558081883	0.318084678399917	0.715025671332122	-0.586594911371723	-0.687321782439102
BEX4	0.164143009997951	0.175985146331585	0.350970001563131	47.7943721205829	0.150056549518136	0.356288240093221	0.421166158834979	0.673633753896679	0.910824618856291	0.34138480474031	0.249377921649508
TCEAL8	0.477771393403657	0.317722064090222	0.132648311978631	20.1550512423126	0.665127549320032	0.610032990486464	1.09031406447319	0.275574821861618	0.68282766715107	1.08986205107874	1.22955798125572
BEX2	0.0879182604546155	0.316961140254066	0.781489355929555	32.6659375579604	-0.0382553968831807	0.463762629230692	-0.0824891754358049	0.934257725750437	0.987370378581626	0.159473684255945	-0.108979692969051
TCEAL9	-0.048100726182416	0.205702125984838	0.815111681865451	32.0545513953313	-0.128085728812728	0.467370685669525	-0.274055974711466	0.784041606051377	0.947634493620351	-0.165136975858105	-0.279926805384649
BEX3	0.458091105969497	0.188092732145031	0.0148731354117789	94.5006989600228	0.527003107831647	0.350968219700782	1.50156931097905	0.133208374011011	0.510948259491075	1.04289485000493	0.966707183320613
RAB40A	-0.159092682138245	0.129066212965191	0.217708644783446	57.0296544145824	-0.301899069430118	0.288461087711343	-1.04658507608562	0.295290987957484	0.699667263338188	-0.430020379131176	-0.610693574688753
ENSG00000287619	-0.258508850143377	0.183606282942657	0.159145256570834	21.5555866165122	-0.382847552132059	0.467445656436945	-0.819020450527391	0.412774745839363	0.785503145358918	-0.667278049696481	-0.764738528938434
TCEAL3	-0.0563360578798187	0.109761948489169	0.60777175304527	64.6828070151562	-0.0774097496512709	0.284780330392592	-0.271822669580289	0.78575837349284	0.947791935637786	-0.184790676599795	-0.183490422256529
TCEAL1	0.302583688743127	0.10276020334032	0.00323413170045872	61.1051729666023	0.52061996262508	0.357270553473053	1.45721486857536	0.145057077558295	0.53066242498541	0.671774857079326	0.95456005864954
MORF4L2	-0.210097427674874	0.119524301121546	0.0787849472675478	260.02904928693	-0.32525635165733	0.251847582260024	-1.2914809375518	0.196536960956166	0.5999943648901	-0.551743710020092	-0.655142480362947
PLP1	0.152332340348855	0.538988592511141	0.777463333530803	39.2759495869705	0.224365126187336	0.84398671581619	0.265839641765404	0.790362711627696	0.948436753322355	0.313198524530676	0.390787135402334
RAB9B	0.264748926449092	0.168184681477942	0.115451387365551	79.3355005476637	0.380716193753291	0.30494227495182	1.24848610712779	0.211853093009683	0.618406615023409	0.581481821767289	0.688323200886967
TMSB15B-AS1	0.422170994807978	0.0819002657185167	2.54042345177892e-07	170.830793686457	0.652516755340537	0.219239708839416	2.97627085346331	0.00291777040943561	0.0682298562785224	0.957171148602673	1.20555964161078
SLC25A53	0.133344742560206	0.0490292504158341	0.00653416098808649	287.002011521495	0.203961885034376	0.166124240329138	1.22776714963615	0.219534390736489	0.627210314920887	0.267884434163268	0.351959769588379
FAM199X	0.481258052016217	0.159293156691349	0.00251766816526255	296.597247059954	0.748689971597183	0.296533045371771	2.52481125892236	0.0115760442082597	0.155600341652465	1.09818299642467	1.38857726224797
MORC4	-0.110796259365183	0.177526975222723	0.532555721163781	100.681352819106	-0.166847612861543	0.316255615425929	-0.527572016822008	0.597796419520538	0.877523176732736	-0.314760487368076	-0.353690666739743
RBM41	0.198742073941385	0.101922388017425	0.0511838174173372	250.715770609713	0.308609948315551	0.222936590869519	1.38429473202169	0.16626822642963	0.560032175403849	0.423955813859625	0.55110502324092
FRMPD3	-1.49352414645323	0.299857180160361	6.33268633989572e-07	511.071372189227	-2.13073723459222	0.475425261566153	-4.48175014422479	7.4033389695608e-06	0.00117772959096013	-3.61465429839547	-4.09097241474799
PRPS1	0.127314690861413	0.136652924673964	0.351509892385153	20.9230735825491	0.131663416784367	0.414572907489406	0.317588087416762	0.75079741153378	0.936287538135616	0.253493656001611	0.214375791950369
TSC22D3	0.330909307963457	0.237973057806179	0.164367190262064	97.7869672697061	0.515072838985503	0.379939865316946	1.35566937298309	0.175204388294046	0.571137398173565	0.739374228171446	0.944003882934396
MID2	0.123701488502504	0.0681998086033447	0.0697069967374867	148.266643741049	0.148323183695301	0.200198436378548	0.740880829932371	0.458765699823372	0.809626011985582	0.244870712750454	0.24607932666707
PSMD10	0.000275314047315481	0.271395214791139	0.999190594461226	17.9986067662834	0.00941474226885515	0.572515828516105	0.0164445100029061	0.986879770694288	0.997196352169752	-0.0496870762453279	-0.0182634230694649
ATG4A	-0.214225949254193	0.080913121369547	0.00810642863727519	72.9264426233735	-0.403199121106011	0.27085792327728	-1.48860006097459	0.136592715558234	0.517033203195012	-0.56159646769968	-0.803467562601056
COL4A6	-0.153266699527035	0.139469631595587	0.271800672723861	102.478291593848	-0.232180733821378	0.309920234793341	-0.749162874041443	0.453759042924339	0.806621670576947	-0.416116613870194	-0.478019589201503
COL4A5	0.243481408221761	0.0900675784467243	0.0068650798081989	901.773946824486	0.375480141752622	0.1997542523168	1.87971038111935	0.0601475599962166	0.364011167914536	0.530726678669629	0.678358994468646
ACSL4	0.220897867024606	0.0979709998610286	0.0241504644265765	242.564049209205	0.357015479342222	0.207661172394595	1.71922114868843	0.085574111324888	0.425094074187328	0.476830833707308	0.643220743802242
TMEM164	-0.269346084498782	0.120363457789657	0.0252358682375766	1334.13399338334	-0.344866785853533	0.260071574424093	-1.32604567268535	0.18482456948013	0.584834263254633	-0.693141216926994	-0.692461134619799
AMMECR1	-0.364269485366659	0.0794847921826788	4.58609151950898e-06	159.399399936633	-0.508549510386806	0.229651815875105	-2.2144371401939	0.0267987223815445	0.244687644092633	-0.919676854177531	-1.00394934255858
RTL9	-0.0247398522127043	0.119728389696102	0.836296382649775	34.6024406281496	-0.064496158598924	0.350046894477037	-0.184250052254513	0.853817295531464	0.966742376109695	-0.10938601852753	-0.158915859813122
CHRDL1	0.484534245056032	0.112524870764177	1.66218695635885e-05	232.287876366454	0.744262161537957	0.261638639436022	2.84461868148474	0.00444646177594905	0.0890823505939104	1.10600166359467	1.38015114016102
PAK3	1.80526088528509	0.525189548750988	0.00058743355274188	41.0094212492549	2.64994960960596	0.756909500155823	3.50101248439929	0.000463494130578256	0.0216074427219895	4.25792888430699	5.00667415768002
ALG13	0.160930605566943	0.0838341357883633	0.0549045259924565	314.21471848593	0.283241268552549	0.212202502345977	1.33476874881876	0.181952044696302	0.580284788157022	0.333718369717635	0.502828428263152
LHFPL1	0.294430478275767	0.265806212940139	0.26799637902461	28.9851132243842	0.437977883223135	0.494328465950538	0.88600579046354	0.375614406932127	0.762706821359106	0.652317139467291	0.797292190054075
AMOT	0.525091112303746	0.0733161769263356	7.95032538718564e-13	671.463729737196	0.777569398155408	0.185193475001015	4.19868679580177	2.68467342612212e-05	0.00314907862765696	1.20279102936586	1.44353480801568
ENSG00000286072	-0.166544210170386	0.21813506229367	0.445170481997033	98.0465940289479	-0.255592121119	0.369470024241752	-0.691780399894527	0.489075247198165	0.82648361281622	-0.447803524655016	-0.522571456819117
XACT	-0.583853411477438	0.47704917291221	0.22099554611856	32.0179796936455	-0.892612321692326	0.689542898861957	-1.29449860649065	0.195493250316706	0.599463683292121	-1.4437160708162	-1.734820832941
LRCH2	-0.284450762162154	0.0867290261104483	0.0010389385101531	280.036587820634	-0.377841469280918	0.192695667703088	-1.96081974122588	0.0499000543342035	0.332476541590009	-0.729188679919799	-0.755211953787994
PLS3-AS1	0.280086620671784	0.133930484497853	0.0365026524697699	63.8753571223563	0.424370037780856	0.280884768077148	1.5108332170732	0.130830949308578	0.50740811607465	0.618085381089059	0.771396461578087
PLS3	-0.0965591464711693	0.0374692555278683	0.00996552179433442	329.385527376109	-0.15008879956271	0.156587478027928	-0.958498096098981	0.33781165107879	0.732916238803848	-0.280783476298462	-0.321798646757067
DANT2	-0.294432362005565	0.127141567720831	0.0205700851404563	2430.54392542638	-0.385654487894084	0.231907689224088	-1.66296550659618	0.0963193403220857	0.446060094808272	-0.7530098669046	-0.770080127404647
KLHL13	-0.302127321897147	0.198802416034247	0.128577171212584	174.455347398983	-0.393245781408107	0.385460440660853	-1.02019750907228	0.307634798757229	0.708724961379539	-0.771373964974404	-0.784526358180453
WDR44	-0.0299773484180235	0.0403533044626312	0.457559052774949	256.455143838268	-0.0611553211613252	0.176714030406473	-0.346069415205219	0.729290548026207	0.929073599618409	-0.121885355146545	-0.152558246513247
DOCK11	-0.584361608843782	0.575046503071619	0.309534692570661	73.1786270590218	-0.81544800130628	1.06919448763912	-0.762675089269177	0.445657190406148	0.801048422449014	-1.44492888886929	-1.58797713918896
IL13RA1	-1.34953322980914	0.864683007978664	0.118588420071612	59.857235488849	-1.9420476287552	1.40963298160927	-1.37769735391556	0.16829674867624	0.562115128673337	-3.27101854828512	-3.73189611426216
LINC01285	0.0706390116544728	0.224229628665644	0.752739039435559	195.728694124337	0.0998305626113201	0.376630972604698	0.26506200995875	0.790961692526653	0.948436753322355	0.118236585686339	0.15379787373565
LONRF3	0.809799678790182	0.0762071935999136	2.24883183748517e-26	174.575645681261	1.18191085777093	0.201181539471566	5.87484746799034	4.23232862351421e-09	3.34054755841957e-06	1.88225084591272	2.21299656404472
SLC25A43	-0.215535969258511	0.0980625352940862	0.0279530909025783	447.940199251095	-0.275912160344907	0.23073417744437	-1.1958010009654	0.231774225228721	0.638025436806901	-0.564722843427643	-0.561240489374456
SLC25A5-AS1	0.260646358179544	0.157378314230648	0.0976859617461898	21.5855516198581	0.248498273183549	0.417940923459827	0.594577509008721	0.552125917705896	0.857738256278343	0.571691001918775	0.436712511652077
SLC25A5	0.686545405288029	0.26819894102484	0.0104721455833308	39.2144833800722	0.894057206703808	0.459447193817554	1.94594116306397	0.0516618076127597	0.336507385457944	1.58810330024559	1.66521109569307
UBE2A	-0.0994829301851263	0.0517339442937048	0.0544835570232063	153.71007877866	-0.101849098694943	0.180070362218958	-0.565607229528968	0.571660812162906	0.867144078152954	-0.287761115118481	-0.229998500971068
STEEP1	0.0357155516647092	0.107020909423292	0.738587092202566	35.2692608012088	0.0366023064656689	0.291103853120653	0.125736248673076	0.89994070726915	0.979819950884003	0.0348914021863657	0.0334745087986271
NKRF	-0.241794932561206	0.117017876395647	0.0387994400467948	45.0924893908327	-0.429200149982865	0.301714384455047	-1.4225379103422	0.154870154183336	0.545684688129027	-0.62739011968331	-0.852947517877395
SEPTIN6	0.0725852178379491	0.119587612440657	0.543875678921994	46.3933666543674	0.0108311603709524	0.361412452770684	0.0299689739186292	0.976091797277246	0.995340799315998	0.122881226038072	-0.0155679795669672
RPL39	0.613421843008669	0.66476876487948	0.356132433345164	174.858233695118	1.00298031406101	1.1848168957941	0.84652769353764	0.397258431488911	0.776107976629445	1.41359319391216	1.87249175778226
ENSG00000286366	-0.289317580449149	0.135445897772074	0.0326763190838454	93.421135588155	-0.398291697836368	0.279202696391741	-1.42653241886152	0.153714715988169	0.544110266578313	-0.740803390011798	-0.794128736624052
UPF3B	-0.0632985892394584	0.161764215959016	0.695574349636963	144.115006330424	-0.0904785455123963	0.285182067275289	-0.317265900962337	0.751041848904618	0.936287538135616	-0.201406826716753	-0.208360339435065
NDUFA1	0.213835729979913	0.328532476852307	0.515122947867321	141.508439856821	0.297218299426329	0.556232371764379	0.534341966620079	0.593104962103611	0.876770977677797	0.45997697363547	0.529426716577285
NKAP	-0.117007272798154	0.144284232123522	0.417394485413526	84.9933742289188	-0.193559037477193	0.272991701878898	-0.709029014966387	0.478306471478456	0.821947971131161	-0.32958313250242	-0.404522505033889
RHOXF1P3	-0.0927773359555183	0.190987624708481	0.627125503735031	21.7053268232405	-0.136471822119284	0.420492973357222	-0.324551968204583	0.745520184604106	0.934492212801987	-0.271758148009642	-0.295885540083835
RHOXF1-AS1	0.505710132817473	0.474014527387776	0.286032207027272	51.0402074878942	0.703708304478797	0.668949316244554	1.05196057068924	0.292817640129082	0.697706403288108	1.15653812967705	1.30297715435169
RHOXF1	-0.302484711707708	0.21420255226703	0.157907754067468	502.066375381451	-0.407388592112584	0.344196251750146	-1.18359392364421	0.236573846880585	0.643893451137371	-0.772226879300501	-0.811440125495339
ZBTB33	-0.388547625947441	0.187886943516316	0.038641310972336	61.2331067959655	-0.540118969378623	0.361702499328132	-1.49326855739704	0.135366902609697	0.515112677576223	-0.977616877369291	-1.06402601977053
TMEM255A	-1.26035265251005	0.251699837676572	5.51805750645183e-07	81.9559438552979	-1.80316126478151	0.507018573187659	-3.55640081081235	0.000375970337890255	0.0186637834969753	-3.05818821641636	-3.46759537791595
LAMP2	0.110758192536965	0.0738527714941771	0.133687950928184	578.746486766574	0.134341956173031	0.199171008334759	0.674505578378326	0.499989940402687	0.833949884803613	0.213981408607664	0.219473052131293
CUL4B	-0.0512562513124069	0.0707166132248389	0.468567360398378	165.672248426443	-0.0868058048399762	0.183392925048771	-0.47333235356212	0.6359760832368	0.895489213175132	-0.172667667864996	-0.201371114313489
MCTS1	0.035627104018943	0.125643643988172	0.776750081515096	139.043925384087	0.0570676053549953	0.260871882169964	0.218757210935499	0.826839180250348	0.958224471984281	0.0346803210028665	0.0724199704785004
C1GALT1C1	0.448440992339499	0.143024480697831	0.00171611601331756	20.8485881497424	0.600596124479833	0.412931097213861	1.454470560663	0.145815889662192	0.532669532372142	1.01986475815482	1.1067546864271
ENSG00000286163	-0.0188922428611206	0.219496195057665	0.931410027923156	31.4092646294795	-0.0487285475429134	0.4375019503227	-0.111379040726496	0.911315779716884	0.982008208140798	-0.0954306408362372	-0.12891009759651
GRIA3	0.409039029747857	0.183625533940341	0.0259090943313111	166.370587832378	0.537275851794529	0.33586914190417	1.5996582738995	0.109674413214772	0.472604630816951	0.92583158379518	0.986256214024592
THOC2	0.136176382905831	0.0730089226486907	0.0621531061474396	664.102624181198	0.197873841649104	0.174239560812692	1.13564244954577	0.256106235400506	0.664715416470442	0.274642171921246	0.340374223652855
XIAP	0.0216980548457651	0.0802641219389863	0.786903945906906	415.268811717836	0.044170821740897	0.193242750378971	0.228576863319701	0.819197808910181	0.955954971570631	0.00143850705719965	0.047877392588351
STAG2	0.2350087015199	0.0928463952258007	0.0113687303705719	582.477182924598	0.358048349227648	0.212282103649022	1.68666290315094	0.0916681891087991	0.437283620617039	0.510506480126442	0.645186295087894
TENM1	0.131195097938278	0.339818167359039	0.699441562420536	281.788176753495	0.181800288485403	0.487703095925666	0.3727683707653	0.70932084532993	0.924296224948676	0.262754285961262	0.3097862536368
SMARCA1	-0.171328106604371	0.120760172499512	0.155972851809606	399.981528707488	-0.204752503255408	0.257316294475976	-0.795723036787801	0.42619303398624	0.792302873124983	-0.459220340922712	-0.425823669257678
OCRL	0.307544125930399	0.098772440388666	0.00184780203432997	119.811699524582	0.440523939833695	0.24206643765227	1.81984724568266	0.0687822705532037	0.388972832502468	0.683612989604982	0.802137335521903
APLN	0.694212019455047	0.239207249128312	0.00370627351067506	25.2425079520416	0.9691483057493	0.497113920388735	1.94954972291148	0.0512298108712881	0.335647567172471	1.6063997509627	1.80810944944744
ZDHHC9	-0.385694932535741	0.13346802404316	0.00385495842788105	48.9433192132901	-0.547079465473684	0.320375287102668	-1.70762067955125	0.0877067487196044	0.428949112349242	-0.970808896260405	-1.07727184312298
ENSG00000235189	0.312511716298752	0.10738087457088	0.00361069532201663	35.2844147453817	0.343784149024537	0.330964907540125	1.03873293268368	0.298928960420686	0.702313839839664	0.695468193268206	0.618041523569602
UTP14A	-0.0343523323404933	0.0896697366886638	0.701646808509512	51.7539463571674	-0.0843880683024334	0.270284656707502	-0.312219233346112	0.754873916106523	0.937208928211379	-0.132326297651513	-0.196770161931405
BCORL1	0.0772706510097115	0.136235912827694	0.570590069801278	100.956975855151	0.159102426628484	0.288485567369849	0.551509138148698	0.581284704121242	0.872445469571517	0.1340630587543	0.266592224859397
AIFM1	0.272326249499822	0.110036740375766	0.0133285963787486	132.332507528151	0.417961208528449	0.242390359445384	1.72433099024562	0.0846481077972177	0.424075801516684	0.599565178350136	0.759200460170425
ZNF280C	0.255082468930805	0.0769381517334443	0.000915047541516526	98.7498339455392	0.373679108437676	0.217266774266833	1.71990912875959	0.0854489608986138	0.424948033151937	0.558412725065747	0.674931628255687
SLC25A14	0.290115396673619	0.113190654187882	0.0103751585992882	43.3044198939074	0.468357650844236	0.300254132616392	1.55987078933103	0.11879041863337	0.488771326456114	0.642019154443648	0.855104884710009
RBMX2	-0.0655370634347133	0.0911553800120269	0.47216562385224	47.4900137107893	-0.0533338268998191	0.288676134503865	-0.184753155959642	0.853422651355618	0.966370764030164	-0.206748967576168	-0.137673943738676
ENSG00000290740	-0.456712050162671	0.270044005963633	0.0907889767069226	30.6011142013288	-0.554356279252533	0.532008673802372	-1.04200609228875	0.297408854402317	0.701151860957356	-1.14029195154732	-1.09111961899512
ENOX2	0.270750516341756	0.100077434276019	0.0068220080373459	190.837078388512	0.413208571474481	0.235992400143401	1.75094016257894	0.0799562177219696	0.413277607237402	0.595804675546449	0.750156192345917
FIRRE	-0.0120056082441554	0.10091778114864	0.905303678191225	336.377473795838	-0.020713664408835	0.220936615467161	-0.0937538776224883	0.925304670561178	0.985997427074645	-0.0789956190481191	-0.0755977778759606
RAP2C	0.306590108453812	0.114979061895755	0.0076648700369506	44.1561386411101	0.321174507705917	0.34140237015274	0.94075066778894	0.346832647053212	0.740236135418545	0.681336217438892	0.575015378467503
RAP2C-AS1	-0.0717583911491586	0.228783893891921	0.753785808026655	219.81806632518	-0.0545264118220165	0.369554613749284	-0.147546288947183	0.882700846204984	0.976118285414088	-0.221596227845508	-0.139943432722863
MBNL3	0.280099088517404	0.305961418022596	0.359943934281298	68.2806571657081	0.389960291523365	0.47381857092452	0.823016056045397	0.410498862902724	0.784613652454353	0.618115135726239	0.705914717991913
GPC4	-0.0371286146890543	0.100595916582319	0.712063103505092	621.869531220572	-0.0388303704236912	0.232484976442647	-0.167023138517815	0.86735184274868	0.971764528766352	-0.138951923000673	-0.110073867557461
CCDC160	0.723207055299145	0.214926859848732	0.000765718384805927	50.4649082961525	1.03503687850464	0.378894547972228	2.73172808646616	0.00630031146516762	0.109746144024986	1.6755966914641	1.93349539661886
PHF6	0.356078673319746	0.0935802086378719	0.000141767588998103	108.681230728087	0.533186616416538	0.257297884587932	2.07225417834448	0.0382417432231482	0.289098833253997	0.799441168125638	0.978474399521185
HPRT1	-0.698825905395374	0.135990751517945	2.76534934751193e-07	139.306257082253	-0.978339805320934	0.261431098281433	-3.74224723742599	0.000182381944744794	0.0115840409882665	-1.71809906739926	-1.89796022546222
PABIR2	0.251806835231697	0.11588754356901	0.0297912278715593	45.6630471328659	0.278754129407276	0.299153398842776	0.93181000277981	0.351434724293425	0.742928344732359	0.550595392767892	0.494289402931564
PABIR3	0.140313278962689	0.0914707315249152	0.125037246036603	154.355258021063	0.20887090973177	0.237033784197695	0.881186242875675	0.378217024087663	0.764633035506815	0.284514915374507	0.361301643082229
MOSPD1	0.551234939132764	0.212465652989328	0.00947379492129453	31.5855609092232	0.776400575163557	0.401251404134338	1.93494793330024	0.0529966852857216	0.340510471937247	1.26518353128562	1.44131053798249
RTL8C	0.408344705714422	0.225832869698207	0.0705797115738477	51.3962944900215	0.447370827216846	0.445753481267675	1.00362834171159	0.315557788421993	0.713253773519486	0.924174572605796	0.815166961507281
RTL8A	0.235469679519658	0.328021758869503	0.472851171378945	19.5189589284494	0.222789978218646	0.641920665434186	0.347067776775739	0.728540401001127	0.929073599618409	0.511606608693043	0.387789628980049
ZNF75D	-0.080907103773972	0.151691747333457	0.593780781152222	185.021477787284	-0.131225604224568	0.267484956832545	-0.490590595368398	0.623716039429923	0.889755766330741	-0.243429721225806	-0.285901987970191
ZNF449	0.1768482963498	0.108536779273524	0.103231354566812	34.9839203718941	0.200667527076421	0.306258238465356	0.65522327850495	0.512324008769849	0.841559562631606	0.371706096580379	0.345690606733482
INTS6L	0.328151675778658	0.117633798934732	0.00527726002569101	178.53393054742	0.50155818557228	0.249077785811433	2.0136608487117	0.0440451531756088	0.310687077080131	0.732793111623002	0.918285498880111
MMGT1	-0.0875384586460476	0.189483679734637	0.644092679542576	42.7125213740427	-0.0858201523561255	0.403116149629246	-0.212891873558169	0.83141130105581	0.960361926132207	-0.259255515371878	-0.199495417738175
SLC9A6	0.0384225295695054	0.0950437328878937	0.686020375130297	141.46093447227	0.0525563290485176	0.224677892004591	0.23391856038708	0.815048203801119	0.954580559250597	0.0413516317933903	0.0638350121316239
FHL1	0.074808324943254	0.135097313426638	0.57975913369592	196.686436586315	0.112019375297467	0.301005779052729	0.372150247912162	0.709780986297729	0.924470241218288	0.128186693184972	0.17699318302278
MAP7D3	-0.00140857199401703	0.156862352042126	0.992835357060011	32.9813672946958	-0.03266306658265	0.324767447286424	-0.100573708527638	0.919888868412921	0.984269345545139	-0.0537056869771694	-0.0983374889827661
HTATSF1	0.0803476124215065	0.082714343930446	0.331355756091936	56.5960553024848	0.149164759237187	0.248828550020759	0.599468024166609	0.548860826942296	0.856669626721659	0.141406257668828	0.247680844836654
ARHGEF6	-0.295783714686355	0.102563252363214	0.00392764596780543	633.346001285103	-0.416891108733365	0.221730773217954	-1.88016801945472	0.0600851826490998	0.363938067001645	-0.756234883474741	-0.829523413646581
ENSG00000232611	-0.329381980275916	0.074830570679179	1.07404295749459e-05	461.879653942703	-0.492348834284136	0.169910072917276	-2.89770244830538	0.00375907040469077	0.0795861412463279	-0.836417477400531	-0.973119457602755
RBMX	-0.077179195711773	0.044948523310509	0.0859686801069047	769.022205815271	-0.072883999862293	0.170460615716477	-0.427570905783416	0.668963551798973	0.909948083878805	-0.234533031676544	-0.174877920873944
ENSG00000291054	0.165076198058598	0.151681001158302	0.276457556752192	588.745968153111	0.231198128604074	0.293614149770985	0.787421617059005	0.431035096419784	0.794220384521541	0.343611867298757	0.403790338298059
ATP11C	0.0189635757922341	0.077578041690859	0.806886079921829	334.453333371883	0.0694698179666533	0.208063822728855	0.333887059535502	0.738464784989808	0.932294965513129	-0.00508735431392948	0.0960213798019127
LINC00632	0.159031676810287	0.30587492616377	0.603116634279783	269.687097737425	0.249993755878961	0.523144808111896	0.47786722147014	0.632744712702471	0.89433231273459	0.329186557413721	0.439558415067515
LDOC1	-0.0411452868615986	0.186677750970395	0.825553344064566	28.3580396785337	-0.0880439167612286	0.402811433489403	-0.21857352955088	0.826982274574928	0.958290087929599	-0.148537750962108	-0.203727241172192
SPANXA2-OT1	-0.422029027637821	0.205357288785132	0.0398696932906021	64.9044184113763	-0.598315367032715	0.372524873422307	-1.60610850367149	0.10825007179913	0.470713826084539	-1.05752057444109	-1.17477375851605
ENSG00000286085	0.177940946464714	0.149582780960774	0.234210822041019	19.9330171403229	0.32500078075952	0.410438678536198	0.791837606335284	0.428455371533036	0.793979994704755	0.374313716912254	0.582296775694668
SLITRK2	0.547762069947751	0.0856266474557255	1.58357520089747e-10	201.459187258997	0.827448240927436	0.210421071640694	3.93234496182184	8.41212329794747e-05	0.00657818996605624	1.25689549454524	1.53845424067677
FMR1	0.0768233150290051	0.0867741186298253	0.375981255487378	232.727147779463	0.111415538985853	0.205337285329212	0.542597701178446	0.587406822098189	0.874915589918965	0.132995487001414	0.175844082583932
AFF2	0.066668527803233	0.377244495703387	0.859724414658442	34.3988922994639	0.101639233538054	0.575257671320341	0.17668470774978	0.859756053338609	0.968790811574997	0.108760986611612	0.157239774323056
IDS	-0.179187850702451	0.162670143672102	0.270661222434635	285.433794549694	-0.280822813155958	0.270900413280347	-1.03662748149942	0.299909500594821	0.703105484854856	-0.477977698135009	-0.570585461168427
TMEM185A	0.295353734680665	0.0931732527722349	0.00152469777300197	53.5463596918514	0.526136537434422	0.254589208153471	2.06660974065034	0.0387709422258486	0.291821691755968	0.654520500030831	0.965058099943891
EOLA2-DT	0.129565975123434	0.0658260105611546	0.0490324145090638	1185.99697221958	0.19958059209247	0.158716484296561	1.2574660595402	0.20858492164542	0.614140912312519	0.258866368212364	0.343622169570903
MAMLD1	-0.253785528510175	0.0999551448312836	0.0111171680497216	430.490144306427	-0.336025826203552	0.220548978327151	-1.52358822404114	0.127611606682584	0.504128145589778	-0.656005795791398	-0.675636789315894
MTM1	0.0869609362325303	0.0973406763612242	0.37166073362007	823.019092849388	0.0556238159810287	0.189236151359302	0.293938634777115	0.768804795177266	0.942325810942673	0.157189020508938	0.0696724394484527
MTMR1	-0.122392054642292	0.133829247032856	0.360433738432205	562.799569212789	-0.251419485871335	0.213139845006933	-1.17959870836519	0.238159856912868	0.644984640518136	-0.34243396775868	-0.514630932372305
ENSG00000287918	-0.282084530379269	0.382247249636181	0.460536610253162	30.10269291386	-0.448976349111604	0.58243484756768	-0.770861068815825	0.440789285050488	0.797720561286468	-0.723541644310904	-0.890581622783801
VMA21	-0.280073450190965	0.136850667377776	0.0407010554982756	59.3963949978791	-0.36927813052902	0.308582098975436	-1.1966933006001	0.231426119229701	0.637837721044301	-0.718742181503482	-0.738915921024566
CETN2	0.249420867146044	0.24561504204521	0.309869889916556	18.1578146959781	0.265707123506529	0.589688906936974	0.45058864153761	0.652286054519299	0.902110931157479	0.544901256276772	0.469460952045384
NSDHL	0.200014719944756	0.185277589876321	0.280346710212557	27.4144002385852	0.20661540902682	0.360970640866523	0.572388404028738	0.56705887005888	0.864647370270092	0.4269929961638	0.35700942547287
ZNF275	0.0783042029150205	0.0801766030666834	0.32874416425653	65.5246012739893	0.152801312523689	0.240769744424701	0.634636685306101	0.525665396210273	0.846535684597702	0.136529640623049	0.254601205366554
HAUS7	-0.598917796016005	0.439223376563829	0.172698654417954	71.8193525376388	-0.922470321898879	0.569997766173281	-1.6183753281911	0.105581735680029	0.465317257278791	-1.47966737386718	-1.79164060426075
BGN	-0.564063767471722	0.247623494374593	0.0227320045178614	68.0303998371687	-0.927256887521604	0.507202157486532	-1.82818009315393	0.0675225276214047	0.384088840146004	-1.3964878892002	-1.80074943814811
DUSP9	-0.682502728321932	0.246658954299806	0.00565765831798202	31.8734729596714	-1.09898319317243	0.460157610451186	-2.38827559995122	0.0169276423422039	0.191443505735555	-1.679143643484	-2.12754458012566
PNCK	-0.0988533168898542	0.0856183251490735	0.248261929333717	142.135468632891	-0.179109399523636	0.206808257655376	-0.866065028322529	0.386454501938753	0.769768158756907	-0.28625853674727	-0.377024845495588
SLC6A8	-0.164518508323194	0.136307088670101	0.227443862859115	181.204815826982	-0.274549128846452	0.260349474290898	-1.05454074602696	0.291635415952144	0.696753798459912	-0.442969167113699	-0.558646640573194
BCAP31	-0.333079259804357	0.153941165773237	0.0304889976877024	59.4648827991823	-0.558621932877777	0.368401318528384	-1.51634075336442	0.129433211767789	0.505045472914265	-0.845241071650326	-1.09923715740489
ABCD1	0.23959192764992	0.191371674647692	0.210580163284854	23.7334499553107	0.253670757641082	0.382947244850918	0.662416980542154	0.507704024170221	0.838997375230956	0.52144439472426	0.446555749042354
SRPK3	0.296190833107188	0.328509320447119	0.367258343101699	24.7397030037211	0.382814519452651	0.53513265232891	0.715363784636638	0.474384284416119	0.820181875733658	0.656518243724798	0.692316314476867
IDH3G	0.457305723448661	0.18090378119928	0.0114748737174438	26.668896108875	0.501608980531242	0.377607982531733	1.32838553138661	0.184050776773846	0.583609886238411	1.0410205268326	0.918382161681787
SSR4	-0.0433777114001694	0.295998810173932	0.883489659704997	38.9944772905189	-0.190134584675465	0.536801296135047	-0.354199190733011	0.723189610032336	0.928237987815066	-0.15386545425587	-0.398005771704685
PDZD4	-0.341892587623873	0.18983064008117	0.0716965658959522	181.528901432275	-0.556124023671376	0.302879974279485	-1.83612014955537	0.066339888856418	0.381226572351255	-0.866274165867746	-1.09448363644222
NAA10	0.00429805714705346	0.210098738847523	0.983678558593956	149.881651325402	-0.0194056877589131	0.36404586668087	-0.05330561210828	0.957488408745463	0.991782056509224	-0.0400867599559572	-0.0731086984457907
RENBP	0.162248897629738	0.121621752061054	0.18218908924175	127.732055858219	0.239880853303274	0.268169391178279	0.894512428317374	0.371047783102779	0.760018308017169	0.336864486795167	0.420313562506916
HCFC1	0.442101570081231	0.166832336227747	0.00804976559297368	71.1852540078734	0.621259877446477	0.328353218074021	1.89204747585701	0.0584846555331023	0.359534790671586	1.00473566408585	1.14607780619569
TMEM187	-0.139149094903777	0.148673693285467	0.349306025776689	42.9092949882905	-0.187831380783967	0.334693506074464	-0.56120413863715	0.574658381931552	0.868747385300239	-0.382424810473557	-0.393622774936235
IRAK1	-0.113767429226036	0.131864810567388	0.388270498254268	55.3485933895647	-0.193698955837848	0.325521319208474	-0.595042304168707	0.551815193406646	0.857738256278343	-0.321851213697453	-0.404788769659814
MECP2	-0.0852199592003121	0.11517265274938	0.459341109281377	511.210351448274	-0.0966619110765177	0.233452835505972	-0.41405327490248	0.678835091100436	0.912563310819247	-0.253722393458813	-0.220127283467128
FLNA	-0.0899820217539061	0.185660559571126	0.627918404947082	223.887043938745	-0.18222668320507	0.316664731904249	-0.575456199713994	0.564982805077707	0.863634088620215	-0.265087102954492	-0.382957036020491
EMD	-0.093204580002031	0.326909026900454	0.775560929778741	50.7529209161928	-0.181292704652863	0.498943560408085	-0.363353130571691	0.7163411089469	0.927299882258292	-0.272777770162382	-0.381179674931777
RPL10	0.0168583399562885	0.279661687686643	0.951931681123649	149.476442523909	-0.00757275877759547	0.503134564810865	-0.0150511598829275	0.987991365309789	0.997352035995613	-0.0101115205079159	-0.0505906358123191
ENSG00000280195	0.774417871797675	0.367680366159975	0.0351847434454518	17.2746440882379	1.22065353165956	0.636514039863737	1.91771658630009	0.0551469574465282	0.349048083576916	1.7978118127466	2.28672386846697
TAFAZZIN	-0.195917911474766	0.16379926808156	0.231663238307872	300.057636412419	-0.299230950671884	0.272087578572411	-1.09975968856017	0.271436840472605	0.680815458643565	-0.517904154031503	-0.605616144966466
ATP6AP1-DT	0.210478685021952	0.1982315142467	0.288334591340062	15.7237412198393	0.0299011888857754	0.497546485516912	0.0600972768498413	0.952078158803987	0.990516029376771	0.451965352561244	0.0207222827338428
ATP6AP1	0.311109955078311	0.142920136493133	0.0294947608525588	60.1368041924646	0.364612308097619	0.306767910508531	1.18856078360086	0.234612547580015	0.641588699358919	0.692122876218433	0.657677508141813
GDI1	-0.142947155976918	0.132254418530224	0.279763951585742	273.198155086213	-0.231092921093027	0.257207711896203	-0.898468087870885	0.368936051069239	0.757788072585353	-0.391488920878934	-0.475949481691419
FAM50A	-0.00282974350382142	0.193754410601562	0.988347473571441	149.707374563427	-0.0381324081521494	0.329381965060242	-0.115769569063003	0.907835168682384	0.981014886084784	-0.057097326874943	-0.108745645426558
PLXNA3	-0.238705226215413	0.231223529692946	0.301904914425791	110.197133023457	-0.367918761249501	0.386790579561614	-0.951209209041485	0.341498184522803	0.734885499908888	-0.62001650485744	-0.736329041425561
LAGE3	-0.36586958539431	0.272806699319232	0.179877847892287	23.8700484910782	-0.621011784139179	0.616218009682033	-1.00777934818818	0.313560402327472	0.71139230258198	-0.92349550875706	-1.21796503793349
UBL4A	0.362566202125595	0.159448548085519	0.0229734523556216	15.640671657573	0.33916429668859	0.48350074924594	0.701476258759774	0.483005845763123	0.824799297532349	0.814923719938755	0.609249945049822
FAM3A	0.237699926836485	0.0637703399753586	0.000193436867256917	97.2649466445317	0.288625725630984	0.22853515967296	1.26293794812148	0.206611480774121	0.61204969202843	0.516929116025526	0.513075049529186
G6PD	-0.08421814322098	0.14328258097605	0.556682276194192	41.3379083399525	-0.161523756025862	0.306412750110053	-0.527144369703442	0.598093336828607	0.877601515252531	-0.251331549692041	-0.343559367729433
IKBKG	0.0498879183835244	0.210431885094828	0.812599420573028	22.5600914586804	-0.0707459758051483	0.464125491166677	-0.152428550363208	0.87884894024272	0.975472985187478	0.0687138958669685	-0.170809261313266
DKC1	-0.18724154299212	0.0974269254299425	0.054622559583435	39.24979195254	-0.2707555376831	0.31040803309406	-0.87225686456721	0.383068263937846	0.768253766080505	-0.497197914629351	-0.551427436979814
MPP1	0.220745858814309	0.19160664992875	0.249288909401389	30.6261349194523	0.379878381892795	0.407893489180905	0.931317591402679	0.351689304920472	0.742946787757785	0.47646806460641	0.686728845002681
F8	0.0583607545595216	0.195817492694209	0.765675327644139	69.7930224012695	0.0571283787768781	0.339935882289935	0.168056335777324	0.866538959713403	0.97131698281685	0.088934403401465	0.072535622294088
FUNDC2	0.0276917351774328	0.0772689492937552	0.720058093616962	68.8764633877722	0.0391120035068384	0.25308540415084	0.15454073156873	0.87718339780537	0.975164900264247	0.015742484590624	0.0382504620096468
BRCC3	0.265291923842029	0.0522133938068379	3.75617083847646e-07	155.949263640517	0.28583793728738	0.188563199426767	1.5158733950014	0.12955136881699	0.505045472914265	0.58277769042886	0.507769888598257
VBP1	0.158705070416611	0.0879034068596508	0.0710045340061643	48.9216552603134	0.150351526952731	0.329746901506522	0.455960393458791	0.648418459408146	0.900701603676008	0.328407108017208	0.249939263677179
RAB39B	-0.257319231309234	0.145942753270802	0.0778748869637044	18.4772454382559	-0.266760266555602	0.417350664395424	-0.639175372925383	0.522708851106768	0.845344592932288	-0.664439012554807	-0.543824436435422
CLIC2	1.00181911005276	0.339055250065205	0.00312935640699915	15.0428432091541	1.52975443066129	0.733233929963777	2.08631156871977	0.0369504094203382	0.283672411833561	2.3405071223192	2.87494284745117
TMLHE-AS1	0.440714468328283	0.211537609207484	0.0372160641827379	34.3316292519081	0.612103883577575	0.445587391957214	1.37370108451442	0.169534500076584	0.563264201774631	1.00142533200059	1.1286539508056
TMLHE	0.177904876844672	0.078832948260556	0.0240247944233853	238.332103175955	0.299561987518474	0.194760474773861	1.53810462757549	0.124023034718114	0.498456767055806	0.374227636406426	0.533886754775399
SPRY3	0.209011780114846	0.0712453405405158	0.00334958010860308	403.617328236685	0.336196364266961	0.176097357408611	1.90915053589851	0.0562426751115348	0.351936147339151	0.448464569457405	0.603601969956954
VAMP7	-0.0834510662102857	0.0599681179549986	0.164046422305545	111.981090222714	-0.0818349889907903	0.198259931646669	-0.412766151542075	0.679777953023407	0.912792681566234	-0.249500912801147	-0.191911652264139
WASH6P	-0.126616736685268	0.214165230104332	0.554379376043435	28.422013590071	-0.20695756826509	0.423247819124596	-0.488974919452959	0.62485945326825	0.890001168438856	-0.352516213338128	-0.430019907744133
RPS4Y1	0.310702416106584	1.30479969364974	0.811785934883333	49.9810208752537	0.341565476684462	1.7911766098478	0.190693354751593	0.848765845296576	0.965060134319616	0.691150280422028	0.61381939033481
ZFY	0.115207489405516	0.865841846970225	0.894147232345458	42.2227659372747	0.149335157640972	1.39619470775307	0.106958690511942	0.914821751889227	0.983227332455565	0.224599699695201	0.248005112981518
LINC00278	1.83453402699939	1.94029185134248	0.34440680533395	90.2761782407583	2.27780315445812	2.27244473269155	1.00235799871807	0.316170719940663	0.713932876800112	4.3277895272248	4.2984794918391
ENSG00000291032	0.0785864639220296	0.348568389270361	0.821625378697409	48.3200676242874	0.141946804147554	0.526939545066399	0.269379676428855	0.787637524172079	0.948009786277228	0.137203259314638	0.233945077044035
ENSG00000291034	-0.53391972295288	0.45866878014645	0.244398157659736	22.5635553622473	-0.778385256206408	0.685976708042186	-1.13471091231065	0.256496463630024	0.665292204214465	-1.32454882810515	-1.51744673907881
USP9Y	0.0872369229769542	1.47568125324937	0.952859417906834	216.668575859828	0.0168423839071951	1.59132891015817	0.0105838483796043	0.991555468440703	0.997660091897484	0.157847665610664	-0.00412862179623908
DDX3Y	13.6195064852849	1.72233544532334	2.62439058971917e-15	43.647721224364	1.89417141117874	3.0942973956386	0.612149114641847	0.540439104780885	0.853124243438026	32.4527431362267	3.56842832386606
UTY	-1.08446106618455	2.96857707619447	0.714877456422616	394.435543632455	-0.902436886583392	2.02430887978066	-0.445799994060774	0.655741726101757	0.904163898151926	-2.63842120184516	-1.75351697891744
ENSG00000290853	0.831378882476377	1.34466177551105	0.536390097060677	152.137678020482	1.09538603531613	1.56752698565395	0.698798837494428	0.484677755150106	0.825148005388221	1.93374982944803	2.04833983581932
NLGN4Y	0.225956735084181	1.78429281869158	0.899228045655615	198.227890384281	0.230265223287689	1.87913134691881	0.122538120427426	0.902472857721555	0.980151865322306	0.488903872485569	0.402015019577003
TTTY14	0.696191419324472	1.2370744834759	0.573589852797316	389.365989056399	0.952516098980237	1.61224430439704	0.590801342192656	0.554653535585412	0.858511830913037	1.61112360837504	1.77645836167788
BCORP1	6.84453768836861	2.535785426579	0.0069510866839605	11.5301838334228	1.52801500114339	2.06376864363572	0.740400337923295	0.459057113842908	0.809626011985582	16.2842129347207	2.87163271325765
TXLNGY	15.8665232270504	1.81013055255674	1.86110212310252e-18	49.1083620851125	2.00478554986463	3.09407231891481	0.647943985539349	0.517021180178051	0.842963015994816	37.8152708675812	3.77892701839969
KDM5D	1.52703997342861	2.11833037140815	0.470989746572925	48.0605505643221	1.47186575070295	2.69700357614884	0.545741119411004	0.585243902443605	0.873697970044882	3.59395191985374	2.76478069544899
ENSG00000288049	10.6445656559923	1.86958764644931	1.24434540606557e-08	8.07365586914371	1.22577048622187	2.80711243294286	0.436665974556931	0.662353608705145	0.907060065454503	25.3530173532823	2.29646143247234
TTTY10	-0.690001833447458	1.9591456444735	0.724691822366859	96.2511945601931	-0.92263389383904	1.68167818900864	-0.548638794193398	0.583253357197857	0.873118374595589	-1.69704033221289	-1.79195188164604
EIF1AY	-0.708811306506873	2.36972039774835	0.764854751864182	10.1455048740091	-0.442278134920088	3.08423515868169	-0.143399615193134	0.885974586865475	0.977235833730304	-1.74192932614804	-0.8778349218668
MT-ND1	0.333412390528226	0.484021247928018	0.490925008540191	1038.59334639131	0.294425262349909	0.893019675511112	0.329696277051675	0.74162946708716	0.93305082594782	0.745347859528057	0.524111567308347
MT-ND2	0.125462859478492	0.409639520038077	0.759394314263224	1129.03696894173	0.0294421922465765	0.805357688179288	0.0365579079689895	0.970837505652428	0.993564258284884	0.249074242047044	0.0198488121766924
MT-CO1	-0.378484738734764	0.267465532618142	0.157045465809435	1348.97466701708	-0.705820172013745	0.523898098514146	-1.34724705818852	0.177900676645053	0.574631432778657	-0.953601697271846	-1.37935539132937
MT-CO2	0.145267620463472	0.409042460009185	0.722484196540501	2322.7890245018	0.067947925430479	0.826910576100239	0.0821708264404183	0.93451087210029	0.987370378581626	0.296338500483924	0.0931252184622232
MT-ATP8	-0.80590230818937	0.597857797486479	0.177663763946402	32.8839252669831	-1.23176544803152	0.877201934149944	-1.40419828100946	0.160259813608684	0.55254404108627	-1.97363796423246	-2.3802291974551
MT-ATP6	0.361581030868492	0.379840056758877	0.341132636448472	2017.52449502092	0.340291973595214	0.774277795897584	0.439495973406714	0.660302199009921	0.906303244748448	0.8125725989666	0.611395914087055
MT-CO3	0.0043205237383164	0.41778978423939	0.99174891806357	1822.83645989796	-0.181918204471312	0.812254108189363	-0.223967109106822	0.822782896266448	0.957059859658698	-0.0400331432131724	-0.382370001021901
MT-ND3	0.298130504687476	0.448046569613609	0.505794232154371	1862.15476075467	0.341387741746331	0.891967686998313	0.382735548296804	0.701915854014177	0.921011308740008	0.661147289181238	0.613481160765842
MT-ND4L	-0.658768516159579	0.367619317031634	0.0731352754303547	233.384847319364	-1.03126619477129	0.62004648914347	-1.66320786074586	0.0962708346821848	0.446060094808272	-1.62250171085538	-1.99867913913848
MT-ND4	-0.136478958930991	0.350746125424338	0.697194493604929	3221.51228339819	-0.316397454195474	0.752048404498433	-0.420714215073018	0.673963779775319	0.910867648765221	-0.376052504502528	-0.638283999404891
MT-ND5	-0.334917347528684	0.370285058153977	0.365738189153128	470.50208257146	-0.628188163594499	0.579512570238311	-1.08399402507554	0.278367448033925	0.685323873196471	-0.849627686227404	-1.23162168729829
MT-CYB	0.357334409934103	0.410788624126911	0.384369177353011	2055.65511864892	0.302103699437816	0.788728419460717	0.383026263519673	0.701700290860581	0.921011308740008	0.802437996005289	0.538723632296286
ENSG00000278384	0.29794114022199	0.162737184726709	0.067128654872525	101.734581599665	0.482862510261574	0.31041854454223	1.55552082422667	0.119822078970122	0.490952271952262	0.66069536900698	0.882707630688202
ENSG00000273748	0.0318827359764698	0.304507409905676	0.916611750749496	196.487768473356	0.0826944716387325	0.455333688447322	0.181612900026613	0.855886524457091	0.967609115566922	0.0257443495474941	0.121187894378652
ENSG00000271254	0.0352900915961472	0.161978810869376	0.827531517842178	34.9618547196079	0.00504198064476154	0.405356317623106	0.0124383916706326	0.99007585522545	0.997362883864732	0.0338760375146922	-0.0265847879900221
ENSG00000278817	0.0264843843268915	0.53447652941824	0.960479393075161	38.4474597734357	0.014527338006426	0.754697949975729	0.0192492082519811	0.984642302353706	0.996633422946044	0.0128611298160197	-0.00853415390711245
ENSG00000277196	-0.389290426080936	0.415238878450022	0.348496498809789	70.0691119974669	-0.541869716393281	0.611969655635261	-0.885451936061745	0.375912931631552	0.762999384674983	-0.979389577252067	-1.06735769115922
