## Supplemental Tables 1-52 for "Integrative analysis reveals generalizable human neurodegenerative disease-associated glial states": Gerrits_2022_FTD-GRN_TC.csv (part 1 of 3)

gene	nebula_logFC	nebula_SE	nebula_pval	DESeq_basemean	DESeq_logFC	DESeq_lfcSE	DESeq_stat	DESeq_pval	DESeq_padj	nebula_zscore	DESeq_zscore
ENSG00000241860	0.318090377489673	0.174565435511106	0.0684270419731136	18.4370682200904	0.422796412305275	0.387837347408185	1.0901384694659	0.275652152655096	0.715629465834965	0.620621307842507	0.649266082170314
ENSG00000290385	0.0714432166292081	0.152423178201765	0.63927248823962	20.2030322695274	0.159821021256247	0.339893420331985	0.470209223527022	0.638205545030547	0.899720650903865	-0.0234568747833518	0.152706876753997
ENSG00000291215	-0.0820741455354795	0.165247137681634	0.619418154793957	62.4093358948089	-0.104001966922378	0.309744146098669	-0.335767336468881	0.737046323308629	0.936690235366559	-0.424342022942366	-0.345452790802548
LINC01409	-0.0620301131345415	0.115063776809983	0.589822466517379	161.607501555827	-0.0647586615910953	0.216454760581849	-0.299178735625951	0.764803673180052	0.945978960093089	-0.372000354316415	-0.27135222787353
ENSG00000290784	-0.0339433285380064	0.149722632179095	0.820650753821432	24.9981434207973	0.0561278991679052	0.38904181479535	0.144272150276264	0.885285569069853	0.976543445876049	-0.298656371293743	-0.043090053544034
LINC00115	-0.18290671714304	0.138743719377669	0.187401138143844	72.5632522180045	-0.221084485035531	0.258858574844064	-0.854074411746692	0.39306376076447	0.800016004242332	-0.687649572252572	-0.566532040577558
LINC01128	0.161863181963387	0.0854974075184786	0.0583320703167438	76.8981957979456	0.260584398198281	0.220979331487791	1.17922520827554	0.238308510786896	0.677592061827821	0.212659878972746	0.342971761197397
SAMD11	0.310892657463494	0.310373150306776	0.316501157446169	157.794802993301	0.31479443952548	0.478613905986843	0.657721047357395	0.510717395308581	0.854966291290617	0.601825654905175	0.445333031351384
NOC2L	-0.0254025738982867	0.0904188636125151	0.778753889162597	148.997041546558	-0.0891311848220618	0.205947554861518	-0.432785836578613	0.66517036379917	0.908571762221893	-0.276353606050416	-0.317373267033438
KLHL17	0.356915219250059	0.257056632641783	0.164994214684296	47.7036077102149	0.473580715759041	0.450901691616427	1.05029704825749	0.293581561871427	0.733118968645575	0.722005947481283	0.745158755891718
HES4	0.122832711332551	0.310315894131322	0.692229561848238	61.1677933040756	0.053088199201685	0.529903666233983	0.100184623327825	0.920197753399202	0.98638360590106	0.110738273618599	-0.048829719882809
ISG15	0.245342783260742	0.2060890034039	0.233861700370016	44.1339304449535	0.160555518032884	0.405105708945139	0.396329931886067	0.691861648825263	0.918841507942772	0.430653022304929	0.154093778906069
AGRN	0.543672372987304	0.23180656071673	0.0190081576560553	186.571865263778	0.753710941717552	0.373262088934976	2.01925393459621	0.0434608331112726	0.352636250279477	1.20969130234945	1.27411031238591
C1orf159	0.0273534763454257	0.097524103265168	0.779109929427704	423.622192133942	0.0224537554607261	0.220729790422633	0.101725079418296	0.918974894908019	0.985986010098141	-0.138589924340284	-0.106674733371335
ENSG00000285812	0.382367823294306	0.24925570635911	0.125020207804052	17.9193220059705	0.527138225236465	0.498580037446545	1.05727904377435	0.290384254480196	0.729734193962918	0.788471204566437	0.846287892896133
SDF4	-0.0308934124408669	0.0778647590672737	0.691546433163911	167.009698874164	-0.125458305723365	0.179228532146612	-0.699990700257136	0.483933112227627	0.841199515786579	-0.290692020882597	-0.38596738992021
LINC01786	0.695140688587265	0.203890972238762	0.000651120203658155	37.0081409874068	0.989069429878312	0.405646480983147	2.43825467801705	0.0147583722341599	0.202662347774202	1.60522570500254	1.71852232904987
SCNN1D	-0.269150898706298	0.228114858419707	0.238043168287293	88.8003297336915	-0.420186250968768	0.387533984709046	-1.08425652342268	0.278251076304887	0.71826235156818	-0.91286195876264	-0.942482863559171
ACAP3	0.0666965674229713	0.145016956100801	0.645571817656594	436.036127102212	0.0526043675766765	0.254152230402245	0.206979759703151	0.83602566563902	0.965560252319547	-0.0358519625015723	-0.0497433074482124
INTS11	-0.196217050961076	0.0784812977381208	0.0124131647673057	374.093396748756	-0.30356472305232	0.158224050288175	-1.91857509967313	0.0550381293817397	0.389220450011746	-0.722407303035915	-0.722274071376667
CPTP	-0.0472761064136146	0.204604810338043	0.817267738074413	30.1816318335726	-0.259071620325707	0.409174887845518	-0.633156207825535	0.526631640004138	0.860677041543039	-0.33347271101368	-0.638260659900022
DVL1	-0.262923198517717	0.191934247037696	0.170730362728836	132.008955164302	-0.407627397442358	0.332132540143113	-1.22730340504039	0.219708576299289	0.659057840254861	-0.896599351865375	-0.918768803079453
MXRA8	0.128702971813561	0.177155330067428	0.467533606358965	70.5818427737954	0.0730791929549292	0.342787137359337	0.213191176068901	0.831177850546834	0.964266033729665	0.126067485959658	-0.0110820358352823
AURKAIP1	-0.572089781826594	0.121083879115674	2.30410566401421e-06	78.0970516204329	-0.926947697750229	0.288787720921292	-3.20978916552641	0.00132832363947397	0.0617815499326457	-1.70393664458564	-1.89936730945971
CCNL2	-0.0950789371685173	0.0949300570421513	0.316552130922856	1039.68589800044	-0.167110081301744	0.170281489523135	-0.981375496360334	0.326407605173698	0.757884417693114	-0.458301880948489	-0.464615709456399
MRPL20	-0.198224813118777	0.0876609790897249	0.0237427750708413	186.079084665608	-0.398906077204547	0.202021893233314	-1.97456855205219	0.0483171308024843	0.369173787749556	-0.727650241155152	-0.902300905341215
MRPL20-DT	-0.258279822256734	0.254651238335649	0.310463843330871	20.19239905315	-0.380581902523979	0.483298020729237	-0.78746836568817	0.431007739793612	0.81495631768216	-0.884473944327787	-0.867700566568085
ANKRD65	-0.55454310690993	0.16555614993407	0.000809349949173657	41.0270611085361	-0.860534130179149	0.346170769620429	-2.48586595316153	0.0129236635057255	0.190123922931722	-1.6581164111314	-1.77396292005884
VWA1	-0.122962666943016	0.230772849134316	0.594151355654469	85.7919061070174	-0.163194890858473	0.397747149421007	-0.410298077801521	0.681587301965546	0.914479979198726	-0.531115619956616	-0.457222911796478
ATAD3C	0.342706297726677	0.209152899196661	0.101308193858603	30.0397690943911	0.607308112846455	0.420263032755722	1.44506669754951	0.148439152084814	0.572198762806294	0.684901703832477	0.997667440355424
ATAD3B	-0.1562923252825	0.0969629036354651	0.106988593462144	227.092385473422	-0.237103442700242	0.198694852638912	-1.19330440397029	0.232750178356435	0.671295266532495	-0.618150498833573	-0.596779589056736
ATAD3A	0.0557921717612671	0.167108160611183	0.738478696449571	117.989320518307	0.0479624458349549	0.304032477942924	0.1577543496651	0.874650371805178	0.974718392771751	-0.0643269845367823	-0.0585083442164029
TMEM240	-0.18770340202229	0.161549512360118	0.245278542457972	89.5060920533008	-0.331836982312842	0.307751688062308	-1.07826210280821	0.280916804298052	0.720813640019683	-0.700175319838225	-0.775658726639376
SSU72	0.0534070887462556	0.0833542080426768	0.521701650705193	141.404638648815	0.0283290768809635	0.197667146875114	0.143317072810596	0.886039772865924	0.976679601056551	-0.0705552335397759	-0.0955807487807593
ENSG00000215014	0.368091370586686	0.145384601279299	0.011346392456008	30.7808548228366	0.548810916100145	0.319950985482311	1.71529684546162	0.0862908166400041	0.468539509349893	0.751190614422245	0.887211015442213
ENSG00000272106	-0.137628806865452	0.132463720056305	0.298808241195042	26.2421899546545	-0.34313366041971	0.318471591985024	-1.07743883302422	0.281284263313141	0.72088003142586	-0.569413813677659	-0.796989503949809
MIB2	-0.0790364387961353	0.101505220421621	0.436189406285678	220.108863161771	-0.159484429553531	0.20004651902372	-0.797236714399516	0.425313567032496	0.812990536935263	-0.41640955524559	-0.450216690758227
CDK11B	0.194201889560673	0.0858979701007831	0.0237689338343562	159.413859628078	0.211949702666555	0.194286194336861	1.09091489176564	0.275310333775692	0.715404245390103	0.297107054221246	0.251138051310848
SLC35E2B	0.0927611499034202	0.0881643310144461	0.292735683252973	600.118052331484	0.104977475638535	0.172924495648034	0.60707116851856	0.543803682904211	0.867579481832863	0.03221137484374	0.049149401944245
CDK11A	0.257053698766109	0.234106332403948	0.272195264329731	214.540669166828	0.332160313649395	0.370281674561784	0.897047670648286	0.369693480181876	0.783599266419467	0.461234137243646	0.478123873954308
ENSG00000290854	0.10596854115701	0.162692413802734	0.514825190767902	199.142449585491	0.146012496536169	0.274187334623865	0.532528231971298	0.59436019371704	0.886736497679978	0.0667002881811749	0.126633144015656
NADK	0.0272781548809373	0.0848119863246606	0.747732337348015	292.997152959503	0.0319481926512522	0.175855697839516	0.181672775143219	0.855839532681912	0.97038745454807	-0.138786613861425	-0.0887470095322485
GNB1	0.0593379351174961	0.103197432020848	0.565295152420283	1350.39826343253	0.0671238303459825	0.201968877633994	0.332347394966583	0.739626955744166	0.937772631988955	-0.0550678111875569	-0.0223271569596133
CFAP74	0.783949344479253	0.494982051176307	0.113240723919119	46.0361448121536	1.22323982670494	0.70978624522197	1.72339184499468	0.0848176886431585	0.466411149058722	1.83713479120003	2.16069095067034
FAAP20	-0.0349207169233315	0.0875234161071142	0.689902684631443	218.24404403868	-0.060009984037481	0.190319350387608	-0.315312047436392	0.752524738681959	0.942778248289343	-0.301208659074975	-0.262385611098497
SKI	0.480595753762993	0.135095288497036	0.000374461593295619	939.874541151569	0.690238176405783	0.234178573641584	2.94748646587202	0.0032036877584689	0.0996071289095107	1.04497716522155	1.15425884726189
MORN1	0.103520882839817	0.108279632066982	0.339046318039754	210.000299072117	0.131485047463286	0.209732272972119	0.6269185261763	0.530712642673653	0.861572355544192	0.0603086341474237	0.0992019135131332
RER1	-0.113697476478343	0.0866258275100282	0.18934729052104	209.389217543044	-0.230655036332151	0.192281348304193	-1.19957051667461	0.230306182773472	0.669778946888666	-0.506921110620485	-0.584603485697529
PEX10	0.231113265689651	0.0904829282695082	0.0106426121644209	74.8297594074441	0.198303633310015	0.215378455042842	0.920721774471686	0.357195704899423	0.776971316496538	0.393494995491006	0.22537107239427
PLCH2	0.167881890403802	0.219890346609962	0.445177162244948	33.8088618493142	0.544232283720309	0.515200754917375	1.05634993451745	0.29080837029168	0.730460981447046	0.228376738556832	0.878565483830469
PANK4	0.233499433034561	0.141884246506008	0.0998247716868733	45.9733263299528	0.332292406504475	0.335729172061959	0.98976327991882	0.32228983678686	0.755560125381116	0.399726076041819	0.478373296240164
HES5	0.145472665016295	0.436191825168295	0.738752232770579	70.9973874473914	0.14753544684328	0.658763370546613	0.223958182011336	0.822789842642572	0.961568474117248	0.1698587604407	0.129508831323774
TNFRSF14	0.322989773434571	0.204208168698246	0.113725104536234	44.4027044211201	0.358928133167764	0.382451946186164	0.93849210795505	0.347991570851874	0.770118773756591	0.633415268353325	0.528667794196224
PRXL2B	0.127400687881341	0.137563748077208	0.354383056561582	30.647841165404	-0.019232337485822	0.316718113075045	-0.0607238319876736	0.951579151519763	0.990961551430396	0.122666787304135	-0.185387852145972
MMEL1	0.373904623614958	0.183764627935042	0.0418817611990419	20.8216629420772	0.539374247430792	0.451330136638146	1.19507695951453	0.232056963072806	0.670854833271874	0.766370961248583	0.869392372117684
TTC34	0.611683215935967	0.205627191064676	0.00293256562300954	65.8458887077004	0.848846723933757	0.390025619512544	2.17638709219833	0.0295263281488323	0.28980403290008	1.38729034696205	1.45374897832911
PRDM16-DT	-0.452897350494646	0.191701879469167	0.0181517173135682	801.256838190981	-0.596802913106367	0.335441261815169	-1.77915772757619	0.0752139066206921	0.44395882963173	-1.39268536446866	-1.27597653787023
PRDM16	0.126679596804217	0.134282038479243	0.34548425672608	4873.54151080341	0.198048745393464	0.251972548080436	0.785993342934493	0.431871387198335	0.815288236671129	0.120783777465945	0.224889784237199
ENSG00000287828	-1.18057511415403	0.518209999657546	0.0227159177651189	50.475544352918	-1.45727321680725	0.769298739904264	-1.89428779902669	0.0581868196095853	0.401139361652701	-3.29289524290359	-2.90074624953648
ARHGEF16	-0.0875538368910357	0.417856353908331	0.83403378051959	39.0513580590742	-0.0793360579160853	0.653333274989295	-0.121432752552494	0.903348276040477	0.981078384435483	-0.438651328743108	-0.298877770500544
MEGF6	0.737484342984057	0.287725762455653	0.0103727167068348	83.0126982934074	1.04708695093231	0.471155511052986	2.22238077740442	0.0262575832938812	0.274471160248267	1.71579914065239	1.82807301377317
TPRG1L	-0.222083794809181	0.137867539335755	0.107212627170585	55.9088358498934	-0.328325037894025	0.289957962672673	-1.13231943992055	0.257500160072131	0.69923647613034	-0.789954017581563	-0.769027352033876
WRAP73	0.127761896057846	0.11006920722179	0.245747041913539	84.0888346485379	0.153236466006469	0.243639934925385	0.628946424786222	0.52938413131514	0.861137174953248	0.123610022592394	0.14027369237957
LRRC47	-0.103200156022178	0.138723467129252	0.45692053828824	94.3445186538977	-0.181835303222529	0.255569283268478	-0.711491228120356	0.476779884663256	0.836491161881614	-0.479509098018107	-0.492420381473031
CEP104	0.0981563051224552	0.0757785381339871	0.19521509973112	388.798366498805	0.131511600563767	0.156111469723246	0.842421128933768	0.399552270289781	0.802115752958233	0.0462999285345174	0.0992520519934807
DFFB	0.230238581283584	0.0744655277822822	0.00198892286951701	100.832483496046	0.280202976600524	0.184450384565612	1.51912384059492	0.12873132681163	0.541458227014014	0.391210902130008	0.380016237731703
C1orf174	0.753315338733796	0.296671223969422	0.0111097973523737	32.2515672216369	1.09031262743679	0.5253347212044	2.07546271629848	0.0379436708619564	0.331910064341206	1.75713916230955	1.90969322733393
AJAP1	0.466562713135031	0.514711865752021	0.364695516024537	46.1493419599514	0.705660320756145	0.706238444384596	0.999181404477413	0.317706822310524	0.751220204288314	1.00833220538159	1.18337947225225
ENSG00000236948	0.096339567785751	0.527203078078588	0.855004295072689	59.081139239592	0.223932279473445	0.765107373797667	0.292680853880601	0.769766105754466	0.946564360106392	0.0415558200758963	0.273763966208566
NPHP4	0.115998112268456	0.0866882207834255	0.180861569670639	488.814993069142	0.157019933609018	0.182183801988943	0.861876478011739	0.388755494129122	0.797341445282002	0.0928908508920548	0.14741776642751
KCNAB2	-0.111529142903525	0.120594587952586	0.355055852288687	95.5029989635368	-0.263233838871435	0.251389486651241	-1.04711554320737	0.29504629141439	0.734180753329557	-0.501258866857681	-0.646119904544897
RPL22	-0.154431859067059	0.215655463391733	0.473926793059504	183.272199506837	-0.370497080950596	0.382734261691693	-0.96802695246825	0.333030909213652	0.761214220063803	-0.613292199655517	-0.848658058570404
RNF207	0.485997171197642	0.143165573856539	0.000687161125394265	38.8884332305872	0.912401629137129	0.405196839117104	2.25174912796751	0.0243381301429173	0.263565724027699	1.05908207165054	1.57375554283009
ICMT	-0.0313062905292064	0.137263518489666	0.819588424651104	47.9436149575798	-0.150404540074284	0.298507736979178	-0.503854746266679	0.614363453157963	0.892438489829271	-0.291770183582123	-0.433071730208507
ACOT7	-0.26228407709292	0.242081548593515	0.27860722391466	219.730631193354	-0.326014726119156	0.401295026836479	-0.812406594443049	0.416558363545967	0.809129412661284	-0.894930392189032	-0.764664941640203
TNFRSF25	0.300574205453185	0.275220291674401	0.274779368810727	31.0225399747573	0.467563654324814	0.495497057290488	0.943625491706405	0.345361060883381	0.768920651451432	0.574880727604465	0.733797132917028
NOL9	-0.150282294442058	0.0942352469767439	0.11076664626256	212.747261264895	-0.214564855159752	0.180611160015383	-1.18799333962241	0.234836033741179	0.673193792381198	-0.602456299363637	-0.55422145053409
ZBTB48	0.161428129915368	0.122909583746298	0.189051807326098	104.216307512734	0.167036004394456	0.252868599079257	0.660564439407132	0.508891680471411	0.853730782219464	0.211523812652507	0.166330456815652
KLHL21	0.194554664419317	0.0791707929906978	0.0139945006378695	569.807431394373	0.268128628802898	0.170736189724492	1.57042645285434	0.116315932337417	0.523562982335979	0.298028267297607	0.357217037683394
PHF13	0.0417745645319979	0.0970786472793775	0.666965270239907	120.128337325913	0.0098229231768411	0.21377676517497	0.0459494424887631	0.963350546359339	0.992935677351593	-0.100931642613907	-0.130524706624016
THAP3	0.234886714021345	0.0924504240021452	0.0110637912358565	95.3542392978543	0.199630036503788	0.204303271918002	0.977125988388039	0.328506783118519	0.757884417693114	0.403348730418389	0.227875632662567
DNAJC11	-0.0494528200443805	0.0974007703193642	0.611646113103422	330.668229602987	-0.0962347853714172	0.189857734571983	-0.506878403391728	0.612240139863219	0.89142569217062	-0.339156837903727	-0.330786530648379
CAMTA1-DT	0.18656366654196	0.139960455867808	0.18254029442772	38.6471146955098	0.116511132355704	0.307797209968732	0.378532126290356	0.705035332749222	0.923548413937229	0.277161100725488	0.0709276504418546
CAMTA1	0.00122732472319764	0.0875621559571754	0.988816728268724	8311.61766869249	0.0140058837419922	0.200264369704974	0.0699369726258619	0.944243825262132	0.989759095151196	-0.206814039295218	-0.122626296182516
CAMTA1-AS3	0.530169993836142	0.280072347815927	0.0583611746030353	18.3883233107374	1.01617587227311	0.58274640444661	1.74377029960073	0.0811991513785768	0.458058511740757	1.1744320770072	1.76970564868877
VAMP3	-0.158877506120609	0.109211648052329	0.145733765450143	150.928495705196	-0.236362651264061	0.247483501234886	-0.955064277354512	0.339545192645991	0.764925392634162	-0.624901270138458	-0.595380801111363
PER3	0.0603533056630966	0.100486725337378	0.548099951199797	2129.25911072112	0.079872950367066	0.22300941702646	0.358159540669034	0.720223923368343	0.929993434912191	-0.0524163392897223	0.0017461712790972
PARK7	-0.102231180020961	0.0479346319018338	0.0329476476748354	203.907708558463	-0.214526668762089	0.152643619246912	-1.40540868868601	0.159899784532317	0.587683538826759	-0.476978777783749	-0.554149345660681
ENSG00000284747	0.324581723052813	0.143863182957369	0.024059148682778	27.2004799340741	0.485173376479927	0.337418080915193	1.43789975677643	0.150462498739542	0.575220717704195	0.637572380940276	0.767048417784648
ERRFI1	-0.166862859612149	0.0380758929588198	1.17392263714832e-05	497.035119163562	-0.243757531466954	0.114574217742646	-2.1275077087105	0.0333779214993051	0.30818773605922	-0.645753697332486	-0.609344069016583
ERRFI1-DT	-0.0710450638968047	0.082250897274794	0.387719552771387	167.91259334201	-0.151645954196752	0.204875017421354	-0.740187632955127	0.459186150578212	0.827957185961192	-0.395541404143074	-0.435415811180443
SLC45A1	0.0292439030378175	0.137517228868203	0.831595066173938	58.7224901464144	0.0312344281241104	0.283192784889313	0.110293869726655	0.912176318853687	0.98376803273528	-0.133653388342159	-0.0900947643356087
RERE	0.0911382598054215	0.0313313250545199	0.00362755869828428	7355.41844793841	0.135123749508348	0.115638094181515	1.16850550387182	0.242602920460199	0.681828785500985	0.0279734663218097	0.106072636241351
RERE-AS1	0.283030399708024	0.214460658661339	0.186924814614852	30.0970364088806	0.381060300142146	0.395953667719312	0.96238608506154	0.335855700819308	0.762184989911523	0.529067986516087	0.570458515385385
ENO1	-0.0993916636938284	0.0980426012226047	0.310697304355861	1086.90557640988	-0.204397944009097	0.186129638693226	-1.09814828763505	0.272139742807021	0.713004323907989	-0.469563851501461	-0.535023938164704
GPR157	0.0382816335149756	0.126240233536083	0.761703677208091	31.2395440735772	0.0944585933901318	0.370910469585719	0.254666829695143	0.798980437745321	0.955495574350517	-0.110052853065439	0.0292872856059101
MIR34AHG	-0.035185066614672	0.222891634520397	0.874569263453759	141.479948652532	-0.129811703811199	0.365032171010497	-0.355617159583083	0.722127291166475	0.93083709692379	-0.301898964482028	-0.394187626371736
LNCTAM34A	-0.0847963493291138	0.3148049726952	0.787651486481294	27.2729487408325	-0.0527216901011999	0.558807043466911	-0.094346860365445	0.92483362670895	0.986685334529051	-0.431450606986165	-0.248623603058872
H6PD	0.0855621998891537	0.13684073658471	0.531794861062154	377.294137582584	0.116548868791805	0.240106800047997	0.485404281630121	0.627389595781426	0.897044924175783	0.0134125099963709	0.0709989056823206
SPSB1	-0.482091921830459	0.305725565432692	0.114823596811601	109.350110549569	-0.657605442240576	0.500152952708515	-1.31480867738438	0.188574210411129	0.623869546622888	-1.4689221489624	-1.39078597092686
SLC25A33	0.326120368387283	0.210831663586337	0.121904671729325	1186.17570494918	0.476094435877489	0.356779441787134	1.33442227918934	0.182065502526009	0.615221865056287	0.641590298224522	0.749905248936852
TMEM201	-0.150946234044769	0.105035849893778	0.150691706795001	45.5969069030085	-0.277298912850577	0.301402915121985	-0.920027308754951	0.357558488600868	0.776971316496538	-0.604190067598372	-0.672678062444554
PIK3CD	0.998636731246679	0.348829544675108	0.00419886995905042	47.8599300903002	1.37387384787453	0.58382035905952	2.35324758130689	0.0186102383619096	0.229616646050594	2.39775532062135	2.44512330596512
CLSTN1	-0.0913044145614454	0.089344644297873	0.306811689588564	966.451318278787	-0.162752757267588	0.184588334443825	-0.881706624408155	0.377935477763474	0.790113758145414	-0.448445340729004	-0.456388059897592
CTNNBIP1	0.0345649133575357	0.0921796128916391	0.707680164721739	433.400318112665	0.0496360811792722	0.195264669380717	0.254198987132149	0.79934183306294	0.955586453950133	-0.119758451767574	-0.0553481282227479
LZIC	0.0294034511666911	0.0684741966561057	0.6676254474245	190.89720427198	-0.0419229058284746	0.152786975419055	-0.274387955606104	0.783786497991145	0.952268352533146	-0.133236754846246	-0.228232966062245
NMNAT1	0.167254618881951	0.123185719162732	0.174545064357222	133.801805417641	0.232693160838911	0.234176196388828	0.993667009829408	0.320385008900728	0.753268792094865	0.226738722938095	0.290306564632809
UBE4B	0.0543288253268964	0.06831869687274	0.426481868992276	1597.18514104273	0.0764132523416556	0.146190620493168	0.522695998442844	0.601185823361594	0.888426394587548	-0.0681482712230485	-0.00478654988399409
KIF1B	0.308084719693849	0.0754983027806487	4.4903358099982e-05	9050.19419694326	0.435605253539683	0.15679728671812	2.7781428024503	0.00546705855281095	0.125967232811151	0.594493190792108	0.673452178064267
ENSG00000284735	0.234863741369755	0.323603069153962	0.467975343729187	24.4384940281776	0.271787805923715	0.541350756014918	0.502054911540986	0.615628895335031	0.892881765698415	0.403288741146124	0.364126422155995
ENSG00000284642	0.0323751696704789	0.258872318952852	0.900474222868811	62.6436164107735	0.049901566496922	0.408748963024395	0.12208365283105	0.902832768181579	0.980919674702396	-0.125476604490094	-0.0548468296873373
PGD	-0.200223452789504	0.171227245803519	0.2422652968911	352.947826571281	-0.330173535270882	0.278579743362008	-1.18520295584388	0.23593721154643	0.673916663330441	-0.732869357411569	-0.772517748549706
CENPS	0.242146788455623	0.105473528165722	0.0216869601500188	56.311415989327	0.2216146276136	0.239530618930532	0.925203753086247	0.354859931642312	0.775251435922243	0.422307211558187	0.269387696013224
DFFA	-0.161650626845814	0.130625210226706	0.215896034802112	225.504400986652	-0.267906619880709	0.236808804193299	-1.13132035269274	0.257920281007072	0.699656421577623	-0.63214281531036	-0.654943210846652
PEX14	0.201682379294856	0.0445145504151622	5.87866591485398e-06	833.348749037367	0.303924809994841	0.109915922355676	2.76506627503314	0.005691123173437	0.128372878841318	0.316641113386314	0.424808621894768
CASZ1	0.227476754947731	0.284060757823194	0.423245604350087	75.8956441221027	0.388198146527106	0.453740385212686	0.855551234094232	0.392246053718611	0.79955453044233	0.383998850384028	0.583936443168514
TARDBP	-0.0541904658660282	0.0885433834715029	0.540523446898186	488.937923420526	-0.117350600383353	0.173900938118074	-0.674812923111868	0.49979462882434	0.849127866212362	-0.351528414775265	-0.370658141000277
SRM	0.0597433419818701	0.10831569546922	0.581245185255649	101.170098377624	-0.0326739783862393	0.22713284050536	-0.143854047321124	0.885615723085071	0.976642349341065	-0.0540091583511766	-0.210768822199395
EXOSC10	0.317734851350106	0.175086197393429	0.0695648184400652	626.770327150426	0.431003285792045	0.295014482663858	1.46095636356651	0.144027417044002	0.566598972812331	0.619692910251998	0.664762583806026
ENSG00000226849	0.49283998855495	0.121610386603906	5.06484709677579e-05	94.5850346452252	0.610573838118539	0.247467825384594	2.46728574581215	0.0136141667621096	0.194420952354671	1.07695095508776	1.00383389547408
MTOR	0.136171773735348	0.0723653706541934	0.0598732759754523	818.060871045188	0.0374572990192481	0.134483201322217	0.278527716852173	0.780607291494176	0.951108974124766	0.145571024339727	-0.0783445248368801
UBIAD1	0.112596760923	0.120839828463629	0.351447556756087	97.8381374638743	0.0973271699414859	0.224428478771436	0.433666754211735	0.664530452073205	0.908432618374848	0.0840087855749016	0.0347038308093762
DISP3	-0.622912901688639	0.210332741469312	0.00306085473953016	355.470805615731	-0.884012710221693	0.363870923943098	-2.42946784712024	0.015121006050497	0.205866239529687	-1.83665279895743	-1.81829598485141
ENSG00000284708	1.6668556507497	0.393749026729699	2.30292455765672e-05	68.1241570667332	2.37529369457208	0.585574135005736	4.05635008887271	4.98455298292302e-05	0.00988730495241582	4.14269828192792	4.33603880714809
FBXO2	0.58255886002562	0.269322282854602	0.0305369640580153	584.288033665438	0.743347885012009	0.416683703986479	1.78396197859499	0.0744298435872964	0.442840946835305	1.31123691841479	1.25454243121322
FBXO44	0.0870631993717074	0.27291229794124	0.749714908629656	192.219520348644	0.0775929898834438	0.421154047092697	0.184238974833751	0.853825985284313	0.970273932227291	0.0173321213775556	-0.00255892875939648
MAD2L2	0.0759699791171821	0.168989153654316	0.653031085004277	116.78881117574	0.0765015329589202	0.297424032023391	0.257213690630432	0.797013815880285	0.955495574350517	-0.0116359847870441	-0.00461985537699964
FBXO6	0.310562233144061	0.194637761411548	0.110580169463188	38.5505038470046	0.476183160527063	0.373378698338047	1.2753356381781	0.202190468778881	0.637455876306839	0.600962806557708	0.750072781880972
DRAXIN	0.711409102652718	0.306035958392252	0.0200937236594052	55.6380847981024	0.973754750772654	0.484886302126545	2.00821253663405	0.0446207113743468	0.356638599018395	1.64770797209585	1.68960462364186
AGTRAP	0.330163658341516	0.141684820228898	0.0197919701877326	124.876633010111	0.420954689849388	0.257809563243869	1.63281254796276	0.102508427191605	0.503727729223117	0.652148679827078	0.645788478293981
MTHFR	0.0390892585984037	0.1699516306537	0.818090016048276	173.262991479582	-0.122697878298219	0.290267051983406	-0.422706874444825	0.672509139358482	0.91164470163892	-0.107943874011463	-0.380755055627741
CLCN6	0.106076557791099	0.0601196231980633	0.0776604756190535	338.972311312363	0.112515423953543	0.13904662224663	0.809192069074298	0.418404676104136	0.80978977226684	0.0669823557190066	0.0633828159942757
KIAA2013	-0.274772140360206	0.0754382860637758	0.000270167376564141	122.459219428691	-0.485726434558124	0.183855731174213	-2.64188900425342	0.0082445069735326	0.152002192728526	-0.927540899707748	-1.06623809919604
MFN2	-0.100706413585471	0.108922744070467	0.355190999509485	192.509327912761	-0.150864111815602	0.213467639922349	-0.706730593313726	0.479733913831216	0.838619533001868	-0.472997102943978	-0.433939509424617
MIIP	-0.504998595225277	0.145191686732963	0.000504885620107225	191.298638280002	-0.778691684448446	0.261662772895693	-2.97593607157429	0.00292095744761939	0.0958546116750089	-1.52873913010529	-1.61942519065666
VPS13D	0.00543319466761964	0.0683750760317126	0.936665453680848	2282.71000704216	-0.00711552828064214	0.119694376195971	-0.0594474736974456	0.952595701349834	0.990961551430396	-0.195831106993408	-0.162508475003099
DHRS3	0.413098540762137	0.130874806974623	0.00159707469211581	763.45849692708	0.561279712774393	0.231083842214745	2.42890072882204	0.015144678418984	0.205866239529687	0.868719380091421	0.910755027466926
PDPN	-0.126579570604875	0.33344594575867	0.704234591214101	58.8482286946625	-0.189119811894188	0.531261635087719	-0.355982437660799	0.721853717532399	0.93083709692379	-0.540560564423587	-0.506175242045416
PRDM2	0.0372192726202599	0.0358971604131715	0.299814834610253	734.979742624175	0.0392342547643893	0.111423632479155	0.352117893587154	0.724749849537735	0.932552543903813	-0.112827032472062	-0.0749892156980764
ENSG00000289380	0.172698247566009	0.201453508624439	0.39130062598991	21.8490204321916	0.28981520979113	0.439101494881794	0.660018727262927	0.509241811615309	0.853936087446194	0.24095385704905	0.398166388041829
KAZN	0.0469767914111522	0.256265207894546	0.854552289719143	2721.34092542597	0.00275343977697726	0.411120232351549	0.0066974076202185	0.99465628181144	0.998962966471453	-0.0873468893078321	-0.143873549060325
TMEM51-AS1	0.166147891923462	0.310153479909519	0.592168861675594	170.466956430961	0.217941385097523	0.49755299240816	0.438026478431344	0.661367089167703	0.907445476513233	0.223848688908916	0.262451752776069
TMEM51	0.02516080738013	0.216713743344032	0.90757203892835	327.365832995294	0.0256844577539456	0.377342053480814	0.0680667779194444	0.945732476379302	0.989967732900757	-0.144315715942105	-0.100574409849585
FHAD1	1.05599269620091	0.525502911891796	0.0444852244297393	75.2397515528959	1.59869944364412	0.725854534766124	2.20250665535793	0.0276295395320053	0.281807826697529	2.54753091723312	2.86964675185586
EFHD2	0.317411798366694	1.19157220036419	0.78994605244614	9.23228403286304	-0.345258612696494	1.35607196774064	-0.254601983456476	0.799030527085534	0.955495574350517	0.618849310926865	-0.801001912144728
CASP9	0.0274465166781351	0.108475830264657	0.800253028132464	280.823661681663	0.0809581491868321	0.238314260474794	0.339711727806549	0.73407362895119	0.935658631001067	-0.138346964931414	0.00379528112740744
DNAJC16	-0.0692709795837838	0.0514769437676598	0.178408961355139	433.452474569916	-0.119482243567423	0.118501129984536	-1.00827936056825	0.313320368486819	0.748246995839441	-0.390908676986721	-0.374683183197155
ENSG00000237301	0.306867666159631	0.184788737380553	0.0967856645269274	28.9969098985329	0.384067686441865	0.360870308978137	1.06428175687109	0.287201079775376	0.72724290906739	0.591315057195341	0.576137165944324
DDI2	-0.126644991190571	0.0869795208113025	0.14538369253441	356.23776198836	-0.195412445326999	0.168785947281051	-1.15775305038642	0.246964827906112	0.688398490317749	-0.54073139944068	-0.518057209574424
PLEKHM2	-0.125009049489088	0.109499046750343	0.253601572035368	502.87467738602	-0.185202839785535	0.206847690461343	-0.895358509309278	0.370595472560267	0.78415433844848	-0.536459408819353	-0.498779080183455
SLC25A34	-0.274321077454236	0.166667350209019	0.0997802895140317	59.8192411205579	-0.352034733979404	0.342192636035654	-1.02876186366186	0.303591591472161	0.740618425032411	-0.926363023685525	-0.813796818111496
UQCRHL	0.133375869986136	0.126408430849052	0.291371146345539	43.324287732621	0.1121026107998	0.274124408950644	0.408947934366486	0.682577870637719	0.914479979198726	0.138269985076567	0.0626033279562874
SPEN-AS1	0.451396524960765	0.196266986117495	0.021453284526365	276.807482024491	0.646714684954341	0.318171532336056	2.03259757466697	0.0420931967467666	0.346892545008972	0.968728218526181	1.07207628924435
SPEN	0.12993617556779	0.053493038487374	0.0151392949613748	1985.02075768675	0.167109611418051	0.129899464594243	1.28645342719493	0.1982848626703	0.632797506722271	0.129287793179333	0.166469444136874
ZBTB17	-0.000152697352091854	0.0910810266214565	0.998662347064407	138.195472479364	-0.027769545632339	0.188509310668215	-0.14731126825462	0.882886338730301	0.975457098124387	-0.21041773822747	-0.201508103081991
FAM131C	-0.014025703135651	0.161659818654224	0.930861804783718	45.0265458272008	0.0318096910848195	0.335835901704904	0.0947179587510876	0.924538853089131	0.986685334529051	-0.246644793594581	-0.0890085329679677
EPHA2	-0.168792406756206	0.5654848720832	0.765328090884139	41.7248598319591	-0.139641514427018	0.750491111760295	-0.186066846414057	0.852392340600296	0.970098378133104	-0.650792389906524	-0.412748613882061
ENSG00000288398	0.0944848923876556	0.156718146911838	0.546577246792448	21.6136242063322	-0.0961858588055825	0.36403514997155	-0.264221350089681	0.791609360483293	0.95431814456734	0.0367126426576005	-0.330694145818918
FBXO42	0.129320283434373	0.0718590263693198	0.0719177091633066	1624.32915324107	0.193067157897329	0.1352628382812	1.42734811978408	0.153479576905249	0.579122473228539	0.127679492947533	0.21548337887385
SZRD1	0.0810399898369967	0.113639502858657	0.475763949555254	212.301752037403	0.095915490270152	0.209266187804476	0.458342034498994	0.646706729319218	0.902888947953905	0.00160350793170323	0.0320382485543081
SPATA21	0.282863392566918	0.204799351481425	0.167225687507364	20.391716264535	0.320822086869266	0.439221915878097	0.730432784138002	0.465125685003852	0.829967048658746	0.528631875045944	0.456714643005693
NECAP2	0.202087898767968	0.0929576389859776	0.0297067578136357	130.73330056674	0.22992813164433	0.198874991219201	1.15614401908836	0.247622253325173	0.688398490317749	0.31770006028175	0.285085541120543
LINC01772	0.371682320327825	0.13266658517752	0.00508455841758324	34.6377935389921	0.347597884978622	0.327134683774749	1.06255283288141	0.287984786609881	0.72724290906739	0.760567784526716	0.507273628698354
CROCCP3	0.217548720311853	0.100378575126691	0.030213326828492	649.539421208076	0.319455519823497	0.209824841825802	1.52248664668939	0.127887188782385	0.539882332795629	0.358073433350989	0.454134243966497
ENSG00000261135	0.140209579132379	0.268614482488893	0.601688943436677	17.5845383950571	0.11927379512765	0.545556660739929	0.21862769481337	0.82694007731354	0.962580767888294	0.156115083930131	0.0761442055932653
NBPF1	0.149742512471475	0.128420366303572	0.243600702084856	389.916566818475	0.182796569590041	0.235058628043859	0.777663730581859	0.436767279324304	0.817775765956986	0.18100875940857	0.196090099720689
CROCCP2	0.129718549958477	0.0998692941874993	0.193984010671627	367.96872293999	0.176453092458657	0.18589377548496	0.949214636145434	0.342511459080272	0.766625647166163	0.128719499968698	0.184112127366047
CROCC	0.455043069583714	0.133216346651021	0.000635902510415004	393.874971936603	0.633035873844562	0.221788243644653	2.85423547904011	0.00431405413782432	0.113967592190054	0.978250565450505	1.04624748621979
ENSG00000290851	-0.065820996473683	0.231854376994334	0.776495151588763	54.0716066496239	-0.130732263720609	0.408278484059834	-0.320203657123037	0.74881395105196	0.941484081383407	-0.381899617876162	-0.395925859349852
ENSG00000290122	-0.341118530161931	0.769314528247277	0.657472235514968	21.3595002048296	-0.328647534340618	1.01392247500338	-0.324134776023702	0.745835999512928	0.940195559218376	-1.10079350078454	-0.769636300949708
ENSG00000226526	0.347839152359946	0.326214093237718	0.286292115738032	22.8467993173455	0.478568874973357	0.558644051744472	0.856661542316498	0.391631963107013	0.799434100039678	0.698305303015802	0.754577570200047
ATP13A2	-0.200199688039573	0.14530096918772	0.168256517364074	218.427363997108	-0.323978076480609	0.249489351589787	-1.29856474601488	0.194093343111814	0.629311829442775	-0.732807299705765	-0.760819269533036
SDHB	-0.0148734723952026	0.0602481397822008	0.805008652899674	440.37322135273	-0.0494365468662801	0.146616778607931	-0.337182056076124	0.735979663259878	0.935999019114033	-0.248858602511226	-0.242420482272918
PADI2	0.199208128986191	0.116213559799029	0.0865001453982239	807.568106679797	0.256162038039041	0.20724853966352	1.2360137179009	0.216453464618737	0.656669285370742	0.310180018774048	0.334621308183612
RCC2	0.0802928568047861	0.103762752462196	0.439042010491577	207.325076997211	0.0327486719095718	0.196966237964939	0.166265407959923	0.867948087551144	0.972786915721075	-0.000347506156142637	-0.0872355169820222
ARHGEF10L	0.144991984030953	0.102939276160503	0.158977279014193	1929.81361142362	0.20619677122382	0.196943167977419	1.04698616022802	0.295105961316593	0.734216595954394	0.168603541712937	0.240275167697962
ALDH4A1	-0.0207922876290128	0.119683139313516	0.862079394151237	392.809860845105	-0.0763813405196392	0.229551543829486	-0.332741567516428	0.739329369379935	0.937772631988955	-0.264314607542022	-0.293298571181717
UBR4	0.18719911768661	0.0508775003462364	0.000233775357917687	1304.23633303286	0.272242085728378	0.114978259679051	2.36777010269865	0.0178956520789403	0.225111829455895	0.27882047607352	0.364984208954753
EMC1-AS1	-0.00733782447567132	0.0825357446231563	0.92915756296682	266.55074750542	-0.0403803782290346	0.162857138719422	-0.247949697179709	0.804173327416287	0.956574684316582	-0.229180506886741	-0.225320312235379
EMC1	0.231418829340933	0.0638663451077753	0.000290658556491599	192.553607030182	0.233490977069946	0.175704378443165	1.32888536494538	0.183885792899349	0.61789279602555	0.394292924323869	0.291813028763048
MRTO4	0.304103844325997	0.162446096999849	0.0612025576312418	90.5868637989864	0.398718541034459	0.308574274405427	1.29213150319392	0.196311607698114	0.630763085478961	0.584097794537632	0.603801415006368
AKR7L	0.21795849396825	0.156629555666803	0.164057478788462	45.3950699469489	0.242993757710434	0.331695482619705	0.732580847322031	0.463814116124138	0.829913232380908	0.35914348934101	0.309756506992182
AKR7A3	-0.0883231227483701	0.213305706394756	0.678824116775921	17.3665041022153	-0.103924345773636	0.490736880951674	-0.211772030608538	0.832284889956306	0.964594654931754	-0.440660191262276	-0.345306223871745
AKR7A2	0.025192162125952	0.0853882072944687	0.767970252788461	99.5299235014351	-0.078077919337487	0.216214092431698	-0.361113923978622	0.718014284760506	0.92861656382561	-0.144233838219956	-0.296502109833589
SLC66A1	0.026864506973522	0.107841774444643	0.803275389232001	45.4238785241811	0.00103031142636269	0.256151299380994	0.00402227679052381	0.996790696103301	0.999540736084865	-0.139866786815882	-0.147127219455864
CAPZB	-0.0475734459780204	0.118092580910421	0.687059511856595	1239.22880517479	-0.0666523660991454	0.225317301558433	-0.295815570478328	0.767370931373267	0.946564360106392	-0.334249164006681	-0.274927986054018
MICOS10	-0.712040716820741	0.157064492974836	5.8033797548536e-06	179.431567867396	-1.12415936856041	0.310491165714394	-3.62058407031931	0.000293938719522267	0.0287634973489139	-2.06939531661477	-2.27174918962609
MICOS10-DT	-0.14186774044578	0.15332485166871	0.354822579948869	30.4555427149567	-0.301121123909633	0.39524899064331	-0.76185172141623	0.446148507117272	0.822583323290492	-0.580483086184849	-0.717659983176974
NBL1	-0.220665437484763	0.212347499223688	0.298725052277418	104.870880550483	-0.404282208006282	0.355409683844474	-1.13751038979341	0.255324983728011	0.697242529106291	-0.786250212499686	-0.912452300985022
TMCO4	0.291084395113638	0.13880433779647	0.035986115098115	288.455987549823	0.41426220892097	0.244165203933637	1.69664719725406	0.0897633810552393	0.474956469661664	0.550099660692378	0.633151504929961
OTUD3	0.00859521106557592	0.0505816323641905	0.865067142377006	223.997496530027	0.00755480337865941	0.157016643169385	0.0481146662300601	0.96162485778183	0.992542520638457	-0.187574025225574	-0.134807448671785
PLA2G5	0.103638601044693	0.194147720532118	0.593470833452613	134.28722191536	0.183134991173384	0.369881341503995	0.49511821934226	0.620516673766177	0.893808509439203	0.0606160357294829	0.196729119029114
PLA2G2C	0.177408632107932	0.229192508508357	0.438895622707895	18.1843769908901	0.261716915248036	0.495208916097498	0.528497986891069	0.597153743943371	0.887643248226219	0.253254245606724	0.345110218959942
UBXN10	0.951005763598166	0.280145666472547	0.000687080757319118	24.9954928542553	1.25154698416813	0.493752452245882	2.53476611300936	0.0112522425685946	0.177274313797648	2.27337494270522	2.21414150192325
VWA5B1	1.41717844371657	0.355650374181548	6.75507139276757e-05	92.9460291636848	1.99394735788831	0.555650002852103	3.58849518159553	0.000332592139163169	0.0308721526203801	3.49070763590556	3.61596749866277
LINC01141	0.187178216208875	1.43451768540456	0.896185381312243	23.9295536570369	0.906473184447399	1.81837637654392	0.498506907667971	0.6181268016723	0.893236172003355	0.278765895328513	1.56256124904943
CAMK2N1	-0.118566625588435	0.0801185834148078	0.138902820774656	450.649363554948	-0.278037352530758	0.180499463403248	-1.54037772350383	0.123468308178848	0.532281870396192	-0.519636086535155	-0.674072409723119
MUL1	-0.086714718431455	0.154695022860918	0.575102478956383	78.0240887646126	-0.150316343982283	0.292652139933138	-0.513634870452768	0.607507295097609	0.889676061383626	-0.43646010995685	-0.432905195305031
FAM43B	-0.556297011776062	0.293818927795811	0.0583136265306412	52.7441824930321	-0.842266063552209	0.473242787060629	-1.77977580764332	0.0751126583424467	0.44371178217508	-1.66269644300663	-1.73946852644816
PINK1	-0.0264477001384081	0.114563290670408	0.817426151434237	176.019860838212	-0.109632589862495	0.212360637557733	-0.516256643054622	0.605675173707019	0.889162903000163	-0.279082780012945	-0.356084727281433
DDOST	-0.0035572659602668	0.129225609796375	0.978038957033142	84.3650445924533	-0.0917560943633185	0.266097626384428	-0.344821168118048	0.730228818145551	0.933929369495026	-0.219308204893004	-0.322329711782495
HP1BP3	0.266032058140987	0.158673588208687	0.0936208252522908	2351.97677053093	0.354810862946339	0.274639001671503	1.29191724695653	0.196385804260901	0.630763085478961	0.484679634726604	0.52089342252791
EIF4G3	0.0864170874355135	0.0750881093682477	0.249783337705884	4879.02884022503	0.116403793091006	0.157403554745782	0.739524550630426	0.459588537562578	0.828126034849308	0.0156449071392694	0.0707249687392988
NBPF3	0.167731176355642	0.0705455300636949	0.0174242946769947	250.344308733661	0.258951638418352	0.180784042179457	1.43238106249058	0.152034795231326	0.577266476214553	0.227983173798589	0.339888727854533
ALPL	0.611621101236333	0.285038030701266	0.0318927205479115	59.5545218056036	0.849945064874	0.491977552412258	1.7276094421515	0.0840582688374661	0.465460573834806	1.38712814471851	1.45582290358267
RAP1GAP	0.14572776876558	0.256847256660076	0.570461926466501	55.519884929876	0.216832613313208	0.448224596444514	0.483758845527903	0.628557025338244	0.897489234041264	0.170524921602447	0.260358131642885
USP48	0.154109583605357	0.064775340729541	0.0173530988458562	1092.8620422912	0.202319509448571	0.146350228003105	1.3824338520626	0.166838527918056	0.59558076192057	0.192412641900042	0.23295398825745
HSPG2	0.0856792725058046	0.142793780427907	0.548492214113803	76.3519976988159	0.0931890506734524	0.270827160571087	0.344090491060597	0.730778233817454	0.934074558085392	0.013718225731775	0.0268900912520138
LINC00339	-0.0613268508041688	0.158569325871403	0.698940530475477	65.9350409866595	-0.135910567254385	0.306222692244806	-0.443829182801818	0.657166087786816	0.905032569840084	-0.370163901295527	-0.405703710721722
CDC42	0.0519374930566611	0.10773289437237	0.629738439537198	384.648570292183	0.0217952853040357	0.210281775596409	0.103647999177386	0.917448694930673	0.985455042019034	-0.0743928391203417	-0.107918079436882
ZBTB40	0.353961028109676	0.0916103721613764	0.000111652250027753	304.803166123943	0.476602616691248	0.180229528827713	2.64442025561109	0.00818309860545042	0.151698417558156	0.714291566929772	0.750864813480445
EPHB2	0.46167657044807	0.37109527966155	0.213465802438279	132.091925014824	0.668900428060055	0.587975871469639	1.13763244465822	0.255273992942604	0.697242529106291	0.995572853557353	1.11396817473294
TEX46	-0.0915697104766986	0.18279798111869	0.616417624637057	26.4682152393551	-0.192693791243938	0.395747560042229	-0.48691087627521	0.626321490961792	0.896459730950897	-0.449138117042983	-0.512923753147564
KDM1A	0.194175391482072	0.072667647525249	0.00753776544925784	645.347644284383	0.255353751961518	0.167995860711956	1.5200002600025	0.128510910291644	0.541231154556745	0.297037858880628	0.333095074528049
ENSG00000240553	0.339188420050974	0.147228443146872	0.0212325256024882	65.0371068467288	0.476587616477316	0.284595756766389	1.6746125166881	0.0940102818455523	0.486260432115216	0.675715349316324	0.750836489559026
LUZP1	-0.00138998925173895	0.0556774308423145	0.980082849470983	1285.39357253081	0.000539130800566831	0.142421166261895	0.0037854682328288	0.996979640555127	0.999540736084865	-0.213648720961357	-0.148054683658078
LINC01355	-0.00575624538356089	0.0563635113769088	0.9186557426089	187.010166424359	-0.0466136006578948	0.17754286286616	-0.262548434250687	0.792898649418547	0.954499009667023	-0.225050475210026	-0.237090097857186
ENSG00000284726	0.64819022841431	0.233795668421841	0.00556335598318768	20.5392107283183	1.07539188202196	0.493708567108199	2.17819165731893	0.0293917709262192	0.288832381685121	1.48262235957521	1.88151936111074
HNRNPR	0.132278867402965	0.0659521567106004	0.0448904882359255	751.097913505482	0.159683187392607	0.13203177990357	1.20942993807425	0.226497712674171	0.667882790066176	0.135405344641868	0.152446614097727
ZNF436	-0.355090362692033	0.179837534790292	0.048324190887065	60.7761461276078	-0.606012257231064	0.346151430428175	-1.75071429426552	0.0799951359530168	0.45604264292761	-1.13727862582124	-1.29336593914737
ZNF436-AS1	-0.0926781824321137	0.13486757157967	0.491969845159134	102.354381242642	-0.167595691125141	0.265772243771133	-0.630598924654692	0.528302802162934	0.860757343865065	-0.452032707842426	-0.465532654677343
TCEA3	0.0766361704003472	0.220409641069711	0.728066388792298	296.171262006949	0.121372438041564	0.352208101649108	0.344604333271364	0.730391847650106	0.933990803214069	-0.00989633666198457	0.0801069355416021
ASAP3	-0.202414156154761	0.214785719626578	0.345987663308707	1041.84452822802	-0.263926940721229	0.346675235031703	-0.761308896775084	0.446472587857146	0.822701505558243	-0.738590016174657	-0.647428643368074
ID3	1.25131026408124	0.454471813305595	0.00589926424698903	978.193036052468	1.72184216392428	0.755787887484438	2.27820820158319	0.0227141758649248	0.253287019851797	3.05757037487938	3.10216908442544
RPL11	-0.0889941993620405	0.365889691396002	0.807829663184485	265.982214919834	-0.389960518470639	0.541830423519732	-0.719709528190488	0.471703858484383	0.833589803875144	-0.442412596618282	-0.88540959273894
ELOA-AS1	0.00548001334874369	0.0874047052963096	0.950007781421861	394.921818312145	-0.0171415051452776	0.161633639770879	-0.106051594021988	0.915541416848154	0.985455042019034	-0.195708847767127	-0.181439870391717
ELOA	0.118455958898665	0.116794280088365	0.310474257625634	164.51617743167	0.109657573349411	0.219374223062265	0.499865352540928	0.617169890046573	0.893236172003355	0.0993091100166906	0.0579865238943754
PITHD1	-0.244979766608998	0.104658403330765	0.0192447490653964	85.8234307549867	-0.462220162622978	0.244846158670175	-1.88779830213968	0.0590530332217462	0.402854338078578	-0.849743053282734	-1.02185274561655
LYPLA2	-0.288074673444654	0.161634473587365	0.074706825717948	66.3493398722381	-0.506345367293814	0.313906183865222	-1.613046806084	0.106734339239184	0.511141688266894	-0.962278260168179	-1.10517147929265
GALE	0.379998939838019	0.122910562421446	0.00199033753551667	87.5774224578984	0.478978757766741	0.253018777398039	1.89305617034592	0.0583504000273498	0.401288695192324	0.782285258026227	0.755351525030515
HMGCL	0.149768930215311	0.099038314351767	0.130474796471718	251.270378306102	0.200091355614302	0.18428483087778	1.08577225082082	0.277579766130082	0.71826235156818	0.181077744968263	0.228746711321472
FUCA1	0.44616394004637	0.126591864984366	0.000424397798667074	34.2443112315429	0.589604549463584	0.290094170884618	2.03245914133895	0.0421071961081127	0.346892545008972	0.955064190242451	0.964238961244248
PNRC2	-0.0435089943537766	0.164428091998724	0.791311429534699	112.636620718769	-0.124339480382733	0.305268744359828	-0.4073115334604	0.683779192947927	0.914479979198726	-0.323635522210112	-0.383854785315162
SRSF10	0.0286088671195766	0.136223090021569	0.833656109785391	635.553007593713	0.012967313475792	0.226733447620691	0.0571918859430275	0.954392341661889	0.991376723235434	-0.13531167939524	-0.124587360387407
IFNLR1	0.267929499987227	0.130214786572865	0.0396288748869601	85.6474896347637	0.387810027569416	0.274145747111183	1.41461259806498	0.157182113014167	0.58413778169804	0.489634489636353	0.583203583563407
STPG1	0.576708730334558	0.144228941978482	6.37278096165634e-05	172.50638198511	0.808464401467127	0.273752236800589	2.95327048617339	0.00314426322959018	0.0991755570902193	1.29596027429532	1.37749768395169
NIPAL3	0.229142890605202	0.107750623596073	0.0334530126353075	307.166618442151	0.282601929746172	0.199424591002438	1.41708667083447	0.156457589094875	0.583179687300859	0.388349687517236	0.384546023819603
SRRM1	-0.107903614826796	0.0929773881139603	0.245830607189284	920.418132258464	-0.202828294065719	0.173931622171488	-1.16613811527464	0.243558608362186	0.683074246242292	-0.491791401160643	-0.532060070992357
SYF2	-0.018297472394152	0.0850787112860179	0.829716464010681	80.1746252064233	-0.186185956731156	0.22294213821814	-0.83513129558747	0.403643787711386	0.803598941761074	-0.257799811033314	-0.500635435515418
ENSG00000284602	-0.0371614713809483	0.136905079337716	0.786052884387597	64.702471367206	-0.0744688361850447	0.267800103994205	-0.278076203385852	0.780953862543847	0.951120100785962	-0.307060017970564	-0.289687314520198
RSRP1	-0.244064154279463	0.167320109173129	0.144657058554899	1440.27052963175	-0.349928905532755	0.265070369980824	-1.32013587772209	0.186789656005306	0.6208027924061	-0.84735208343277	-0.809820520192365
RHD	-0.364628976437216	0.639695654806013	0.568675097049169	36.8921399650726	-0.462615494618573	0.895612036791971	-0.516535593107518	0.605480386266869	0.889162903000163	-1.16218713473873	-1.02259922512866
TMEM50A	-0.119533209075076	0.0838371849471704	0.15393244975538	177.997221934881	-0.231945109826941	0.187156639173292	-1.2393100819265	0.21523068645964	0.655022507539467	-0.522160159114217	-0.587039446974918
RHCE	-0.159765020108243	0.200715223933902	0.426044482165457	92.1446356610679	-0.175662651008219	0.388972812634003	-0.451606501283948	0.651552485625885	0.904163720730043	-0.627218865825416	-0.48076496661987
MACO1	0.138655013717247	0.064636277115328	0.0319402327545393	445.640412302886	0.167307595606064	0.136913992783743	1.22199047887186	0.221711227533698	0.662302790080465	0.152055593993746	0.166843284710674
LDLRAP1	0.245031763105617	0.212962180818243	0.249901707542223	104.484463708483	0.35290414597366	0.355953104531463	0.991434381330043	0.321473518905776	0.754517532308254	0.429840844716612	0.517293093762809
MAN1C1	0.109070325212997	0.264293586322307	0.679836510775174	1594.89221662948	0.143247777589212	0.411700119094054	0.34794203583042	0.72788371529787	0.933257237846076	0.0748000831705354	0.121412706323656
ENSG00000233478	0.558770449917878	0.352307173297488	0.112732051200866	75.1547237410967	0.715702495312965	0.545843887137672	1.31118532638702	0.189795158608011	0.62562608039836	1.24911742798035	1.20234145268203
SELENON	-0.252577423094968	0.11577532036581	0.029137800952839	171.817170084141	-0.434345766591627	0.214784499354091	-2.02223981664324	0.0431515827125991	0.351179513819369	-0.869583074001512	-0.969219349428512
MTFR1L	-0.287126760674586	0.107153398319491	0.0073713235172532	177.027975934055	-0.603656194000179	0.233717534798066	-2.58284511909534	0.00979893017024426	0.165395646315118	-0.959802943071063	-1.28891713927613
PAQR7	0.301171238243794	0.113553058461058	0.00799570254977043	116.356429688571	0.376240721037249	0.215617137220524	1.74494813300691	0.0809938978045961	0.458058511740757	0.576439779788167	0.56135801985528
STMN1	0.197178986591408	0.208583898582665	0.344494416047273	45.7215652204482	0.0576890513814449	0.428360981319357	0.134673917320298	0.892869696249736	0.978223066522387	0.304881249709115	-0.0401422320783187
PAFAH2	-0.0227141474790482	0.073462278210731	0.757173421095264	184.790029112407	-0.0542665487143788	0.16589604378059	-0.327111771189374	0.743583349025762	0.939016328985849	-0.269333226021772	-0.251540658386295
PDIK1L	0.068811724086492	0.108337599636864	0.525323982197397	102.398431089601	0.0648351750717714	0.219976396061092	0.294736963750262	0.768194823812771	0.946564360106392	-0.0303285814293689	-0.0266486748016468
CNKSR1	0.304285279805615	0.172871616882755	0.0783771770044844	36.7279065486115	0.334372049680105	0.330463055297458	1.01182883932102	0.311619898325922	0.747565172766073	0.584571583222523	0.482300150227228
CEP85	0.188556765633902	0.114196139735965	0.0987047150918998	84.6686903816161	0.207356999243436	0.224580781148577	0.923306964126436	0.355847259693125	0.775473958472649	0.282365748678673	0.242465950269761
SH3BGRL3	-0.458881850385417	0.666616690983138	0.49121705414853	29.3905848425987	-1.02183068099498	0.947971237494628	-1.07791316928091	0.28107250780628	0.720830725734955	-1.40831289409489	-2.07852863166404
UBXN11	0.438726451767298	0.150281167612902	0.00350738756301992	74.7834976106095	0.668657151763778	0.309037349851904	2.16367747162021	0.0304891111694335	0.292216654450208	0.935642422250579	1.11350881203785
DHDDS	0.0781633803826464	0.0903988878278233	0.387231029593438	179.362135522823	0.118901505988538	0.190330867605749	0.624709525492367	0.532161720192749	0.862115785659819	-0.00590828090470032	0.0754412363976865
DHDDS-AS1	0.646958324485567	0.189406105970195	0.000636134970282997	24.3948547653207	0.73574854626417	0.427812181055079	1.71979335522811	0.0854700108967001	0.467974707318833	1.47940544663437	1.24019309763009
HMGN2	-0.354782228187726	0.187933259199284	0.0590515035692964	270.848775048942	-0.583293526758299	0.351301055817727	-1.66038079618224	0.0968378709321259	0.493114224270048	-1.13647398363178	-1.25046764852549
ARID1A	-0.00607342286202922	0.0924124121511171	0.947600067359666	3055.94234676075	-0.0233823470540607	0.171749743485256	-0.136141962017358	0.891709055432244	0.978223066522387	-0.225878731627773	-0.193224043378369
PIGV	0.127092061759218	0.0939321778779038	0.176049423223349	103.194989212421	0.145486463165653	0.203868007853659	0.713630670635122	0.475455586954014	0.835764587650795	0.121860861336229	0.125639869658523
ZDHHC18	-0.0577574986492858	0.146398048784406	0.693194439301228	167.246071015962	-0.131513568776614	0.255824429847017	-0.51407744309353	0.607197847372329	0.889676061383626	-0.360843129708096	-0.397401146509804
GPN2	-0.0321525504210402	0.109312716700446	0.768655764142239	144.603879519244	-0.0993014046279614	0.20434862869298	-0.485941135319068	0.627008902031618	0.896819779868331	-0.293980051035128	-0.336577026919797
GPATCH3	-0.0631094389442357	0.206562632368023	0.759968578621737	40.2165115647263	-0.145248450164277	0.369332187590532	-0.393273196987937	0.694117712370852	0.919678550530782	-0.374818834786832	-0.423335823367358
NUDC	0.0786877895250387	0.107477454169461	0.464087401714634	262.385515184072	0.0590398931664981	0.216798485530111	0.272326132823922	0.785371264183798	0.952555126961966	-0.00453887334206691	-0.0375915260188907
SLC9A1	-0.0517046057096142	0.212419583534016	0.807689420991376	91.2812158707851	-0.0589656302856323	0.352624964602468	-0.16721910302666	0.867197654002452	0.972786915721075	-0.345037002969755	-0.260413626316488
WDTC1	0.114163810038699	0.100421008916162	0.255600222509021	460.401799560123	0.14040448562447	0.189147219401488	0.742302668094974	0.457903975643488	0.827661308596063	0.0881008746263386	0.116043904348891
TMEM222	0.0387601447058276	0.0756504750792806	0.608400307745454	141.313935722006	-0.0443838572006393	0.174585187170522	-0.254224644827905	0.799322012094693	0.955586453950133	-0.108803300396375	-0.232879819340248
MAP3K6	-0.650833125790783	0.302857823001203	0.0316365818405395	72.2436359469123	-0.878095141410869	0.470970326001126	-1.8644383582858	0.0622601704108896	0.41178917270134	-1.90956183685383	-1.80712222728049
GPR3	-0.947181166668868	0.275277422775456	0.000579945603835531	16.4058149684801	-1.25551045383892	0.66858286297779	-1.87786813476945	0.060399206519021	0.40610964136937	-2.68342563049171	-2.51977084015501
WASF2	0.0144339204704744	0.0912585284183185	0.874326650205162	1426.60055223554	0.000136687502664495	0.183025526177055	0.000746822071869182	0.99940412225458	0.999964869031941	-0.172327203290677	-0.148814590976532
AHDC1	0.0751346963909684	0.17490723993712	0.667509323477668	1002.4240370951	0.11854147564293	0.29073649212833	0.407728231069825	0.683473208824742	0.914479979198726	-0.0138171871913273	0.0747614146789028
IFI6	0.381600216148451	0.181458435764155	0.0354690811758512	20.7822124245402	0.541993749880159	0.400179273844515	1.35437736360815	0.175616015657175	0.605670182236762	0.786466725724077	0.874338607009302
FAM76A	0.1428450448159	0.101296430721183	0.158489908265486	167.201665155665	0.165293253438081	0.197733448234733	0.83593977100859	0.403188786944964	0.803598941761074	0.162997165774873	0.163039734338983
STX12	-0.140871148495123	0.0763249222511494	0.0649391283019085	527.688254340088	-0.215355646083993	0.164389869953892	-1.31002990722236	0.19018571836909	0.626140415319719	-0.577880651475448	-0.555714649237684
PPP1R8	-0.0327350169340454	0.126137712938861	0.795235534808079	131.003793559051	-0.0589466161637098	0.228641540636197	-0.257812364278558	0.796551721676052	0.955495574350517	-0.295501065799003	-0.260377723195531
RPA2	-0.0689814227433572	0.0704656201963603	0.327610969354519	171.760730162764	-0.183402316052595	0.167341854997385	-1.0959739633307	0.27309016886061	0.71321385659416	-0.390152547287526	-0.495379269157049
XKR8	0.279498975426635	0.155751105163234	0.0727296951367527	41.1640362820654	0.41415928205397	0.319805510680329	1.29503485156625	0.195308207081547	0.630471702261643	0.519846257284323	0.632957154868954
EYA3	0.115351472722473	0.0495684730159606	0.0199592144565233	880.580096478617	0.16324154497525	0.124766445632199	1.30837697706378	0.19074547760074	0.626953638966841	0.0912022588882479	0.159165627640308
DNAJC8	0.0597178523031056	0.0846316946472723	0.48042421920108	193.66354895265	0.0786348547598261	0.183805188572365	0.427816294907623	0.668784872432645	0.910559635722258	-0.054075720422749	-0.000591643557903557
ATP5IF1	-0.243551274818875	0.154680182521063	0.115360958880849	101.807659504246	-0.507549121325227	0.311059053132741	-1.631680917863	0.102746721970952	0.50381219786923	-0.846012783723303	-1.10744444918147
ENSG00000270605	0.0525564231769707	0.39608655754856	0.894439155084432	19.0005371891084	0.0379488271107145	0.648546857793902	0.0585136241964093	0.953339510549602	0.991165743488311	-0.0727766056892706	-0.0774164045380007
SESN2	-0.0543366748803559	0.136129382296643	0.689779262076139	117.39895617764	-0.0986690486242453	0.241952113970859	-0.40780403611654	0.68341755020782	0.914479979198726	-0.351910215384293	-0.335382990498773
PHACTR4	0.000560230459948713	0.0826308808717875	0.994590450867318	1599.35358295227	0.0131959007819182	0.160448694644402	0.0822437403505457	0.934452891466171	0.987663881452045	-0.208556045403111	-0.12415573395025
RCC1	0.00905517954763224	0.235683414145763	0.96935206142749	78.7562463593642	-0.00196801312669443	0.393195105904186	-0.00500518215293858	0.996006459110435	0.999220558797329	-0.186372893767363	-0.152788759312149
SNHG3	-0.486313938117538	0.165467309376867	0.00329237661101769	50.6097749573026	-0.740382769261142	0.324985384753218	-2.27820327927473	0.0227144689992196	0.253287019851797	-1.47994724476205	-1.54708897543178
TRNAU1AP	-0.0938397565768672	0.141512858989964	0.507254836002204	444.056934784884	-0.150683205947711	0.230862783530047	-0.652695959234586	0.51395230802368	0.855299266195502	-0.455065966208458	-0.433597916724033
SNHG12	-0.274126362453317	0.17769225975602	0.122902880648902	88.7179716578487	-0.399466325982725	0.310251632701551	-1.28755591873708	0.19790059241217	0.632314268272597	-0.925854557731632	-0.903358786411447
TAF12	-0.0925398771354659	0.0980412703588475	0.345227413703043	227.995499574658	-0.167134934945729	0.186148519142524	-0.8978579884257	0.369261264667406	0.783599266419467	-0.451671546482199	-0.464662638964365
TAF12-DT	-0.0104033029079071	0.15505275495533	0.946505877632224	32.9517911357416	-0.0817647718102151	0.328178820725453	-0.249147009637827	0.803247067247343	0.956574684316582	-0.237185495756774	-0.303463751860404
GMEB1	0.145025297636385	0.157645227326824	0.357600311409295	150.190458096782	0.191730239690969	0.276303778623078	0.693911030266868	0.487738005789281	0.842763127969479	0.168690534672305	0.21295896379604
YTHDF2	-0.100682074619426	0.0922699193464864	0.27519853061115	307.092573799785	-0.162470723128003	0.171315664937882	-0.948370501827221	0.342940870981774	0.767008135708179	-0.472933545767958	-0.455855513305707
EPB41	0.00562788428293286	0.114757152728842	0.960886075038652	628.494975525128	0.0022089395166991	0.206782372887734	0.0106824362533956	0.991476811145123	0.998890583698195	-0.195322707329817	-0.144901693235771
SRSF4	0.0274059539649126	0.0991964932902749	0.782333427909282	1072.13474615008	0.0195783720484265	0.192993742937354	0.101445631088577	0.919196714912105	0.986158869099283	-0.13845288773435	-0.112104131524459
MECR	0.0775830845915388	0.135572527745368	0.567144096323308	195.917154513794	0.112062132686915	0.261844426646524	0.427972189907227	0.668671367691715	0.910545535818947	-0.00742362718810433	0.0625268957871378
PTPRU	-0.0223821288388281	0.237651696854621	0.924965864228722	52.6623709970187	-0.0780266443494324	0.415136140217008	-0.187954352296682	0.850912434942925	0.969844344177159	-0.268466214369804	-0.296405290632277
SDC3	-0.163559891129866	0.129216415995136	0.205590925928856	348.835638482613	-0.310822242470864	0.244307750678968	-1.2722569857364	0.203281826299785	0.638582476583584	-0.637128542557066	-0.735977969910252
PUM1	0.000505781594749673	0.0629574610342526	0.993590100711421	2107.10668673346	-0.0177490752978736	0.136606990209027	-0.129928016646258	0.896623378087866	0.97919929359109	-0.208698229590519	-0.182587105313602
ZCCHC17	0.0358932115861996	0.0592370711831268	0.544564678263886	382.853325830324	0.0137548702960335	0.137098678636844	0.100328248476182	0.92008373158997	0.98638360590106	-0.116289821088355	-0.123100268430554
PEF1	-0.0407166337713671	0.115281536659895	0.72394374238178	70.8109869433323	-0.151710818732013	0.236720102036453	-0.640886926910208	0.52159615014364	0.858278591238977	-0.316343735339831	-0.435538290633597
COL16A1	-0.181857909576251	0.168922627029383	0.281670092268785	928.091239575985	-0.292053703042072	0.279812887646981	-1.04374643176026	0.296602721450759	0.735181375638776	-0.684910785115575	-0.700538566289978
ADGRB2	-0.0757946543429349	0.134337717772397	0.572611371946649	202.083327602945	-0.176965014244177	0.247922705647773	-0.713791073640482	0.475356380162554	0.835680631965426	-0.407944172421811	-0.4832241338105
ENSG00000269967	0.377276301872038	0.13598980266995	0.00553208972783092	32.2367693429206	0.507231977653577	0.304110942163441	1.66791755023721	0.0953320952145287	0.488617911198358	0.7751755402133	0.808700229491019
PTP4A2	-0.172718398033169	0.0848329018093015	0.0417520006797617	182.816378786494	-0.290399651549	0.193705164280609	-1.49918383759927	0.13382594676228	0.548843811480083	-0.661044465453834	-0.697415329199842
KHDRBS1	-0.21493372805813	0.0509481480657967	2.45741137170187e-05	776.518345424649	-0.329898926425251	0.123892990635063	-2.66277312973255	0.0077499645832219	0.147240262795154	-0.771282803274433	-0.77199922265402
ENSG00000203325	0.148120822477832	0.177672869567994	0.404466075456007	32.2389952377813	0.124963865465543	0.349949077597617	0.357091569788992	0.721023255337522	0.930433886217248	0.176773984760265	0.0868883926994277
TMEM39B	0.13804502551271	0.0947611042523502	0.14518019532145	117.069851196326	0.161063354797258	0.200286086094714	0.804166469762115	0.421300840591066	0.811238840038085	0.150462710893729	0.155052693803743
KPNA6	-0.0247279626854907	0.0592330848192336	0.676335567315747	686.268485682258	-0.0569138950908448	0.128322084174806	-0.443523774234481	0.657386926952761	0.905042227427803	-0.274591970674599	-0.256539469141613
TXLNA	-0.110113439284092	0.153134625988524	0.472102120616798	233.466505346913	-0.176437032739219	0.257339940234462	-0.685618534683997	0.492953690503655	0.846223013035581	-0.497561991486564	-0.482227180918707
CCDC28B	0.0138796665407953	0.138193042963684	0.91999755802371	43.263466264863	-0.113238717040546	0.327116352548108	-0.346172596259589	0.729213008018924	0.933929369495026	-0.173774545568997	-0.362893941022004
DCDC2B	1.08476555177874	0.212672829367728	3.38523607228667e-07	20.544436831446	1.22321075492759	0.443782061771919	2.75633212853083	0.00584536091064939	0.129241880974048	2.62266646091775	2.16063605633745
TMEM234	0.221243806968893	0.0841361597122935	0.00854872943273242	78.1901840519234	0.213924183983212	0.219786671118241	0.973326466499528	0.330391072493793	0.759280441849398	0.36772253975225	0.254866335047959
HDAC1	0.115687928692029	0.0609060919649484	0.0575056533065843	367.759091788728	0.122592559993519	0.141265236251813	0.867818319965082	0.385493799310555	0.795095918158206	0.0920808578903574	0.0824108119026444
MARCKSL1	-0.203788560680899	0.254963288688337	0.424124655050083	170.767785096747	-0.428106345651547	0.428725216762412	-0.99855648539748	0.318009588613915	0.751439210841216	-0.742179045808323	-0.957437859563986
TSSK3	0.561049530529491	0.160457659876267	0.000471301847333263	67.7562297495688	0.803944168103695	0.31861554104325	2.52324216662916	0.0116278295094842	0.180231357397005	1.25506886927514	1.36896242337735
FAM229A	-0.194299030875726	0.118560098090935	0.101250100873366	36.8495707827052	-0.441097898383168	0.3080843410247	-1.4317439728227	0.152217106874792	0.577443877644587	-0.717398711465258	-0.981968957610096
BSDC1	-0.0358912173253583	0.0991130147213034	0.717259249120628	439.942632803992	-0.0634246007434436	0.173397142300823	-0.365776505321003	0.714531852830892	0.927191190920354	-0.303742960029401	-0.268833208159007
ZBTB8B	0.0776140104013355	0.11817540910362	0.511329105464784	54.6819565906485	0.0330596668162721	0.266375364346573	0.12410932556533	0.901228714516377	0.980214006576384	-0.00734286956129607	-0.0866482856705919
ZBTB8A	0.127532222104859	0.0913676771219951	0.162770713717354	194.156520187976	0.124673838217127	0.192671627397981	0.647079385277635	0.517580566434915	0.85753836288233	0.123010267129084	0.086340753243705
ZBTB8OS	-0.0140565781553195	0.0968297345789501	0.884578236711338	975.810318241086	0.00253608918256212	0.175371406735675	0.0144612467321117	0.98846199665649	0.998729330915789	-0.246725418591387	-0.144283957950788
RBBP4	0.214052009951424	0.0621776422982797	0.000576176209685233	707.45356358183	0.266433836195309	0.137714132632637	1.93468768311559	0.053028632727134	0.38368952980114	0.348942353770517	0.354016871815352
SYNC	0.373147807303968	0.0871181499681794	1.8419261175618e-05	214.970775265379	0.444412012993509	0.181287251275246	2.45142452029771	0.0142292025720272	0.198573167164957	0.764394660883058	0.690081405077639
KIAA1522	0.210310772376616	0.102206737575048	0.0396189700164548	94.7660731872392	0.32526419074556	0.221340737743649	1.46951796610651	0.141692352434156	0.561926409409286	0.339172731896309	0.465102376787133
YARS1	-0.260647479852361	0.145831788159042	0.0738864387993785	487.844004929533	-0.338724308421157	0.25229813997393	-1.34255570990796	0.179415879827223	0.611376453097003	-0.890656689736054	-0.788663613393783
S100PBP	0.0389617634517437	0.0702435048808136	0.579122361143298	821.73591857564	0.0398942418179018	0.122124147633467	0.326669562006992	0.743917824287053	0.939016328985849	-0.108276806456612	-0.0737430053756204
FNDC5	0.356439104385829	0.241654314462702	0.140213666472863	62.4938831730882	0.446812679130345	0.445478780907231	1.00299430249045	0.315863610246179	0.750408464771966	0.72076265242204	0.694614425694593
TMEM54	0.1841507310826	0.184187587513333	0.31740735553483	41.7168374148749	0.136488991615964	0.371671677531562	0.367230003971377	0.713447460500655	0.926867610260308	0.270860119680191	0.108650533486619
ENSG00000287691	0.308673009418934	0.325732735896754	0.343319572732819	14.6831331718614	0.485509694599238	0.580924182922491	0.835753974222168	0.403293324060404	0.803598941761074	0.596029411909223	0.767683465259722
RNF19B	-0.118374328845091	0.266554051667105	0.656976593802849	132.723465216245	-0.123807332805028	0.418890820635913	-0.295559908944956	0.767566194391187	0.946564360106392	-0.51913393546013	-0.382849965901091
ENSG00000236065	0.547614403740221	0.329230285065888	0.0962489527682883	30.0323738899362	0.837490344427311	0.600134722951235	1.39550389670648	0.162863940543007	0.590675716607421	1.21998526232993	1.43230547077644
AK2	-0.0257117177423948	0.0916104708937863	0.778968487025836	261.945463799813	-0.026781721679124	0.187297380441963	-0.142990369731427	0.886297786877704	0.976709786201957	-0.277160883963482	-0.199642859815909
AZIN2	0.177638958964228	0.160315905424462	0.267837744719149	247.640241040952	0.233880064030127	0.294500339983126	0.794158893139232	0.42710293589829	0.813625610983333	0.253855706018818	0.292547716183854
TRIM62	0.154124202828799	0.118308602210591	0.192666848038634	104.547477315681	0.243335866857057	0.226184945383866	1.07582698063341	0.282004643281364	0.721398964639759	0.192450817579152	0.310402489284804
ENSG00000284721	-0.0268829673953457	0.289326655147711	0.925970591386125	34.2068156237123	-0.0602137105370798	0.532618642411119	-0.113052202349691	0.909989168964268	0.983425191980278	-0.280219408315605	-0.262770294503129
ZNF362	0.0693376487447828	0.0937382179974089	0.459485357307278	369.933215203382	0.0562344201333154	0.1850160768172	0.303943425353659	0.761170993190726	0.94478513204036	-0.0289552163481398	-0.0428889169824216
ENSG00000225313	0.326852862098863	0.31244018110815	0.295501288729875	21.5006194612736	0.546081462532803	0.538271856648613	1.01450866469745	0.310340097028341	0.746011701142858	0.643503084152782	0.882057167056575
PHC2	-0.242928264697565	0.17828287569729	0.173008576532444	484.765194209845	-0.327969172066978	0.306352990254589	-1.07055972195482	0.28436744218045	0.724590546004584	-0.844385896045815	-0.768355393902707
PHC2-AS1	-0.0205416891530767	0.19844759153382	0.917556697784101	32.9360545281069	-0.102359221369449	0.375205462592042	-0.272808451834144	0.785000462299266	0.952555126961966	-0.263660211154945	-0.342350901978618
ZSCAN20	0.11575753808712	0.125726437020144	0.357202060475667	68.0040840965773	0.165255742570847	0.251954574870607	0.655894986847195	0.51189169398989	0.855299266195502	0.0922626312889563	0.162968905025433
SMIM12	-0.0990793226389553	0.0535724735500421	0.0643936384410837	507.981865798133	-0.138353510109997	0.142235905473494	-0.972704533707057	0.330700171335241	0.75960033698666	-0.468748224602371	-0.410316559697517
TMEM35B	-0.180333036154073	0.174848436699627	0.302368405283722	32.1058505519799	-0.338313149249798	0.369664772026183	-0.915189043834113	0.360092395345753	0.778378401211142	-0.680928830897797	-0.78788724846239
ZMYM6	-0.0849070696663674	0.0314969247746717	0.00702354770941514	551.035390541988	-0.166959889447689	0.130426938038267	-1.28010280666638	0.200508981711609	0.635413967305277	-0.431739734796716	-0.464332112016303
ZMYM1	0.0786766484972223	0.0576269902690174	0.172166855022266	368.194677153567	0.0797606934110379	0.138799853840551	0.574645370323404	0.565531161010851	0.876707167198393	-0.004567966289756	0.00153420382212181
ENSG00000284640	-0.364965440174349	0.197456892655951	0.0645546609929263	20.9851761258954	-0.490555976148785	0.452500007446608	-1.08410158690808	0.278319759323403	0.71826235156818	-1.16306575402459	-1.07535740623545
SFPQ	-0.0316752107101547	0.0820553111618837	0.699479875707975	2693.41156306622	-0.0485772075252161	0.203665271909322	-0.238514927310946	0.811481739071113	0.95957700876983	-0.292733557491842	-0.240797848083919
ZMYM4	0.120741013964071	0.0642181434812423	0.0600849401061993	1791.28212304693	0.158833718088304	0.155208845535947	1.02335480648568	0.306140119231088	0.742656073576974	0.10527615260738	0.150842616852632
ZMYM4-AS1	1.48295219724054	0.514996598838968	0.0039825849405043	17.7491243688895	1.55513857582625	0.687409495790447	2.26231756376599	0.0236777900321806	0.260538086304657	3.66246489224861	2.78739361849382
KIAA0319L	0.193236351047598	0.0405810314069301	1.9193014539718e-06	1978.92503806295	0.269881778407075	0.101874748310718	2.64915283602897	0.00806938300279734	0.150665583330391	0.294585710417462	0.360527395245572
NCDN	-0.247215499781958	0.121809602715856	0.0424049573461238	73.9864311920594	-0.354270190566027	0.263460124429084	-1.34468239295691	0.17872782294488	0.610440444894163	-0.855581299925642	-0.818017884356395
TFAP2E-AS1	-0.00639207030735073	0.257233009755328	0.980175136218934	23.346915704405	0.0370616273115814	0.478795715304592	0.0774059293492303	0.938300623998754	0.988568902337252	-0.226710826620333	-0.0790916458050472
TFAP2E	0.125326574561132	0.146846905143962	0.393409489286699	130.716996640408	0.219780700025966	0.276072514418379	0.796097722690696	0.425975237721231	0.813625610983333	0.117250584120688	0.265924810676028
PSMB2	0.0985437290475263	0.0606135623023232	0.103998529799823	238.293523576555	0.1345445186721	0.153524124174215	0.876373790736775	0.380826861755098	0.792488256818757	0.0473116219053028	0.104978912594235
C1orf216	0.146063895655804	0.235923055180819	0.535839504074424	37.2947471080079	0.186295453723144	0.414857552883186	0.449058845448091	0.653389207384619	0.904668834521581	0.171402661268421	0.202696813444155
AGO4	0.0180348638761183	0.0877568202917891	0.837174044381438	789.234471889574	-0.0139113658314138	0.171214768045237	-0.0812509691204806	0.935242365975802	0.987762851284619	-0.162923936387646	-0.175340609907008
AGO1	0.29090567873314	0.0859877648211554	0.000716710984384622	344.03621429245	0.384395453979795	0.15904916120429	2.41683421068822	0.0156561462056526	0.209833695515363	0.549632972484189	0.57675606791666
AGO3	-0.00689247600860756	0.0602840285061373	0.90897353217845	2459.87180083969	-0.0357081187166793	0.116887528219255	-0.305491263787347	0.759992022660736	0.944157015932761	-0.228017553174641	-0.216497990642095
ENSG00000271554	0.443799433742009	0.220342478435808	0.0439953922713293	37.2993813051985	0.568462282787537	0.398174425982905	1.42767150698911	0.153386431022052	0.5790400152271	0.948889673909047	0.924317403947655
ADPRS	0.242213510804968	0.175165692667713	0.166736020376128	107.685381595005	0.340480600385416	0.309142299458092	1.10137176627805	0.270734888249092	0.711268129565948	0.422481445915302	0.493834526399746
TRAPPC3	-0.0367158234565621	0.0646385315649251	0.570023018389841	120.697055821455	-0.150022222916948	0.167841987794908	-0.893830113000479	0.371412794801849	0.784878623167672	-0.305896282275297	-0.432349825762975
MAP7D1	0.469186925620883	0.110571353900913	2.20261116701078e-05	151.889842326449	0.608851920062298	0.220225295502127	2.76467750298202	0.00569790972941333	0.128372878841318	1.01518490136567	1.00058251039813
THRAP3	0.0727627534603268	0.0524205793343173	0.165119680973337	934.776038140037	0.106205984059072	0.126296062809118	0.84092870115508	0.400387878406765	0.802356365265172	-0.0200111230417553	0.0514691139245775
SH3D21	0.366123369841891	0.130709562996495	0.00509374131280667	34.6475088574745	0.45739134377197	0.305310554616593	1.49811834820568	0.134102504787272	0.548843811480083	0.74605150664297	0.714589425210164
STK40	0.121204332179771	0.140934678577959	0.389787053213602	334.849555252497	0.193158288432743	0.257028249007646	0.751506066661945	0.45234815109731	0.825240719499629	0.106486031339835	0.215655454694608
LSM10	-0.378270793776382	0.116718332697754	0.00119158885692974	31.4192651273712	-0.451424252612956	0.375261206524135	-1.20296008424181	0.228991767312596	0.669130608275942	-1.19781047979923	-1.00146753590191
OSCP1	0.212989493279393	0.099009924323306	0.0314609397252923	136.568941119847	0.30448705182603	0.202867374266421	1.50091680797403	0.133377080263623	0.548560522309663	0.346167767577253	0.425870266316451
MRPS15	0.0845006972084095	0.189102225717048	0.654981963406135	63.7439162448274	0.0489453917517864	0.340545475883786	0.143726448353962	0.885716485266957	0.976679601056551	0.0106405716732983	-0.0566523118269006
ENSG00000223944	-1.17479214115425	0.357490526597012	0.00101542049940111	30.275853712289	-1.77171951768121	0.590118421191149	-3.00231183108131	0.00267937560649241	0.0917547344759105	-3.27779396735321	-3.49449460251055
ZC3H12A-DT	-0.0658927639886245	0.18143240311727	0.716469834678195	214.829241909498	-0.0747296645247827	0.314840171887593	-0.237357463238406	0.812379486280653	0.959730354555849	-0.382087026847073	-0.29017981958926
MEAF6	-0.018121648110996	0.0592463377389866	0.759704003909079	425.365956081037	-0.0862645247526295	0.143495030987446	-0.601167330736189	0.547728541414435	0.868595326641616	-0.257340675058014	-0.311960340597251
SNIP1	0.0030822784677369	0.0819718785479688	0.970005286695415	80.5862629700799	-0.000459268824307192	0.222691899823687	-0.00206235082942312	0.998354483280721	0.999903757217296	-0.201970135021315	-0.149939896272223
DNALI1	0.220310271273821	0.163680915609894	0.178310873050443	133.901477752824	0.354454083242954	0.31416758693203	1.1282325038822	0.259221740132021	0.700837516094156	0.365284766003706	0.520219738783911
GNL2	0.194020288227908	0.0982403997806699	0.0482733479855457	88.8446758351246	0.219287772265874	0.22989182622607	0.953873723419083	0.340147565778959	0.76545663081841	0.296632832438349	0.264994047474566
C1orf109	0.0594228153256358	0.194333564537389	0.759774124348487	47.7858583158338	0.0554745368636884	0.357344507250511	0.155241050969335	0.87663128656363	0.974755002394705	-0.0548461605915848	-0.0443237547863315
C1orf122	0.176023730885687	0.194418949824695	0.36526219502083	242.880629023751	0.160835445700444	0.340265810291509	0.472675892892839	0.636444428125122	0.899382216654114	0.24963780559084	0.154622347984808
MTF1	0.276423103580884	0.106466714413316	0.0094224543786755	218.416639694094	0.220185004719949	0.20486437426814	1.07478425913017	0.28247132942881	0.722024276198519	0.511814127737444	0.266688232746777
ENSG00000230955	0.0748425293843703	0.255759810209659	0.769806366858193	55.9926386649172	0.0992667534336195	0.415127312505465	0.239123638564043	0.811009712475671	0.95957700876983	-0.0145801329068848	0.0383662192703289
INPP5B	0.0466353332033347	0.0642166625376667	0.467704786118063	816.56834492367	0.0755603079502672	0.131438335376076	0.574872678766599	0.565377408758882	0.876707167198393	-0.088238550826118	-0.00639710890840549
SF3A3	0.108341133151459	0.0689815545867404	0.116279958400277	238.672381009149	0.0743968350303394	0.150308263843175	0.494961708212942	0.62062715033869	0.893808509439203	0.0728959189541638	-0.00859401861291486
FHL3	0.566563800439693	0.196392564527627	0.0039159569577424	37.051861136079	0.667817473987597	0.381468473816955	1.75064918813722	0.0800063569196577	0.45604264292761	1.26946847124047	1.11192330349394
POU3F1	-0.00540753737515155	0.415132465455346	0.989607007568651	70.89687971974	-0.0410347998989285	0.613849079696212	-0.0668483528870585	0.946702429431838	0.989967732900757	-0.224139882039037	-0.226556013808494
MIR3659HG	-0.116559959588472	0.150172646477915	0.4376468219966	440.562415162432	-0.125276563458353	0.279327808261117	-0.448492988357407	0.653797445361596	0.904668834521581	-0.514396010850179	-0.38562421790573
ENSG00000287987	-0.219249606176181	0.276218138688103	0.427337911131573	16.9612593132319	-0.381445651784614	0.54983875058501	-0.693740940191591	0.487844686413341	0.842768168254634	-0.782553003689518	-0.869331527719352
RRAGC	-0.106105308730076	0.0884213354481845	0.230140630934688	139.91193368778	-0.200792665931846	0.187894777941042	-1.06864420678499	0.285230020863879	0.725786230054073	-0.487095422830546	-0.528216327725555
RRAGC-DT	0.0186540851224582	0.105197278175207	0.859253280770447	1836.05705035335	0.0525482304383003	0.204183623712181	0.257357713037617	0.796902643766696	0.955495574350517	-0.161306942729197	-0.0498493075294948
MYCBP	0.389461580624698	0.13955443481017	0.00525860235681433	93.7036474399517	0.539761283791437	0.261177233839807	2.06664752457904	0.0387673791807631	0.333901011353296	0.806995376153932	0.870123187525705
GJA9	0.47900435020895	0.165214383863864	0.00374009229301499	24.6211618147951	0.675816945901065	0.431059879674321	1.56780293821746	0.116927128992448	0.523962560925055	1.04082147859076	1.12702818232407
AKIRIN1	-0.177932810240947	0.141687972047734	0.209185791488023	390.239749528281	-0.277540308594563	0.239891143702035	-1.15694270455975	0.247295769764312	0.688398490317749	-0.67466103872608	-0.673133874215939
NDUFS5	-0.272484973079577	0.141379367281626	0.0539382730266353	134.003895528177	-0.522635613553222	0.286188506510468	-1.82619358102736	0.0678211079018222	0.426012046104979	-0.921568341417072	-1.13593128425516
MACF1	-0.207175038648088	0.139726008340669	0.13814788353164	30719.2565959269	-0.274331486703042	0.258410718754678	-1.06161032338399	0.288412625204422	0.72724290906739	-0.751022271763165	-0.667074866023498
ENSG00000287422	0.14168173264918	0.254582519875771	0.577851483368871	23.7813387275929	0.0718781297489211	0.511662764043884	0.140479500952616	0.888281147746599	0.977286313282071	0.159959368852527	-0.0133499248147456
ENSG00000226438	0.0217136201190542	0.244757107908776	0.929308433050363	67.3166974808861	0.102490369436834	0.430217322440532	0.238229295034956	0.81170325693763	0.959629381782741	-0.153317474156305	0.0444531622148311
PPIEL	-0.0774122171575394	0.0799080515179945	0.332661868401591	299.410099787085	-0.136561197461562	0.187279649669052	-0.729183323991068	0.465889530526794	0.83036093195932	-0.412168169626072	-0.406932253124138
PABPC4	-0.252205990542761	0.133748819899805	0.0593395858619884	125.953059372979	-0.39724675549587	0.247150272101341	-1.60730859051203	0.107986690769682	0.512227372540529	-0.868613139450637	-0.899167716848163
NT5C1A	0.199935742077437	0.185593388845503	0.281355925729607	18.2092271230646	0.115575811825848	0.417222154462163	0.277012643239991	0.781770398001676	0.951599208106971	0.312080059771192	0.0691615459510039
HPCAL4	0.313658052688236	0.184910579392323	0.0898349800841949	23.4484106245016	0.214680848303971	0.44595490381693	0.48139586865514	0.630235172369319	0.89805995345684	0.609047026213	0.25629509472157
PPIE	0.016649326681722	0.119042553778643	0.888770372922735	360.2966017541	0.0248423948232718	0.231548061659044	0.107288286696402	0.914560276767111	0.985153332112188	-0.166542037139401	-0.10216442212449
TRIT1	0.124540519573661	0.043697159965374	0.00437078631420503	297.327079061035	0.125107905979363	0.13710556346299	0.912493284877785	0.361509102880279	0.778914369804155	0.115197931797395	0.0871603749666851
CAP1	0.160716604015232	0.141629939928314	0.256474075020507	131.404878190319	0.132986870236872	0.28282887123396	0.470202598683298	0.638210277696313	0.899720650903865	0.209665780688742	0.102037707083601
PPT1	0.129831177234979	0.104935559398554	0.215995499489243	94.533662108361	0.109638981638524	0.23331869536154	0.469910829342813	0.638418726934083	0.899720650903865	0.129013607435051	0.0579514183845079
RLF	-0.180286252239603	0.0489561756938196	0.000230862825368012	1130.7417505722	-0.295864671934619	0.121654816696036	-2.43200129653608	0.0150156535643085	0.204824666969454	-0.680806662458871	-0.707734569222421
ZMPSTE24-DT	-0.0946993710563567	0.137256229757981	0.490228218261387	42.4822262231498	-0.329798230833571	0.325442274935976	-1.01338472667219	0.310876431826364	0.746912699095912	-0.457310706953809	-0.771809085764048
ZMPSTE24	0.128349366730601	0.124636243882847	0.303107808139079	238.580266140872	0.139919880216895	0.228970124899895	0.61108356506364	0.541144259561067	0.866116739280684	0.125144104890096	0.115128855700551
COL9A2	0.715957437337844	0.19003795464633	0.000164927224819515	172.187766402846	0.832183539274026	0.334356726046989	2.48890922313037	0.012813567803679	0.189855431407311	1.65958519430976	1.4222849782136
SMAP2	-0.132194880184721	0.722570580660921	0.854836607230398	51.0892762947443	-0.3330894028289	1.23189947354998	-0.270386837546925	0.786862665232011	0.953033544041844	-0.555224014740435	-0.778023590263385
ZFP69	-0.133362915312609	0.173847058953991	0.44300552288432	26.1868393665254	-0.226847201066196	0.372102852599127	-0.609635748507908	0.542103125252207	0.866554139598194	-0.558274144893115	-0.57741339978692
EXO5-DT	0.149154884403461	0.11013877562858	0.175658231911316	297.082604050367	0.206645528695824	0.21328442536866	0.968873035800148	0.332608540439111	0.760929072970895	0.179474266099236	0.241122527037684
ZNF684	0.164433800907699	0.0998581640640077	0.0996251566809195	165.653244356308	0.266453591645069	0.230583600928316	1.15556175969298	0.24786045715765	0.688398490317749	0.219372624305391	0.354054174737105
NFYC-AS1	-0.21346705107114	0.183971710808848	0.245916342116237	30.7201752686126	-0.281496096848591	0.351458352013724	-0.800937281005628	0.423167956009816	0.811476782298405	-0.767452819401991	-0.680603330062662
NFYC	0.100783280863229	0.0775867136383662	0.193952157162169	986.186282430516	0.139845801135578	0.1815974468757	0.770086824135255	0.44124839124069	0.820405659464578	0.0531598403008512	0.114988977023654
KCNQ4	1.18680672015541	0.423248286879596	0.00504660542174203	22.941120333996	1.81382731212013	0.717062048864149	2.52952630109668	0.0114216613275142	0.178104691891872	2.88913006038422	3.27585861452189
CITED4	-0.0288944260097692	0.296712509608322	0.92242312327731	19.0991507799615	-0.148206938639857	0.570145161316929	-0.259945972877374	0.794905448614527	0.955066389745933	-0.285471999118943	-0.428922143367898
CTPS1	-0.00256899337342993	0.193292239001566	0.989395850471857	84.632838412215	0.00324685712505718	0.328210343966883	0.00989261059177586	0.992106967483283	0.998949966874894	-0.216727494823412	-0.142941861401933
SLFNL1-AS1	0.45971971272241	0.169087937708805	0.00655151959579282	37.4949227308757	0.54118482017766	0.341821469462353	1.58323823552945	0.113367174642684	0.519914281449961	0.990462843925766	0.872811158038857
SLFNL1	0.183949922370565	0.168170407691161	0.274029321451977	23.7786264137023	0.245020674537885	0.371461927417169	0.659611810668055	0.509502973062244	0.854026033889494	0.270335741009658	0.313583801269677
SCMH1	0.0318290395135211	0.0231336760677678	0.168860430709928	2535.40844065813	0.0353291314314212	0.116253301315764	0.303897876718884	0.76120569547165	0.94478513204036	-0.126902732882342	-0.0823630042930322
ENSG00000287400	1.57623511605947	1.14589298394762	0.168960449037624	30.8856022333964	-0.380189696299869	1.68354326587368	-0.225827101688752	0.821335897411969	0.961338151452095	3.90605777453978	-0.866959989245521
HIVEP3	0.058822594950337	0.0880724643260846	0.504204704467841	1656.81557382681	0.0814036246881724	0.20395946904539	0.399116672881985	0.689807237651216	0.917840804717099	-0.0564135366244116	0.00463644333690372
FOXJ3	0.037376402579742	0.0350551975061468	0.286326138451942	1720.18793246041	0.0435933188577796	0.0975570189238647	0.44684964073985	0.654983626650149	0.904954838079869	-0.112416713624741	-0.0667582804993941
RIMKLA	0.46651077773347	0.147011472205725	0.0015071926887345	32.7318544222823	0.723510524136939	0.393804095255987	1.837234637356	0.0661752643679036	0.421054051857511	1.00819658468791	1.21708484206624
ZMYND12	0.203429606381138	0.161123315417433	0.206743437968187	67.5078947589138	0.249543238865273	0.311299649119626	0.801617475544855	0.422774265628424	0.811464718892572	0.321203707346209	0.322123463250572
PPCS	-0.0984403476919015	0.0927481256720783	0.288520464828735	100.204360725194	-0.184704258073407	0.204211987400976	-0.90447314295382	0.365744569154621	0.781216933773526	-0.467079647428378	-0.497837640994709
CCDC30	0.252506469640883	0.0689863045223289	0.000251978575658838	1243.97242862792	0.356697346284115	0.162022234159876	2.2015333150643	0.02769829089414	0.281911677496497	0.449359802016184	0.524455545445574
PPIH	0.381858511120118	0.0815787597467013	2.8567812119399e-06	95.5630788860393	0.460897188169757	0.189955898985327	2.4263378533212	0.0152520641618203	0.206826159490553	0.78714122023418	0.721209281545518
ENSG00000285728	0.0836399290179802	0.197420114009275	0.671810378797461	27.2619034358689	0.0400878516989378	0.414837757096011	0.0966350121540644	0.923016250923905	0.986685334529051	0.00839281820303838	-0.0733774245191589
YBX1	-0.022320312263688	0.126962529603528	0.860449215950685	206.840506587272	-0.0635735380540572	0.264768382838485	-0.240110006234538	0.810244977241788	0.95917458744363	-0.268304790628969	-0.269114436726897
P3H1	-0.0639024572781854	0.0670046465382646	0.340234568982684	105.607157092335	-0.169082176111397	0.184725138765875	-0.915317629430479	0.360024906717437	0.778378401211142	-0.376889670735389	-0.468339486908657
C1orf50	-0.109583598820502	0.0918448777677325	0.232815395110141	92.1613722459516	-0.154295880041812	0.195716665341306	-0.788363524244286	0.430484100159389	0.814440219309237	-0.496178400928779	-0.440419492577343
SVBP	-0.314517518728972	0.16028810227247	0.0497390555036865	43.8078145046853	-0.590410331965264	0.347889658268942	-1.69711952606776	0.0896740653381587	0.474793193400603	-1.03132936813457	-1.26390584563046
ERMAP	0.22901633968834	0.0908120682926569	0.0116732441215254	292.455475153284	0.316174437631892	0.167657584724677	1.8858343817317	0.0593172762040344	0.403332028610627	0.388019220771713	0.447938791382626
ZNF691-DT	-0.0558772212240454	0.122242599226706	0.647598411131474	31.2850846764222	-0.317113464085143	0.304164795019323	-1.04257122874788	0.297146920276191	0.73592075124082	-0.355933096839052	-0.747857271594804
ZNF691	0.061503305699285	0.103870195844913	0.553772263566204	43.2802692641396	0.0245958975924899	0.243996063224306	0.100804485398106	0.919705666148409	0.98638360590106	-0.0494133047899782	-0.102629866699232
SLC2A1	-0.458830194451465	0.102063175090587	6.93900693965842e-06	155.455392234172	-0.780414886868169	0.222715712169117	-3.50408545166121	0.00045817831019289	0.0367616287265109	-1.40817800318455	-1.62267900091204
SLC2A1-DT	0.109746682222851	0.174328800037667	0.528996605868303	215.966181109678	0.11686222404914	0.289776589300387	0.403283868898045	0.686739407247111	0.916247769474126	0.0765662774060319	0.0715905938892458
EBNA1BP2	0.0346855946076785	0.114735962486278	0.762417311855333	38.6101300526461	-0.0394160084504948	0.269826432844396	-0.146079122178609	0.883858927693878	0.976019961697993	-0.119443312683882	-0.223499355951032
CFAP57	1.32627270735241	0.249769961367159	1.09639173357836e-07	20.2232581207788	1.4100855036918	0.510913557258647	2.75992970563894	0.00578137998482605	0.129165305938526	3.25332237161372	2.51349940369693
CDC20-DT	0.591909201373876	0.18979749881005	0.00181690630255984	21.80598773013	0.55107530265119	0.386478535047064	1.42588851042939	0.153900526434877	0.579667546022679	1.33565378517096	0.891486708243949
ELOVL1	-0.0995556918868474	0.16414843620172	0.544184135805049	66.7477384993389	-0.224567830886396	0.316543362754961	-0.709437812664663	0.478052829678656	0.837373115369412	-0.469992183942388	-0.573109414380467
ENSG00000288772	0.624470658568143	0.217375848907042	0.00406891165689512	60.1248408765772	0.754034958327357	0.390285731836805	1.93200749301963	0.0533585810421358	0.3839919355842	1.42068263407467	1.27472213172636
MED8	-0.110587815219829	0.176537758057484	0.53103565836999	45.8816406687687	-0.220970726786841	0.349708382598434	-0.631871404239626	0.527470910353709	0.860716157227466	-0.498800745622249	-0.566317238327987
SZT2	0.19124958835527	0.083851552178689	0.0225596008682865	443.970927989237	0.255680335382263	0.163837252546543	1.56057509148983	0.11862403963112	0.525890137115683	0.289397608921709	0.333711740609465
HYI	0.136225743287152	0.104542818078498	0.192553694542064	55.3006016370717	0.0387960648429858	0.272690943738259	0.142271189175332	0.886865802716733	0.976761007480549	0.145711956879643	-0.0758166210242006
PTPRF	-0.106055441888252	0.120711779273971	0.379626856186104	1061.80702566291	-0.18061786269021	0.21915310775144	-0.824162908495295	0.409846999339671	0.807190429635404	-0.486965203837784	-0.490121568261049
KDM4A	0.256376244732427	0.0747440755591365	0.000603460265182464	360.819571356244	0.371148874010589	0.161930624363004	2.2920239792232	0.0219042595114246	0.248820133918588	0.459465078312237	0.551743418642696
KDM4A-AS1	0.187370102099031	0.207097174014656	0.3656005735829	61.512118828609	0.278867925475634	0.364619196147465	0.764819648614577	0.444378945917132	0.822432676025737	0.27926697352853	0.377495348141536
ST3GAL3	0.0449012698926555	0.0703052069210021	0.523042784335272	2139.78884248998	0.0678995163905582	0.173277186985839	0.391854909302673	0.695165421079063	0.920219260897124	-0.092766769767719	-0.0208624798108862
ST3GAL3-AS1	0.903628578974133	0.249263495131356	0.000288744379033656	24.7787692883701	1.26406627877141	0.448159871673716	2.82056997662591	0.00479384167567981	0.119434300889176	2.14965727709689	2.23778086587961
LINC02918	0.55999813456411	0.191467017698211	0.00344704271539599	32.1539762859239	0.755495129060213	0.413198192220873	1.82840860217599	0.0674882513186028	0.425275010450536	1.2523233229642	1.27747927647662
ENSG00000288573	0.613872770487903	0.256317471920871	0.0166217049013479	23.3604061442947	1.05728010771636	0.538531472852311	1.96326521478218	0.0496153651277999	0.372680599428002	1.39300800578955	1.84732008405294
IPO13	-0.169006105175335	0.0663905521390702	0.0109079214611332	101.097556491962	-0.307802311722631	0.193317076653288	-1.59221480611706	0.111336447522866	0.517592215973895	-0.651350427910863	-0.730275632490872
DPH2	-0.56288777526008	0.124588832459275	6.2437296476863e-06	26.3728600284834	-0.812734011261745	0.338107960227313	-2.40377070896331	0.0162269476207222	0.212226009711839	-1.67990712952779	-1.6837050865264
ATP6V0B	-0.309312681166467	0.171024730622792	0.0705155744458398	129.146531487138	-0.571901519756194	0.32625285135215	-1.75293952952735	0.0796123874075745	0.454791661278354	-1.01773779746161	-1.22895686790645
B4GALT2	-0.188976752767757	0.140042095772616	0.17719946909048	100.079338938096	-0.322408724241636	0.262236375995703	-1.22945843427503	0.218899972971778	0.658791613741173	-0.703500464271773	-0.757855964496416
CCDC24	0.124367409133581	0.0819988297711782	0.129343109627496	224.548989567493	0.173272547788129	0.16647729789937	1.04081787711899	0.297960081452865	0.736753779746153	0.114745882573509	0.178106513197784
ENSG00000230615	0.259000398512759	0.323169657987127	0.422878205690988	102.642521776261	0.348534330833562	0.489178548864547	0.712488991274371	0.476162026083287	0.836152703150998	0.466317620996577	0.509041858066848
DMAP1	0.00412217330846985	0.0667701352460961	0.950772447728919	136.861620330348	-0.0393346310342892	0.16753785791851	-0.234780553619239	0.814379061877891	0.960455159180041	-0.199254621991266	-0.223345696306422
ERI3	0.117275090748145	0.0702176278035457	0.094886535634115	2648.96997116322	0.179560303715744	0.131208897161239	1.36850707231452	0.171153409782484	0.599646137336286	0.0962254685522829	0.189979270853219
RNF220	0.747359118201725	0.0995180840622001	5.92258978080815e-14	2484.31872179952	1.08524080379133	0.207517042813972	5.22964663082729	1.69834351939797e-07	0.000153266067383892	1.7415854795417	1.90011643496049
TMEM53	-0.0982426455019606	0.121223341990671	0.417694918315909	113.656360205111	-0.189014430355474	0.226488226806648	-0.834544174858304	0.403974405202477	0.80398924750172	-0.466563380925435	-0.505976256988598
ARMH1	0.142209783685737	0.129281183836035	0.271330499255661	1461.41482713744	0.226845224717826	0.255891655390486	0.886489340075059	0.375353895905093	0.788471315800121	0.161338286618183	0.279264289908823
KIF2C	0.232374882216488	0.201308206630122	0.248367385184717	21.9812525071177	0.290558797224575	0.432468975466541	0.671860442500239	0.501672545492057	0.850022825594343	0.396789497957368	0.399570455485691
ENSG00000225721	0.0427663453018883	0.160022395347636	0.78927494848355	55.7072358841123	0.0486810702169328	0.322868319768718	0.150776856186463	0.880151743613045	0.975457098124387	-0.0983417715056976	-0.0571514128674874
RPS8	-0.457049437542458	0.414195507258534	0.269826129396603	138.848436464212	-0.930414670601424	0.613365366469131	-1.51690121657407	0.129291626425605	0.542247566015619	-1.40352785164966	-1.90591376719981
PLK3	0.185668059496374	0.321278363664027	0.563328917733077	35.5677310295744	0.312382821930154	0.553032380804296	0.564854487319249	0.572172742465407	0.879151683252626	0.274822371358989	0.440779331812708
BTBD19	0.487531059696847	0.230598212462875	0.0344980708146286	33.2966245457008	0.798905446061012	0.416476227472307	1.9182498144246	0.0550793425559094	0.389258606712736	1.06308756724787	1.3594481345922
PTCH2	0.836167998802623	0.172733695566589	1.29322274297892e-06	638.992029135528	1.17573457747317	0.28108914483875	4.18278186497611	2.8796366093634e-05	0.00677924885253611	1.97349515252927	2.07098990025063
EIF2B3	0.0143864110349981	0.0833308279748194	0.862932739808756	671.404766713559	0.0013936759711776	0.169392005656881	0.00822751915459705	0.993435463554099	0.998962966471453	-0.172451266307467	-0.146441101987116
HECTD3	0.111927452335472	0.157538353158559	0.477408090497267	47.8016949305753	0.144424556279828	0.31296350966915	0.461474107420723	0.644458493858505	0.901844918756355	0.0822609971261422	0.123634740443397
UROD	0.195287369464105	0.151053159371315	0.196066854102601	47.7817440244224	0.225308069882791	0.335918319237657	0.670722782830398	0.502397146314272	0.850728710676374	0.299941605087514	0.276361781121052
ZSWIM5	0.0558952335850939	0.0605314600567416	0.355794631846386	2482.17951042902	0.0723762563127438	0.154750979640137	0.467694979902874	0.640002731586238	0.900385653199679	-0.0640578556647655	-0.0124093450527311
MUTYH	-0.0612476415252545	0.0911929732984223	0.501821335592784	190.784355141666	-0.156841125280912	0.195086002452292	-0.803958886385336	0.421420719642089	0.811277337030823	-0.369957059391358	-0.445225512442836
TOE1	0.187058875686174	0.143095303516692	0.191133655691853	24.9927883933088	0.178472243684342	0.338019464563319	0.527993983763353	0.597503511637499	0.887646483397161	0.278454257332328	0.187924758366393
TESK2	0.221962169234056	0.137089834595489	0.10542572051466	1665.46575982441	0.313110262373568	0.242639556655226	1.29043370623396	0.196900115467498	0.631585316734337	0.369598423750262	0.44215290995296
CCDC163	0.0589112064499304	0.347830488950473	0.865507526367427	35.6191211966652	-0.0260917164394568	0.594425713447528	-0.043893990197919	0.964988905812899	0.993486746384632	-0.0561821423792123	-0.198339968118798
MMACHC	0.120974389681968	0.119788360334461	0.312542704363971	35.1296310980975	0.0335953940288043	0.265033949839563	0.126758832402947	0.899131279811197	0.979826669246374	0.105885574616243	-0.0856367070665495
PRDX1	-0.201766105202972	0.147260058556901	0.170644880860643	256.168584692208	-0.484030113234608	0.289616390437808	-1.67128011126342	0.0946663629832974	0.487083765985917	-0.736897738518507	-1.06303504675385
AKR1A1	0.250966604302889	0.164322252001199	0.126690621155047	65.0391399116895	0.309323116027427	0.324418428282666	0.953469621515808	0.340352180929285	0.765476973979979	0.445338698894932	0.435001889574463
NASP	0.0977997112155481	0.0830970401212626	0.23922194914521	966.33458234753	0.138164400078084	0.153925041556695	0.897608333775853	0.369394394494387	0.783599266419467	0.0453687426465675	0.111814097542478
GPBP1L1	0.00604168853070874	0.0516432911339691	0.906868900100332	1312.65746859147	0.0240933068096046	0.144525912819206	0.166705792335967	0.867601547694137	0.972786915721075	-0.19424212611842	-0.103578875953686
TMEM69	-0.0692505270464371	0.11150769046379	0.534574538545226	128.327617524421	-0.0695426473554392	0.235265536874605	-0.295592156332294	0.767541564443728	0.946564360106392	-0.390855268575133	-0.280385514830113
IPP	0.0993797798493135	0.0947244545108639	0.294110940623549	217.252775991032	0.145882952638563	0.18383249154792	0.793564572890184	0.427448963563886	0.813625610983333	0.0494948300116496	0.126388534759234
MAST2	0.0780386405500231	0.056244441206733	0.165292177166584	793.323430132574	0.0914118789589506	0.143293205397848	0.637935893088224	0.523515411715976	0.859448037044037	-0.00623401830389365	0.023534374312413
PIK3R3	0.826148893147645	0.252737993230831	0.00108006214004109	387.211325725891	1.16875060190868	0.381999092869775	3.05956381500392	0.00221659559071695	0.0833195172457058	1.94733191862347	2.05780251665891
POMGNT1	-0.0601043913561848	0.0867200750597317	0.488256151614516	219.016726794352	-0.121542559413442	0.180174917189939	-0.674580908980316	0.49994206552912	0.849127866212362	-0.366971651050908	-0.3785735426537
LURAP1	0.334827775215155	0.257931904120349	0.194244488518951	99.8716422085549	0.465360504279884	0.422031041165628	1.10266890083389	0.270170976831905	0.710598663804642	0.66432824803718	0.729637068998654
LRRC41	-0.0819466637978467	0.0749327055332979	0.274128944209908	381.039941036833	-0.156268446260022	0.14957764613051	-1.04473128373523	0.296147181871121	0.735181375638776	-0.424009125512669	-0.444144160159501
UQCRH	-0.160785567879334	0.0729264399333743	0.0274706801996575	208.572734833415	-0.261502661934493	0.207282735416394	-1.26157473466944	0.207101852232195	0.644964744038746	-0.629883857189573	-0.642851036530997
NSUN4	-0.134616402450295	0.113098801879415	0.233946223420712	180.248730292147	-0.240968534633469	0.208113020472464	-1.15787341938729	0.246915696182121	0.688398490317749	-0.56154741880703	-0.604077788981711
FAAH	0.237473302543092	0.150002687923546	0.113392524968274	111.855484572177	0.290568726461784	0.288398460551045	1.00752523403416	0.31368243766673	0.748561409939527	0.410103177655793	0.399589204213925
MKNK1	0.0310450431362621	0.0887020476715903	0.726344396345146	529.496313487283	-0.000854446426911639	0.187422146603838	-0.00455894056489341	0.996362504309906	0.999438836606775	-0.128950009486251	-0.150686084254166
MOB3C	-0.292285853132267	0.163844710922483	0.0744366690876758	41.7060686500591	-0.436412214505603	0.351086800430432	-1.24303224721226	0.213855950622098	0.653777422582623	-0.973275057984323	-0.973121287667315
ATPAF1	0.101713996189973	0.0703919863656337	0.148467558851691	633.403250685564	0.108776754866152	0.17611202134318	0.617656614446463	0.536801716717119	0.864012415074444	0.0555902491249396	0.0563233320481015
EFCAB14	0.0570632704418921	0.0832476132783046	0.493050954554512	434.281125441707	0.0441846645864464	0.162088738361422	0.272595524112997	0.785164152926873	0.952555126961966	-0.0610077209973238	-0.0656416810944773
CYP4A22-AS1	0.086115942252157	0.291013111017895	0.767292902582566	94.8188535430163	0.143488737252956	0.480429989715333	0.298667319535937	0.765193894737666	0.945978960093089	0.0148585164031013	0.121867694673285
STIL	-0.108434429481282	0.0915173049979786	0.236076108435213	87.6385076348032	-0.208032159978993	0.221547174782723	-0.938997124124985	0.347732220886456	0.770052112410533	-0.493177535656494	-0.541886190131035
CMPK1	0.0199871998712672	0.107820853992864	0.852935577170007	305.012472149954	-0.0051066418964029	0.195853353225878	-0.0260738037531245	0.979198471533772	0.99626170242472	-0.157825734505882	-0.158715226430484
ENSG00000290466	-0.504326341485987	0.221108249643996	0.0225542217826396	36.2034364151431	-0.711741473641564	0.393156514360201	-1.81032603465775	0.0702452420042104	0.430106355564653	-1.52698365088082	-1.49300749298501
SLC5A9	0.638457326344476	0.577355357529304	0.268799769043135	13.884486206679	0.613650138612149	0.73736971937024	0.832214996753928	0.405287600429115	0.804528320908788	1.45720649889818	1.0096426721913
SPATA6	-0.175582177048767	0.0656835897153144	0.00751423382575608	2942.17435639105	-0.262436603306656	0.177853323077168	-1.47557885771293	0.140056984292619	0.557619032561102	-0.668522749725885	-0.644614536848712
AGBL4	0.423110816906616	0.142990085216182	0.00308617005404255	4556.15099121228	0.633822483542715	0.291808711466676	2.17204784722507	0.029852054107864	0.290457749910842	0.894864779862442	1.04773278978804
BEND5	0.102987782562859	0.21379855947679	0.630015698226297	23.7641813955236	0.0299047914796978	0.466264261565527	0.0641370011488541	0.948861139826541	0.990961551430396	0.0589165311272939	-0.0926054301169512
ENSG00000229846	0.644277236635865	0.248180592266973	0.00943156016958734	24.827728840782	0.859006051578652	0.493035479542416	1.74228039810825	0.081459391679063	0.458281721843627	1.47240423006382	1.4729321712613
FAF1	-0.0242206223562908	0.0376292025840437	0.519792316966879	4616.12023873983	-0.0371929744746295	0.133367093110011	-0.278876697447022	0.780339452106526	0.951108974124766	-0.273267135488725	-0.219301746508317
CDKN2C	0.260210151122566	0.248341851247944	0.294735291375676	21.6059841035359	0.370427391503871	0.499009523761977	0.742325294137194	0.457890270171373	0.827661308596063	0.469476689439259	0.550381090484048
LINC01562	-0.101830413073144	0.215857856295516	0.637106998463126	23.1198156631801	-0.116030498979159	0.448493497364592	-0.258711663961617	0.795857719349815	0.955288021363955	-0.475932241320463	-0.368165479988458
RNF11	-0.0217812384423046	0.0494925448153705	0.659870982026811	415.226300738983	-0.0500373411125141	0.14637907944159	-0.341833964958638	0.732475847286301	0.934595684810201	-0.266897088687595	-0.243554922694657
EPS15	0.276943950118138	0.0895434139210811	0.00198247276837902	3810.11673491908	0.377645066313075	0.20159975202531	1.87324172038497	0.0610350135873082	0.407743036759054	0.513174232147205	0.564009753051732
EPS15-AS1	-0.550198703119698	0.220955387638413	0.0127710910400429	118.850243985307	-0.760359583205313	0.416640654019234	-1.82497693364846	0.0680045102439142	0.426287376132673	-1.64677172065111	-1.58480988467465
OSBPL9	0.0903150613148076	0.0874304624487169	0.301607144436135	1971.45131815001	0.134601113682845	0.206141682017046	0.652954377619343	0.51378569094904	0.855299266195502	0.0258238198960195	0.105085777245919
NRDC	-0.0289970010907604	0.0677632458609836	0.668712020225573	1596.1955204245	-0.0621033088614071	0.151627403901133	-0.409578395880873	0.682115247586565	0.914479979198726	-0.285739856942715	-0.266338299245858
TXNDC12	-0.0543851226217273	0.112262254886517	0.628068606196772	145.983507264864	-0.119112012776105	0.208083265172805	-0.572424758315797	0.567034246685343	0.876826877853139	-0.352036728631419	-0.37398410064489
BTF3L4	-0.178505622983809	0.0734047515497793	0.0150240299803221	275.791368968279	-0.297758088249892	0.174723966885131	-1.70416282069447	0.088350672983382	0.472844079544982	-0.676156844269189	-0.711309783227366
ZFYVE9	0.125002155935248	0.0689883213167355	0.069996684209046	1361.01572125258	0.185296160663197	0.15136508549587	1.22416711922811	0.220889190278246	0.661283451323227	0.116403418646573	0.200809913815083
CC2D1B	-0.070197679881981	0.134010101884615	0.600401102929118	99.6642059503436	-0.14281847927539	0.244234124729613	-0.584760542506096	0.558708738941242	0.874220036655706	-0.393328601229187	-0.418747468506634
PRPF38A	-0.0431257135262158	0.0713014888775182	0.545287913232772	227.684482990609	-0.0972935422540221	0.179247023107017	-0.542790282190261	0.587274204847131	0.885147835465932	-0.32263464785182	-0.332785711918756
TUT4	0.135216457332626	0.0594072896171209	0.0228405031024184	3153.7165313785	0.175169351118681	0.151785768811984	1.15405648691388	0.248477011233201	0.688721888637349	0.143076373882972	0.181688122681823
GPX7	0.392997741434915	0.179307910631945	0.028397712999833	39.2855858603615	0.587222826579086	0.351073603045846	1.67264875936116	0.0943964620460273	0.486469448183526	0.816229474045722	0.959741709929857
COA7	0.396230427594692	0.153866423834898	0.010019416364674	23.0143781782417	0.452214019009753	0.342209887311234	1.32145223085992	0.186350620340019	0.620176086212513	0.824671098184127	0.704813421988518
ZYG11B	0.0169221500630378	0.0709282694961668	0.811430361782951	630.504416760458	0.00786239226971611	0.148472579818749	0.0529551805411765	0.957767618320966	0.992061048982731	-0.16582960409536	-0.134226648716593
ECHDC2	0.057958283430662	0.0443315385107964	0.191082793448841	3140.03389191769	0.0744212230041812	0.108197538468388	0.687827320821395	0.49156152917012	0.845380805537419	-0.0586705429117445	-0.00854796839937847
SCP2	0.182896845619193	0.0720590667152563	0.0111439654438391	1086.24263796221	0.240818105732269	0.16574248237794	1.45296548161464	0.146233338256614	0.56868909423999	0.267585805604674	0.305648365872093
PODN	0.767819130301034	0.433157349479521	0.0762933225192364	43.0266563956972	1.1606951067808	0.638960541735053	1.81653643843017	0.0692881236146863	0.42853332174271	1.79501341020773	2.04259185286265
CPT2	0.0913760648149967	0.12439042752493	0.462588737040085	69.1549727773365	0.108899301598079	0.24837427723473	0.43844838849863	0.661061275863752	0.907351544125406	0.0285944546918041	0.0565547290149039
ENSG00000236723	0.0664142800882642	0.139861670080876	0.634888968263683	54.7314427670572	0.0285831969566477	0.295324187971331	0.0967858310319724	0.922896476301959	0.986685334529051	-0.0365891090913897	-0.0951009104873025
CZIB	-0.100140410994946	0.102432974444324	0.328262849988435	163.48781485746	-0.191636341163465	0.235422954645554	-0.814008733566304	0.415639947748886	0.808327496083787	-0.471519080985018	-0.510927039426054
MAGOH	-0.186763033173263	0.0529360749430467	0.000418575894226018	166.959197760343	-0.312154523147497	0.160290398945923	-1.94743119488278	0.0514830611988504	0.37734066083675	-0.697719702440619	-0.738493628244445
LRP8	0.152601231495647	0.131257690471287	0.244988612890559	363.844579148224	0.209473789527574	0.247693725639103	0.845696793437489	0.397721912421419	0.802115752958233	0.188473830351625	0.246462946708597
GLIS1	0.453573517442384	0.341757322603724	0.184449113712157	48.2034976658931	0.705910664948063	0.550688513344975	1.28186923794768	0.199888520742092	0.634960500870888	0.974413073589015	1.18385218079172
NDC1	0.136093096660056	0.0565679844840755	0.0161356601004047	177.133205764605	0.0907094057180036	0.167287701121132	0.542235951059676	0.587655971900359	0.885353701312319	0.145365572197113	0.0222079401051688
YIPF1	-0.155570000589792	0.161189542064264	0.33447616718588	230.986849359259	-0.224320257111114	0.274768071333136	-0.816398557600759	0.414272221329837	0.808327496083787	-0.616264267612739	-0.572641937037262
IFT25	-0.00938906386800063	0.0421993077734108	0.823929876891795	314.442544935432	-0.0659889693726293	0.161093604231847	-0.409631218367041	0.682076492672099	0.914479979198726	-0.23453697859853	-0.273675337469371
LRRC42	0.0711327249517689	0.116961135746839	0.543072058784901	106.384612809456	0.0937401587853429	0.236870216118274	0.395744810476876	0.692293294562196	0.918841507942772	-0.0242676723397796	0.0279307126008297
TMEM59	-0.14898461820832	0.0954986037918527	0.118743064461513	452.986528834851	-0.252807909265283	0.200828520787346	-1.25882473402758	0.208093644394481	0.646208706427061	-0.599067632949044	-0.626433304592309
TCEANC2	-0.0715125258724929	0.124937567680526	0.567060437332617	237.735717136301	-0.108498296690629	0.221406215873814	-0.490041782532724	0.624104332783553	0.894946220139128	-0.396762103617974	-0.353942915783848
CYB5RL	0.118071658664458	0.158693682956567	0.456862909148528	63.7582132063197	0.160644494401837	0.311010952760474	0.516523591777031	0.605488766072795	0.889162903000163	0.0983055736468933	0.154261787155403
MRPL37	0.0268058577525052	0.101037649054372	0.790774023059721	58.4158775445453	-0.0391733562866249	0.235114632610343	-0.166613859170335	0.867673888093763	0.972786915721075	-0.140019939536364	-0.223041171764279
SSBP3	0.215045148873726	0.0490811201670581	1.1790671152344e-05	1241.13269426596	0.30850273304847	0.127436074519778	2.42084303217132	0.0154845619659107	0.208739605455812	0.351535771468656	0.433452814132297
ACOT11	0.17531959503545	0.170922467954107	0.305020822462505	3756.55620061501	0.260404223603969	0.304048555259175	0.856456046574523	0.3917455749186	0.799434100039678	0.247799071517599	0.342631549312814
FAM151A	0.871579323005842	0.251181792575982	0.000520624228322772	82.3017759601436	1.20084326524988	0.425740427854727	2.82059956415423	0.00479339960594752	0.119434300889176	2.06596595680537	2.11840099070177
MROH7	0.350948843882424	0.193696946133462	0.0700101492991454	2670.1897636045	0.50953382949833	0.336042157199436	1.51627948631436	0.129448696470843	0.542486339671577	0.706425747043364	0.813046665552801
TTC4	0.195467322793979	0.190093792035008	0.303823879627733	377.509093747585	0.243106287004672	0.338708312390452	0.717745263731312	0.472914368642463	0.833811460799242	0.300411523383991	0.309968988687561
DHCR24	0.0720896311296558	0.373665872828143	0.847017406747629	33.4655903524908	-0.109054630738038	0.618027529669907	-0.176455943307711	0.859935757678132	0.971287297425265	-0.0217688704486622	-0.354993404924392
USP24	0.0161178731871234	0.0966129659668459	0.867504366099292	1904.59190818823	0.0294661835410316	0.204058898830268	0.144400384937591	0.885184312859116	0.976543445876049	-0.167929839860328	-0.0934336247576915
ENSG00000234810	0.412581884413463	0.324503208292929	0.203577063006427	194.034224467952	0.457148930993399	0.498687699513863	0.916703843786488	0.359297851355767	0.777880087621363	0.867370217664675	0.714131693038991
ENSG00000260971	0.654282252143625	0.10286625393418	2.01079677510201e-10	1263.16028843272	0.935965153267617	0.201652921363782	4.64146587581112	3.45946159304434e-06	0.00170289376113371	1.49853066988538	1.61824900197989
PLPP3	0.318628925244966	0.0987443846901847	0.00125180513224292	6399.37900073343	0.427256344121451	0.218971887292386	1.95119268233255	0.0510341291499946	0.376343732754174	0.622027636049473	0.657687479282862
PRKAA2	0.0314949196220043	0.0578452160859225	0.586118862436517	461.723426680841	0.0564817480450841	0.177158945146578	0.318819622674724	0.749863297436009	0.94148769098135	-0.127775231603822	-0.042421903887184
FYB2	1.10891204828695	0.459259635574662	0.0157540300066297	263.742436412713	1.49691500121426	0.648198650187975	2.30934606355654	0.0209243854509701	0.243347456463742	2.68572103463972	2.67745385633396
DAB1	0.0132447927240247	0.455113940154158	0.976783123578447	705.357310958369	0.0439343478856531	0.767963476561589	0.0572089028014208	0.954378786367136	0.991376723235434	-0.175432413320954	-0.0661143377242574
OMA1	-0.0164361334997076	0.0689797181096624	0.811667909427579	115.173792300485	-0.0806274862483195	0.184033819150682	-0.438112335115448	0.66130485303848	0.907436731944337	-0.252939232998674	-0.301316290028734
MYSM1	-0.00855522063559524	0.065839608191678	0.896613633393219	759.407969544251	-0.00951203420461322	0.158660489792979	-0.0599521293361983	0.952193761320454	0.990961551430396	-0.232359535193753	-0.167033640162605
JUN	0.204291945309843	0.302112259709962	0.498906033868313	1057.09790069277	0.317448459208571	0.45083590649705	0.704133044049472	0.481349923414863	0.839674415372749	0.323455562539149	0.450344442874484
LINC01135	0.272531479380201	0.13031266766865	0.0364952697437308	766.789797628905	0.406823794625001	0.247859603316348	1.64134771936096	0.100725255723277	0.501324708739795	0.501651796114026	0.619106034448371
LINC02777	0.71328633593355	0.34600676683858	0.0392571852402982	20.9787246936249	1.04022901849345	0.577328453316407	1.80179759462392	0.0715772563307889	0.434689488629399	1.65261005568629	1.81512362915944
LINC01358	0.0133563755659877	0.238495207598606	0.955339656238553	160.91043450797	0.0714499230099613	0.3947261200413	0.181011388358302	0.856358637058705	0.970482193549457	-0.175141033222302	-0.014158479551383
FGGY-DT	-0.497583687170094	0.203730719457334	0.0145916023348942	17.9129530109499	-0.667051193007973	0.434516315534756	-1.53515798868689	0.124745025008966	0.534516857618175	-1.50937632662578	-1.40862176338223
FGGY	-0.0967164015426191	0.0908090761881907	0.286852332482182	2251.52565547855	-0.113997180475571	0.204500236315952	-0.557442781139119	0.577224942763012	0.880889351308959	-0.462577847777002	-0.364326097845239
CYP2J2	0.645674138034434	0.122362078101842	1.31494832912134e-07	560.727785808327	0.908100893008792	0.251977481469559	3.60389701378335	0.000313481309862891	0.029605758124493	1.47605200655133	1.5656347445072
C1orf87	1.7878883993811	0.363287295755647	8.59196873314788e-07	270.184531548573	2.62814253601984	0.543374017219075	4.83670998747855	1.32005808626728e-06	0.000794186057530582	4.45875524566823	4.81347671226496
LINC01748	-0.113680936795768	0.071545708101549	0.112076781684169	4434.13429916385	-0.157259739605662	0.179663754936061	-0.875300305627184	0.381410527879769	0.792584446063576	-0.506877919980637	-0.446015954452046
ENSG00000231252	0.0125793167250887	0.124329811946512	0.919409958556314	3359.32243535971	0.0266744665305337	0.253424919453502	0.10525589428244	0.91617275976673	0.985455042019034	-0.177170193599797	-0.0987050411246382
NFIA	-0.158593524829075	0.0572908363907596	0.00563637391238927	27516.9961829119	-0.21579574225914	0.151429879597244	-1.42505391163943	0.154141617737034	0.579668018230447	-0.624159700061135	-0.556545654017887
NFIA-AS2	-0.102258358461538	0.0536835300871313	0.0568013012411591	457.252052979682	-0.156628331468937	0.131356601533893	-1.19239025401036	0.233108259964131	0.671295266532495	-0.477049749776908	-0.444823707826174
TM2D1	0.108457787103425	0.0758242855564709	0.152607056378179	722.539975406045	0.139408540068816	0.177369339618284	0.785978796385197	0.431879909405807	0.815288236671129	0.0732005414161303	0.114163325592906
PATJ-DT	0.1404044107325	0.262112923260218	0.592190910066458	103.665801282526	0.18544440674039	0.427467958327772	0.433820601351822	0.6644187202717	0.908432618374848	0.156623854363516	0.201089837172183
PATJ	0.127094478619184	0.0456061111346075	0.00532335967681671	1282.01948752498	0.15625470717419	0.117061891777546	1.33480422024208	0.181940431889042	0.615139203351496	0.121867172565472	0.14597283947474
USP1	-0.0467306096432837	0.0969626709457462	0.629845492562426	85.1912314038415	-0.136707630776492	0.233482664760366	-0.585515121290917	0.558201402090297	0.873968537402872	-0.332048236605634	-0.407208753560996
DOCK7	0.113464356756816	0.0735294773756961	0.122803148816032	8931.54795811194	0.155032931067156	0.152043346576181	1.01966271170884	0.307888451923817	0.743459826865058	0.0862743683042901	0.143665839681013
DOCK7-DT	0.0616258850634065	0.115305043127212	0.593023606492197	1006.94015038016	0.115910867275432	0.195954088207981	0.591520535934963	0.554171699594847	0.871439021124752	-0.0490932090962132	0.0697942092095401
ATG4C	0.108196758784238	0.107826677642463	0.315652381502727	1166.47278841623	0.158194983061832	0.197164175596329	0.802351555922194	0.422349627397049	0.811464718892572	0.072518909221989	0.149636535340778
LINC01739	0.672565794171849	0.184643495315432	0.000269992394591267	62.5310434072687	0.837153361567543	0.352181528311992	2.37705073738541	0.0174516874596255	0.221612506021957	1.54627510967711	1.4316691681155
ALG6	0.00914286767543783	0.102728514235321	0.929081678742313	230.334937581157	0.0152468440890086	0.223065400084067	0.0683514524586173	0.945505866722851	0.989967732900757	-0.186143910754553	-0.120283072045043
ITGB3BP	-0.0226809235490703	0.118172661421149	0.847796741760841	622.576682578241	-0.0481421466316822	0.24826234399515	-0.193916426699906	0.846241321193322	0.96891014058626	-0.269246467234989	-0.239976351096162
EFCAB7	0.17549395544496	0.0970469640747598	0.0705535223481306	349.997849661644	0.223373183540214	0.204511395539744	1.0922285428188	0.274732659682437	0.71478041312249	0.248254384829487	0.272708261979934
DLEU2L	-0.103556069695422	0.111158671538073	0.351540254036402	63.247888625096	-0.218766673650758	0.271634261949979	-0.805372165058632	0.420604949278547	0.811211619377042	-0.480438507588584	-0.562155469161743
PGM1	0.0667530115996463	0.0590253664650079	0.258088449655	680.015162964734	0.0792099549410348	0.133080074149099	0.595205220973127	0.551706300796513	0.869920127173225	-0.0357045678889369	0.000494280443869404
CACHD1	-0.318726163263437	0.122294821158458	0.00915499248202251	8710.92992144497	-0.435654887835035	0.237806640265618	-1.83197108099433	0.0669557292497735	0.423696480690815	-1.04231954581843	-0.971691277321944
RAVER2	0.277909727665169	0.0468586098749249	3.01435424277694e-09	2011.55529990983	0.372550190498242	0.1369334367091	2.72066632848545	0.00651504868466525	0.134302602580841	0.51569620014855	0.554389432776833
JAK1	-0.200418018171912	0.094235423906182	0.0334383638891533	4148.22790945774	-0.277787081279624	0.18864760917648	-1.47251842995664	0.140880933904719	0.559693591220749	-0.733377432661518	-0.673599838912953
LINC01359	-0.00302841254116718	0.176348850274003	0.986298720707343	119.2074992161	0.028666609164939	0.312462596634198	0.0917441302534497	0.926901334347483	0.986902602931087	-0.217927191838319	-0.0949434086780803
AK4	-0.0234824036714615	0.116545022270533	0.84031714430913	960.610822370605	-0.0453910110053564	0.218026475605471	-0.208190362566304	0.835080333289156	0.964934196468135	-0.27133939974165	-0.234781561898772
DNAJC6	0.296087590842067	0.119261649452899	0.0130400995523271	930.450443022551	0.392395586358323	0.251481962366397	1.56033292672745	0.118681226175029	0.525890137115683	0.563164677134676	0.591862193859702
ENSG00000229294	0.855319254009913	0.250143860793005	0.000627802979302049	29.3204221295425	1.22689203756011	0.474040746444831	2.58815734040047	0.00964908952283559	0.165044722164461	2.02350548147805	2.16758718119983
LEPROT	0.0208518601016934	0.0824963873135328	0.800452993409844	321.85983450044	-0.0275416379818381	0.200359772089038	-0.137460916903014	0.890666483232113	0.97794007734297	-0.155567817618216	-0.201077759994033
LEPR	0.230108271648343	0.240621086218664	0.33891580567215	895.450951782937	0.312293217405624	0.412645662368718	0.756807221995164	0.449165365445391	0.823406865553087	0.390870620114387	0.440610137458343
PDE4B	0.229600077914232	0.0951831744458022	0.0158569351027975	10724.8526811126	0.349877573239216	0.202774339979075	1.72545290136474	0.0844458847049647	0.466145436399435	0.389543556403027	0.511578214715934
SGIP1	-0.00830304607294674	0.0976902001803327	0.932266443970153	6594.95094831787	-0.0157438903310811	0.231825564524756	-0.0679126582236787	0.945855162213119	0.989967732900757	-0.231701023117439	-0.178800845885101
ENSG00000248458	0.259538079662003	0.198298804887454	0.190594240706203	39.1521854362033	0.449296247902122	0.409680473221608	1.09669920162166	0.272772905576378	0.71321385659416	0.467721686205472	0.699303985926792
DYNLT5	0.548259797279797	0.42176953113048	0.19363395795997	97.1344624150671	0.819391194048765	0.653290825424481	1.25425180051527	0.209750497110519	0.648857896331011	1.22167060059451	1.3981300306532
DNAI4	0.519087137168232	0.0938493126635438	3.18282895277069e-08	758.380037417816	0.692342096018138	0.198212485301063	3.49292878784375	0.00047775389574393	0.0373107417426173	1.14549103363144	1.15823154085426
MIER1	0.114770860357814	0.0550050896132592	0.036928846435267	891.875228473045	0.172342415525698	0.147166835029268	1.17106830143778	0.241571324054947	0.680910044759423	0.0896860859254812	0.176350205372468
SLC35D1	0.0157502536666857	0.0480353442987402	0.742995706647638	664.175821847969	0.00305039127556794	0.123008408963312	0.0247982337246369	0.980215899910002	0.99626170242472	-0.168889817310688	-0.143312834996552
IL12RB2	0.183871193104239	0.411095435104835	0.654679180449879	19.9480189338974	0.188139221789154	0.67098972005717	0.280390617270745	0.779177834798446	0.95036527620258	0.270130152578808	0.206178279912093
SERBP1	-0.0225729186583621	0.0984812231091274	0.818705404571723	303.119890396312	-0.0656094212853426	0.189131085089023	-0.346899195626466	0.728667050967177	0.933726361988129	-0.268964430363049	-0.272958661677433
GNG12	-0.111443616077224	0.0756148321243057	0.140526627751841	1352.7699677895	-0.174736228658862	0.168173359880574	-1.03902442564594	0.29879337659959	0.737368659581317	-0.501035527725548	-0.479015663980403
GNG12-AS1	-0.0906913066575562	0.100734966144773	0.367962645811189	650.019619120242	-0.148018546114247	0.208592202523261	-0.709607283128144	0.477947701939024	0.837373115369412	-0.446844311051172	-0.428566414101938
DIRAS3	-0.178471940825551	0.13770004827026	0.194943766146681	39.9776196064658	-0.336691434506193	0.32014823397804	-1.05167356484399	0.292949343428106	0.732553746097005	-0.676068888895198	-0.78482507073814
WLS	0.0821870259529682	0.129269913077935	0.524920830374043	3873.37958930774	0.121449459217888	0.225711025949224	0.538074995260577	0.590525274421165	0.886370431071036	0.00459880264502482	0.0802523695837891
RPE65	-0.20030850056931	0.312230854052053	0.521172070845947	22.8870927718224	-0.3667066166324	0.606647430191558	-0.604480623146474	0.545524148026626	0.86804123365964	-0.733091445593175	-0.84150077308261
LRRC7	-0.295270168496406	0.418854891507428	0.480843711010332	87.5503072545817	-0.536267555064237	0.637283305136693	-0.841490041778532	0.400073461468688	0.802115752958233	-0.981068102953548	-1.16167158648644
LRRC7-AS1	-0.658590744173489	0.216886030526057	0.00239282403931562	186.240775667622	-0.894452414629073	0.403883591495586	-2.21462924828638	0.0267855227592594	0.27784420926016	-1.92981957155472	-1.83800859485887
SRSF11	0.106589983298029	0.0745504957109889	0.152783346087806	1516.04224976512	0.101995888388691	0.146489772384607	0.696266276671535	0.486262088389757	0.842022653046131	0.0683230813379985	0.0435194660412847
ANKRD13C	-0.0833292375512503	0.0775662402504356	0.282689252150755	1078.76008486824	-0.109283739472344	0.172446301822528	-0.633726199503036	0.526259523674359	0.860677041543039	-0.427619487729415	-0.355426015940227
HHLA3	-0.11408163111386	0.116605737052821	0.327899517374188	166.329762768269	-0.188201936892314	0.233539504759288	-0.805867671451544	0.420319153591936	0.811211619377042	-0.507924266783434	-0.50444207880233
CTH	-0.0495125483180359	0.0995705956402572	0.619005191689465	253.502516446485	-0.0458454605915804	0.231592932618375	-0.197957079576024	0.843078644672088	0.96770179235064	-0.339312808391338	-0.235639669284931
ZRANB2	0.00515891373941416	0.102873725014703	0.960004432495061	1758.86687062245	-0.0197675029587276	0.199032714504484	-0.0993178584130811	0.920885899556578	0.986444957011253	-0.196547346179585	-0.186398370053872
ZRANB2-DT	-0.0371667101209196	0.148886044462794	0.802872006232561	1315.92990998788	-0.0686560839832704	0.293885409218844	-0.233615150087785	0.815283765103049	0.960455159180041	-0.307073698071759	-0.278711475286416
NEGR1	-0.266268977092641	0.153538379475709	0.0828794615180639	1806.8927452466	-0.357519076017115	0.293540929536605	-1.21795306903711	0.223241807567698	0.663986089666371	-0.905336298102615	-0.824152541944109
ENSG00000286863	-0.211434283881105	0.214174566262448	0.323541965326675	824.260760645993	-0.295893550900916	0.360354894295924	-0.82111705872358	0.411579594166148	0.807190429635404	-0.76214458478501	-0.70778909948284
LRRIQ3	0.315333157375527	0.29943716464438	0.292301469378883	46.852915389003	0.527003047883045	0.538156416154784	0.979274857760813	0.32744418981196	0.757884417693114	0.613421284481104	0.846032646354102
TNNI3K	-0.0778846547068088	0.119712282294611	0.5153055726184	812.887539385621	-0.109971512447325	0.251492008744965	-0.437276369122511	0.661910930853124	0.907884924493637	-0.413401861986755	-0.356724692598148
CRYZ	-0.0819291863176285	0.164268021933606	0.617953326560351	208.53281141849	-0.162703483534499	0.306439178168228	-0.5309487008387	0.595454328311327	0.887305781592926	-0.423963485969702	-0.456295019534945
TYW3	0.144568697114073	0.0828619361574839	0.0810382023583035	234.617876302666	0.178400984144137	0.193706968323325	0.920983822566263	0.357058873191328	0.776971316496538	0.167498198082778	0.18779020364429
SLC44A5	-0.224683820605192	0.2243613881992	0.316615529619362	113.79651445326	-0.38062154325791	0.396070435693331	-0.960994583177163	0.336554891452015	0.762482239434663	-0.796743554033688	-0.867775417569407
ACADM	0.145558897201069	0.087484916924983	0.096148993808484	522.351332279972	0.187159820421166	0.193224255188236	0.968614526363875	0.332737552847363	0.760929072970895	0.170083941499584	0.204328940461994
RABGGTB	-0.078337382566623	0.155856872841266	0.615228752818477	83.6151129806884	-0.15408748187075	0.29894636490028	-0.515435208326246	0.606248934514243	0.889522869862647	-0.414584085760002	-0.440025987961494
MSH4	-0.358691057499139	0.173742883058965	0.038970946966568	96.9126937780456	-0.544539006329625	0.333256844928578	-1.63399196330484	0.10226053810826	0.503727729223117	-1.14668124355039	-1.17729002611152
ST6GALNAC3	0.330722774152956	0.24822313782915	0.182741662599723	2552.28714277125	0.469455550229765	0.388655835693246	1.20789528193343	0.227087544622275	0.668262694718159	0.653608718103836	0.737369476030752
LINC02567	0.829301311521936	0.387743671613332	0.032452883640445	23.149422362393	1.25104532231392	0.667548975020365	1.87408769862279	0.060918338547146	0.407582879657299	1.95556393674322	2.21319424670396
ST6GALNAC5	0.341131108186553	0.188363226621364	0.0701364923615177	986.025866127452	0.471957213284339	0.341048760789746	1.38384086835987	0.16640718608836	0.595172630032214	0.680788357411804	0.742093202511938
ENSG00000288543	-0.130585355421769	0.184207925252658	0.478385331655015	17.6809107712068	-0.310698226289702	0.428183380210757	-0.725619537443916	0.468072040533957	0.831331973150404	-0.55102100757588	-0.735743798278713
PIGK	-0.00194142664293395	0.070435446342135	0.978010528707722	329.056543995692	-0.0769872768426937	0.182840578535625	-0.421062312640262	0.673709580633182	0.912130224021121	-0.215088708316224	-0.294442721050298
ENSG00000289212	0.38775217335037	0.153195203290095	0.011370586124567	27.7178123347707	0.562802077101774	0.368382142026856	1.52776699219243	0.126570400289878	0.537237936323173	0.802531542364906	0.913629608307906
ENSG00000287870	0.889481952586799	0.218060099622141	4.52166300563372e-05	19.69157131981	0.850285349875187	0.56283945671619	1.51070672059145	0.13086318938198	0.544320836945845	2.11271570687142	1.45646544146096
USP33	-0.0051475094057432	0.0690251978051938	0.940553381334366	1286.00799969108	-0.0211187367483559	0.149294053457125	-0.141457320364209	0.887508674354598	0.977005347398759	-0.223460862092551	-0.188949816309862
MIGA1	0.0478013750100434	0.0522686647379836	0.360437285714372	878.392012694395	0.0577502005140911	0.154153150812189	0.374628739080724	0.707936596397523	0.924640061567277	-0.0851936259013362	-0.0400267681765537
NEXN	0.476656581059594	0.201327435178134	0.0179053841212863	103.360941584468	0.65152956510577	0.338562470809227	1.92439984133059	0.0543044843305198	0.38704778267561	1.03469066856372	1.08116791204841
FUBP1	-0.0972426369468267	0.0853720027097296	0.254683974647934	1081.53580699388	-0.15784229754404	0.18467521006359	-0.854702141612236	0.392716064636518	0.799883220495275	-0.463952024319691	-0.447115960448182
DNAJB4	0.0589630629539621	0.178699395542199	0.741432679430704	204.452928245937	0.0530652928300544	0.322360057157093	0.164614975248607	0.869247043481486	0.972786915721075	-0.0560467277133489	-0.0488729724839382
GIPC2	-0.0340499438842612	0.0926772209802347	0.71331799264347	126.674040054678	-0.0023030737743322	0.248171918865309	-0.00928015459953047	0.992595614202508	0.998949966874894	-0.298934779600639	-0.15342143238583
IFI44L	0.246188821552337	0.450494560038799	0.584732135289554	150.966392041649	0.148834106258047	0.645144878108128	0.230698733429458	0.817548857564965	0.960738242349454	0.432862311085638	0.131961004831459
IFI44	0.178471201509016	0.149260182152323	0.231811554572282	153.381432220374	0.17360339550793	0.297792577544828	0.582967503553028	0.559915176535139	0.875321674162578	0.256028969493171	0.178731231275787
ADGRL2	-0.942067177742273	0.454209659312156	0.0380718801438498	25.7414499714929	-1.61811470977816	0.704543770796691	-2.29668443161227	0.0216367782005678	0.246987508793593	-2.67007129597466	-3.20445270522046
LINC01725	-0.144596920472675	0.22788086626195	0.525735926926925	215.078239783869	-0.180417960356765	0.403343541009796	-0.447305936535086	0.654654181248748	0.904922800080798	-0.587609887505607	-0.489744105778874
TTLL7	0.671765842097842	0.234380038773258	0.00415511355265656	436.761053577356	0.972586803682586	0.36000255709483	2.70161082057646	0.00690044800942326	0.138320784686361	1.54418616741555	1.68739926565495
PRKACB-DT	0.0182727409998918	0.285025880059592	0.948883388539814	38.1019068352621	-0.0348315005724937	0.494015757725642	-0.0705068614265496	0.943790239514953	0.989759095151196	-0.162302759703375	-0.214842730020963
PRKACB	-0.0708596873717557	0.0786154337525469	0.367404514131149	2054.60789298685	-0.125105119449139	0.192638288905782	-0.649430184205628	0.516060359266431	0.856882804448933	-0.395057324071207	-0.385300491413113
SAMD13	0.065694234980134	0.176756654893951	0.71014240154483	58.0251442724448	0.00299901833909447	0.353810102693795	0.00847635021233404	0.99323693201978	0.998962966471453	-0.038469387554905	-0.143409839147448
RPF1	-0.350017876379469	0.101641215994293	0.000573895103381806	94.9612620515361	-0.593643260917797	0.22209025128963	-2.67298207584817	0.00751802673351824	0.146254881747629	-1.12403266850232	-1.27001037360714
GNG5	-0.285050598181449	0.153631729406179	0.063537002827615	176.726526316257	-0.504749638943702	0.301586544561783	-1.67364774074096	0.0941998500293149	0.486389823316048	-0.954381388812135	-1.10215836997306
SPATA1	-0.279484482620836	0.0559860005970547	5.97441691918446e-07	189.434901440943	-0.397485646537856	0.176855212119591	-2.24752011418851	0.0246068065760977	0.265237535515681	-0.939846400523365	-0.899618799154824
CTBS	-0.294276944611927	0.125569571525666	0.0191018643680043	270.389463051988	-0.386330025074792	0.247260907028365	-1.56243876040814	0.118184661988892	0.525890137115683	-0.978474463390765	-0.878554369865349
ENSG00000284882	-0.214977319280615	0.337043577551386	0.523582775883795	16.2053774158657	-0.206963046932092	0.602571169789629	-0.343466560148152	0.731247493561651	0.934349428570397	-0.77139663452738	-0.539867453993971
ENSG00000289881	0.0420844506630252	0.273346090926684	0.877641025320957	32.5323304744891	0.0827874267309411	0.462849454026564	0.178864695660178	0.85804394447473	0.970549810879988	-0.100122426341573	0.00724938609200199
SSX2IP	0.171138664365304	0.116434293714	0.141607693837261	537.168315178858	0.27539723488461	0.220781496670404	1.24737461715707	0.212260169169111	0.651483048098752	0.236881263997262	0.370941870436835
LPAR3	0.172992292932802	0.18579398456314	0.351803191858715	140.467845358306	0.254068842914959	0.325133567946098	0.781429135477882	0.43455014062021	0.815967109328422	0.241721707790949	0.33066886493997
MCOLN2	0.39312584530773	0.329290533848267	0.232533867050169	34.0348699647726	0.592078506242869	0.542686956639951	1.09101296612826	0.275267177256274	0.715404245390103	0.816563996078338	0.968910371780633
DNAI3	0.161141296864778	0.220254604888407	0.464404354937689	70.5590266957562	0.270085154939408	0.405822546750459	0.665525257534504	0.505714594201703	0.852996785995156	0.210774795679044	0.360911417829938
SYDE2	0.272442475584228	0.171704111067312	0.112581183635678	151.19057650446	0.352835333362765	0.306241314709696	1.15214804931607	0.249260241277696	0.689725939197241	0.501419377451849	0.517163159417043
C1orf52	0.0746753970827776	0.11126190014932	0.50211368293669	546.409897167294	0.075266880187722	0.214347448844661	0.351144278102737	0.725480111153946	0.932552543903813	-0.0150165712128942	-0.00695116933221672
BCL10	0.45260452931551	0.169118627975192	0.00744500344056931	41.8065855579571	0.73344829457144	0.394603118955288	1.85869867555341	0.0630698613147414	0.414109469360008	0.971882721690512	1.23584968303056
BCL10-AS1	0.16451582113574	0.0867911735156709	0.0580213854833483	264.650244558407	0.20996597629349	0.197540929386017	1.06289859497012	0.287827940268283	0.72724290906739	0.219586806537331	0.247392310739294
DDAH1	0.0114016024306669	0.0714670632968301	0.873246233619851	5457.3007416218	0.0211343548800836	0.191900794554381	0.110131669486624	0.912304952297726	0.98376803273528	-0.180245599291707	-0.109166071063946
ENSG00000282057	0.060568913931304	0.30377187765439	0.841958096206642	25.0078974187953	0.0806198265590229	0.538775950594144	0.149635161833259	0.881052465361271	0.975457098124387	-0.0518533140310423	0.00315644867023664
CCN1	0.272950957288493	0.229195469690181	0.233689294418527	188.65411715528	0.354036833837374	0.382936801790098	0.924530711549198	0.355210069162767	0.775254569974312	0.502747193149539	0.519431874062164
ZNHIT6	0.543624604051293	0.18009571378658	0.00254002905948691	744.88959044027	0.794234700764108	0.294719281654287	2.69488543914058	0.00704128356264306	0.140382674331745	1.20956656169003	1.35062867219277
COL24A1	1.68279803180346	0.546532461225033	0.002076653248561	120.392936124545	2.43747345940232	0.972946581725232	2.50524900871761	0.0122365211735713	0.185074534398038	4.18432916784615	4.4534487841574
ODF2L	0.338076355137362	0.106038227944491	0.00143136841107495	500.889104751486	0.44142337104006	0.20135458802583	2.19226875020814	0.0283601067998871	0.284898933121439	0.672811376102027	0.684438148239962
CLCA4-AS1	-0.0334520611522064	0.170382090365838	0.844347539200058	32.9538495074941	-0.145381543441662	0.361139119388097	-0.402563819970521	0.687269130116395	0.91643406251935	-0.297373507935715	-0.423587134685124
SH3GLB1	-0.419006612630478	0.128150455740883	0.00107682188073489	893.514948767135	-0.596009572919308	0.239554043860963	-2.48799629224891	0.0128465072342225	0.189855431407311	-1.30418531940327	-1.27447852556064
SELENOF	-0.118125279048722	0.0469583839504788	0.0118853163340055	483.168248769399	-0.131147892355835	0.1567131564941	-0.836865871952321	0.402667965620346	0.803550959808633	-0.518483583193072	-0.396710663677106
HS2ST1	-0.021878422675933	0.101678096046905	0.829632120910259	3551.6254496189	-0.0180566524209494	0.209298438261501	-0.086272274991317	0.931249977636883	0.987092551669386	-0.267150869206928	-0.183167883048087
LMO4	-0.336293050304989	0.0945453344696424	0.000375185186236238	431.676367714717	-0.507848289981403	0.202914059834985	-2.50277526552077	0.0123223761323333	0.185483866636693	-1.08819255988697	-1.10800934975868
PKN2-AS1	-0.370717613623513	0.210486929871875	0.0781981013592003	728.340975925505	-0.542284564256282	0.369000238089511	-1.46960491696142	0.141668787817198	0.561926409409286	-1.17808660165308	-1.17303311081564
PKN2	-0.0374666048849686	0.0650267452039311	0.564498772578855	2410.92281895026	-0.0744549385598583	0.159886630983544	-0.465673321789621	0.641449351134618	0.900501534857034	-0.307856823545143	-0.289661072544885
GTF2B	-0.187400898366765	0.103743863826837	0.0708589167092268	240.467217283156	-0.247339609294893	0.206480867731969	-1.19788148902959	0.23096315711826	0.670094468635935	-0.699385381677135	-0.616107871944626
KYAT3	-0.269997918414275	0.125667039767653	0.0316726144648915	330.399162211914	-0.366055087862728	0.22797347648292	-1.60569156337866	0.108341695889175	0.51264273464135	-0.915073810349575	-0.840270533983493
RBMXL1	-0.199282010082332	0.121440679088892	0.100801080554438	106.702148429621	-0.27918326307835	0.255182111432376	-1.09405499277066	0.273930860118025	0.714013621912259	-0.730410935811393	-0.676236157550322
GBP3	0.564084441931678	0.51066954321003	0.269333915001648	17.1962938686066	0.747907565161544	0.799511975634623	0.935455112561488	0.349553805864878	0.771130631351681	1.26299403741221	1.2631521765699
GBP1	0.166448306257666	0.222218103736868	0.453838364362768	51.403289056483	0.23296933122868	0.432805881145432	0.538276722608577	0.59038601910686	0.886370431071036	0.224633171153651	0.290828039090006
GBP2	0.212931573054082	0.557083202184382	0.702293885863583	57.9355444766285	0.431288414210929	0.780230083410557	0.552770808741022	0.580420359708878	0.882225912146628	0.346016518508236	0.665300973122826
ENSG00000286802	0.0811441304598943	0.3210249406262	0.800449186416198	74.7998059887265	0.111304405354457	0.533206022591793	0.208745589206649	0.83464684898949	0.964880759240671	0.00187545390869895	0.0610961288981659
ENSG00000286548	-0.773637285742003	0.260421634412327	0.0029711170462415	21.8763328076686	-1.05032234679145	0.55419030437888	-1.89523768007565	0.0580609202832465	0.40082515473058	-2.23024454767175	-2.13232757791692
LRRC8B	-0.444127992695562	0.139595727834097	0.00146499361173215	196.326752135014	-0.60949217584565	0.271792968845912	-2.24248691360074	0.0249299201500601	0.266858204863738	-1.3697856399621	-1.29993684152451
LRRC8C-DT	0.0211846526720895	0.158230558969203	0.893493740220731	226.734185300816	0.053020228586042	0.288594754249807	0.183718615135145	0.85423420471024	0.970273932227291	-0.15469878497586	-0.0489580643440937
LRRC8C	0.278676721253407	0.475233843091536	0.557607315928846	178.018394002729	0.42881815916064	0.658906950690339	0.650802300250993	0.515174115163614	0.856023765007953	0.51769907678688	0.660636552318835
LRRC8D	0.204472598865608	0.0846871408765006	0.0157591228449909	812.960997707946	0.27890481418707	0.186141891762551	1.49834522227189	0.134043580432545	0.548843811480083	0.32392730935949	0.377565002679044
ZNF326	-0.0851900725547326	0.0586608240715636	0.146432622031097	809.236948071693	-0.137455236798893	0.169272020870264	-0.812037548155955	0.416770086452338	0.809229414813743	-0.432478749936319	-0.408620409043157
ENSG00000287406	2.92819670864575	0.975906028997786	0.00269545216381396	22.7491816637325	3.06611653712865	0.971173379527485	3.15712580447833	0.00159332588903419	0.068992787594235	7.43648140680511	5.64047433023999
ENSG00000287372	0.618309064225187	0.619150874146815	0.317968931642625	364.343024597609	0.799938019431224	0.879380673033874	0.909660678203704	0.363001487611602	0.779386970686725	1.40459265163723	1.36139787525121
LINC02609	0.285808277264302	0.169219318001901	0.0912229982675039	67.2591764409069	0.36491218977957	0.332579508383953	1.09721790002254	0.272546150105301	0.71321385659416	0.536321953363961	0.539967096326629
ZNF644	0.148172509517426	0.0617801043555434	0.0164675218199081	2701.35380146423	0.209597771530145	0.151763557223804	1.38108104056268	0.167254044364099	0.596117953606045	0.176908956897836	0.246697053802942
HFM1	-0.075617149105421	0.0496990275126076	0.128134014007621	697.659398775385	-0.136594760235583	0.13972112112567	-0.977624278527829	0.328260184968553	0.757884417693114	-0.407480646912797	-0.406995627511881
CDC7	-0.7553785698959	0.33669023755529	0.0248619074087969	194.804521054807	-1.03353777477198	0.489836469733883	-2.10996493448819	0.0348613763491532	0.31548088992515	-2.18256493734008	-2.10063437000118
TGFBR3	0.0265738306909045	0.110549212456465	0.810035604281349	2354.14673731297	0.0238933237693107	0.19906099418156	0.120030163958279	0.904459253308114	0.981650780817793	-0.140625839752829	-0.103956490829317
EPHX4	-0.0557889699176531	0.298051683810177	0.851520410960217	20.0531949363235	0.0076777892386204	0.608444361460361	0.0126187203381958	0.989931985057639	0.998793885370336	-0.355702643178701	-0.134575222528281
BTBD8	0.0363809540556505	0.0671849971726791	0.588160145488208	1146.49531196234	0.0368837463765608	0.179610851840191	0.205353663203925	0.837295820133654	0.96598247885306	-0.115016162465172	-0.0794275267230306
ENSG00000273487	-0.182392473754761	0.217300115840828	0.401268746761185	25.9790996645809	-0.27885722900051	0.431415917238412	-0.646376774379435	0.518035378041491	0.85753836288233	-0.686306710871987	-0.67562052875713
C1orf146	-0.55304102703296	0.386561091920651	0.152525060115966	19.5847559800334	-0.847561809331629	0.640338259844472	-1.32361575511276	0.185630689982435	0.619990279959716	-1.65419397847926	-1.74946813631974
GLMN	0.0201215424163206	0.0438350819456065	0.646213855634512	413.270065796822	-0.0536709929097199	0.11970757947958	-0.44835083244562	0.653900020128658	0.904668834521581	-0.157474921214679	-0.250416109370652
RPAP2	-0.0513014053034943	0.0503317535195544	0.30807707587579	1609.46647884872	-0.0860742773373187	0.11993512900662	-0.717673612812536	0.472958556993611	0.833811460799242	-0.343984111933419	-0.311601108864569
EVI5	0.221205496266949	0.083504308681494	0.00807229441052493	2008.4254595109	0.290238361692162	0.184446227439349	1.5735662676408	0.115587756855814	0.522800830686183	0.36762249770353	0.39896539805911
RPL5	-0.0951108269246806	0.128794187887523	0.460228027816851	269.91081092756	-0.23907991523741	0.261279217126762	-0.915036097652641	0.360172680059863	0.778378401211142	-0.458385155761475	-0.600511632685108
DIPK1A	0.0192051707849572	0.111500206912586	0.863246207323884	1480.38910359563	0.0139743537725883	0.221502892491616	0.0630888094299594	0.949695785329147	0.990961551430396	-0.159867873855526	-0.122685832158455
ENSG00000287797	0.321273871791495	0.263399752862448	0.222571144840302	25.1353047236286	0.379572039190032	0.50042481514785	0.758499634111647	0.448151931979202	0.822937039457061	0.628934475596654	0.567648329714072
MTF2	0.0344147055593819	0.123233762661398	0.780042529985058	755.341727200352	-0.152888628229359	0.238244759428892	-0.641729239274163	0.52104900094391	0.858278591238977	-0.120150694537828	-0.437762271158166
TMED5	-0.113346483222397	0.11393002068955	0.319795552355518	365.279801972447	-0.226408919169356	0.227022344407043	-0.99729795214965	0.318619907456236	0.751839305159659	-0.506004549904299	-0.576585820789604
CCDC18	-0.0567583083328151	0.126474515117374	0.653595641654731	275.196330927553	-0.122509561395606	0.240777939242999	-0.508807251116004	0.61088733629766	0.891253333960558	-0.358233909797011	-0.380399469155734
CCDC18-AS1	-0.0158782249810028	0.0444780632265614	0.721099271982345	3079.62915728286	-0.0272157160372586	0.12625825514131	-0.21555593340648	0.829333908262311	0.96336506973377	-0.251482347366805	-0.200462342934731
DR1	0.0428470730896647	0.161079247266735	0.790239240976694	177.459404758115	0.0630220908301776	0.292051815877492	0.215790785757736	0.829150831016816	0.963339793932305	-0.0981309642673046	-0.0300722030138011
FNBP1L	0.315585795548153	0.0722867683286667	1.26688620831833e-05	961.420127797543	0.402835087392392	0.172501978540579	2.33524908410039	0.0195304123289903	0.235001494720088	0.614081007198037	0.611574419850664
BCAR3	0.25486577963759	0.090253235044236	0.00474437272649904	2767.08232287615	0.373995461584303	0.19882459751729	1.88103215726002	0.0599675445878624	0.405036504900306	0.455520749053354	0.557118443500015
BCAR3-AS1	1.60316113373789	0.344751720327042	3.31628758147801e-06	19.292998385771	2.19900435135881	0.66228971709045	3.32030574326203	0.000899189126012441	0.0491798928045323	3.97637060713501	4.00316318772169
DNTTIP2	-0.12976266493025	0.167381925471292	0.438192558096186	62.405282604269	-0.246708511000844	0.304187133812125	-0.81104190012592	0.417341609084026	0.809393358667935	-0.548872687705533	-0.614916210374383
GCLM	-0.200562963582854	0.163177444565836	0.219030716374752	383.885356731972	-0.293887050264082	0.27633435403976	-1.06351977583575	0.287546301847613	0.72724290906739	-0.733755933579727	-0.70400035576078
ABCA4	0.253321642558952	0.2676777429251	0.343960935617041	34.3072706299996	0.290104314236031	0.459593299411848	0.631219633983533	0.527896925924705	0.860716157227466	0.451488490989386	0.398712285028118
ARHGAP29	0.229913395500484	0.264602400953958	0.384901066093878	803.97281395336	0.354854772003586	0.405369642769114	0.875385659319587	0.381364100020748	0.792584446063576	0.390361733351969	0.520976333124565
ABCD3	-0.00746739946577531	0.0467676200956257	0.873140805696181	1056.08383877151	0.00576516378796154	0.147056181389476	0.0392038181155581	0.968727889562392	0.994439827986065	-0.229518870498342	-0.138186707885332
F3	-0.429086156402908	0.216053792420819	0.0470316152866578	2044.66015135204	-0.644441429505259	0.352867923240306	-1.82629643291887	0.0678056222602793	0.426012046104979	-1.33050637743611	-1.36592922795231
ENSG00000288736	-0.0782284188365758	0.166401456882411	0.63827029084935	79.5350852880107	-0.0958764147140411	0.300698923042338	-0.318845221472715	0.749843884745783	0.94148769098135	-0.414299545038041	-0.33010984281017
SLC44A3	-0.285544105389081	0.243606079449905	0.241134796370292	855.177412047109	-0.384940556397612	0.389911638822346	-0.98725074624664	0.323519729891788	0.75558548418918	-0.955670101093661	-0.875930727175669
CNN3	-0.184094776141525	0.140813077385539	0.191087121544907	3205.37964843633	-0.27091537071053	0.254309797196258	-1.06529663307252	0.286741715945737	0.727146697171869	-0.690751991424668	-0.660624437958404
CNN3-DT	-0.418608634637992	0.21289262343011	0.0492651223168954	331.723519719978	-0.557226640754005	0.329683076363237	-1.69018879252409	0.0909918418286988	0.477082151385997	-1.3031460658346	-1.20124725512543
ALG14	0.00126438851024379	0.0567412054947884	0.982221868943004	466.219137180364	-0.0202629386263304	0.147094491742294	-0.137754571135339	0.890434388946431	0.97794007734297	-0.206717253358097	-0.187333868772815
TLCD4	0.20846524670475	0.0828567802835708	0.0118704988899275	896.424644618476	0.283759695278924	0.19843147979179	1.43001350177233	0.152713143979347	0.578311210257064	0.334353447471636	0.386732156638755
RWDD3-DT	-0.134749395067207	0.0848646499788935	0.112328096305345	393.984889193726	-0.206585896709659	0.210244831835885	-0.98259678920868	0.325805925294819	0.757303662363893	-0.561894706984619	-0.539155305933171
RWDD3	-0.040961793656139	0.0469415467584441	0.382874171789158	612.477913792249	-0.0255666174658816	0.148502868274142	-0.172162448867214	0.863309818501191	0.971978597123603	-0.316983929747445	-0.197348458122203
ENSG00000228852	0.754360211466278	0.429249538107922	0.0788508147183234	17.1462570660249	1.10842517908108	0.696329268027458	1.59181184818067	0.111426987149761	0.517592215973895	1.75986767427889	1.94389397218947
ENSG00000287919	0.266187510707057	0.256465161946415	0.299312403232601	14.1882534650463	0.253233348992939	0.647775180938101	0.390927834910577	0.695850578639239	0.920248346051951	0.485085573339034	0.329091256493822
PTBP2	0.162326742680934	0.0718319935533309	0.023832971746208	2675.2438279292	0.222036697038115	0.156137677869725	1.42205712335092	0.155009668590129	0.581250474741008	0.213870390958582	0.270184662061003
DPYD	0.225003830680442	0.320327916521991	0.482419036542497	411.916435788623	0.280560545856049	0.494083632440922	0.567840194320941	0.5701434842602	0.878108538761989	0.377541218509044	0.380691412335292
SNX7	0.238626183260189	0.121242558246088	0.0490482745759585	541.214210286307	0.295790151216761	0.226971877401657	1.30320176491875	0.192505887758388	0.628177107422109	0.413113734576301	0.409448478563246
AGL	-0.0936411419530979	0.0292312131806929	0.00135784969168086	984.235088251899	-0.172140292934092	0.113269878981028	-1.51973582458691	0.1285773839839	0.541231154556745	-0.454547317035794	-0.474113928591166
SLC35A3	0.162695007038885	0.075133622867081	0.0303563938475415	239.707192707153	0.193154140496315	0.163667168593021	1.18016424525934	0.237934896591317	0.677003759017229	0.214832052295237	0.215647622417952
MFSD14A	0.0321219138649832	0.0554238009461036	0.562205340053029	459.810840866601	0.0199712134650636	0.143705764941564	0.13897294567956	0.889471527783072	0.977708451570458	-0.126137940052904	-0.111362354809453
ENSG00000241073	0.909867649984074	0.246305221407034	0.000220696810748143	17.0711723755775	1.31309992481242	0.526470277159858	2.49415775548847	0.0126256416988297	0.187736329677088	2.1659495770096	2.33036788788066
SASS6	0.327909051917204	0.101359166948528	0.00121591684811824	143.468008711654	0.390027302035831	0.201843698757188	1.93232339893366	0.0533196021047878	0.3839919355842	0.646261148816215	0.587390317701687
TRMT13	0.0713688839998754	0.06662704415729	0.284093044586182	435.804021403751	0.0651771217571327	0.167295206105717	0.389593481333505	0.696837173160332	0.920574812804925	-0.0236509821253677	-0.0260029992739846
LRRC39	0.47774292959556	0.179819515201088	0.00788882553769794	97.2843359808864	0.837235672131135	0.400871347040732	2.08853957338604	0.0367491895324217	0.326204281292163	1.03752748771989	1.4318245897612
DBT	0.0438643798674299	0.088020077502258	0.618240780595653	544.109818333937	0.0252121845064404	0.179411609439958	0.140527051650344	0.888243580426568	0.977286313282071	-0.0954744362200727	-0.10146617248785
ENSG00000285530	0.68557988835702	0.247049792812135	0.00551902260874385	43.745161787845	0.96395134950787	0.43798698633932	2.20086755902166	0.027745401131798	0.281912227253579	1.58025925975637	1.67109350317922
RTCA-AS1	0.21305191230606	0.150066340801486	0.155689743112738	315.273888969868	0.266531019434844	0.28306570750983	0.941587102795164	0.34640407536311	0.76963504361246	0.346330764520402	0.354200376560838
CDC14A	0.211683528375606	0.0573390591154216	0.000222684912632925	4293.54892353108	0.321234820187282	0.160015640289301	2.00752138732504	0.044694175684808	0.356638599018395	0.342757456674545	0.457493980295108
EXTL2	0.0183596472243365	0.0893153444259094	0.837134756549221	369.13503245806	0.024027347130878	0.188108645884794	0.12773122159198	0.898361681207744	0.979589354357256	-0.162075818501603	-0.103703423294512
SLC30A7	-0.120338636596958	0.0755410511952414	0.111155017784541	624.670392231006	-0.191076136858237	0.168166375830391	-1.13623270950997	0.25585918444414	0.697618793624881	-0.524263399600429	-0.509869242331179
DPH5	-0.0296978648236378	0.0833109596983676	0.72148855190288	290.227938404918	-0.045836290021804	0.196019884779631	-0.233834899318169	0.815113154806835	0.960455159180041	-0.287570046423774	-0.235622353098716
DPH5-DT	0.105166089715509	0.133276141871791	0.430062831291834	680.966188903782	0.158160694537194	0.277833084705679	0.569265156828751	0.569176208815276	0.877451618436095	0.0646048192356392	0.149571790565684
S1PR1-DT	0.155512858840199	0.309715929336907	0.615586981443119	22.8080590565747	0.244429580897149	0.559455169406349	0.436906465904174	0.662179182518146	0.907965178983801	0.196077062604615	0.312467677865889
S1PR1	-0.264506255415284	0.147239704587873	0.0724256889854909	263.884552374773	-0.444127112106572	0.292357395788048	-1.51912391649758	0.128731307709657	0.541458227014014	-0.900733242586117	-0.987688823463434
COL11A1	-0.359270193210851	0.210004076042955	0.0871222430017013	604.289878389032	-0.499706500599037	0.359408127926677	-1.39035948764348	0.164419742033445	0.59150591687517	-1.14819356047872	-1.09263574217416
RNPC3-DT	-0.0703917307637099	0.0994789044857941	0.47919083328876	125.239920348056	-0.0711606005575927	0.264269845263768	-0.269272494887063	0.787719996632599	0.953033544041844	-0.393835332945883	-0.283440589882031
RNPC3	-0.0873691096341492	0.0912012306224385	0.33807198827217	2201.42115479702	-0.139846921706386	0.196087196885876	-0.713187418288089	0.47572979076099	0.835891672604447	-0.438168944127442	-0.413136470993035
AMY2B	-0.0560256582966226	0.188644377679972	0.766473477709799	504.133788629429	-0.0997331102775665	0.331175968597428	-0.301148391593595	0.763301341567554	0.945705388780889	-0.356320715652933	-0.337392188420219
PRMT6	0.705501351463428	0.252793555650616	0.00525746752767553	27.7150910422035	0.810597954700726	0.462064154965778	1.75429741950176	0.0793795577240614	0.454508824698503	1.63228085898363	1.38152633276998
NTNG1	-0.384323231188683	0.329730752070577	0.243789620779693	602.621911032828	-0.5875619093401	0.475779581727824	-1.2349456174776	0.216850744376554	0.656942090946053	-1.21361541700334	-1.25852735576569
ENSG00000289612	0.0677168103011402	0.376530539765245	0.857274931509989	31.9160478267627	0.187327980420476	0.595036963023181	0.31481738456839	0.752900311436544	0.942778248289343	-0.0331877673147493	0.20464646597382
VAV3	0.220819976258812	0.180689817218231	0.221672009054684	3275.95438518877	0.334814943108528	0.313418827794201	1.06826684747981	0.285400158517941	0.725786230054073	0.366615776096273	0.483136436877565
VAV3-AS1	0.272304676533848	0.202133572791687	0.177931236236435	45.5300555460809	0.417812998518182	0.37758681450322	1.10653492778313	0.268495054865586	0.708600109055495	0.501059538069847	0.639856228341375
LINC02785	0.31914291970043	0.211207622316207	0.130778556591838	35.7767919290455	0.39649444489466	0.410730835498466	0.96533888042146	0.33437510367828	0.761632003838006	0.623369847383268	0.599601799949072
SLC25A24	0.772020181109188	0.114372254561525	1.47778680999197e-11	200.42061381794	1.03742292424344	0.216445358898918	4.79300147400215	1.64304417092465e-06	0.000920331362499998	1.80598375813387	1.80982506519286
EEIG2	0.365115113436689	0.271091134337363	0.178033278007895	54.2980017721635	0.435928173175504	0.491395201076643	0.887123383013079	0.375012476188773	0.788471315800121	0.743418612143726	0.674061926060598
PRPF38B	0.171272866187186	0.131220507303023	0.191814740308753	343.138113624986	0.236319383191344	0.242758771311415	0.973474127895421	0.330317712674472	0.759280441849398	0.237231709813225	0.297153722774884
FNDC7	0.88223266318886	0.399097338384775	0.027065617731306	23.2158608136413	1.32144928698074	0.664799437679495	1.98774128268414	0.0468403106614681	0.364054548509516	2.09378538906657	2.34613344156039
STXBP3	0.0592646092867238	0.0536288725146718	0.269121574360694	930.019339903705	0.0688547207747305	0.14626533487367	0.470752149401638	0.637817738958872	0.899720650903865	-0.0552592894419936	-0.0190588299403691
AKNAD1	0.732194207371735	0.442722592556596	0.0981591655622607	35.706784410064	0.804263420447612	0.614173553029987	1.30950513332889	0.19036330004831	0.626471119526895	1.70198482825916	1.3695652466666
GPSM2	-0.050841404393357	0.0841550856104762	0.545750954917118	984.973740410568	-0.0594125476650567	0.162017978707893	-0.366703424761108	0.713840251679748	0.926908157336996	-0.342782895794648	-0.261257511129925
CLCC1	0.200330163597335	0.0682371372736284	0.00332695407414978	574.805596930877	0.266587181143013	0.153402252570628	1.7378309423473	0.0822406067720773	0.460660833243318	0.313110026201124	0.354306423035649
WDR47	0.385270657215427	0.0891706437485121	1.55605725806192e-05	497.261347928861	0.517960660063162	0.186062244412493	2.78380313909825	0.00537256317204033	0.125663486492842	0.796051474251512	0.828958497731314
TAF13	0.0990427811522175	0.124923086742237	0.427876827279247	81.9397407045587	0.110140407096449	0.260448748978127	0.422887065223334	0.672377660485416	0.91164470163892	0.0486148137665177	0.0588982272321693
TMEM167B-DT	0.268519951714799	0.152414864544868	0.078108147847885	29.5690624930295	0.240521470111942	0.344846819453438	0.697473360761031	0.485506605048992	0.842022653046131	0.491176356464643	0.305088248260554
TMEM167B	-0.136420919729198	0.163246854674679	0.403339126701287	80.5173795040442	-0.207138344035595	0.306666063683037	-0.675452449964235	0.499388351831387	0.849071061658041	-0.566259616609988	-0.540198456032147
CFAP276	0.484518377361367	0.260389456365178	0.0627801966604182	16.7619638995722	0.428032480869063	0.541300608843172	0.79074819772293	0.42909094435302	0.81417487801344	1.05522044663437	0.659153007464611
ELAPOR1	0.53963002410442	0.253882013661178	0.0335436651560916	66.9600920167025	0.825747577786063	0.447043673740929	1.84712954525468	0.0647283673805567	0.417342841136651	1.19913537819876	1.41013237370637
SARS1	0.0638668775949318	0.0880873921627444	0.468427527833636	154.228694859043	0.0832230044416177	0.186650813583449	0.445875390756921	0.655687259566584	0.905032569840084	-0.0432412285100694	0.00807185895171655
CELSR2	-0.0277215361240444	0.0854906645852013	0.745738249628623	127.484348383867	-0.201620572605494	0.201616403713253	-1.0000206773465	0.31730050134134	0.751126398103866	-0.282409191570774	-0.529779609667586
PSRC1	-0.100551383580259	0.264298889461301	0.703614575352816	105.654917965295	-0.0965563353413654	0.439435714113406	-0.219728010810807	0.826082988263972	0.962304724155358	-0.472592267779199	-0.331393692394359
SORT1	0.115919605746357	0.063383006287529	0.0674183122491741	2197.54555400818	0.157691541541019	0.143399968757104	1.09966231448853	0.271479280267217	0.712371495567633	0.0926858441208401	0.148685919693622
PSMA5	0.189389029135853	0.115554824728188	0.101222863730051	148.738146937476	0.283888088666023	0.21553738520918	1.31711762388928	0.187799200402222	0.622509773206918	0.284539066879183	0.386974593461548
SYPL2	-0.215819370526417	0.189189532402903	0.253970867542547	89.4426329590478	-0.271104894259908	0.319856701322537	-0.84758234902989	0.396670607846715	0.802115752958233	-0.773595511798792	-0.660982302862461
ATXN7L2	0.160836328745582	0.124757246233201	0.197330551677712	48.8703154877479	0.178667460906617	0.309392998788031	0.577477388326504	0.563617009210269	0.876707167198393	0.209978421979526	0.188293374260031
CYB561D1	0.243629482680256	0.124363343550287	0.050111192847847	88.6323100975715	0.324827671361234	0.242844744614843	1.33759399189971	0.181028824042432	0.613573743604718	0.426179021792128	0.464278125826747
AMIGO1	-0.449970677681755	0.190458385445369	0.0181488653294543	24.6516971249985	-0.724066053373969	0.426230413541953	-1.69876674767766	0.0893631412829114	0.474752532144988	-1.38504284346866	-1.51627918960499
GNAI3	0.166053495977406	0.103278962051579	0.107875635201217	374.200883934488	0.230861600338936	0.201123765976329	1.14785838072517	0.251027031869559	0.692071131311797	0.223602189540465	0.286848148912192
AMPD2	0.210149367110669	0.31659562218766	0.506832088465101	157.554554722986	0.23962046803073	0.475875284184737	0.503536275142436	0.614587282941851	0.892438489829271	0.338751248794722	0.303386945048341
GSTM4	0.0796194744162308	0.102371138939831	0.436714559984631	135.473655716495	0.0694143172388618	0.197266943438342	0.351880127653309	0.724928163122428	0.932552543903813	-0.00210593266111381	-0.0180021805920237
GSTM2	0.0400766178341716	0.125568395607717	0.749603927132798	516.451177785794	0.044181088154348	0.235823900278034	0.187347796818978	0.8513879499137	0.970032088020388	-0.105365549006813	-0.065648434236944
GSTM5	0.0156548663001329	0.337011584684938	0.962949981348397	498.735915089886	-0.0160126612435472	0.515568423241493	-0.0310582660258208	0.975223072486372	0.996009027945214	-0.169138905609456	-0.179308348393989
GSTM3	-0.304244645627516	0.138515036929814	0.0280580504559866	279.726152109165	-0.515036474870226	0.246990462856572	-2.08524842989306	0.0370467558820763	0.327487205512731	-1.00450346260033	-1.12158232844137
LINC01768	0.438914602495324	0.573892687735997	0.44438911718244	80.4503429038434	0.62646506897585	0.821459489350085	0.762624422868973	0.445687414949712	0.822583323290492	0.936133746693739	1.03384026578925
CSF1	0.327906377389952	0.179420656700276	0.0676119620603215	457.52061974086	0.432173828795898	0.285967387305226	1.51126963416503	0.130719767267151	0.544320836945845	0.646254164731558	0.666972843486903
AHCYL1	-0.0270876715798612	0.0475985877314173	0.569298039915071	7215.38498363441	-0.048490509485387	0.121897243416582	-0.397798244868191	0.690778911129581	0.918405354222321	-0.280753959366907	-0.240634141854233
STRIP1	0.0856321169186213	0.0867342434385572	0.323498990151862	364.931530922219	0.109664786943176	0.169795814260268	0.645862722947213	0.518368262879803	0.85753836288233	0.0135950867311569	0.0580001448509738
ENSG00000258634	-0.206404893374017	0.160116344319925	0.197365681445018	33.8667776241262	-0.301935605790761	0.327974907297136	-0.920605811825768	0.357256266791918	0.776971316496538	-0.749011165019625	-0.719197915962645
KCNC4	0.208712327441867	0.0831269929641314	0.0120469934102365	160.311511208811	0.280921378808168	0.174448889730505	1.610336295302	0.107324459699251	0.511933892346757	0.334998657866797	0.381372749563377
RBM15-AS1	0.556236496212692	0.165182294993147	0.00075877814748942	91.4268425274688	0.852562794325578	0.329982342043074	2.58366186822896	0.00977575824357731	0.165395646315118	1.24250042784299	1.46076579063871
RBM15	0.157300696373686	0.0941452837919132	0.0947554041112224	138.033311424812	0.201434555011729	0.199357137029992	1.01042058494963	0.31229382966799	0.748198406521592	0.200745704016832	0.23128298676094
LAMTOR5-AS1	0.10967800657702	0.0934096799268063	0.240330529477815	416.196964592018	0.121429397303124	0.182356876559887	0.665888775865525	0.505482195264189	0.85283057539172	0.0763869423388724	0.0802144879842407
SLC16A4	0.256660852167747	0.152490526104358	0.0923505969791673	84.2602388608116	0.390430225965254	0.289660905947691	1.34788719481448	0.177694667262794	0.608835125633438	0.460208283460286	0.58815113256516
SLC16A4-AS1	0.480364608766224	0.223717397710255	0.0317778562981613	72.2120866780474	0.711477713462938	0.401957096468797	1.77003396559804	0.0767214826900696	0.44975235107091	1.04437356837121	1.19436407384769
LAMTOR5	-0.314938992253888	0.120597683434057	0.00901500498335677	86.9879820579014	-0.538790831290799	0.278032770157297	-1.93786808290972	0.0526393188208692	0.382754294953536	-1.03242997639216	-1.16643612370458
KCNA2	0.086694711097087	0.143559522478367	0.545914225450991	538.876755856353	0.0832668849823202	0.264455283451818	0.314861869634346	0.752866533757932	0.942778248289343	0.0163698753196301	0.00815471570244724
KCNA3	0.319026731908504	0.568925029560878	0.574965553797174	19.3311951589434	0.47930262224465	0.881932630881146	0.543468520680288	0.586807259210187	0.884923437603227	0.623066442220986	0.755963057110273
LRIF1	-0.216196397441259	0.10403290158541	0.0376951712599239	260.206562740795	-0.30099446390268	0.24120771091001	-1.24786418629451	0.212080797994501	0.651236386129051	-0.774580055100508	-0.717420819382372
DRAM2	-0.15205185041465	0.078429386776835	0.052536638596874	277.154868850734	-0.225774230850066	0.190122489787076	-1.18751985155948	0.23502263097945	0.673229251425496	-0.607077201509464	-0.575387380409854
CEPT1	-0.117246845378187	0.0887341590091886	0.186392335268677	456.907720370416	-0.173499526075183	0.200986962988573	-0.863237712015415	0.388006783040605	0.797009243918389	-0.516189699249298	-0.476680479498547
PIFO	0.507370705226154	0.176374662707811	0.0040190283838943	36.9856502073061	0.508034584306453	0.36561265811423	1.38954320380156	0.164667632861914	0.591914367826717	1.11489551343252	0.810215739061036
OVGP1	-0.496333917210758	0.253383579861919	0.0501333650173686	29.7997438311876	-0.795822360672387	0.444093257407109	-1.79201631053552	0.0731303533388492	0.438350354109324	-1.50611275950706	-1.65177192447107
ENSG00000260948	-0.448733877825763	0.205271119296346	0.0288116098072418	27.3789227350672	-0.708236471447488	0.397098331933114	-1.78352920295516	0.0745001985932587	0.442840946835305	-1.38181314562523	-1.48638922692775
ENSG00000243960	-0.196951695443451	0.218573289177671	0.367546573916043	18.927703023239	-0.275258304704464	0.425914305580675	-0.646276260500777	0.518100459225648	0.85753836288233	-0.72432570534565	-0.668824915746842
WDR77	0.169910370804926	0.153914077071812	0.269623493585369	36.1265366136278	0.339518106922951	0.342106660580618	0.992433489446614	0.320986109139646	0.75391821238641	0.233673778935038	0.49201711304014
ATP5PB	-0.156866852268946	0.0710436711424391	0.0272418924455841	204.903659774088	-0.260815008972055	0.186847537714562	-1.39587073055514	0.162753426109649	0.590675716607421	-0.619650780839695	-0.641552586484898
C1orf162	0.506106551384775	0.713366205218889	0.478037531958472	30.9234128173538	0.778187123242503	1.03805006813049	0.749662417193427	0.453458048129771	0.825552090694685	1.11159438518976	1.32032708271249
RAP1A	0.0457517702685399	0.100362483204287	0.648486866783685	748.231220098884	0.0732933893936387	0.198876926291259	0.368536414758839	0.712473297777075	0.926867610260308	-0.0905458289934112	-0.0106775827304336
INKA2	0.65753214717216	0.431298079906435	0.127373309862604	58.7876217292259	0.907265580833257	0.622707698099966	1.45696862846171	0.14512504016143	0.567015822768325	1.50701723213245	1.56405747924103
KCND3	-0.329930242105168	0.36565818378541	0.366902081842656	1685.75887089405	-0.428276057905291	0.512576036494776	-0.835536637323184	0.403415627575972	0.803598941761074	-1.07157714081042	-0.957758316096182
LINC01750	-0.499548695234247	0.358538882386886	0.163532066338609	40.4199228989109	-0.677939932478587	0.546574705981184	-1.2403426742216	0.214848674598547	0.654887460284927	-1.51450761951555	-1.42918225688675
LINC02884	0.308353702730326	0.179514123226233	0.0858490180639722	1719.63821519349	0.462131693140097	0.311603599792371	1.48307559170698	0.138054328152315	0.556603253041998	0.59519559541208	0.723540316418056
CTTNBP2NL	-0.275526370108981	0.204228127443853	0.177301383410329	305.8311106083	-0.383703133618615	0.340293631709664	-1.1275648377281	0.259503743559743	0.700837516094156	-0.929510445694733	-0.873594182796168
ST7L	-0.0108184600709363	0.0363722975968657	0.766133046321324	1142.58370280306	-0.00924270975298525	0.124322088521307	-0.0743448719605544	0.940735973135981	0.989191491214668	-0.23826960988213	-0.166525092441976
CAPZA1	-0.0513547935459594	0.0345915838495147	0.137648833434688	1077.38140796531	-0.0680757555583248	0.12481191978861	-0.545426716243311	0.585460070009428	0.884013141590738	-0.344123526480339	-0.277615679134457
MOV10	-0.0236930459815069	0.0649821429540631	0.715403619412344	484.231038598577	-0.0209035865218923	0.162313479522054	-0.128785277621087	0.897527555267236	0.97919929359109	-0.271889457223621	-0.188543562230073
RHOC	-0.322812313306504	0.120992918781848	0.00762982404706237	114.024621974793	-0.535600810022809	0.252390944408859	-2.12210787228232	0.0338286804797922	0.309584837021828	-1.05298984943958	-1.16041261549807
SLC16A1	0.0676364172916284	0.224600034879243	0.763306508608934	139.673729755292	0.0681132135050603	0.37161362603672	0.183290408996816	0.854570159433353	0.970273932227291	-0.0333977003351883	-0.0204589695472314
SLC16A1-AS1	-0.0850305470333525	0.084476852462423	0.314148959963212	1368.83743277895	-0.124073416911557	0.165339141648065	-0.750417691024764	0.453003179355308	0.825341736346251	-0.432062175476129	-0.38335239509032
ENSG00000287807	0.394303741774016	0.197052344475761	0.0453912958592006	28.2322604891728	0.53723353875098	0.375686759209484	1.43000392103629	0.152715893703531	0.578311210257064	0.819639877481879	0.865350212139007
LRIG2-DT	0.145694805670317	0.114985355060425	0.205129291783595	218.485499127628	0.214815760327143	0.228575180359206	0.939803525428963	0.347318350158633	0.769792812404247	0.170438843942293	0.256549840257873
LRIG2	0.0408059628650048	0.0534078917132104	0.444841204750471	528.199997264274	0.0245824807725487	0.133312004073084	0.184398103857715	0.853701157217	0.970273932227291	-0.103460985336478	-0.102655200801494
MAGI3	0.0299941914947957	0.0466574190160835	0.520314903210149	2557.07100772068	0.0530265086845281	0.1444519267396	0.36708758326303	0.713553688876853	0.926867610260308	-0.131694134385495	-0.0489462060454836
PHTF1	0.340659633590962	0.113495479659339	0.00268630094123896	509.426478591745	0.460572104706347	0.200453654568634	2.29764882908957	0.021581784146046	0.246987508793593	0.679557179645058	0.720595447735286
RSBN1	0.060127393339739	0.105359157854033	0.568209955969234	423.893419622553	0.0393325137603684	0.200169550754456	0.19649598858628	0.844221972113151	0.96826531914185	-0.0530062718806888	-0.0748036796721625
BCL2L15	-0.0238888479217307	0.123358941425262	0.846447476057911	32.8069148312552	-0.0229976278891786	0.320058857241882	-0.0718543710596277	0.942717802755384	0.989759095151196	-0.272400761539364	-0.192497603379325
AP4B1	-0.260175072727055	0.145971359688616	0.0746888023292477	72.188536412581	-0.389010398687845	0.293916212916724	-1.32354181767463	0.185655259278858	0.619990279959716	-0.889423076822508	-0.883615543788153
HIPK1-AS1	-0.0210910445001559	0.138108944869502	0.878624533114636	40.6729188384515	-0.0718555173623636	0.311294915221754	-0.230827790139703	0.817448590755533	0.960738242349454	-0.26509476159667	-0.284752755765808
HIPK1	0.134740391214798	0.0906489544365826	0.137173975818069	432.588376122123	0.168026426218153	0.173019612861775	0.971140921187873	0.331478108602963	0.760097458518708	0.14183320611688	0.168200605470399
TRIM33	-0.030713474316355	0.0685663342664498	0.654197861920334	1306.38313860331	-0.0446429338694278	0.12945170006866	-0.344861703984958	0.73019834219018	0.933929369495026	-0.290222142292402	-0.233369016843795
BCAS2	0.848737105559729	0.325184430016722	0.00905375482499629	340.347512913679	1.26449349986338	0.497076138567769	2.54386280441219	0.0109634136556773	0.175457824061894	2.00631729168994	2.23858755948361
DENND2C	-0.032580870330357	0.0781836635121281	0.676881595029067	94.0913587927225	0.0296923551979864	0.196378487643975	0.151199632679814	0.879818240043031	0.975457098124387	-0.295098537490892	-0.0930065596326348
NRAS	-0.231728482332781	0.0891946028029402	0.0093765725573939	61.0669097147344	-0.362786663567428	0.229327078338059	-1.58196173865099	0.113658305306	0.520256595702795	-0.815139520591299	-0.834098982476094
CSDE1	-0.0606920226229741	0.0537455927701589	0.258793862024686	716.726146917334	-0.122236614715991	0.132441140547665	-0.922950483592359	0.356033010302026	0.775670630277108	-0.368506152713313	-0.379884081819261
SIKE1	-0.340738636769969	0.0731265156371616	3.16859716663576e-06	169.531235874057	-0.52878128293913	0.185885268743716	-2.84466481132602	0.00444581794856613	0.1153816004597	-1.0998014721529	-1.14753574920089
VANGL1	-0.00676283942606199	0.135262923245563	0.960124195428744	80.7080741594672	-0.0112495690474211	0.290928407177412	-0.0386678260695282	0.969155225292617	0.994467976920614	-0.227679028724586	-0.170314513393693
SLC22A15	0.166091349423639	0.106682336926925	0.119499529173283	833.190108273153	0.197488205056231	0.221330844214436	0.89227602125303	0.372245003547324	0.785904319940569	0.223701037541677	0.223831352635101
ATP1A1	0.387292264758987	0.306093102939041	0.205772397597911	60.267495725627	0.351478795560528	0.53771312937847	0.653654851178349	0.513334197079303	0.855299266195502	0.801330567301262	0.514601697941471
ATP1A1-AS1	0.120032116355725	0.0780214137693726	0.123938398372637	539.135379496203	0.15608352970463	0.167098009409345	0.934083716833916	0.350260710653738	0.771789878439952	0.103424983992024	0.145649616271494
LINC01762	0.303440957689908	0.277708874727854	0.274543774826619	21.7091027126534	0.467998507580609	0.509258235836994	0.918980734423326	0.358105649214439	0.776971316496538	0.582366775950717	0.734618237836043
CD58	0.821504068729215	0.174365388629076	2.46027897146015e-06	170.732576468847	1.14434918898367	0.315058648752475	3.63217830557867	0.000281038817245902	0.0278540482961796	1.93520272946272	2.01172692698207
PTGFRN	-0.201403568815686	0.135128931901265	0.136104685675786	249.838124766665	-0.290991796705148	0.245993901413995	-1.18292280838062	0.236839741317293	0.675060362145582	-0.735951034827921	-0.698533438111307
TTF2	-0.280941402872722	0.159499569901694	0.0781719334477928	271.940024667664	-0.410608231702224	0.283036183245691	-1.45072699537427	0.14685589529956	0.569726929949739	-0.943650906299112	-0.924397317160761
TRIM45	-0.0856922620833548	0.184297026711002	0.641954208835993	32.0518103406356	-0.253096215001456	0.372520914264527	-0.679414779975904	0.496875087644639	0.848026761532868	-0.43379013466015	-0.626977693429227
ENSG00000271427	-0.206235661760695	0.191072288978633	0.280427564510514	28.5241761916512	-0.444182277398913	0.396100472660137	-1.12138790043816	0.262122784192276	0.703207680663803	-0.748569244708963	-0.987792988471506
WDR3	-0.119899189239651	0.128621744181651	0.351241212733191	71.5085944417043	-0.145350161997239	0.281785372075238	-0.515818691817792	0.605981046338137	0.889373603855256	-0.52311585565844	-0.423527879159177
SPAG17	1.14425537957325	0.316219047854398	0.000296254850384696	64.380059526522	1.78323561332341	0.51598499319253	3.4559834817871	0.000548288919748296	0.0394147317506977	2.77801428668207	3.21809431351167
WARS2	0.0469522610996177	0.0577394470099368	0.416117866996029	399.711730004138	0.0376189477216363	0.154193097051572	0.243972969224777	0.807251754867657	0.957642408973214	-0.0874109461508837	-0.0780392941805275
WARS2-IT1	0.820838205942356	0.237215570469737	0.000539564025065413	22.9681304934719	1.10901786899356	0.577389273364165	1.92074553538525	0.0547637958809494	0.388294674941136	1.93346393915132	1.94501310972862
WARS2-AS1	-0.0106027225010229	0.119284658044094	0.929172600593464	1211.80537376139	0.00427429468460289	0.2103688947115	0.0203180926080572	0.983789622951921	0.997540335194953	-0.237706246973475	-0.1410018183578
ENSG00000227712	-0.0375651080273713	0.151297813120593	0.803913236684994	26.0249476286252	-0.103900072745375	0.355285286984834	-0.292441248066121	0.769949274492596	0.946564360106392	-0.308114048176152	-0.34526039070242
PHGDH	0.573999104357375	0.105624018936249	5.4992984775819e-08	359.48373434543	0.740990966494888	0.209185263164838	3.54227135929258	0.00039669715667749	0.0334865862189039	1.2888845351346	1.250092016361
NOTCH2	0.23136722111132	0.0950271915609985	0.014902182851424	2997.17822563414	0.323631804978983	0.199660743260108	1.6209085456392	0.105037253849969	0.50780510462467	0.394158157985503	0.462020049669182
SEC22B	0.0284122774476606	0.117753104653951	0.809332790529832	360.288443806354	0.0167119855041722	0.230022969496775	0.0726535508203084	0.942081811886596	0.989600165046939	-0.135825040741744	-0.11751654148097
ENSG00000290569	0.607832381222745	0.210535789718196	0.00388842902857858	279.074754078069	0.856708981712948	0.344809822341402	2.48458404083601	0.0129702889126366	0.190496720702413	1.37723453032491	1.46859476469733
NBPF8	0.0764265074816766	0.140813700345478	0.587302571075669	127.910489893544	0.122517406387052	0.281180641023537	0.435724898915769	0.663036338323838	0.908189219633948	-0.0104438366256989	0.0822689042702894
ENSG00000290999	0.816218657162769	0.26096080416642	0.00176153382247911	486.724209024215	1.14260965339241	0.389689378926383	2.93210365789379	0.00336674352906223	0.102088763415007	1.92140075313236	2.00844227586873
NOTCH2NLR	0.125722804896315	0.353591422354306	0.722170445381518	55.8801210628577	0.244099742709832	0.573435586352544	0.425679445990576	0.670341441205936	0.911215595895332	0.118285273971954	0.311844866021949
NBPF26	0.0847917328534819	0.247263524350005	0.731658264657878	655.606421245451	0.115908578499736	0.409751048578855	0.282875611671389	0.77727219041356	0.949324019629915	0.0114005630257372	0.069789887464315
LINC00623	-0.20005441029047	0.193636493290618	0.301536444727242	169.50950446252	-0.291829562455607	0.321161620955258	-0.908668855224963	0.363524948856202	0.779386970686725	-0.732427930941528	-0.700115336302288
SRGAP2C	0.899740147145269	0.604892860064619	0.13689937578557	47.5261199068382	1.19489796847591	0.80117330672076	1.49143507210279	0.135847305841084	0.551907581375957	2.1395032818234	2.10717487623429
ENSG00000290735	0.157974911708839	0.204526834945157	0.439882230958224	22.0746142173041	0.259964188710902	0.452699959902452	0.574252731913029	0.565796790356557	0.876707167198393	0.202506305623793	0.341800660247548
H3-7	0.780173446185699	0.231671365553272	0.000758291357730464	62.5675635009914	1.15808467581312	0.407552619774257	2.8415586592342	0.00448935922165292	0.116206214665445	1.8272746586033	2.0376627470557
LINC02802	0.522297436845835	0.328154322632075	0.111469802505826	20.357941936006	0.808392184566278	0.599958822122411	1.34741278027468	0.177847326755996	0.609119026992386	1.15387419918187	1.3773613215082
NBPF15	0.352109150270549	0.175819052145689	0.0452117379168817	178.209171215341	0.451001036411271	0.315848552473577	1.42790281253228	0.153319833984382	0.5790400152271	0.70945569487307	0.702523026400995
SRGAP2B	0.935887426611036	0.998035072533942	0.348383183520638	17.0382073313039	1.18715538243649	1.25867675374306	0.943177331992603	0.34559020593298	0.769114578048407	2.23389591129441	2.09255505817351
NBPF20	0.176557968597267	0.12663218018045	0.163239617617122	80.345221644512	0.173605137898396	0.263080506806903	0.659893581647307	0.50932212333574	0.853936087446194	0.251032878832973	0.178734521317573
NBPF25P	0.247384098984477	0.212419315282002	0.244179867789709	30.8494652721095	0.257410948971948	0.430690086932976	0.597670939688952	0.550059519545746	0.869412600116176	0.435983580000878	0.33697954489164
GPR89A	0.0067242331888579	0.0630248503544101	0.915033507513978	135.63352680513	-0.0117490507903624	0.173227810488471	-0.067824275774382	0.945925518981932	0.989967732900757	-0.192459773864909	-0.17125765205167
PDZK1	0.210050229572665	0.172504396870496	0.223356452619974	18.3879075382617	0.168803318808599	0.395656648156285	0.426640926154541	0.669640883809887	0.910855461418313	0.338492367544741	0.169667560860661
RNF115	0.122741614346049	0.070483461901455	0.0816092292122142	1796.8235236682	0.173556367374387	0.144145496820324	1.20403599975602	0.228575664606398	0.669130608275942	0.110500388936271	0.17864243113167
POLR3C	0.00130943047225865	0.100142998395739	0.989567472477811	236.844036555531	-0.00253856063867622	0.206915211670398	-0.0122686032514612	0.990211316446859	0.998793885370336	-0.206599633739306	-0.153866086806832
NUDT17	0.334211029177971	0.183127121051381	0.0679977058160269	27.8160820737506	0.315341427315226	0.389451417887386	0.809706712651924	0.418108759087993	0.809618649070318	0.662717717977214	0.446365872565784
PIAS3	-0.249949656805832	0.0949199786596423	0.0084567813188686	113.290087809558	-0.436913068782142	0.211113300552798	-2.06956675698826	0.0384929338106273	0.333304486577735	-0.86272109784915	-0.974067017990579
ANKRD35	-0.0029656030567329	0.22060334536296	0.989274244137231	84.1835629290146	-0.0643221084835258	0.374047731464961	-0.171962300724583	0.863467167100361	0.971978597123603	-0.217763175279422	-0.270527913235753
PEX11B	-0.0463575300738392	0.0972863908440982	0.633714072052341	70.4355136265955	-0.153430548336284	0.218853507040118	-0.701065065903462	0.483262410421956	0.84087968340283	-0.331074001142212	-0.438785543399041
RBM8A	-0.297816864653002	0.0807518722555166	0.000225980106905499	69.1741286355299	-0.512961929445584	0.227652484692009	-2.2532674314518	0.024242291964727	0.263255506010384	-0.987718377890906	-1.11766510020358
LIX1L-AS1	0.159806993216453	0.122416187663603	0.191743050924587	45.9047336801688	0.196195094701959	0.290014412440528	0.676501188513147	0.498722491702818	0.848653693193021	0.207290482841686	0.221389657054874
LIX1L	-0.211427993275936	0.135625841633693	0.119018534039969	125.053579940887	-0.335625843929675	0.250072102220393	-1.34211629745841	0.179558290389999	0.611476911759988	-0.762128157912182	-0.782812985851169
POLR3GL	0.00374882245365651	0.126067923124887	0.976277178854774	99.0075431941367	0.00802318293157122	0.247794080944468	0.0323784284959142	0.974170265033708	0.995802533900635	-0.200229565871467	-0.133923038241975
TXNIP	0.456089315598606	0.3634460505075	0.2095141981054	1376.96824258892	0.614733838836089	0.547474037060967	1.12285477889727	0.261499175893544	0.702578996562145	0.980982663519261	1.01168895233928
LINC01719	0.38487609121649	0.217551288116528	0.0768725039337807	291.462825488224	0.521644865621975	0.344144565300783	1.51577249277802	0.129576889800894	0.542486339671577	0.795021130538515	0.83591514176396
NBPF10	0.184562473672797	0.123219475598732	0.134176060693064	183.703152521964	0.252551537238245	0.250591799613881	1.00782043796877	0.313540672377622	0.748553010303069	0.27193531721451	0.327803836017693
NOTCH2NLA	0.130465987370608	0.139149081370233	0.348450718248062	888.950706090967	0.173716051834575	0.275561532052618	0.630407483006026	0.528428016198419	0.860875007033107	0.130671308894262	0.178943952838139
ENSG00000276509	-0.111580321862263	0.246486200222064	0.650776411113268	29.9386913733941	-0.0745420244016219	0.485490636158587	-0.153539571826618	0.877972786444643	0.975158067300756	-0.501392512226302	-0.289825511035561
ENSG00000290578	0.26827020385053	0.134669095559759	0.0463634279878871	31.4156892892461	0.250363567651124	0.317056035156916	0.78965084997425	0.42973170270158	0.81417487801344	0.490524181308959	0.323672436363445
ENSG00000291242	-0.103951724058743	0.137279220339509	0.448913039718178	508.635561247478	-0.174508546276197	0.25884905447252	-0.674171078707663	0.500202554431187	0.849301347290042	-0.48147169338479	-0.478585746250945
ENSG00000289321	0.49492352017952	0.239880439239696	0.0390927599769298	104.177883542498	0.741183779234413	0.409498076331902	1.80998110143423	0.070298717928106	0.430106355564653	1.0823917526121	1.25045609202736
ENSG00000290557	-0.186237256507603	0.17277776465157	0.281078116815441	74.3052966647172	-0.221098132219351	0.327744990691669	-0.674604154140535	0.499927293018646	0.849127866212362	-0.696346723817617	-0.566557809660842
ENSG00000291243	-0.0446473405246667	0.192281334568592	0.816384234310236	35.7721938558613	-0.0352430037850086	0.396788566237967	-0.0888206132529338	0.929224475429329	0.986959495911335	-0.326608124572078	-0.215619744582735
NBPF12	-0.0995071031342409	0.12558027459632	0.428140041951367	342.882757299908	-0.151174837352414	0.224525238974806	-0.673308880741811	0.500750804083629	0.849790645793405	-0.469865302467793	-0.434526232102531
PRKAB2	-0.0620487315548699	0.0504459978827301	0.218695960499295	189.439721248677	-0.0647754606145428	0.176892751974936	-0.366184933477211	0.714227083949178	0.927129988721267	-0.372048973235387	-0.271383948369131
ENSG00000237188	0.231185992339446	0.0922603658066854	0.0122174826202636	602.382287307115	0.325357440768516	0.205885832838874	1.58028085897071	0.114042561344656	0.520256595702795	0.393684909083627	0.465278454697386
FMO5	0.37577571003149	0.122671912175192	0.00218941246452939	116.467086465677	0.591130348282347	0.28200853568832	2.09614346189746	0.036069466565521	0.322550664209074	0.771256993321654	0.967120027210338
CHD1L	0.240813259127205	0.245001748896243	0.325654568178112	25.1550837368661	0.324748449935355	0.448091382809273	0.724737101390727	0.468613329440614	0.831656825459777	0.418824920728935	0.464128537197449
LINC00624	0.536559004171337	0.194804893093702	0.00588105499501298	36.1168412570581	0.701408128143587	0.389306678210758	1.80168532265421	0.0715949286006291	0.434689488629399	1.19111591861768	1.17535033547049
BCL9	0.146069726864615	0.0458399081992502	0.00143996155087101	969.401024058071	0.233811030455982	0.14326004623077	1.63207423568291	0.102663848546899	0.503727729223117	0.171417888503799	0.292417364607656
ENSG00000289419	-0.117847021507346	0.111346535639863	0.289881926327119	59.933667861747	-0.116575693185266	0.272522401007306	-0.427765544242876	0.668821824841151	0.910559635722258	-0.517756959740665	-0.369194934496358
ACP6	0.0137952266966009	0.0990070159248972	0.889184762159099	969.947335997078	0.0258696552791505	0.205699232090403	0.125764471827396	0.899918365794809	0.979995138925081	-0.17399504622751	-0.100224713493611
GPR89B	-0.088482939766699	0.0557836840620048	0.112698581787017	160.91848694733	-0.239048064390416	0.157043655685235	-1.52217587744865	0.127965017700674	0.540044000202298	-0.441077526918437	-0.600451490817036
ENSG00000290705	-0.0613300096477279	0.224212356773534	0.784441708403106	15.2526175762998	-0.149737819013171	0.538939503667996	-0.277837898305955	0.78113679743166	0.951120100785962	-0.370172150091952	-0.431812804500591
NBPF11	0.0512402789012689	0.122393479653075	0.675470457341226	200.714800848882	0.0549316955014792	0.230151315277367	0.238676435262941	0.811356490657193	0.95957700876983	-0.0762134983346599	-0.0453487665732156
ENSG00000227733	0.166565644248453	0.0821379993242213	0.0425729465249695	298.350186840547	0.255455547151139	0.201665443642375	1.26672940359655	0.205252062500093	0.642658925067755	0.224939579869628	0.333287287716787
LINC01138	-0.0604060799888778	0.213856283526981	0.777589974271841	3492.26000647854	-0.0688480730033555	0.338841786613228	-0.203186489162101	0.838989272662989	0.966455544535526	-0.36775946091495	-0.279073995577314
ENSG00000272824	-0.376650604780338	0.250664759376183	0.132940435046608	23.8100866207005	-0.553583581466791	0.47040147236445	-1.1768321614391	0.239262503095057	0.678887181643676	-1.19357962475739	-1.19436830490226
ENSG00000291232	0.258495420282388	0.067206480038478	0.000119921214973444	209.162216178494	0.273679105157641	0.160313008654276	1.70715469352737	0.0877933035378889	0.472054227375621	0.464998954040312	0.367697638614906
NBPF14	0.268939115157835	0.111417673708133	0.0157874620481593	399.626363358181	0.369751039194692	0.231319597506271	1.59844234202711	0.109944567665326	0.51586184361942	0.49227093232626	0.54910397872128
NOTCH2NLB	0.297271591599644	0.21842218712471	0.173515143632574	58.4208594189221	0.434507531521255	0.403531037562162	1.07676359703638	0.281585892190296	0.72088003142586	0.566256498883232	0.671379421480222
PDE4DIP	0.657134562185099	0.222994925677561	0.0032101973801241	5042.01209802562	0.917677600814457	0.346254075151859	2.65030122869163	0.00804200333014014	0.1505129688722	1.50597900483231	1.58371781455993
NBPF9	0.125913151627929	0.109030795406173	0.248155848810715	343.851260990023	0.183261856179072	0.228386075122508	0.802421321355818	0.422309283694348	0.811464718892572	0.11878233291453	0.1969686699094
ENSG00000274265	0.172553051093461	0.142622259035657	0.226332390154462	1082.27011080294	0.249334544233792	0.228112750954573	1.09303203433571	0.2743797349519	0.714708410849057	0.240574700525066	0.321729398847931
ENSG00000289614	-0.186776140811023	0.245364884912484	0.446526932394613	55.4970865595057	-0.31060453622292	0.413802500656381	-0.750610582899411	0.452887050231452	0.8252969759883	-0.69775393086424	-0.735566889462526
ENSG00000291233	0.66744714789454	0.199335431401117	0.000812908066843678	164.049036970491	0.942582018653797	0.327008083341459	2.88244256540154	0.00394605066818429	0.109385063232057	1.53290861326056	1.6307431954685
ENSG00000272755	0.137386304935279	0.345284267404379	0.690708821199432	61.4156610187119	0.125405935817933	0.537559107600253	0.233287714866862	0.815537997575491	0.960455159180041	0.148742571278541	0.0877231251892062
NOTCH2NLC	0.225585395217332	0.26942862976827	0.402438969454522	856.157198568491	0.323676887778698	0.429715089613916	0.753236029178102	0.451308092310137	0.824547143345616	0.379059877911784	0.462105176566854
NBPF19	0.203241837905523	0.245744530115709	0.4082114339086	490.787621122096	0.28758141824642	0.400688628290043	0.71771794341578	0.472931217281834	0.833811460799242	0.320713381091867	0.393948465786508
LINC00869	-0.284115091012174	0.151220142964256	0.0602693805053403	284.237270453493	-0.396097660056046	0.258392015556383	-1.53293304827221	0.125292352055165	0.53547773193277	-0.951938466885451	-0.896997955197574
H2BC18	0.117805945847332	0.353728977288722	0.73910398851335	70.6413102006691	0.162619726976093	0.55569023274337	0.292644565972053	0.769793845535028	0.946564360106392	0.0976117086627697	0.15799148944303
ENSG00000290791	-0.00489818283724314	0.207674893993256	0.981182982357754	84.735992203771	-0.0250730188459361	0.373478595601774	-0.06713375047782	0.946475225496697	0.989967732900757	-0.222809787080945	-0.196416428180021
ENSG00000290792	-0.0191046004333528	0.180065047645742	0.915504337955776	92.2573120003511	-0.0688968597427336	0.335761183470977	-0.205196023645446	0.837418976019457	0.966055951030471	-0.259907492138668	-0.279166116381636
H2BC21	0.0464027727267047	0.343801220061152	0.892635773037562	87.9565101557282	0.0323958198938361	0.528600343537958	0.0612860363975715	0.951131411238188	0.990961551430396	-0.0888458439675265	-0.0879017843307058
BOLA1	0.0774937632985058	0.116757764307302	0.506873374360058	37.6839877308727	0.115002168864265	0.272283409267404	0.422362013071917	0.672760800494393	0.911678092655723	-0.00765687494123385	0.0680783735216005
SV2A	0.066599635369143	0.349379598772529	0.848821309837755	31.4266490898831	0.0504511727901487	0.700146521949997	0.0720580210119959	0.942555733718386	0.989759095151196	-0.0361050844951525	-0.0538090441243315
SF3B4	-0.0012771323183858	0.16879671863168	0.993963185747935	35.3811587602053	0.0224987630853098	0.366287701232375	0.0614237469879898	0.951021740701839	0.990961551430396	-0.213354013784201	-0.106589748421938
MTMR11	0.4926022625945	0.156643062425025	0.00166232470869886	32.5528433326107	0.506745583181872	0.348342444064318	1.45473396026442	0.145742927056539	0.568350939407133	1.07633017314145	0.807781802670071
OTUD7B	0.0687212987470067	0.128196877618144	0.591916649677112	2437.79999858239	0.111501490724588	0.22474425835928	0.49612609255779	0.619805451055087	0.893582276354385	-0.0305647122168298	0.0614682722930322
ENSG00000285184	0.195460551558477	0.0994452496849316	0.0493553337647833	522.91331916634	0.285427816974181	0.172390331835525	1.65570663931724	0.0977812421206541	0.49500093676305	0.300393841424706	0.389881961570048
VPS45	0.0896444397730047	0.0504199200798431	0.0754109502421161	1638.66289646105	0.117946351364273	0.118729297027157	0.993405623696192	0.320512322100771	0.753459068047023	0.0240726028847744	0.073637680485544
PLEKHO1	-0.0478164070083542	0.0719055564304034	0.506057502579543	454.066801322612	-0.0899601052802496	0.180437449191976	-0.498566709311751	0.618084662729466	0.893236172003355	-0.334883616470356	-0.31893846323841
LINC02988	0.761028656098134	0.288579153168173	0.00836040229690445	22.1907937773705	0.824358735714331	0.511886408211666	1.61043294467287	0.107303373283454	0.511933892346757	1.77728121224318	1.40750991419472
ANP32E	-0.164243027296078	0.0703624188149857	0.019582968988185	207.3959620202	-0.282885402800138	0.165039133841727	-1.71405045709598	0.0865194595058549	0.469099499403574	-0.638912439435849	-0.683226665488186
APH1A	-0.546494183042828	0.196469609402369	0.00540964835009206	98.7329166678796	-0.863991022537076	0.352224830527823	-2.45295319254566	0.0141688774359328	0.198154449103576	-1.6370979804374	-1.78049034346379
C1orf54	-0.0741498242107796	0.138021623727658	0.59110641277007	376.896173469434	-0.0916529517685341	0.275019733718062	-0.33325954661309	0.73893837278966	0.937760380634561	-0.403648971136902	-0.322134954376844
ENSG00000289041	0.899918657229786	0.382589697230095	0.018663895221894	20.4577215326631	1.28112122314966	0.664725310352532	1.9272941818181	0.0539429782758963	0.386353500491032	2.13996943132382	2.26998460021043
CIART	0.481171833966746	0.236678067015813	0.0420502505292333	41.5483459539893	0.649202280962399	0.445367643002438	1.45767724971175	0.144929525616121	0.566864172883367	1.04648150319725	1.07677345384302
MRPS21	-0.392193215986933	0.0854159033303229	4.39921157188367e-06	264.136227782858	-0.643990942025107	0.205809544574225	-3.1290625678094	0.00175364962843041	0.0732060944874771	-1.23416657797542	-1.36507860195152
PRPF3	-0.11533944127325	0.0705657708143162	0.102154831263506	546.355524169566	-0.187963456388826	0.138359722029968	-1.35851282173084	0.174301016907293	0.603404290327436	-0.511208829552055	-0.503991771688624
RPRD2	0.0296314304999614	0.0979700013461945	0.762305903834749	2004.68724797348	0.0443951258400984	0.199170960912502	0.222899591570489	0.823613654271953	0.961847048823947	-0.132641424601468	-0.0652442808949092
TARS2	0.255771428434018	0.110600283358178	0.0207460282360294	99.6018989525282	0.321674202068135	0.235978933243811	1.36314796260132	0.172835883468044	0.602348442620661	0.457885700787911	0.458323636320185
ECM1	-0.306748673473016	0.213905658753967	0.151561645336195	29.238105594355	-0.535718330095648	0.43653010862868	-1.22721965680342	0.219740043266457	0.659057840254861	-1.01104231631487	-1.16063452095377
FALEC	0.38647515690568	0.172714210741363	0.0252434335702208	74.0692673095853	0.588696665057896	0.307195627460673	1.91635756642813	0.0553195981046607	0.390191728880638	0.79919682556537	0.962524662589534
ADAMTSL4	0.223500961343447	0.221241001638491	0.312392331334816	23.7553894241737	0.304789225678834	0.437880440763535	0.696055811827016	0.486393878051024	0.842022653046131	0.373616724312887	0.426440841409608
MCL1	-0.193641284929932	0.191069949828785	0.310841658319692	714.479338567618	-0.259679747658462	0.306448748352346	-0.84738393958095	0.396781153393748	0.802115752958233	-0.715681116939059	-0.639408946908704
ENSA	-0.160924663436362	0.12053211572732	0.181837549490455	1923.23649166557	-0.231416084844621	0.202992528898714	-1.14002267029291	0.254276856450413	0.696303650738453	-0.63024708218381	-0.586040523753175
ENSG00000288880	0.0674551058561545	0.0870109196306038	0.438192692293885	156.618014473049	0.0539424402405879	0.177692435314003	0.30357195648349	0.761454019353241	0.944874573119485	-0.0338711650993556	-0.0472167124838294
GOLPH3L	0.165286267235771	0.0838876059632793	0.0488005615619864	263.380856828872	0.198313537229106	0.176844547692542	1.1214003474616	0.262117488319636	0.703207680663803	0.22159869883801	0.225389773315959
CTSK	0.355122694334906	0.155759232729899	0.0226108705349603	64.9225485496518	0.457867828214931	0.295185652451466	1.55111816720229	0.1208733682414	0.528775887880659	0.717325065748709	0.715489139572964
ARNT	0.0595425341759842	0.0770602227439609	0.439714541614637	727.74825543923	0.0816320373082356	0.145471553119509	0.561154641974384	0.57469212087431	0.879502781864156	-0.0545335346554521	0.00506773992580966
SETDB1	0.177596976870079	0.0652233662068583	0.00647108224031813	330.386890995588	0.22141701675062	0.138579358904881	1.5977633213226	0.110095660427411	0.515964614736724	0.253746076737833	0.269014560364631
CERS2	-0.0917371756695734	0.0961590323115142	0.340075962992261	117.275038893625	-0.302808631413291	0.207022721044998	-1.46268308079804	0.143554117880593	0.56585612493384	-0.449575424639404	-0.720846393060454
MINDY1	0.72279136840273	0.148995559441572	1.22782732890608e-06	96.7278716669258	1.00447020591056	0.260912457858295	3.84983612570965	0.000118196878667471	0.0170302477802788	1.67743087266708	1.74760260564481
PRUNE1	0.09881793556124	0.107005813461623	0.355756110867987	124.094900761103	0.14478841294077	0.212525590149116	0.681275195326739	0.495697375508833	0.847710553163444	0.0480276667703673	0.124321787142794
BNIPL	0.381142637396713	0.219277958393864	0.0821806478778984	29.2771283153579	0.508546379938528	0.403337151120249	1.26084685857989	0.207364027476272	0.645115433396954	0.785271834650532	0.811182129229276
C1orf56	-0.205028389524152	0.291819076222272	0.48231295227491	83.7800997155881	-0.346397326563193	0.46967882070448	-0.737519579962378	0.460806440629116	0.829033095755828	-0.745416653349977	-0.803152070950801
CDC42SE1	-0.0728519966787131	0.0982742702395405	0.458503665275956	275.23795996593	-0.158846663230152	0.19377903337816	-0.819730909278314	0.412369525374178	0.807190429635404	-0.400259909631799	-0.449012438384972
MLLT11	-0.149357105537223	0.157945346614263	0.344339768366616	28.691544268394	-0.529216645151234	0.371085636026193	-1.42613077352819	0.153830597380367	0.579667546022679	-0.600040321874449	-1.14835781514876
GABPB2	-0.0175257290717276	0.136039596786159	0.897493633613596	738.33350832853	-0.0411709303017344	0.248633050753823	-0.165589128946894	0.868480303024087	0.972786915721075	-0.25578453125135	-0.226813059931253
SEMA6C	-0.217613175473466	0.0936564768056857	0.0201509603891149	51.3182351994971	-0.312767415788785	0.237501219803915	-1.3169086712355	0.187869239562809	0.622509773206918	-0.778279736122517	-0.739650913273092
SCNM1	0.170418765402982	0.165824421338526	0.304088108716831	55.7888211506655	0.180698102875869	0.320660427534699	0.563518561567175	0.573081824336416	0.879502781864156	0.235001367169301	0.192127702478783
LYSMD1	0.00254674150210622	0.137437599238111	0.985215912859078	36.7176492764152	-0.0770715752122344	0.300588805978267	-0.256402013912011	0.797640432947576	0.955495574350517	-0.203368601050071	-0.294601896139762
VPS72	0.131230149392921	0.0919884381749653	0.153696969019216	67.6079058234996	0.288140640255555	0.253963137395983	1.13457662875806	0.256552750091377	0.698064132744445	0.132666791367467	0.395004408076012
PIP5K1A	-0.00665645288019246	0.0758613077540978	0.93007932722888	1071.72712023186	-0.00720300867388553	0.164388786311488	-0.0438169101159801	0.965050347706177	0.993486746384632	-0.227401217891977	-0.16267365849949
PSMD4	0.0402486409691373	0.0760450763657027	0.596615761075875	261.704830094122	0.0275332232905218	0.156522255846942	0.175906123647015	0.860367694396255	0.971287297425265	-0.104916339100031	-0.0970835069853237
ZNF687	0.0731806640312985	0.112494607589278	0.515352530376651	42.1138466506084	0.0551134191452411	0.27036939627787	0.203844887416913	0.838474714132308	0.966455544535526	-0.0189198188478916	-0.0450056297200225
PI4KB	0.0994103852751003	0.0886250440860973	0.261991584339387	395.706014415651	0.135362163643767	0.169245794011945	0.799796322467036	0.42382881410225	0.811700192791543	0.0495747510087146	0.106522818036581
RFX5	0.403307031786871	0.142241462335394	0.0045772783990519	34.3166685863873	0.364711595816852	0.318346846389844	1.14564224509461	0.251943210010577	0.693185213992515	0.843150477194047	0.539588327886201
SELENBP1	0.210187138320955	0.153932992971313	0.17211301887299	232.996731524659	0.243010974754392	0.282811356633929	0.859268798985839	0.390192233908093	0.798379724587141	0.338849882050389	0.309789016808531
PSMB4	-0.311497933349283	0.115133964909988	0.00681963134478559	64.0174892107796	-0.551517359558163	0.277874346007158	-1.98477249693268	0.0471697887402845	0.365217372877589	-1.0234442213652	-1.19046679341455
POGZ	-0.0929132068604701	0.0615588350319768	0.131211939210333	3505.50606976497	-0.1458029085984	0.147461923354848	-0.988749538059018	0.322785699004285	0.75558548418918	-0.452646435185406	-0.424382770910191
CGN	-0.273231552925567	0.125402197385367	0.0293434204880637	32.4483517543714	-0.436943686173673	0.281714911951805	-1.55101369376011	0.120898402338634	0.528775887880659	-0.923517910950786	-0.974124830805497
SNX27	0.178858391060756	0.141257115841626	0.205444956474155	625.201446556949	0.221689983091256	0.243034227532579	0.912175973491379	0.361676089717804	0.778914369804155	0.257040050836845	0.269529984825721
MRPL9	0.114648100984109	0.169633739683358	0.499131625885839	32.5784920587982	0.187456658394734	0.406965846535791	0.460620123261984	0.645071171572894	0.901844918756355	0.0893655201665244	0.204889440163903
TDRKH	-0.0527633678338347	0.204707437513375	0.796599757717181	51.3514689771163	-0.0359844494660491	0.40886846503435	-0.0880098431240619	0.929868852820913	0.986959495911335	-0.347801784783671	-0.217019767895822
THEM4	-0.179710827557744	0.173452419226996	0.300164162870778	334.582490006086	-0.229189133542365	0.297348770763528	-0.770775453195439	0.440840039333014	0.820256903754658	-0.679304036269958	-0.581835517479628
ENSG00000285651	0.539620233052021	0.292649971730495	0.0651962457033813	24.9539622324467	0.733288612447667	0.530460997599594	1.38236103269778	0.166860874630665	0.59558076192057	1.19910981048814	1.23554816573579
S100A10	0.126586009697818	0.216074155122686	0.557979536384731	45.1161936433265	-0.111750504968432	0.460844975494015	-0.242490448873046	0.808400156750532	0.958101232492697	0.120539390248203	-0.360083847647594
FLG-AS1	0.339951857848866	0.156663802477655	0.0300110016464384	1072.85839520921	0.468814115554519	0.298549756772922	1.57030479817507	0.116344218453397	0.523562982335979	0.677708940597484	0.736158296948953
S100A6	-0.455213292290789	0.220648150963292	0.0391056716623875	157.677890543221	-0.855608687591364	0.399307441814383	-2.14273163481158	0.0321346536408108	0.301209067363723	-1.39873306263767	-1.7646625294483
S100A2	-0.332471661324875	0.198917542656813	0.0946418221712778	19.3122168917287	-0.455020106490909	0.462816560122932	-0.983154333047304	0.325531486683672	0.757107737122861	-1.07821363590166	-1.00825735124284
ENSG00000285867	-0.0349511838795375	0.206099808390762	0.865337482070493	181.670878261255	-0.104418501400143	0.369344299789879	-0.282713179706704	0.777396712306389	0.949333347970605	-0.301288218481679	-0.346239305572932
S100A16	0.142379495457524	0.110448267505267	0.197361328801106	80.8169254317706	0.252240095683884	0.277013970439309	0.91056813951969	0.362522964044811	0.779274625228118	0.161781460783098	0.327215761330741
S100A13	-0.527345543159652	0.183305830826502	0.00401651454915566	326.499367790932	-0.894075417956781	0.344915713452811	-2.59215623726317	0.00953764463674246	0.164468683098986	-1.58709448097409	-1.83729673673675
S100A1	-0.412081011426374	0.278735306403884	0.139301959981996	122.098309580886	-0.825775939282082	0.475175751814497	-1.73783265692492	0.0822403045684629	0.460660833243318	-1.28610025967029	-1.70833130493049
CHTOP	0.010620095529969	0.133938216907223	0.936801162507411	301.935611725955	-0.0213088542635651	0.236305041603898	-0.0901751994749384	0.928147991972261	0.986959495911335	-0.182286375040169	-0.189308802760691
SNAPIN	-0.110199746735072	0.129691211944376	0.395487079017738	65.7514181460161	-0.215903828508314	0.272454410105609	-0.7924402046736	0.428104044506906	0.814033925192674	-0.497787369090669	-0.556749746202301
ILF2	-0.208343726074541	0.0907571211734579	0.0216977042366844	60.0289380001604	-0.421062649898051	0.233521364441648	-1.80310118907029	0.0713723244596012	0.434384428071099	-0.754074105285438	-0.944137710251162
INTS3	0.0538177226423663	0.077613366996263	0.488053599287937	914.437657129717	0.0520221671770753	0.165136583778713	0.315025090059913	0.752742603925252	0.942778248289343	-0.0694829311763151	-0.0508426383272951
SLC27A3	-0.443992800877613	0.192656440452426	0.0211899263509089	95.5276748893715	-0.695132919416089	0.328492979989968	-2.11612716788444	0.0343339934347084	0.312603380354391	-1.36943260893548	-1.46164664794009
GATAD2B	-0.0663923045289078	0.0596498564528336	0.265693926727258	1293.66060197018	-0.0904153263351757	0.119872346105395	-0.754263424991116	0.450691059718338	0.824273054131254	-0.383391494176886	-0.319798027338386
DENND4B	-0.0213846841160453	0.0924997201078475	0.817169937769502	222.377827263687	-0.0770314800543417	0.188658524161749	-0.408311685870592	0.683044861026315	0.914479979198726	-0.26586155278733	-0.29452618707944
CRTC2	-0.123750529655734	0.187283618889165	0.50876279461897	75.1252768978569	-0.179476141521151	0.339141343606028	-0.529207496829535	0.596661516681032	0.887596987547705	-0.533172992854793	-0.487965730962915
SLC39A1	-0.513314041859787	0.209685855908371	0.0143645824891521	56.6712066336092	-0.81169276473926	0.368016626178492	-2.20558721264289	0.0274129152301052	0.281120830175397	-1.55045354083434	-1.68173896892206
CREB3L4	-0.354078751770586	0.13722594061897	0.00987256488652078	30.581112151127	-0.533332917348	0.339357050825153	-1.57159816202785	0.116043773001079	0.52335502296808	-1.13463697155878	-1.15613030231249
JTB	-0.314097660158773	0.15111071936088	0.0376547891232681	123.279625409332	-0.533050970878469	0.287286931008336	-1.85546543661954	0.0635297904906181	0.41537164200031	-1.03023297706358	-1.15559792126222
RAB13	-0.212476457994824	0.17269711058261	0.218569172073453	64.3307695456176	-0.340012393917056	0.323077651466839	-1.05241694178885	0.29260829916026	0.732264552697469	-0.764866049758709	-0.791095820863083
RPS27	-0.37915015537026	0.404004939595977	0.347998299393417	234.311998638685	-0.768944627452218	0.601325788388655	-1.27874879524579	0.200985530636844	0.636290968556791	-1.20010678686103	-1.60102046138565
NUP210L	0.662454737627294	0.242831072787236	0.00637104040684768	212.822732738039	0.950923432910574	0.389987726004978	2.43834195155782	0.0147548092207653	0.202662347774202	1.51987176126261	1.64649374162748
TPM3	0.0774141045712745	0.121869983717537	0.525285724822778	246.430081472305	0.0707650328969335	0.237094853321985	0.298467182671535	0.765346619734627	0.945978960093089	-0.00786489050519356	-0.0154517126899134
C1orf43	-0.0615222481382321	0.0900133880127141	0.49430430173328	356.964554541423	-0.103623247879042	0.187147410617171	-0.553698539228062	0.579785175158377	0.88185648440924	-0.37067414904934	-0.344737680439997
UBAP2L	0.0617363296045337	0.0812287248734851	0.447236197686265	518.82933731712	0.0570756940690493	0.176347933703273	0.323653886214999	0.746200086576907	0.940315127419119	-0.048804801481538	-0.0413003945149806
HAX1	0.0931440494498895	0.118082702161143	0.430226860113388	63.336901492504	0.0132121335527348	0.275708900541992	0.0479205913438491	0.961779528722285	0.992576026973621	0.0332112535496527	-0.124125082672402
ATP8B2	0.277003375681592	0.179084161538383	0.121916875215852	522.146554801289	0.391750824080782	0.281536587840728	1.39147393624876	0.164081757855661	0.591305509577893	0.513329412157295	0.590644731484454
IL6R	-0.575790055639325	0.202249456514729	0.00441430606603205	506.62930488263	-0.76832956569954	0.350813852984649	-2.19013462314203	0.0285144748870116	0.285469586243718	-1.71359929638429	-1.59985908056605
SHE	0.545958048735452	0.216349422622587	0.0116192631739743	120.420947567152	0.824235032355941	0.374241556222081	2.20241450649277	0.0276360421034944	0.281807826697529	1.21565996575025	1.40727633324593
TDRD10	0.639169393370838	0.16419896699958	9.91544453248383e-05	195.695193620037	0.895637415361533	0.30131242310752	2.97245432539611	0.00295429162749439	0.0961713691323023	1.45906594392341	1.54210077605274
UBE2Q1	0.0373800864729549	0.143367737241753	0.794301717316826	65.7354716357922	0.0378935432698506	0.29323542995195	0.129225664429636	0.897179089190495	0.97919929359109	-0.112407093748164	-0.0775207933934834
ADAR	-0.00671727970730065	0.103235965559363	0.948120461057388	637.459878612368	-0.0362746524316976	0.186828028314201	-0.194160655438123	0.846050088991669	0.96891014058626	-0.227560057069862	-0.217567739146885
KCNN3	0.391566186971988	0.0791182049745036	7.45464044108211e-07	5525.2353840534	0.524102670370214	0.162185890424294	3.23149362129536	0.00123145072441579	0.0590079220277584	0.812491206823852	0.840556053478117
PMVK	0.152171334541981	0.105648462197251	0.14976687099898	174.427835833806	0.197255916677483	0.214071025800699	0.921450793911406	0.356815120079119	0.776815186600118	0.187351225705914	0.223392737704942
PBXIP1	0.0907092387901092	0.130751728841473	0.487837915277316	1041.56115757039	0.0721848643576986	0.229684172808377	0.314278791938884	0.753309304371643	0.943001058846831	0.0268531490439351	-0.0127707379448234
PYGO2	-0.0892096927243411	0.0820445244501912	0.276889810497431	73.5609760383443	-0.112257364446319	0.238207771123625	-0.47125819580445	0.637456364727642	0.899720650903865	-0.44297532181923	-0.361040917199211
ENSG00000271380	0.59865407111932	0.227143635031329	0.00839948773597756	36.8432610989997	0.763928345074197	0.420218858254644	1.8179297051235	0.069074877445352	0.427938093431457	1.3532668946531	1.29340316588051
SHC1	-0.743644522237982	0.16097340311725	3.84344860048881e-06	155.235803051162	-1.03578152034923	0.299702465334743	-3.45603269960543	0.000548188814342882	0.0394147317506977	-2.15192341661878	-2.10487108780415
CKS1B	0.163017374954422	0.190818896425583	0.392936488837227	22.9460757321144	0.0222657152663319	0.391869362029102	0.0568192296306093	0.954689195652919	0.991386415377783	0.215673862679155	-0.107029797353338
FLAD1	-0.0975869701142925	0.0950310438259906	0.304469580085692	88.3194386043484	-0.255543042949093	0.210000433264563	-1.21686912248964	0.223654015393304	0.664417671186692	-0.464851193318618	-0.631597878369811
ZBTB7B	-0.101865409712813	0.137860287043089	0.459965768225746	108.157415111361	-0.236742208671246	0.255699048680621	-0.925862688550502	0.354517343705954	0.775251435922243	-0.476023629244805	-0.596097494501454
ADAM15	-0.371531163983379	0.0638659368352059	5.97841970952251e-09	105.600681521902	-0.571677307537172	0.192183250938647	-2.97464687866933	0.0029332599311697	0.0958709744907861	-1.18021105358445	-1.2285335026597
EFNA4	-0.188427761953052	0.167932382569056	0.261843125446396	17.9146302911015	-0.36174629470434	0.414685706457515	-0.872338470005602	0.383023756650167	0.793298215354497	-0.702066865745927	-0.832134522098512
EFNA1	-0.511904317901293	0.430302973384184	0.234189115429166	68.5418466069532	-0.701778815617771	0.609995450679483	-1.1504656548439	0.249952132182121	0.690514019586119	-1.54677228035672	-1.47419565841602
SLC50A1	-0.130252734044298	0.195347035783529	0.504915163158342	44.100958632394	-0.248423967773752	0.367067509209951	-0.676780051463671	0.498545516818559	0.848530320117421	-0.550152421975475	-0.618155395032245
DPM3	-0.749177498542041	0.153570752568341	1.06957138459773e-06	44.1448904133811	-1.21306215103232	0.348892015703063	-3.4768985715762	0.000507249670595978	0.0377970809594544	-2.16637186723138	-2.43961849042817
KRTCAP2	-0.309838384928566	0.231681742511735	0.181110097827327	76.3071864134115	-0.633191321920155	0.416640100056075	-1.519756072051	0.128572293238168	0.541231154556745	-1.01911058570904	-1.34468638670765
MUC1	0.0856905906758997	0.275316056487843	0.755614804515767	98.1574934471027	0.0636359890437258	0.431795993637814	0.147375126173827	0.882835937567746	0.975457098124387	0.0137477812571663	-0.0289130192289231
THBS3-AS1	0.303183888150208	0.206371561640501	0.141801164454122	461.522187735807	0.413681426045586	0.342595779514511	1.20749130836291	0.227242990335445	0.668413444021533	0.581695481453099	0.632054850669008
THBS3	0.128467614473789	0.123663621089977	0.298875775754024	62.9567532181326	0.147514796259535	0.270310410403508	0.545723696099352	0.585255880852574	0.884013141590738	0.125452889273691	0.129469838179151
MTX1	0.00947393693631136	0.189429157540413	0.960111959456056	47.3330720888232	-0.17422112823159	0.369723551957327	-0.471219989392771	0.637483645410187	0.899720650903865	-0.185279378249404	-0.478043033583865
GBAP1	-0.0492338546648216	0.122064437934124	0.686695803812815	64.6725703410531	-0.105450522813721	0.25709103803131	-0.410168023052125	0.681682696241859	0.914479979198726	-0.338585046105142	-0.348188004008381
GBA1	0.50756923032525	0.151621288574836	0.000815110723098604	30.4998342601908	0.85396661764996	0.362550734581717	2.35544031826387	0.0185007686798122	0.229059821977797	1.11541392882634	1.46341653826843
ENTREP3	-0.0812200497579802	0.0968232323093274	0.401554176509885	116.737633187963	-0.172181420686699	0.196923919461329	-0.874355035983893	0.381924936090945	0.793146083081221	-0.422111693372623	-0.47419158743245
SCAMP3	-0.0826655557520414	0.143489888375844	0.564542734862393	158.359370415519	-0.168720822718615	0.247523062953724	-0.681636776408826	0.495468654302104	0.847710553163444	-0.425886392705799	-0.467657166966557
CLK2	0.116333705021545	0.106512827848214	0.274743575116136	140.911754152409	0.116028316272959	0.210871925634875	0.550231216998804	0.58216079476367	0.883135968447988	0.0937671957474271	0.0700159804583869
HCN3	-0.0820699251899359	0.172102297447052	0.633456753889884	27.9279123530129	-0.180050141275035	0.366440612284586	-0.491348762225089	0.623179796918513	0.894224881321788	-0.424331002209436	-0.489049577099851
FDPS	0.0545451372793289	0.0825054491517078	0.50854208522205	177.7341543846	0.00453647566985127	0.175044733863778	0.0259160933877714	0.979324263690825	0.99626170242472	-0.0675834084096396	-0.140506759176822
RUSC1-AS1	0.0877475303978197	0.187768379458606	0.640272430227342	40.2394726833401	0.0793454338624795	0.356754905573554	0.222408809585718	0.823995654496955	0.961965814929484	0.0191191384349391	0.000750096417048081
RUSC1	-0.0358607978652047	0.140426374319148	0.79843670877171	46.0262525184052	-0.210222899534878	0.300649639020774	-0.699228843977932	0.484409027408217	0.841486497831149	-0.303663524650766	-0.546022820135863
ASH1L	-0.130285893531084	0.0472261293177111	0.00580198624752123	4311.24846345243	-0.187747887294685	0.10098264135497	-1.85920951141218	0.0629974471565003	0.413968661654608	-0.550239012479543	-0.503584726688434
ASH1L-AS1	-0.126804918036139	0.124633031725412	0.308950699966945	30.3627465648348	-0.23129994737116	0.281301896822164	-0.822248089984924	0.410935714007506	0.807190429635404	-0.541149021892475	-0.585821228969314
MSTO1	-0.305512533687642	0.114195422538809	0.00746516411878031	510.799530870774	-0.438715227656609	0.215306633338318	-2.03762987165956	0.0415869623247233	0.345720888435418	-1.00781434213647	-0.977469916547625
ENSG00000287839	0.696987761892221	0.533260404852903	0.191202258705334	14.6606689666576	1.03992752177346	0.845457638670719	1.23001729975319	0.218690626667264	0.658791613741173	1.61004903081453	1.81455433265183
YY1AP1	-0.0604725303625179	0.107643883771373	0.574263708863533	740.043167888541	-0.112255397739225	0.202964091147093	-0.553080089708438	0.58020856964659	0.881986524924125	-0.367932985052587	-0.36103720359503
DAP3	-0.170310812542873	0.138547965297353	0.218976122936874	642.44040225127	-0.249380998721367	0.239696874787659	-1.04040154441849	0.298153384483468	0.736753779746153	-0.654757454966073	-0.619962493882867
GON4L	0.0722597152187814	0.0716294322721625	0.313070936484051	956.842288393982	0.0977169689953648	0.139464962854807	0.700656042887956	0.483517694590859	0.84087968340283	-0.0213247240387242	0.0354398628300686
SYT11	-0.0188622353715403	0.10526692072202	0.857792574281757	817.616266739467	-0.118270700950944	0.21002502673682	-0.563126703462572	0.573348609110842	0.879502781864156	-0.259274595948014	-0.372395506633325
RIT1	0.130419737335349	0.069576857039782	0.0608656611074311	152.483864965231	0.185041601983504	0.197637186253612	0.936269158102944	0.349134623531724	0.770667594054807	0.130550534592412	0.200329247334407
KHDC4	-0.136403234087877	0.0848456572075569	0.107908979660694	349.430282323703	-0.194187012016331	0.158035263223358	-1.22875748143551	0.219162747427268	0.658791613741173	-0.566213433488799	-0.515743304122629
ARHGEF2	0.671332142899583	0.271369070792909	0.013365785408311	71.2259051607334	0.91602318591906	0.43353403778685	2.11292103059606	0.034607527510466	0.314409774541392	1.54305363383825	1.58059389128099
SSR2	0.0589129109751786	0.156877318585345	0.707262682585478	67.6657677887293	0.0502631946276552	0.304414248401081	0.165114461269996	0.868853890790903	0.972786915721075	-0.0561776912940253	-0.0541639909755599
UBQLN4	-0.0822432411699822	0.0800638327050171	0.304316465468267	89.2966565716401	-0.282401654991449	0.20621432649832	-1.36945701002859	0.170856464115088	0.599048651648067	-0.424783588166877	-0.682313236187649
LAMTOR2	-0.441309062229144	0.116284380167165	0.00014759311059201	45.9418478617971	-0.692668383515996	0.33356250731597	-2.0765774579691	0.0378405752231876	0.331543853249978	-1.36242447024328	-1.4569930262328
LMNA	0.168027437639689	0.0991858921121323	0.0902527611199448	443.78923767172	0.240602072905403	0.185575300044869	1.29651991858415	0.194796422204855	0.62995681510963	0.228756811041143	0.305240445235776
SLC25A44	0.140558438960391	0.173242883183629	0.41717190950243	82.9188417789302	0.213922625766888	0.315922323279138	0.677136783328456	0.498319172648874	0.848530320117421	0.157026073552852	0.254863392770142
PMF1	0.330848420223895	0.0961860919576916	0.000582423755153417	187.904601762149	0.486576080517791	0.194416911814356	2.50274565096689	0.0123234071739995	0.185483866636693	0.653936821994195	0.769697051938961
PAQR6	0.208541772873631	0.189112721833219	0.270140986580426	203.448260326257	0.236621214535752	0.345421521403213	0.685021632625902	0.493330270264913	0.846393843492105	0.334553282878637	0.297723651131873
SMG5	0.099231493615047	0.106759249336001	0.352635986700757	356.487863416153	0.123454707812095	0.185587047070904	0.665211876370492	0.505914985351627	0.852996785995156	0.049107605087018	0.084038749155768
TMEM79	-0.165593879057961	0.12457741231114	0.183767215052947	45.9600554011974	-0.311848450038673	0.285186859312412	-1.09348814594944	0.274179530844488	0.714432515084676	-0.642439964929172	-0.737915690441555
GLMP	-0.143137415047287	0.116944991081234	0.220962724488086	58.3745655965138	-0.247642562441833	0.277434637217996	-0.892615878554651	0.372062912906789	0.785724123408461	-0.58379863097771	-0.616679918527854
CCT3	-0.0915845549465192	0.116906603288653	0.433392648190797	372.19277516542	-0.194370149340036	0.228506291535751	-0.850611806063231	0.394985029017479	0.800989865428422	-0.449176880915678	-0.51608911033506
MIR9-1HG	-0.142852245438227	0.147635641097467	0.333244180278486	3155.45322674028	-0.24735027664732	0.28716671460673	-0.861347308256326	0.389046787351312	0.797471197003684	-0.583053957806113	-0.616128014407477
MEF2D	0.259796930776956	0.134652003085967	0.0536818169881318	330.622745001126	0.32256313779222	0.24102207633459	1.33831366278844	0.180794209845264	0.613557101909356	0.468397632991592	0.46000215542061
ENSG00000260460	0.612916270411865	0.582235017191728	0.292480502555925	16.1900841673455	0.53663578104746	0.822217254399916	0.65266908250316	0.513969638599333	0.855299266195502	1.3905102643661	0.864221505421975
NAXE	0.203938163481946	0.139822078989994	0.14468768380616	192.606601574306	0.242330474305827	0.241419848842285	1.00377195772389	0.31548854384657	0.750408464771966	0.322531719929476	0.308504072385873
GPATCH4	0.213845095159509	0.287547442439754	0.457066276173553	35.1112041190285	0.194482630972408	0.499504453880298	0.389351144842874	0.697016407036084	0.920589845995134	0.348402030084367	0.218156123964733
HAPLN2	-0.229439747695362	0.241168739980542	0.341418596369676	25.0220200241161	-0.442456747406559	0.470980535101194	-0.939437438346562	0.347506198803272	0.769792812404247	-0.809162869408134	-0.984534783213183
BCAN-AS1	0.311247261681309	0.16751090908553	0.0631588482271524	44.5895687044235	0.361128371161461	0.333124581421155	1.08406401479242	0.278336416698352	0.71826235156818	0.602751645049822	0.532822359479001
BCAN	0.17945373543795	0.0915554411726439	0.0499893172191194	733.29491501264	0.124349545488002	0.210477695041669	0.59079678473001	0.554656589587566	0.871719841504186	0.258594694008744	0.085728412525228
ENSG00000272405	0.424025352330699	0.306463977389758	0.166479175681312	74.7676105157914	0.539591546035927	0.504719489252183	1.06909195607923	0.28502823589387	0.725651588447137	0.897252937552299	0.869802682840195
NES	0.521188059099895	0.259518828483552	0.0446128968112029	19.831724330621	0.607462700623884	0.493800998409757	1.2301771413589	0.218630777804973	0.658791613741173	1.15097724306059	0.997959338329685
ISG20L2	0.283518491156513	0.109766318705797	0.00979657831429705	100.926484381017	0.295487802834098	0.220663144889651	1.33908996439738	0.180541387130643	0.612967301078115	0.530342556440189	0.408877573916787
METTL25B	-0.192110988835102	0.100413276940786	0.0557220617808239	142.62366416851	-0.35309685106091	0.206942055797077	-1.70625951163426	0.0879597728655801	0.472492906887726	-0.711685002310377	-0.815802344225358
MRPL24	-0.168461917161807	0.132234910144113	0.202677777370815	50.8102145742821	-0.263788236729026	0.318878312952395	-0.827237933764429	0.408102214847077	0.805493606072408	-0.649929371104302	-0.647166737705033
HDGF	0.113339201240154	0.0750275139659933	0.130881428414719	176.501610630253	0.0794864625240209	0.179190666376096	0.443585953060691	0.657341963377837	0.905042227427803	0.085947545415123	0.00101639160093038
PRCC	0.0143795862471461	0.065397518477157	0.825964852398706	343.248796652751	-0.00313049009748036	0.152423630597829	-0.0205380890430316	0.983614127814863	0.99750352753706	-0.17246908810984	-0.154983788431131
ARHGEF11	-0.317746652422676	0.0832401669608276	0.000134959729395009	1738.79909202709	-0.435151093302791	0.172888875133517	-2.51694097128422	0.0118378660196163	0.181581015696551	-1.03976171559659	-0.970739995106424
ETV3	-0.311041141847077	0.152473508436581	0.0413534713704171	66.0322399169416	-0.43812589978959	0.301406566939519	-1.4536043598463	0.146056027476763	0.568687164793276	-1.02225138606333	-0.976357127338684
IFI16	-0.845816278431108	0.407439863463695	0.0379005067295189	217.342226536147	-1.29219783023502	0.594150412758783	-2.17486650263362	0.0296401217665016	0.290044661430755	-2.418728024525	-2.58904520989503
AIM2	-0.0495944554534197	0.153241076051678	0.746213004161348	50.689967091384	-0.0932749379998218	0.34674328104223	-0.269002870710166	0.787927473562093	0.953033544041844	-0.339526695300549	-0.325197644733503
CADM3	0.916325278267311	0.174045869189415	1.40304374163701e-07	402.649792079829	1.27606469894511	0.290624158393108	4.39077296946203	1.12948423512118e-05	0.00398855259028444	2.18281260301903	2.2604366967691
SNHG28	-0.155748508880116	0.130853670000105	0.233948362124488	60.1761694946173	-0.339064605267044	0.312429791290673	-1.08525055778561	0.277810697485739	0.71826235156818	-0.616730412427925	-0.789306173637634
ENSG00000272668	0.0398434631395329	0.135198842573204	0.76822100497576	68.6178725820027	0.11747105173364	0.307702263651361	0.381768565299668	0.70263303713657	0.922760903484183	-0.105974393850069	0.0727402033262534
KCNJ10	0.217949179907836	0.184415152371944	0.237269244084716	997.994718303593	0.267138928927921	0.295667790698079	0.903510417205738	0.366255062015629	0.781629033936769	0.359119167215899	0.355348252237124
PIGM	-0.249099087096141	0.245805493424174	0.3108695277794	330.734698677998	-0.394381456192152	0.374374643134103	-1.05344062004456	0.292139095604041	0.731766764686513	-0.860499976021098	-0.89375735985674
ENSG00000225279	1.1358247234714	0.257766931984238	1.05101828696614e-05	88.4048760008157	1.54234755053526	0.412286379760996	3.74096168646019	0.000183317467546532	0.0208238387610201	2.75599902552326	2.76324116327884
IGSF8	-0.372386080147919	0.124018774997376	0.00267632203819861	74.2074425902469	-0.695054146417913	0.282711940128431	-2.45852419994062	0.0139509373787027	0.196888815620892	-1.18244352545898	-1.46149790604745
ATP1A2	0.0254117782439428	0.114495088548648	0.824355571664615	6591.30431708379	-0.0199596054935123	0.222535247445603	-0.0896918835223677	0.928532065957014	0.986959495911335	-0.143660347125806	-0.186761104687142
ATP1A4	0.0732231768858413	0.223668140637885	0.743384883544356	115.735587527097	0.0493693503660569	0.397737646353097	0.124125414877697	0.901215975603564	0.980214006576384	-0.0188088035741027	-0.0558517785458518
CASQ1	-0.322034601956514	0.211286044134439	0.127467725097926	22.4077277064343	-0.465478598072022	0.443424581908371	-1.04973566433493	0.293839661714794	0.733199917802628	-1.05095898514274	-1.02800543583986
PEA15	-0.00755614570272305	0.112103981192997	0.946260873452072	185.956991710123	-0.093771053993801	0.227791077843139	-0.411653761339913	0.680593220616918	0.914479979198726	-0.229750616587812	-0.326134428068179
DCAF8	0.0351596083398138	0.0657562135307317	0.592859835594803	852.953003336696	0.0506605930333195	0.13084063530805	0.387193114081453	0.698613247521962	0.921513104209622	-0.118205504382872	-0.0534136095966667
PEX19	-0.212673924502527	0.0943616695684391	0.0242076899049396	73.0794335860886	-0.369979355887804	0.232212444406639	-1.5932796230331	0.111097475848231	0.517393175939985	-0.765381700816548	-0.847680472246533
COPA	-0.119638178903454	0.0355547170370873	0.000765705347835107	753.104853348275	-0.175886902868281	0.122822473551188	-1.43204169223134	0.152131889821443	0.577266476214553	-0.522434270423899	-0.481188406718205
NCSTN	-0.093951753495682	0.128588550906522	0.464999953523727	89.8981887033831	-0.2161020212362	0.259215888430178	-0.833675831157276	0.4044636810787	0.804124480363294	-0.455358427600182	-0.557123980548283
VANGL2	0.152880975739845	0.152807210864223	0.317076950399579	193.480007545087	0.210849859107842	0.261142020922935	0.807414518592796	0.419427705045126	0.810128851456959	0.189204336082055	0.249061288761248
USF1	0.0862410713749627	0.181289481642524	0.634281577115125	66.8018376530749	0.0719654322188367	0.341709324851177	0.210604238705454	0.833196104489307	0.964594654931754	0.015185270369087	-0.0131850772793194
KLHDC9	-0.145728670461143	0.15404993930389	0.344157102404588	37.687670848613	-0.294397525119384	0.337312679983819	-0.872773371974946	0.382786616249002	0.793206409293574	-0.590565265030392	-0.704964251992752
PFDN2	-0.280167802146304	0.195959511615472	0.152796563710115	98.3439350319328	-0.531829017485758	0.342777054060608	-1.55153039325591	0.12077462953627	0.528775887880659	-0.941630776214457	-1.15329058671156
NIT1	-0.210590333944243	0.0972225198411674	0.0303061915909715	98.5586716705993	-0.414656453699252	0.227851328164209	-1.8198553286484	0.0687810392930667	0.427695286590615	-0.759940749396575	-0.932041309589764
DEDD	-0.0590485228121718	0.134961713896366	0.661733878653033	131.843718372183	-0.102292869691065	0.235079774544945	-0.435141091525539	0.663460018473419	0.908392295033067	-0.364214425342138	-0.342225614450515
UFC1	-0.1063372923671	0.143812646533719	0.459654765072655	72.2213324612906	-0.280822325254037	0.308655742851386	-0.909823749462032	0.362915467556126	0.779386970686725	-0.487701209650925	-0.679331091294276
USP21	0.288413791351416	0.148513255048914	0.0521362443634711	55.080932320105	0.257476390926815	0.296974943604407	0.866997019350536	0.385943642838542	0.795390577806302	0.543125821578703	0.337103114648414
PPOX	-0.0367911593173521	0.0905161646407725	0.684404974154908	98.1677435792171	-0.120137321140425	0.1951347704097	-0.615663322780392	0.538116748930346	0.8649483939862	-0.306093009389993	-0.375920123269145
B4GALT3	-0.310757796171923	0.127872589829522	0.0150898977326883	28.0731999702656	-0.411961719464042	0.347358244159573	-1.18598515046268	0.235628163853518	0.673592928821008	-1.02151147579284	-0.926953019444796
NDUFS2	0.0520699040957447	0.128817449341634	0.686054859428248	212.702511854282	0.032956685857704	0.239861543504703	0.137398790052637	0.890715587376269	0.97794007734297	-0.0740470696368614	-0.086842737869163
TOMM40L	0.0433997733719477	0.136150673591883	0.749906369988234	28.8684066610463	-0.0611345211447103	0.330521484962979	-0.184963834201452	0.85325740220095	0.970204280114973	-0.0966876790816664	-0.264509000858275
SDHC	-0.0351558096040506	0.0777260332126183	0.651049866116936	297.525094609318	-0.0838112441898812	0.16771454095799	-0.4997255676887	0.617268326910424	0.893236172003355	-0.301822564647689	-0.307327971606213
ENSG00000289106	-0.207952816111269	0.166286998835567	0.211092973385541	30.586139447371	-0.371160845725946	0.386694080001653	-0.959830690256132	0.337140433536558	0.76281230901017	-0.75305330870365	-0.849911402117557
ENSG00000288670	-0.00526564707200364	0.118114966659756	0.964441532080206	56.7269305693919	-0.166899923218872	0.256636288172525	-0.650336413479737	0.515474940862201	0.856260858918661	-0.223769359028495	-0.464218881714357
ENSG00000283696	0.191251714915807	0.351651839679428	0.586533226467764	44.3379247437699	0.204675382157235	0.557122526161577	0.36737947676859	0.713335978106527	0.926867610260308	0.289403162082107	0.237402428378062
ENSG00000288093	0.250082633118459	0.272659645230649	0.35903937152124	25.545997940739	0.202123317889269	0.495208011166444	0.408158416931048	0.683157374712706	0.914479979198726	0.443030354651378	0.232583532587023
DUSP12	-0.0316178918336844	0.125348717009675	0.800855984512988	106.573593803103	-0.0851845464789736	0.242222976314747	-0.351678225472236	0.725079592245252	0.932552543903813	-0.292583878745659	-0.309921088364203
ATF6	-0.159416099843276	0.0647249900461296	0.0137789122402619	1271.79662664545	-0.220794862171298	0.170692768475609	-1.29352206389955	0.19583055804897	0.630763085478961	-0.626307718381605	-0.565985164694
NOS1AP	0.806138677423956	0.375396833252109	0.0317590102420599	128.287656509354	1.22138355893798	0.54541658956459	2.2393590189712	0.0251325655860764	0.268411173820003	1.89507855664556	2.15718588183586
UHMK1	-0.105254045377551	0.0936227280536043	0.260912902437826	329.807816161401	-0.174916200786198	0.191839817162029	-0.91178256617323	0.361883189571107	0.778914369804155	-0.484872489669192	-0.479355493559858
UAP1	0.0581533416243569	0.169537079485023	0.731589037981457	191.673858407816	0.0868224784533533	0.295385142444461	0.293929741133401	0.768811591263047	0.946564360106392	-0.0581611807667961	0.0148685099541325
DDR2	0.0164297342794025	0.101858761236995	0.871857772037972	1512.87658133635	0.01525815090735	0.179211869533403	0.0851402920301886	0.932149858173555	0.987138461194694	-0.167115466304006	-0.120261722120591
HSD17B7	0.00276335238360637	0.134275821487458	0.983580956308474	221.847667654236	-0.0113430192497539	0.23664128925699	-0.0479333901761984	0.961769328453278	0.992576026973621	-0.202802957632945	-0.170490969289552
CCDC190	0.671280094131236	0.159908474810767	2.69399248286706e-05	266.600013075628	0.92628368934472	0.317857652779089	2.91414625775421	0.00356662765501353	0.105007015434805	1.54291771710599	1.59996812781276
RGS5	-0.273183457093204	0.101369755970548	0.00704053778334333	312.465688476964	-0.411864517628615	0.228834283615066	-1.79983746806678	0.071886305823893	0.435357595727644	-0.923392316655711	-0.926769479585907
ENSG00000232995	0.106392765186381	0.113852102101928	0.350055203029416	39.6071888194054	0.0813376531156824	0.260420993810083	0.312331398193647	0.754788680407164	0.943517119424952	0.0678080789252901	0.00451187353786277
NUF2	0.52976489144173	0.225259673034829	0.0186829973299798	50.5316536590847	0.783392436124044	0.405555622988666	1.93165226104124	0.0534024407622291	0.3839919355842	1.17337421924367	1.33015593406656
PBX1	0.121049659400932	0.139221481792981	0.384587134786983	7823.53595130549	0.158690683091112	0.280746556513595	0.565245341071271	0.571906900665537	0.879151683252626	0.106082129012524	0.150572533236559
ENSG00000269887	-0.195741176140478	0.23043422693925	0.395633784432206	29.6830123905177	-0.209335173115832	0.468177098589057	-0.447128178090523	0.654782514791028	0.904922800080798	-0.721164634810832	-0.544346584486929
ENSG00000271917	0.375559603027182	0.159404533320602	0.018472130760403	37.413473044164	0.433849411241572	0.363892058255753	1.19224753989177	0.233164197740142	0.671307909977114	0.770692665696305	0.670136736064511
RXRG	0.269033234898804	0.138174585824781	0.0515283869591546	292.179784622639	0.424265527355859	0.26442191976039	1.60450210686131	0.108603420432384	0.513133787522875	0.492516710430905	0.65204011588987
MGST3	-0.226724254359374	0.133302994111379	0.0889769955324179	918.384884744168	-0.341711478950641	0.244069176424818	-1.40005995003593	0.161495366887014	0.589115369349349	-0.802071808612322	-0.794304091837969
ALDH9A1	0.0145507233120359	0.0860493752972274	0.865720051209166	252.557298345922	-0.0220304132107016	0.191817515568943	-0.114850894327132	0.908563308083505	0.98283253172521	-0.172022192028208	-0.190671275256775
TMCO1-AS1	0.0158200433472371	0.0832554995868741	0.849295027170322	73.9770068172517	-0.0243511694828215	0.230035224303074	-0.105858437796198	0.915694670550692	0.985455042019034	-0.168707573126491	-0.195053407310469
UCK2	-0.0691196597061855	0.0718189120215264	0.335840751870039	211.464794862447	-0.0446295601782352	0.173308967346829	-0.257514431373431	0.796781676239961	0.955495574350517	-0.390513530205308	-0.233343764178725
FAM78B	0.475672846637255	0.201768364695598	0.0183974908972511	157.396751106282	0.682976294189392	0.328050677480111	2.08192313283913	0.0373494914227343	0.329170340593426	1.03212180915859	1.1405467107429
POGK	0.106237982082106	0.154886449430491	0.49277060667605	244.481431083592	0.157734530422226	0.249033923376973	0.633385718231877	0.526481789079863	0.860677041543039	0.0674038885013861	0.148767092782133
TADA1	0.281689478391163	0.106717304329268	0.0083007414868059	153.313397955812	0.401863306476533	0.215176729896799	1.86759649460828	0.0618183354051753	0.410328077009198	0.525566392734122	0.609739469601164
ILDR2	0.302306662790248	0.105823209642544	0.0042805111041138	805.738948979932	0.430597481286226	0.216271537610686	1.99100392979751	0.0464804552130069	0.3626457802498	0.579404752812132	0.663996329738829
MAEL	0.296241643620148	0.251086528281721	0.238064310085564	78.2091582579121	0.372459583116362	0.419687614356079	0.887468608497827	0.374826659742814	0.788471315800121	0.563566960432763	0.554218344792624
POU2F1	0.0849517311312499	0.095876607719039	0.375589107206029	4665.39954068401	0.117581623282281	0.20487658547632	0.573914403195047	0.566025725932032	0.876707167198393	0.0118183720108824	0.0729489883388584
ENSG00000272033	-0.0799336920213558	0.18058442044751	0.658026932025877	35.2208097336694	-0.122412692722478	0.368298503088271	-0.332373582015725	0.739607184236766	0.937772631988955	-0.418752583337375	-0.38021655838539
CD247	-0.357849474308833	0.287110110987077	0.212623419515718	63.3772845246089	-0.534540627688625	0.472240888792407	-1.13192364400196	0.25766653731836	0.699348181511615	-1.14448358852834	-1.15841074264084
CREG1	-0.0448909878114298	0.208052915885887	0.829169244039561	76.6387859047666	-0.0715247560088625	0.382820580337795	-0.186836235256083	0.851789035509872	0.970032088020388	-0.327244369080682	-0.284128200767632
MPZL1	-0.423938890051234	0.11949414220374	0.000388493039836224	629.319403866836	-0.587146615746758	0.231235397586169	-2.53917272993621	0.0111114949059728	0.176173438488285	-1.31706514443869	-1.25774318407608
ADCY10	0.0585089747515078	0.184524339029705	0.751182911136548	45.7674606685578	0.0520051042973181	0.377794343727445	0.137654533903865	0.890513453907492	0.97794007734297	-0.0572325037959452	-0.0508748570454823
MPC2	-0.0210397418636844	0.155258461066233	0.892205257798755	85.2318048366541	-0.0725893739831052	0.312156099711419	-0.232541904675937	0.816117143864208	0.96055063987001	-0.264960793264145	-0.286138449153434
DCAF6	0.0957538439087181	0.0607597785574385	0.115039333713475	1809.46529170969	0.126816917844761	0.156494731521702	0.810359023665759	0.417733861278511	0.809514036348624	0.04002629924572	0.0903873901278524
GPR161	0.182729393247526	0.138640020300525	0.187499189468292	368.781583602464	0.250820679143578	0.256010450412923	0.979728283509621	0.327220260929927	0.757884417693114	0.267148531488713	0.324535570052776
TIPRL	-0.0522420548336167	0.103038060653713	0.612142846694675	198.79539028898	-0.0902302473623348	0.227745499741973	-0.39618893661812	0.691965652289254	0.918841507942772	-0.346440462283188	-0.319448554837075
SFT2D2	0.552277493483876	0.100107183889591	3.45106706000267e-08	257.188590854534	0.715929510843526	0.20066620887892	3.56776317668667	0.000360041687630765	0.0314755156956077	1.2321621483603	1.20277011123834
TBX19	0.503680396881658	0.144273344918571	0.00048093980383963	68.6030879257438	0.734806408702245	0.312916290126242	2.34825233421308	0.0188617383215666	0.229850020476766	1.10525888480254	1.23841412098412
ENSG00000285622	0.141297517397479	0.241631974292797	0.558706865832663	26.0199103114867	0.182016068716941	0.472891864251645	0.384899979205568	0.700311521308808	0.922071940294364	0.158956054400458	0.194616331046642
ATP1B1	1.06771929843707	0.377699126462527	0.0047000366379867	105.890671202949	1.34791230398837	0.576450158280632	2.33829808982751	0.0193717900452483	0.233611995170759	2.57815299546947	2.39610182318655
NME7	0.220698069513411	0.0828190149717145	0.00770287055855934	1189.45990749911	0.309939129281266	0.186211680953362	1.66444515024217	0.0960235036091111	0.490504966234717	0.366297436834821	0.436165067051381
BLZF1	-0.130248919601708	0.0619946790013308	0.0356436580668819	502.068210737487	-0.17707997578198	0.172086054213982	-1.02901990861961	0.30347031967982	0.740618425032411	-0.550142461190837	-0.483441208152085
CCDC181	0.331658272019422	0.175895921673599	0.0593573712193693	61.1789092695948	0.427069622594851	0.343576099489104	1.24301318755845	0.213862973897174	0.653777422582623	0.656051615737775	0.65733490525488
SLC19A2	0.140450870996519	0.221047569672317	0.525175694008099	209.837830508328	0.200593877511534	0.369151173403758	0.543392225092931	0.586859777709001	0.884923437603227	0.156745177642929	0.22969559050366
ENSG00000213062	0.27779842066935	0.159996663588442	0.0825149855229831	55.7663256839908	0.157634922511476	0.322983968583675	0.488058039545199	0.625508731249164	0.895941982614239	0.515405540376386	0.148579009688815
F5	1.11454949897593	0.497478384507942	0.025065106279012	70.4584904445227	1.54976979028062	0.706256597058916	2.194343807526	0.0282107023331776	0.284277077357405	2.70044230279353	2.77725609241598
C1orf112	0.0904603481976279	0.115250269698623	0.432510108420204	136.75742137265	0.0293386206935473	0.219466647226395	0.133681454855792	0.893654470403393	0.978223066522387	0.0262032125114457	-0.0936744933269319
SCYL3	-0.06777363902629	0.0795614620281457	0.394302879586133	291.300118440263	-0.114925027905607	0.184602173346524	-0.622555118513564	0.533576912452509	0.862749641280963	-0.38699862028192	-0.366078091371204
GORAB-AS1	0.183912164577602	0.169131604099513	0.276864097984264	38.3593823448166	0.144468778060387	0.375961168942511	0.384265158199032	0.700781929042283	0.922101142893521	0.270237142791108	0.123718241534998
GORAB	0.340960147919931	0.143633454810916	0.0176050707286183	120.772547853284	0.444534375655012	0.259524511433122	1.71288011756672	0.0867345967768286	0.469638930014268	0.680341923009547	0.690312454476316
PRRX1	0.16929845665922	0.288413782697123	0.557204716841686	1340.44560610858	0.255660122239754	0.451224522691911	0.566591817116986	0.570991535751449	0.878581652623524	0.232075866558857	0.333673573456474
ENSG00000271811	0.12827433561256	0.287797470457508	0.655806426244623	59.1117217503852	0.145057473597059	0.486038654797963	0.298448430315397	0.765360930177211	0.945978960093089	0.124948173560582	0.124829836755964
ENSG00000231424	-0.152864961732995	0.232914980039023	0.511623217581065	92.1562746797478	-0.198393746119443	0.433321068509556	-0.457844680393304	0.647064033024728	0.902888947953905	-0.609200506956667	-0.523686604578638
FMO2	-0.166503925887251	0.57904607145102	0.773692243757679	14.8375119695933	-0.344032983229512	0.857073796771666	-0.401404155074369	0.688122590732347	0.916894706246923	-0.64481640139764	-0.798687636303816
FMO4	0.103588899593641	0.165387118061513	0.531090638471708	119.005988247025	0.160979646031648	0.328871936694382	0.489490370171796	0.624494570525699	0.895110386327953	0.0604862486273092	0.154894632024763
PRRC2C	0.0620321746606624	0.0889053890596518	0.485344532390999	1625.90341434575	0.0585074317642922	0.176379100109662	0.331714084763533	0.740105164220659	0.937772631988955	-0.0480322511492114	-0.0385969380072123
VAMP4	0.0763731356371875	0.0738859010581858	0.301293650673122	216.677825121763	0.0400735883684915	0.160749916315462	0.249291503765697	0.803135302924183	0.956574684316582	-0.0105832083520225	-0.0734043570317592
METTL13	0.135674835470688	0.108135789874158	0.209598231352846	61.8658102440143	0.250150942893973	0.253051797488928	0.988536518516206	0.322889958718726	0.75558548418918	0.144273352421417	0.323270950961933
DNM3	0.411522443428059	0.186893810396026	0.0276720092109958	10014.1174656363	0.600115476316578	0.339565402866748	1.76730453470867	0.0771772408194461	0.451446560990667	0.864603663117291	0.984086055930529
DNM3-IT1	0.400962695658323	0.293663946189721	0.172133842538462	20.7842503552873	0.69866179694739	0.543465019168587	1.28556902892523	0.198593511365638	0.632992996980254	0.837028631931884	1.17016461816381
PIGC	-0.0238330886056748	0.0894961680823007	0.790005944089549	431.049584522069	-0.0574310588235324	0.198841856797202	-0.288827813965276	0.77271314630871	0.947531308683031	-0.272255155326731	-0.257515995542616
SUCO	0.00842584520958862	0.0618176584287728	0.891582866010162	754.113221710404	0.00614950247665082	0.175833950890585	0.0349733509683657	0.972100990715784	0.995389665806262	-0.188016296088708	-0.137460986314561
TNFSF4	0.244535492662164	0.149452630310393	0.101796198028246	123.434072313877	0.352681941166828	0.291004100260842	1.2119483569156	0.225532149815843	0.666947795668769	0.428544916702704	0.516873518981003
PRDX6-AS1	0.282464919852859	0.11306154076395	0.0124780346705467	2218.12429914939	0.403476515602226	0.234993559556181	1.71696839847121	0.0859849461720904	0.468539509349893	0.527591329593884	0.612785586724249
PRDX6	0.199270580874754	0.186623636557106	0.285625578098512	1337.31844992813	0.215969689584363	0.329860314784412	0.654730744816985	0.512641126806176	0.855299266195502	0.310343101530592	0.258728729289225
SLC9C2	0.625684340960236	0.139051489826703	6.80624325682233e-06	575.235415258103	0.854170697045142	0.269056914890747	3.17468405297067	0.00149999728367483	0.0665736499344642	1.42385196449249	1.46380188802268
ENSG00000238272	1.45580849160499	0.416797997266848	0.00047791373362214	22.9110939903087	1.90513521510675	0.642475394072589	2.96530455902798	0.00302383409988816	0.0972656655813531	3.59158360363178	3.44826934685087
ANKRD45	0.71902734730273	0.136488614100315	1.37888788344137e-07	308.229094955064	1.03175568730373	0.273006696217969	3.77923216388795	0.000157312700977914	0.0195067749212614	1.66760175539285	1.79912399289686
KLHL20	0.230750587043165	0.0343439356714258	1.8320698143745e-11	537.749849725827	0.330072757700628	0.129154590581557	2.55564092777792	0.0105992431087647	0.171374272978993	0.392547920314099	0.474182078796035
CENPL	0.223195578187273	0.155193103749258	0.150383061069266	39.9173901159781	0.274425763417061	0.319599161752732	0.858656080047479	0.390530288276538	0.798561682120352	0.372819266813084	0.36910750449831
DARS2	-0.00394005038325043	0.114197473969077	0.97247678373313	79.296355304534	-0.0792591940131878	0.238603137894917	-0.332180015369682	0.739753333227764	0.937772631988955	-0.220307782973013	-0.298732633427468
GAS5	-0.277879076443387	0.1155898488971	0.0162163589279231	151.268568964341	-0.409598585218156	0.239593252006598	-1.70955810227441	0.0873476188884516	0.471366976683759	-0.935654148362258	-0.922490867839095
ZBTB37	-0.17838333200862	0.143868335485694	0.21500985678925	883.928997383765	-0.258047963468833	0.252248690700423	-1.02299029878929	0.306312432694101	0.742746686580824	-0.675837501655326	-0.636327755709098
RC3H1	-0.0412901979373881	0.0553465839778484	0.455649446827366	1137.50421776007	-0.0817788787662243	0.129444340441939	-0.631768669738834	0.527538048901761	0.860716157227466	-0.317841503099985	-0.303490389101398
RABGAP1L	0.0979114263127362	0.0487208780904939	0.044469302605881	3260.22977062602	0.130459280223087	0.134042657652346	0.973266887630998	0.330420674922026	0.759280441849398	0.0456604681078206	0.0972650244236114
RABGAP1L-AS1	0.215730628600401	0.164420951888635	0.1894989173183	26.414933669844	0.205145272855939	0.388530161255371	0.528003468747701	0.597496928395869	0.887646483397161	0.35332578816718	0.238289692205488
CACYBP	-0.152437924193908	0.212766455180794	0.47370947662611	157.322880230098	-0.279601246393917	0.369570656234721	-0.75655694432714	0.449315344512593	0.823406865553087	-0.608085369198224	-0.677025408066225
MRPS14	0.197369764743759	0.116738914914829	0.0908952907563558	85.1956287196646	0.240959388347735	0.26574825364353	0.90672049597343	0.364554622000625	0.780214134358123	0.305379435235443	0.305915140580536
KIAA0040	-1.28000554298902	1.09330573187895	0.241692713771488	15.2292468987846	-1.64140608828545	1.28582542073875	-1.2765388378637	0.201765106826368	0.637268597178207	-3.55254132874675	-3.24843228961614
LINC02803	-0.00482849652565677	0.118537602481548	0.967508051325913	101.198547230878	-0.0133458697534525	0.253312753604494	-0.0526853447508999	0.957982616002408	0.992061048982731	-0.222627812827668	-0.174272820704306
COP1	0.100301535250011	0.0431500933657628	0.0200997745462473	2618.2046669812	0.133435061866678	0.12830807617799	1.03995840200718	0.298359227258277	0.737005366116704	0.0519018414738367	0.102883997980566
COP1-DT	-0.149770199185144	0.145892940061845	0.304620132945191	571.663877135491	-0.228968789988648	0.285210777301915	-0.802805532647419	0.422087143846595	0.811464718892572	-0.601119047472095	-0.581419457180162
PAPPA2	-0.219989826264388	0.157472086660494	0.162411048127538	352.786634212178	-0.317855711918839	0.302727872504631	-1.04997174290245	0.29373110454867	0.733154281236723	-0.784485965769812	-0.749258809560207
ASTN1	0.11247368112821	0.0636488839356387	0.0772121709236835	4076.37897324631	0.165316485420404	0.173590180027809	0.952337772758347	0.340925707093652	0.766033032376187	0.0836873830893852	0.163083601769454
BRINP2	0.0934211195909172	0.242179922189921	0.699681172365984	1468.13235389262	0.151087893341721	0.415937751239309	0.363246406202722	0.716420824507471	0.927960801896302	0.0339347763028458	0.136216683353249
ENSG00000227579	0.342536866107376	0.253923445185079	0.177344380629343	46.1232162640336	0.485976977661931	0.435448075183348	1.11603886974884	0.264405496839091	0.706078669733363	0.684459261239349	0.768565805258876
SEC16B	0.299320737035491	0.10268053599331	0.00355611135605445	120.087058964943	0.410884617498122	0.233198696453735	1.76195074735179	0.0780776194026151	0.452956269477184	0.571607502574706	0.626773820286315
RASAL2	0.0089508838740253	0.0664301776333893	0.892816473227789	1219.68670466134	0.0103929355613735	0.137038169523395	0.0758397138368021	0.939546620017506	0.988855468158894	-0.186645244633589	-0.129448389575445
C1orf220	-0.160107070377154	0.119650087409421	0.180854882986106	32.1485456921545	-0.100001448012914	0.299937650014122	-0.333407453209712	0.738826737858289	0.937760380634561	-0.628112073413123	-0.337898872989129
RALGPS2	0.0394925845039672	0.149010824015069	0.790985080453872	492.111038220846	0.046025134320217	0.260532273920709	0.176658091635221	0.859776961071775	0.971287297425265	-0.106890655254129	-0.0621664426512591
ANGPTL1	0.0640568513009389	0.176867184991864	0.717221350835879	76.7880805978616	0.0534759853361631	0.345553214254604	0.154754703849352	0.877014701993384	0.97476748677253	-0.0427451436620425	-0.0480974887259704
FAM20B	0.0829628829718073	0.0638672774095798	0.193947746357299	326.247655636098	0.0793551994911705	0.144027281934479	0.550973387995137	0.581651917500862	0.883068363317653	0.00662482466339353	0.000768536214033857
TOR3A	-0.00172451773013704	0.164598030289287	0.991640599244929	69.048913198962	-0.0569983138190756	0.298794893308103	-0.190760669260507	0.848713104143205	0.969640998079689	-0.21452228663976	-0.256698871496507
ABL2	-0.0112169063441461	0.0704495860654885	0.873496405424395	1091.92309186408	-0.016547605697769	0.13992064218846	-0.118264220625009	0.90585830620658	0.982367536177363	-0.239310086288296	-0.180318448966786
SOAT1	-0.240419753523433	0.154475703524732	0.119622591895516	260.84162077749	-0.359178096841369	0.260446320240893	-1.37908685562981	0.167867976034674	0.596423704422376	-0.83783533486159	-0.827285162296813
AXDND1	-0.107696654030224	0.286526216986014	0.707013428028309	95.3709934021212	-0.168118287828094	0.46527357313183	-0.361332122726128	0.71785118305888	0.92855348125565	-0.491250957340954	-0.466519439800227
TOR1AIP2	-0.0321037115728369	0.0750640134674155	0.668880870076898	524.835449968683	-0.0750706721943301	0.143841317004164	-0.521899227272488	0.601740496363168	0.888426394587548	-0.29385251647733	-0.290823722034869
ENSG00000272906	0.448439507271028	0.337416509377783	0.183835292056341	17.2521625625318	0.541722156772255	0.582805448356975	0.929507708446206	0.352626032250473	0.773984182942674	0.961006456909487	0.87382577553363
TOR1AIP1	-0.189893559372302	0.0734186502966351	0.00969706547665633	474.022943180351	-0.291571191890262	0.171512045101239	-1.70000417007538	0.0891301411363827	0.474635225091951	-0.705894552772994	-0.699627472087621
CEP350	-0.0412775733031033	0.100140659657962	0.680195813000368	3486.57682496063	-0.0618112169647383	0.184140050013128	-0.335675030827522	0.737115936880739	0.936690235366559	-0.317808535959888	-0.265786761250079
QSOX1	-0.380544571854481	0.145294796096338	0.00881568136154269	131.633779032848	-0.609638927082188	0.264551303104071	-2.30442609780819	0.0211987364100418	0.244900067868162	-1.20374807440656	-1.30021394227192
ACBD6	0.0146306637163095	0.0632203246528672	0.816985872758059	1698.59875804557	-0.00253819110042017	0.166698437082278	-0.0152262441378943	0.987851684293076	0.998710507597467	-0.171813440911336	-0.153865389031948
XPR1	-0.015227700099577	0.118613938661125	0.897847973296657	1914.81071405919	-0.0444880689811874	0.255522344905417	-0.174106374131995	0.861781863877666	0.971709721628428	-0.249783609453424	-0.233076595619343
KIAA1614	-0.0675755762446573	0.18424933618964	0.713796873929882	293.683045482333	-0.0634949408519804	0.30895871806539	-0.205512701663081	0.837171575396822	0.965907739949285	-0.386481412153536	-0.268966026778516
ENSG00000243155	0.0591099318971039	0.151613526135408	0.696630891146736	55.2344040633313	0.051724707531057	0.302261023124123	0.171125959266724	0.864124724392712	0.971978597123603	-0.0556632038095952	-0.0514043118925708
STX6	-0.134762164819539	0.0422511307449058	0.00142493661313755	482.26143139124	-0.22869710100886	0.111722751780724	-2.04700562207526	0.0406575325391662	0.342505750860503	-0.561928053076446	-0.58090644467589
MR1	-0.114747143916264	0.146583374611235	0.433737843190722	152.264250096517	-0.194123980940522	0.253776377941163	-0.764941097021757	0.44430662038596	0.822392518408106	-0.509662143168434	-0.515624286670861
IER5	-0.266193049459412	0.344147998949606	0.43923585905461	24.1105349922258	-0.513509468277111	0.655933514217061	-0.782868167500251	0.433704532263411	0.815778419536835	-0.905138025672271	-1.11869898191408
CACNA1E	0.636457246168689	0.296860219421141	0.0320358732650277	57.0938464121369	0.879595149768763	0.481629890278503	1.82628854131154	0.0678068103376604	0.426012046104979	1.45198362100155	1.51180921673973
LINC01344	-0.110062600178143	0.221812993132002	0.61975651376809	110.909768748588	-0.170151614935873	0.357429383840997	-0.476042604856362	0.634044025407109	0.898805406118603	-0.497429233587175	-0.470358838190177
GLUL	-0.0490803885716854	0.186543416244494	0.79247013347978	5219.20458506761	-0.0927088629637216	0.314636626418848	-0.294653753502641	0.768258394754741	0.946564360106392	-0.338184294837554	-0.32412876232207
RNASEL	-0.224239949826018	0.0794044743564562	0.00474251903231884	78.7726052717261	-0.350231060284333	0.200075130283894	-1.75049772446669	0.0800324664588565	0.45604264292761	-0.795584459058607	-0.810391059217928
RGS16	0.133786784715685	0.39632140090454	0.735686170035717	95.608918811946	0.229940377649209	0.583108955857364	0.394335184427274	0.693333589985677	0.919538768429731	0.139343020790009	0.285108664449414
NPL	0.262144321321239	0.138188635696807	0.0578274802249027	4663.71661662673	0.363108180770264	0.262322426903169	1.38420563219438	0.166295499281235	0.595105955783026	0.474527454354226	0.536560704281155
DHX9-AS1	0.307751994966116	0.164126113764161	0.0607797058561345	56.5384058290503	0.303034554285028	0.346101799645618	0.875564803752284	0.381266666279154	0.792488256818757	0.593624335309624	0.423127610351753
DHX9	0.00602139005676662	0.0695759387035661	0.931033865862199	1001.23010028072	-0.00796905382110884	0.135685615634582	-0.0587317512165068	0.953165769166471	0.991102908378727	-0.194295132218961	-0.164120131373248
LAMC1	0.183051070463651	0.0673687228284848	0.00658463289138529	785.218163559425	0.258462732669078	0.137393421475154	1.88118710411341	0.0599464713454139	0.405036504900306	0.267988538225587	0.338965559152644
NMNAT2	0.293321134505935	0.33534559903734	0.381746347732306	30.5645269112253	0.243918938889748	0.622823137831939	0.391634356647114	0.695328398746855	0.920219260897124	0.55594053491032	0.311503466011556
SMG7	0.0234533625886077	0.0813970939415548	0.773243299286149	1175.91985620518	0.0173161621282587	0.190907248393383	0.0907045818007758	0.927727329891511	0.986902602931087	-0.148774425032537	-0.116375714336685
ARPC5	-0.0289771133954147	0.0906942312065353	0.749344828913492	140.058221939554	-0.104313941896992	0.208586343585949	-0.500099575569813	0.617004964986429	0.893236172003355	-0.285687923522398	-0.346041872712023
RGL1	-0.169175129484281	0.101948884319642	0.0970329431302508	4651.91340016046	-0.229928594921066	0.191607709722978	-1.19999657244216	0.230140671614025	0.669778946888666	-0.651791806880505	-0.583231793964584
ENSG00000289581	-0.132272786733515	0.182674531315815	0.469010532670098	175.957485060605	-0.166378663937347	0.313176434705837	-0.531261760143685	0.595237400440261	0.88714894327476	-0.555427454780802	-0.463234621956751
COLGALT2	0.219401055001399	0.148435814752662	0.139384480810859	812.797331151352	0.324034724193775	0.261790810743209	1.23776202561831	0.215804312881084	0.655605995593851	0.362910498396845	0.462780855630324
TSEN15	0.0513752481951977	0.144076255858244	0.721403462115207	766.972201961876	0.0757790912561268	0.254230673690711	0.298072180496667	0.765648073757776	0.946063391756291	-0.0758610483926428	-0.00598399472276759
C1orf21	-0.0946290963861001	0.0875907550229321	0.279984196409133	4211.31158838303	-0.123733702503511	0.175640108695996	-0.704472932874766	0.481138300523821	0.839606636874954	-0.457127196299376	-0.382710934625692
ENSG00000285847	0.162530222303227	0.221491607155924	0.463071518549382	257.088898343815	0.21738092875927	0.386031608397724	0.563116915895925	0.573355273434233	0.879502781864156	0.214401744268594	0.261393479783744
ENSG00000286378	0.910929302806772	0.223274561618795	4.50625284460856e-05	17.6065561595726	1.0496836912493	0.471918294235414	2.22429116241396	0.026128860925005	0.273830462494052	2.1687219074035	1.8329762684212
EDEM3	-0.213487094621701	0.0459172390240268	3.32920193739449e-06	876.504806310083	-0.289823454626028	0.143967798605484	-2.01311305328932	0.0441027373096293	0.354034189716958	-0.76750515981237	-0.696327334292436
RNF2	-0.127127570392346	0.0583451537542603	0.0293399703098167	157.838062501188	-0.162774012881167	0.199954370667286	-0.814055788517947	0.415612991894937	0.808327496083787	-0.541991575046058	-0.456428195480421
TRMT1L	-0.0108599109082945	0.100842867607738	0.914240481294842	405.241359459827	-0.0374411910585879	0.215962919397109	-0.173368609588675	0.86236169737805	0.97178886031072	-0.238377851874055	-0.21977043762504
SWT1	0.0649821937214644	0.038619567831191	0.092447992804958	1028.11607443	0.0446622679837728	0.106821715861537	0.418101016479309	0.675873261820257	0.913080943530295	-0.0403287652920685	-0.0647398538834426
IVNS1ABP	-0.168734604976441	0.180175678354142	0.349015577793393	102.033105246682	-0.318025080759238	0.334484383974948	-0.950792013007869	0.341709967865036	0.766358790280222	-0.65064145013842	-0.749578617647477
TPR	0.0470549017879207	0.0797387414909092	0.555114609428729	724.097290360781	0.0441037568707759	0.173081932883023	0.254814330624465	0.798866506319312	0.955495574350517	-0.0871429170044909	-0.0657944538343337
ODR4	0.0137221709245161	0.0503089581218232	0.785039244954113	642.348969718366	-6.12230935858994e-06	0.136549767561361	-4.48357362149208e-05	0.999964226258314	0.999964869031941	-0.174185819268442	-0.149084249390199
LINC01036	-0.0555304886960407	0.278232839656304	0.841806882139363	113.773491460447	-0.111691099398125	0.469396340601024	-0.237946250827421	0.811922782535828	0.959730354555849	-0.355027662307734	-0.359971676000387
BRINP3	-0.0432936808091954	0.150948380686367	0.774256914076753	3989.03465101304	-0.0522754907141151	0.293966486505061	-0.177828062428522	0.858858007957896	0.971132499044136	-0.323073266573336	-0.24778107398334
ENSG00000225811	0.925870664607815	0.395819954379477	0.0193291855829804	46.2710570934828	1.38669578382564	0.661808332616535	2.09531327347176	0.0361431532965849	0.32261124544089	2.20773879744675	2.46933412775488
BRINP3-DT	0.328597296222579	0.195926452108426	0.0935139048101368	54.4977168452845	0.603484348937166	0.444025499267265	1.35912092871477	0.174108271952523	0.603404290327436	0.648058384753826	0.99044727743097
ENSG00000241505	0.0800436234505015	0.240941388484774	0.739729174078227	45.3821152108577	0.120206699060071	0.453657329190914	0.264972461206471	0.791030676539138	0.954076500571856	-0.000998337754273939	0.0779057469814711
ENSG00000285280	0.105740299198226	0.196739956881583	0.590948356466781	66.428874383066	0.0762558878595156	0.35896541008388	0.212432411918732	0.83176970170789	0.96447048572653	0.066104272133392	-0.00508369092787841
RGS2	0.715026231675845	0.79196833779907	0.366607106879568	63.2536583946659	1.12877283899345	1.34084258004804	0.841838449785068	0.399878386581803	0.802115752958233	1.65715350505642	1.98231512558281
UCHL5	-0.0307747155459748	0.0698712824450676	0.659612159300091	268.439929626737	-0.0629676107388432	0.174913326023164	-0.359993215899995	0.718852206864092	0.929288851695174	-0.290382063613765	-0.267970303867231
RO60	-0.0764048034988523	0.0756608135894163	0.312575198371034	455.527170144659	-0.168782961301848	0.179339613031483	-0.941135973524256	0.346635182593534	0.76963504361246	-0.409537475819681	-0.467774499183053
GLRX2	-0.11561825292521	0.1708495045778	0.498579998574765	56.8236832839086	-0.226338467601399	0.337885764077087	-0.669866835673376	0.502942682810207	0.85076253529946	-0.511936899972418	-0.576452791708573
CDC73	-0.0520208667253958	0.0359091702573568	0.147427202054221	1448.73952314112	-0.0613743389198597	0.127153513608777	-0.482679063896692	0.629323630922506	0.897908753293263	-0.345862866197085	-0.264961833054465
ENSG00000227240	0.0424410787652806	0.126466679174618	0.737179315136591	49.4628521642968	0.0313141915221581	0.274235213904127	0.114187346972536	0.909089281954655	0.982975856757733	-0.0991911511581388	-0.0899441523357639
ZBTB41	0.0325993101562176	0.0696140872876093	0.639579999907425	499.453174315576	0.00881799983463681	0.161555989044375	0.0545816957130246	0.956471721722293	0.991887554114973	-0.124891298759415	-0.132422237546277
ENSG00000290127	0.181629357968475	0.167422971938091	0.277986649258225	131.515191056884	0.288602245029071	0.335019941795591	0.861447958835712	0.38899137178059	0.797471197003684	0.264275971671343	0.395876026133653
CRB1	-0.0235142191628128	0.135292150032872	0.862020068137274	6358.59884549302	-0.0372797825550946	0.276304172162227	-0.134922980942924	0.892672769523747	0.978223066522387	-0.271422480624387	-0.219465660520527
DENND1B	0.196131114103015	0.0594075917222038	0.000961869362581248	938.911976702834	0.241417727766554	0.145241454808883	1.66218197197367	0.0964762936086969	0.491735460740406	0.302144904374372	0.306780592882792
C1orf53	-0.311020008040113	0.212590859363621	0.14346791852314	24.0550578511014	-0.63320304727035	0.460255672389982	-1.37576370103664	0.168894802939227	0.59719673428145	-1.02219619862905	-1.34470852691838
NEK7	-0.0426865670483194	0.0660492171533283	0.518095302881871	1796.06059017664	-0.0704866939797991	0.169312205611915	-0.416311947062834	0.677181751451227	0.913329489419937	-0.321487889606547	-0.282168096233636
MIR181A1HG	0.0444971509363709	0.397656160926499	0.910903840075023	100.745323312736	0.1158380501941	0.630746991648328	0.183652164382712	0.854286337785771	0.970273932227291	-0.0938220594455746	0.0696567134845493
LINC00862	0.14722453256123	0.214633358267612	0.492754098203232	280.376889568668	0.196788684061169	0.331276603068982	0.594031338881457	0.552491152449771	0.870411957110633	0.174433472189282	0.222510492960382
ENSG00000230623	1.24251097605446	0.251976669405797	8.17864338818085e-07	97.6443729140169	1.77793880900573	0.40548404304542	4.38473187662919	1.16128725125235e-05	0.00401360640624323	3.03459249254367	3.20809270487163
ZNF281	-0.0872196781584111	0.17975207088329	0.627518803657483	98.7093185321898	-0.186224767607732	0.318120769819895	-0.585390157684967	0.558285405197855	0.87401581746665	-0.437778728594513	-0.500708719551454
KIF14	0.0304709008188334	0.166850848847652	0.85509337437915	21.6680443354592	-0.0118027054961212	0.386918988795866	-0.0305043325292783	0.975664838131839	0.996117356286532	-0.130449286992986	-0.171358964718046
DDX59	-0.0631942805676557	0.0855221116995026	0.459953576094092	228.891899434154	-0.112885512409574	0.174073532971388	-0.648493257318612	0.516665970480399	0.85736255230193	-0.375040384625204	-0.362227007853069
DDX59-AS1	-0.56888195876661	0.1884874881502	0.00254329904925723	194.453274103577	-0.844888749893699	0.343709365238346	-2.45814875980411	0.0139655312050728	0.196923688277086	-1.69555994631167	-1.74442077327473
CAMSAP2	-0.110891462723836	0.0681157677212652	0.103528020918201	2634.13713074104	-0.141988484312382	0.155731049268216	-0.911754495841318	0.361897969364476	0.778914369804155	-0.499593670754075	-0.417180243384591
INAVA	-0.295201881029038	0.13042740559788	0.0236145886799738	28.6476116984039	-0.407246670387187	0.29973815504213	-1.3586747750881	0.174249668779839	0.603404290327436	-0.980889781550111	-0.918049901119685
KIF21B	0.15020524473821	0.193834526392353	0.438390001632163	258.722201643325	0.220579743261513	0.352054684235492	0.626549661568956	0.530954474001468	0.861695959161044	0.182217108032413	0.267433591678517
TMEM9	-0.146245855390967	0.14232681389716	0.304168373159674	151.863372950218	-0.317477703138106	0.272605126370303	-1.16460650379277	0.244178309972601	0.684575848670165	-0.591915807759205	-0.748545040340005
IGFN1	-0.89601329705425	0.582064933702072	0.123713993603244	52.2818384673516	-1.19960557884473	0.849512209589868	-1.41211105067446	0.157917265439976	0.584394621507761	-2.54980921927802	-2.4142093266032
PHLDA3	-0.0615338519358286	0.160216773536117	0.700929361341422	97.9676286011975	-0.178992145112189	0.305229518156761	-0.586418201598253	0.557594515677771	0.873270855444437	-0.370704450443613	-0.487051832246766
CSRP1	0.606769253781183	0.247294275334692	0.0141421455492791	1933.88155642702	0.821029347159287	0.368031455213796	2.23086732269212	0.0256899188505974	0.270802752634071	1.37445834920824	1.40122324786895
IPO9-AS1	0.319396464872231	0.134974858439033	0.0179649166063567	277.290934612005	0.431963500707213	0.267201694034711	1.61661961862824	0.105960414414845	0.509944030863276	0.624031938578225	0.66657569473402
IPO9	0.227029606994076	0.049257220493563	4.04488768633369e-06	937.207888885805	0.317526135613528	0.125307445081919	2.53397661572261	0.0112776257315628	0.177274313797648	0.382831197610934	0.450491114141978
SHISA4	-0.414719963296165	0.149125452521298	0.00541894090676072	95.2565728471231	-0.651426549020975	0.29188977521897	-2.23175528684514	0.0256311410006341	0.270543366719922	-1.29299144511269	-1.37911877159221
ENSG00000223774	-0.748219203651136	0.216343805771948	0.000543246788524251	110.45070199488	-1.14068476025262	0.398321366835717	-2.86372978008754	0.00418685018057196	0.112873112468145	-2.16386943894637	-2.30295300430678
TIMM17A	-0.0527038379747852	0.167957975626005	0.75367916150973	86.4450572667869	-0.0558543839236596	0.304134006627275	-0.183650570822587	0.8542875880005	0.970273932227291	-0.347646332422919	-0.25453886360507
RNPEP	0.0786064278719972	0.111996757102775	0.482764338286719	118.302224240371	0.035792369460999	0.211138565011688	0.169520757418322	0.865387046580419	0.972484619147485	-0.00475133581454617	-0.0814883022649519
GPR37L1	-0.00478567360198462	0.171790001150235	0.977775649158608	752.955894664175	-0.12044702797046	0.307734525371038	-0.391399138024036	0.69550222936329	0.920219260897124	-0.222515987859737	-0.376504922389781
ARL8A	0.152407288098224	0.113197591854937	0.17817910237706	147.707464329519	0.158740201916757	0.236920314693663	0.670015157298805	0.502848127851587	0.85076253529946	0.18796737931238	0.150666036391427
PTPN7	0.436207844147306	0.261422186280378	0.0951976012542277	66.9405560769286	0.667865874161492	0.43702743225588	1.52820126350891	0.126462575197172	0.53692056233739	0.929065495871322	1.11201469437198
LGR6	2.02036551942985	0.533300393254118	0.000151608802824392	102.156450383166	2.88074394416403	0.767844836042139	3.75172666265861	0.000175620876972733	0.0206045197707713	5.06583071517993	5.29044740528215
PPP1R12B	-0.0388266938815043	0.0672747255321328	0.563847306876307	3731.86299399942	-0.0707446992774456	0.167037187956702	-0.423526641838485	0.671911064837863	0.911598079847129	-0.31140847054583	-0.282655270737233
SYT2	0.29942524335191	0.159619306810275	0.0606729830250468	25.5562116744566	0.415026692622192	0.377424885312427	1.09962726034517	0.271494559478084	0.712371495567633	0.571880403499724	0.634595029427514
ENSG00000226862	-0.178002958326962	0.226504124621219	0.431943232868082	21.145531655341	-0.323355350835581	0.470944749955416	-0.686609949184471	0.492328557169941	0.845747153412492	-0.674844218826746	-0.759643417487513
KDM5B	0.10103605949492	0.0747627360814719	0.176560062677785	1012.81317189115	0.135839020575115	0.17169791539525	0.791151251093596	0.428855734784391	0.81417487801344	0.0538199298033556	0.107423235744804
PCAT6	0.0458466478506602	0.354097859423564	0.896982190982193	17.286478848915	-0.12390227690966	0.600620229893535	-0.206290548907456	0.836563960647911	0.965686823249336	-0.0902980719121994	-0.383029242634806
ENSG00000291234	0.666110049266499	0.243170034261949	0.00615744958795333	21.8906689451946	0.771507967228026	0.449918702783341	1.71477194092006	0.0863870478376726	0.468539509349893	1.52941700179689	1.30771526991065
RABIF	0.128525997920473	0.214458616106445	0.548969896656773	48.3593512594162	0.147015258559093	0.373180518690065	0.393952125569536	0.69361638510762	0.919634935670907	0.125605347968553	0.128526593860291
ADIPOR1	-0.199538057368302	0.0766708954661954	0.00925395922233808	77.0257385984435	-0.442451408985744	0.200936829896595	-2.20194281562735	0.0276693480874862	0.281849369645663	-0.731079560862817	-0.984524703022838
CYB5R1	-0.362354392933749	0.102081352090979	0.000385724668205055	89.5890106861656	-0.575264242329267	0.210231942710833	-2.73633128682317	0.00621284440470485	0.131066811051981	-1.15624743689655	-1.23530647667501
TMEM183A	0.149155117224513	0.130328056039589	0.252433330244629	75.1938928735248	0.190257096124505	0.267924085306812	0.710115687832367	0.477632398721861	0.837325780794077	0.179474874072825	0.210177323293826
PPFIA4	-0.108025491865562	0.136419795156092	0.428441830077868	137.308334382217	-0.150779485848915	0.25575487803019	-0.589546862254241	0.555494485617336	0.872252530146738	-0.49210966284814	-0.433779715754919
ADORA1	0.52980519462258	0.162669899899789	0.00112622453028079	282.118474762629	0.71954315488973	0.265749911058182	2.70759509203447	0.00677726521606964	0.137612370212294	1.17347946432083	1.20959351858867
CHI3L1	-0.162815207956763	0.522836419146523	0.755490815541171	970.947742411809	-0.141627778912095	0.804962852370461	-0.175943248182234	0.860338528153297	0.971287297425265	-0.635183925870253	-0.416499147004275
BTG2	-0.170154655952257	0.26073907889096	0.514023254556918	252.963216155832	-0.225669883497887	0.425520617373309	-0.53033830626333	0.595877392098676	0.887350348241888	-0.654349677910226	-0.575190348139729
PRELP	0.643590652588894	0.242678899163948	0.00800104758463837	131.507315410861	0.825672920798118	0.396737352952822	2.08115750799069	0.0374194914738156	0.329359927338354	1.47061132961586	1.40999140380625
ATP2B4	0.0483534191803187	0.128891952191285	0.707551202016057	3663.1777433186	0.0496338005060942	0.230717438270451	0.21512808428426	0.829667458390993	0.963573276744497	-0.0837520540434657	-0.0553524346685204
ZC3H11A	0.048279476979197	0.259945491267761	0.852657101747131	27.6047056444943	0.0859681346224697	0.452053098489905	0.19017264765942	0.849173843982257	0.969664606802968	-0.083945141846916	0.0132553084597889
SNRPE	-0.309224701743128	0.128945616878973	0.0164802892995686	65.361930518138	-0.496258605587225	0.297259634431551	-1.66944498379748	0.0950292249845877	0.487880761899381	-1.01750805377879	-1.08612530786852
ENSG00000286572	-0.323611168393489	0.156444756410083	0.0385899145551743	20.920826149446	-0.531323912920159	0.396443989309488	-1.34022441315254	0.18017239691349	0.612380375963476	-1.05507592710134	-1.15233683084587
SOX13	0.159067621410073	0.0883384224594082	0.0717562044929838	693.647902718429	0.226509294260628	0.161488648697459	1.40263291623043	0.160726330970406	0.588159162037234	0.205359735908794	0.278629974430723
ETNK2	0.679871738869774	0.100522331128744	1.34799638667003e-11	71.1568420421411	0.916941369670015	0.223061036657938	4.11071957437433	3.94427996306341e-05	0.00865822752973001	1.56535337340813	1.58232763751474
PLEKHA6	0.596062258270573	0.177924997901305	0.000807894019597873	1795.20715943241	0.854047557532025	0.320420535717611	2.6653958230839	0.00768977529430043	0.146875241713724	1.34649880495158	1.46356937174599
PPP1R15B-AS1	1.06634883577732	0.199515392139162	9.05696349822967e-08	28.7346835904488	1.29502754834246	0.470674743195469	2.75142774721744	0.00593361077156517	0.129275647845356	2.57457425936655	2.29624300317524
PPP1R15B	0.236034228476568	0.102082759353194	0.0207674886324162	264.606612048639	0.273355801159996	0.191447911467057	1.42783381163724	0.153339698284672	0.5790400152271	0.406345274235388	0.367087164853317
PIK3C2B	0.294760036295222	0.191499783014058	0.123750927582173	252.762366300327	0.454579549509543	0.337134178573958	1.34836388120708	0.177541375011467	0.608820370632526	0.559697988457271	0.709280098283507
MDM4	0.0391004944406049	0.0814717916537451	0.631279459776977	1351.6241335008	0.0369133314193562	0.157428878151322	0.234476240019158	0.814615276817201	0.960455159180041	-0.107914533471722	-0.0793716632246093
LRRN2	0.533261979726952	0.109653883157308	1.1553916051076e-06	527.892892729748	0.755437886963331	0.219746744121839	3.43776600641909	0.000586534306706491	0.0407165097356421	1.1825062857121	1.27737118997457
NFASC	0.266439207729123	0.248206672504488	0.28306608984985	1066.60168471791	0.25624390492866	0.400459646636304	0.639874471949928	0.522254211528066	0.8585745267586	0.48574283839726	0.334775892068806
CNTN2	0.104845011035157	0.232914847030588	0.652607261834593	30.6687147647209	0.0408569059251087	0.421449356468961	0.0969438090199522	0.922771018061684	0.986685334529051	0.063766375475738	-0.0719252697987261
RBBP5	0.010374158989312	0.0977021102102133	0.915438329542433	242.868093438465	-0.0364500191303846	0.181792988410355	-0.200502887647719	0.84108729983527	0.96697022373816	-0.182928597555908	-0.217898872597087
DSTYK	-0.0266365017579934	0.0902309297244167	0.767838297288273	567.057881850329	-0.0409914323995808	0.177115332020486	-0.23143920931046	0.816973607263539	0.960639183057315	-0.279575804151536	-0.226474125800148
TMCC2	-0.875709702496241	0.26557518554031	0.000975816881199835	228.68451861405	-1.19680314202091	0.406649891872436	-2.94307994651169	0.00324964487307191	0.100355953076388	-2.4967897470973	-2.40891766871494
NUAK2	0.0581478947288175	0.365251643025259	0.873511663733095	39.2564598116652	0.113298295859591	0.557396649306716	0.203263324242279	0.838929220127248	0.966455544535526	-0.0581754044317585	0.0648610617345307
KLHDC8A	0.537757967798767	0.557721146806647	0.334942754159447	21.7971366802954	0.794857504981125	0.826724699026764	0.961453680913183	0.336324104303539	0.762184989911523	1.19424681342099	1.35180467260064
CDK18	0.147014282292581	0.212673451867449	0.489397342737781	228.586331878799	0.214652638226781	0.373049770453201	0.575399464704158	0.565021166085814	0.876707167198393	0.173884438458443	0.256241827480639
MFSD4A	-0.422712724969454	0.168885547560172	0.0123161616076533	32.7257118433924	-0.633822489779898	0.352055501094682	-1.80034820591949	0.0718056736289296	0.435357595727644	-1.31386321754557	-1.34587817963423
ELK4	0.143879387203797	0.124757691141487	0.248799300952586	146.199785719854	0.179240436503336	0.257698387440285	0.695543492855072	0.486714764553816	0.842022653046131	0.165698179494575	0.189375286548076
SLC45A3	-0.228913313977288	0.155046739865428	0.139832550289977	28.0403485030912	-0.371998893921112	0.376611128922489	-0.987753322599433	0.323273472797889	0.75558548418918	-0.807788175001649	-0.851493833630377
NUCKS1	-0.0353919537070288	0.0344741868734487	0.304598558486651	1578.11892936738	-0.0789695460624434	0.10776373668383	-0.732802596611268	0.463678837371679	0.829913232380908	-0.302439215835375	-0.298185710174694
RAB29	-0.0439848776241034	0.183490800413748	0.810553823554071	215.240818461549	-0.0953667562738856	0.301711322628841	-0.316086103242482	0.751937154429795	0.942692531956285	-0.324878212500261	-0.329147488161441
SLC41A1	-0.202690261419382	0.0939673524785067	0.0310034405271024	443.403229732475	-0.323750944990584	0.1825319820746	-1.77366695584485	0.076118255348043	0.448064367575733	-0.739311019313028	-0.760390392018065
ENSG00000286619	0.238531212118322	0.301194243177378	0.428388996167805	1903.28870829991	0.330503756260066	0.45767914013167	0.722129822576102	0.47021466435531	0.832646212259679	0.412865733179317	0.474995905144411
PM20D1	0.640785953315021	0.288687467233475	0.0264423432016043	17.2858552581513	0.822563863815135	0.553209301534452	1.48689449279607	0.137042679023525	0.555135713255859	1.46328732229777	1.40412077515576
RAB7B	0.626478307682042	0.247194132719541	0.0112653731120114	20.652050390536	0.786123463107336	0.474727234739037	1.65594768022837	0.0977324146276804	0.49500093676305	1.42592527699875	1.33531275343048
SRGAP2	0.679734597625883	0.656724378601443	0.300651228975452	40.3772625978174	1.02561384020022	0.896342724058012	1.14422063422009	0.252532147824547	0.693439180194139	1.56499525177875	1.78752674531661
IKBKE	0.397170362165567	0.378676010911325	0.294251989159368	52.9002583392775	0.578035649963019	0.616364506288838	0.937814627651746	0.348339682499217	0.77016874949194	0.827125581536315	0.942394166107236
RASSF5	0.549900276887059	0.677529043441716	0.417006191843343	26.8444161746247	0.807841905178808	0.881216684536138	0.916734691200322	0.359281682701337	0.777880087621363	1.22595444120469	1.37632226498542
EIF2D	-0.059827267879358	0.0835514768213937	0.473958754642871	272.903517986878	-0.125990816874512	0.172158246462672	-0.731831436850918	0.464271458631008	0.829913232380908	-0.366247989020116	-0.386972895846197
DYRK3	0.304012399935734	0.0821514927780004	0.00021506361654081	196.33853698311	0.393607832961999	0.198484647917644	1.98306436841058	0.0473602400270176	0.365736229427835	0.583859002667955	0.594151199716443
MAPKAPK2	0.0925872763447308	0.0854186258945592	0.278398613213984	414.272047708719	0.113296382928754	0.159679872121839	0.709522004390805	0.47800060138203	0.837373115369412	0.0317573328620821	0.0648574496725331
PFKFB2	0.152383956661572	0.237053122796296	0.520336884591267	743.029713224917	0.191502175801262	0.368513101207365	0.519661784543998	0.60329932692814	0.888969000963417	0.187906453132388	0.212528325691824
YOD1	0.0363704895236239	0.240409243547691	0.87975032023138	255.610385127825	-0.00552338142454113	0.375424354157255	-0.0147123684528669	0.988261651828458	0.998729330915789	-0.115043488856225	-0.159502128384056
CD46	-0.141368008740615	0.0528022983689468	0.00742164052505375	677.762595397731	-0.227021531137394	0.120414380385389	-1.88533570833322	0.0593845280563751	0.403382042808979	-0.579178119659631	-0.577742575841337
MIR29B2CHG	0.140476827982557	0.0750557747753264	0.0612574627696231	1610.93382015355	0.206713732291114	0.136868038719774	1.51031412610758	0.130963288914638	0.544362247986022	0.156812960009998	0.241251311419176
LINC02767	0.728271696732265	0.213815738470002	0.000659049125412374	23.7678574017529	0.858340058236838	0.417436018308118	2.0562194458344	0.039761368727441	0.339090062918477	1.6917418418198	1.47167461965807
PLXNA2	0.138149055124336	0.137851493498311	0.316267015467161	2546.99340779227	0.227205444993807	0.253576771518953	0.896002593742403	0.370251377952	0.78383466485759	0.150734366983187	0.279944470260688
LINC01717	0.543754459474693	0.242448069347594	0.024911862078743	24.7076261097769	0.847865903778445	0.548400605881172	1.54607032648348	0.122087584279605	0.530446792964537	1.2099056576067	1.45189695987584
HSD11B1-AS1	-0.379218101439662	0.138404370118756	0.00614525199983766	85.2810699283713	-0.563754589362386	0.299679165995288	-1.88119380101068	0.0599455606855232	0.405036504900306	-1.20028421676026	-1.21357355288677
G0S2	1.03096945670567	0.689903659389049	0.135079648116341	20.1010837251311	0.837511076782476	0.862509920211603	0.971016167068555	0.331540227896928	0.760132083943191	2.48218687450714	1.43234461832468
UTP25	0.0758795805982996	0.0896261214000574	0.397205010992524	66.3078696340507	-0.0311198877342918	0.217425120600103	-0.143129219146341	0.886188128969542	0.976709786201957	-0.0118720455369459	-0.207834334617886
SYT14	0.0383996581621942	0.161518718464895	0.812081806439811	548.563016851992	0.00470671003468696	0.307962366121954	0.0152833935326471	0.987806090978657	0.998710507597467	-0.109744651259992	-0.14018531677645
HHAT	-0.0754223175133776	0.123091702594002	0.54005306353595	535.639039220406	-0.126686648266184	0.246362013139198	-0.514229635697139	0.607091450246535	0.889676061383626	-0.406971876500506	-0.388286788684511
KCNH1	0.204302113627889	0.603502656620597	0.734965871849579	40.8147412577004	0.160996854916336	0.842368519100957	0.191124016704903	0.848428431848238	0.969530175655489	0.323482115416484	0.154927126434495
RCOR3	0.142524510225357	0.0702750551211824	0.0425505207374913	1402.04448791053	0.174409229764242	0.163328967635195	1.06784015284904	0.285592622324038	0.725786230054073	0.162160142815332	0.180252835317958
TRAF5	0.466897328954431	0.152509400523374	0.00220280201168068	84.3105690465485	0.672154271317234	0.30226335369838	2.2237372248174	0.0261661291530986	0.273877900963308	1.00920599913655	1.12011219382115
LINC00467	-0.00340370681229518	0.118516835214971	0.977088555959666	263.587371747119	-0.0104567882014676	0.253541728322406	-0.0412428686617243	0.967102278478546	0.994067289034374	-0.218907210628135	-0.168817557251274
SLC30A1	0.10004594009873	0.247308914420313	0.685816883110164	274.600614461987	0.0208260546312739	0.396836025916205	0.0524802519710533	0.958146030292233	0.992167024674383	0.0512343970972184	-0.109748214229388
LPGAT1	0.0617551525026064	0.064376158284602	0.337414646100782	586.483654921939	0.0862408107677347	0.144888020567978	0.595223886900107	0.551693825277563	0.869920127173225	-0.0487556486028261	0.0137701849639693
INTS7	0.11887169421037	0.0860956158710034	0.167373088527321	248.138395791289	0.181354346509142	0.184080524094914	0.985190298652305	0.32453060502182	0.756362781164213	0.100394733881496	0.193366844346003
LINC02608	-1.12034605374776	0.363443987609519	0.00205212880999916	124.711779813238	-1.64746395784208	0.571808029386804	-2.88114869532138	0.00396228663893718	0.109575943727245	-3.13561703369008	-3.25987096789535
PPP2R5A	0.126493573876461	0.103260395029103	0.220576716640862	1453.60269265714	0.157912165702559	0.231326615695234	0.682637253944889	0.494836087473825	0.847540075691047	0.12029800942054	0.14910250984646
ENSG00000234915	0.689312158837878	0.19066466004253	0.000299986564347225	85.8300362563525	0.941076376496191	0.342450344525336	2.74806666584202	0.00599478187579281	0.129275647845356	1.59000546555089	1.62790019000536
PACC1	0.0434268048558146	0.113031830355611	0.700830378081953	120.081271527962	0.0537234813053425	0.219612791523108	0.244628197350197	0.806744328962219	0.957182068260217	-0.0966170908415995	-0.0476301582989323
NENF	-0.33020950814007	0.141238868835879	0.0193898072557429	131.848246881655	-0.546812642294823	0.288041031810013	-1.8983845421561	0.0576454443899644	0.399484897043763	-1.07230639777653	-1.18158318397614
ATF3	1.44933810512406	0.724487952220201	0.045446306364692	246.162806703656	2.11611912548121	1.2028970906105	1.75918550472778	0.0785460054818601	0.453051251722152	3.57468726170354	3.84665644487266
NSL1	-0.0639734612710209	0.0713763288413021	0.370101104105966	639.051327335012	-0.0922547839508867	0.176574232029403	-0.522470254524592	0.60134295176631	0.888426394587548	-0.377075085894863	-0.323271354665369
TATDN3	-0.271782962904827	0.108032072567379	0.0118775422260559	223.692607813051	-0.400711736436148	0.216031662244339	-1.85487503208178	0.0636140741782718	0.415550387465347	-0.919735158193067	-0.905710413393356
FLVCR1-DT	0.119322755544631	0.131089917926019	0.362698090501993	29.533176478844	0.00126654641814551	0.309734531473899	0.00408913533831227	0.996737351139004	0.999540736084865	0.101572605799462	-0.146681152394824
FLVCR1	0.0275421376329726	0.108842613769754	0.800233024667673	223.594786113826	0.00146821039813776	0.229603782189469	0.00639453925426275	0.994897930626315	0.998962966471453	-0.138097266655553	-0.146300363510866
ANGEL2	-0.0875773373716766	0.0888641360572246	0.324368966477034	422.77373156964	-0.181993073346543	0.182813249503056	-0.995513584716956	0.319486540527517	0.752736263612381	-0.43871269635346	-0.492718288463896
RPS6KC1	0.0907719395766895	0.0386776241397384	0.0189310919790971	1776.37893195332	0.130143316770963	0.125752652380778	1.03491508375418	0.300708569705776	0.739026002665556	0.0270168817564017	0.0966684113333098
SMYD2	-0.0734907354681494	0.220393306561485	0.738792614454813	54.1100672151452	-0.206946282332448	0.393203859634833	-0.526307861079081	0.598674322013033	0.888014050868904	-0.401927870119313	-0.539835798498583
PTPN14	0.209238932325961	0.0839981839465765	0.0127386441287213	889.119051700365	0.281176802515465	0.192818513179509	1.45824588043419	0.144772781611712	0.566864172883367	0.336373799244973	0.381855049419017
KCTD3	-0.321232813397468	0.128722242864031	0.0125761974262908	966.712539530179	-0.433809801730565	0.220739676966552	-1.96525521687838	0.0493847059979562	0.37174944288035	-1.04886524720487	-0.968207322088318
USH2A	0.0357078246534781	0.243998272023956	0.883649374867525	26.7468658169086	0.134561766160156	0.447856693839157	0.300457195373487	0.763828442059858	0.945847630189079	-0.116773928338133	0.10501147989618
ESRRG	-0.169395799784476	0.140186630964421	0.226909141275054	5076.44500309524	-0.229819015503355	0.281646631715207	-0.81598353974189	0.414509550073419	0.808327496083787	-0.652368050796766	-0.583024882327829
GPATCH2	0.15201685916136	0.0836698283331718	0.069237646984238	641.678484881587	0.239207508786789	0.202815228218212	1.17943564143725	0.23822474986242	0.677472485428071	0.186947838851332	0.3026071811578
SPATA17	0.479203931350518	0.217820794055621	0.0278074864054546	420.195149045549	0.681977015057545	0.37006099264896	1.84287733266842	0.0653469225264851	0.418570745078953	1.04134265166447	1.13865983741335
RRP15	0.198219918114723	0.0720317081392157	0.00592610088269816	131.230806101111	0.125493630031925	0.195442725310165	0.642099263775451	0.520808733917717	0.858278591238977	0.307599469863912	0.0878887124293111
TGFB2	-0.14409236324468	0.0929417407274325	0.121057182734874	2919.13186286882	-0.195518338568002	0.178106557215456	-1.09776047341976	0.272309095441604	0.713004323907989	-0.586292319927274	-0.518257160845154
LINC02869	0.388536717238397	0.163759798937981	0.0176633172899277	33.9055609612044	0.364240787217022	0.359863501053775	1.01216374028049	0.311459770045453	0.747565172766073	0.804580248702444	0.538699330846204
LYPLAL1-DT	-0.311978740556826	0.149984075615343	0.0375182785278136	643.293055408158	-0.428650010860371	0.29007263385464	-1.47773337030881	0.139479158723548	0.557093546669611	-1.02469976970132	-0.958464426966468
LYPLAL1	0.124720324820821	0.0920512076067164	0.175448922456332	1529.1063904534	0.167552374998401	0.202216713789405	0.828578270601783	0.407343087957402	0.805227899281006	0.115667463400406	0.167305485603601
ENSG00000277007	0.59028584201033	0.181251429359662	0.00112706046905463	51.2290192736442	0.984665391019785	0.388887650452841	2.53200478306058	0.0113412444191871	0.17748282692223	1.33141465123982	1.71020647094813
ENSG00000287676	0.370245828792872	0.2810788488839	0.187761139472303	34.8758874671714	0.59333654608429	0.511903752230515	1.15907832966441	0.246424258138248	0.687854832578171	0.756816624959493	0.971285846008643
LYPLAL1-AS1	0.653479519318981	0.316070885830625	0.0386861818220765	33.2804592992696	1.10179816946251	0.582704665564233	1.89083464501806	0.0586464208469997	0.402083166396089	1.49643446615441	1.93138062401131
SLC30A10	0.322402074847859	0.164282760151048	0.0497063127110598	687.321667841954	0.468237257586901	0.300626271217706	1.55753938499878	0.119342477277193	0.526207692436053	0.631880590896099	0.735069053834243
EPRS1	-0.0130961990887241	0.0396370225894737	0.741095324182512	566.96971790406	-0.0281296720820527	0.12689898128134	-0.221669802216049	0.824570939624812	0.962105705520746	-0.244217547826986	-0.202188106267863
BPNT1	0.140443659913189	0.109142689651936	0.198167690471314	95.0565603951315	0.193865649943449	0.21849476391063	0.887278241700772	0.374929116985926	0.788471315800121	0.156726347093938	0.216991119101446
IARS2	0.219929472730734	0.0776952344960028	0.00464507997433685	348.173083261397	0.260149405881805	0.175317946226805	1.48387208201296	0.137842859594364	0.556441205579236	0.364290373719918	0.342150393699207
RAB3GAP2	-0.189293830544217	0.0538286549690097	0.000437112503749493	1219.49851781047	-0.279450570866447	0.139529146742961	-2.00281143681934	0.0451975318231052	0.358779282317976	-0.704328460334249	-0.676740897337302
MARK1	-0.228724477514658	0.0843730084375975	0.00671064028441078	1286.79317687073	-0.314299489721665	0.183259642760295	-1.71505021502618	0.0863360208189098	0.468539509349893	-0.807295059876219	-0.742543828126133
MTARC2	0.192434221318107	0.131570998093358	0.143580027338402	672.260622337341	0.102621364061446	0.244945974395746	0.418955095361745	0.675248950400996	0.912768906575167	0.292491081569524	0.0447005107840313
MTARC1	0.274876242236945	0.110032270789224	0.0124846156176867	235.305993677978	0.193679441581464	0.20351562231943	0.951668669825614	0.341265043338265	0.766101349362462	0.507774755706149	0.216639514048591
HLX-AS1	-0.209324587904367	0.386496561643523	0.588097568057409	30.5790147466033	-0.334698790740025	0.605692513243416	-0.552588621159853	0.58054513544748	0.88233300713032	-0.756635463391315	-0.781062492037299
DUSP10	-0.496819397495656	0.680647113506125	0.465437778415844	13.0441123831858	-0.552056832411312	1.04638702000226	-0.527583792476819	0.597788244578119	0.887670326678121	-1.50738051081021	-1.19148544466642
ENSG00000236230	0.440393676930193	0.216464683140918	0.0419029400005562	43.2760495438056	0.603347242792856	0.38963450652194	1.54849540452311	0.121503067294223	0.529464382424974	0.939996104446632	0.990188388879441
TAF1A	0.130385586309516	0.091130997048694	0.152502153621892	61.4310887855395	0.16724767217647	0.220285068725126	0.759232902821767	0.447713246874041	0.822871690708521	0.130461354848455	0.166730135223695
TAF1A-AS1	0.139353004026894	0.168353236559422	0.407816764879322	20.3604653096463	-0.0567578180352426	0.358972944043778	-0.158111687738563	0.874368790976741	0.974694389282609	0.153878280006264	-0.25624475906093
MIA3	0.144910716317708	0.0830314243122199	0.0809411033955694	562.786215270315	0.172991036953366	0.179570566258816	0.963359644943335	0.335367070650574	0.761916460929779	0.168391324548665	0.177574954728118
AIDA	-0.11107131465822	0.090048074071018	0.217401635680822	206.390900313013	-0.168721041068873	0.232292189633863	-0.72633109763531	0.467635819720349	0.831159607737318	-0.500063324273034	-0.467657579263047
BROX	-0.0805873316693607	0.0977776506533706	0.409831783748205	182.736829581198	-0.162877198828624	0.219672625398305	-0.741454236882266	0.458418069488604	0.827686182978453	-0.420459454947454	-0.456623034746083
DISP1	0.0622649908533148	0.11850378719014	0.599286966025383	847.402109592319	0.0663017681022844	0.254617133066768	0.260397905292957	0.794556858572842	0.95505930165624	-0.0474242902477911	-0.0238794032473937
SUSD4	0.0511263009120063	0.22461097248298	0.819940454107218	91.7624846579916	-0.00544575723169119	0.37067591001256	-0.0146914247313958	0.988278360694593	0.998729330915789	-0.0765111329635261	-0.159355555705263
CAPN8	0.360269342837274	0.210358992276121	0.0867786861331628	17.6367657257905	0.441413181344717	0.429035108452751	1.02885095566329	0.303549717816212	0.740618425032411	0.730764685335063	0.684418907705693
CAPN2	0.184382157368824	0.173811329210396	0.288772696865236	1973.47024428421	0.271371641232346	0.271915640361133	0.997999382720079	0.318279657968129	0.751510253454248	0.271464451071329	0.36334060562904
TP53BP2	-0.0441059709665596	0.0896695304526543	0.622809520579765	1659.50447769845	-0.064237395981838	0.172734956216445	-0.371884170922216	0.709979091050572	0.925668220164177	-0.325194427694733	-0.270367956167683
ENSG00000291068	-0.158791982787351	0.147096735083133	0.280361691412054	156.86931431056	-0.248647692775134	0.269791974400521	-0.921627462520449	0.356722928649026	0.776757004420212	-0.624677940127828	-0.618577840297847
ENSG00000290989	-0.108239419769253	0.0860246532489848	0.208305981308408	228.98953158478	-0.169763376830939	0.183648946150818	-0.924390694251653	0.355282937981468	0.775254569974312	-0.492668300113381	-0.469625753607133
FBXO28	0.0134238009845462	0.0930974797682753	0.885349797942304	517.442601374303	0.000303829716709328	0.168104970380279	0.00180738092408582	0.998557919450305	0.999903757217296	-0.174964962916459	-0.148498987281956
DEGS1	0.0758319076743039	0.140122825178947	0.588382354953361	106.641427273386	0.0514616579499927	0.275853007830256	0.186554637757147	0.852009836057321	0.970098378133104	-0.0119965354769093	-0.0519010111861333
NVL	0.0933388945699362	0.0735458627786	0.204396477937838	544.742344510479	0.122724237667824	0.152590260736141	0.804273071398959	0.421239286101354	0.811216474621269	0.0337200592880824	0.0826594502298409
CNIH4	0.117356423625204	0.0852180883567675	0.168471922597726	161.710469919997	0.116616743760365	0.181884575035113	0.641157963713262	0.521420057828716	0.858278591238977	0.0964378558810552	0.0711270695394842
WDR26	0.181782267468081	0.101579240890013	0.0735244818841087	993.343096088995	0.241352789432038	0.197956542383596	1.21922108017198	0.222760293057087	0.663339725099785	0.264675269487175	0.306657974079338
CNIH3	-0.150565896207971	0.110924394648942	0.174662385311689	1006.58698694704	-0.189441117866378	0.21694312547236	-0.873229411874192	0.382538046562656	0.793206409293574	-0.603196878372704	-0.50678194306641
DNAH14	0.527389882743395	0.297735237857228	0.0765044326959388	48.98837861673	0.746718830006126	0.503384398760258	1.48339684711158	0.137969004621926	0.556603253041998	1.16717227764901	1.26090756584085
LBR	0.0448397351485245	0.114291873093503	0.694816956062488	288.203991537655	0.00709233363097604	0.233969234196167	0.0303131035810871	0.975817346229278	0.996117356286532	-0.0929274575535827	-0.135680700003488
ENAH	0.182150337660773	0.100716354599291	0.070521290350489	2476.56909323801	0.258892587806039	0.184831396267585	1.4006959479505	0.161305014933048	0.589081290375006	0.265636423793436	0.339777226451255
SRP9	-0.0850004499965739	0.110591014241288	0.442129750649787	401.262193736315	-0.1680517770446	0.230941203509051	-0.727682087436654	0.466808217931243	0.831044679363457	-0.431983582052701	-0.466393851844366
EPHX1	0.21988137762848	0.118198818363655	0.0628477403645515	972.948222796673	0.257728205661364	0.213627944350641	1.2064348905513	0.227649849766611	0.668439075908418	0.364164781331401	0.337578599917212
ENSG00000242861	0.258166064151678	0.167541287834474	0.123338665082894	81.1927133253034	0.323822862787513	0.311533408559862	1.03944827068295	0.298596304339503	0.737142609071563	0.464138895090661	0.462380811614296
TMEM63A	0.214560134096331	0.114541141348112	0.061038762052253	556.269181865742	0.278033325484469	0.220091779388604	1.26326083716903	0.206495455578604	0.644942552796588	0.350269235761206	0.375919427646465
LEFTY1	0.197437778658834	0.295406180840657	0.503903598241281	35.9064951764523	0.11589984661587	0.485023743820135	0.238957057448408	0.81113888137874	0.95957700876983	0.305557042302404	0.0697733996199682
PYCR2	-0.027029254460401	0.0911661328308462	0.766860863282716	62.7243494993285	-0.0909755641233223	0.237691188252975	-0.382746894371604	0.701907440535051	0.922156320237351	-0.280601412741173	-0.320855887656862
SDE2	0.0551859170426196	0.180364315054061	0.759628131080277	44.6992952166835	-0.0645754647885622	0.342512639203627	-0.188534545582628	0.850457637587431	0.969677163921398	-0.0659101182571648	-0.271006309351125
H3-3A-DT	0.532845409706436	0.137224185489846	0.000103163512563173	86.057582396851	0.655944426198033	0.272074181130337	2.41090287756413	0.0159130853656651	0.211048827957909	1.18141848214357	1.08950420506523
H3-3A	0.156485050447594	0.115057620976034	0.173811535950626	160.242470735701	0.136702916091522	0.241459680097534	0.56615214613182	0.571290357344729	0.878751349253865	0.19861577986157	0.109054473061264
LINC01703	0.118550751462715	0.150354853196393	0.43042004946931	35.8673639072523	0.0924331124560308	0.30939988284124	0.298749668575215	0.765131056607647	0.945978960093089	0.0995566450873025	0.0254627026317732
ACBD3	0.0072926994941872	0.0877222661165544	0.933745021928436	388.930741675821	-0.00439792552612448	0.174597407237824	-0.0251889509454968	0.979904250029694	0.99626170242472	-0.19097531832306	-0.157377003731063
LIN9	0.294558419730912	0.167294727228028	0.0782865675274479	81.2017026521895	0.343982912710883	0.319476442667072	1.0767082224881	0.281610637812892	0.72088003142586	0.55917150021441	0.500447713354298
STUM	0.180390032566743	0.32713381736988	0.581341806788887	348.644370404701	0.172359019188737	0.49333192329002	0.349377388836462	0.726806006191239	0.932552543903813	0.261039678783784	0.176381556981806
ITPKB	0.257228483150383	0.147433689691701	0.081036010941133	8578.44346838941	0.346020817156309	0.240130237104482	1.44097145502652	0.149592747272663	0.573786207012313	0.461690557695361	0.504295754831101
ITPKB-IT1	0.592548993012649	0.220918193090321	0.00731375263138476	37.5953056081225	0.714201260610012	0.384396164765629	1.85798227473333	0.0631715314753464	0.414441985979615	1.33732449500002	1.19950676952682
ITPKB-AS1	0.703125224743885	0.221420586794513	0.00149568855934396	136.236122092287	0.955311257028156	0.368067980429208	2.59547504217606	0.00944602629208952	0.163789746736414	1.62607599786188	1.65477898249599
PSEN2	0.206129004392649	0.113058722234631	0.0682726470803528	155.200586292705	0.248569849015666	0.222608834964964	1.11662166982181	0.264156122231332	0.706078669733363	0.3282527378697	0.320285474956864
COQ8A	0.0588127235892734	0.101393812354557	0.561885936661882	108.126947507987	0.0509465510524268	0.231709504316278	0.219872513226242	0.825970443753486	0.962304724155358	-0.0564393140478033	-0.0528736538001036
CDC42BPA	0.0251551853603809	0.0550398216532689	0.647645099121471	5813.71765778253	0.0318047726269353	0.156672681779466	0.203001392876545	0.839133943521905	0.966455544535526	-0.144330396914917	-0.0890178201698198
ENSG00000287532	0.360440125880739	0.269273781027797	0.1807127292203	18.3396374940797	0.512003526888095	0.521098627705909	0.982546296738769	0.325830786521869	0.757303662363893	0.731210656948418	0.817710033362954
ZNF678	-0.24388175579173	0.1156175551688	0.0349114980651564	638.886507761021	-0.302331310986921	0.218642134735511	-1.38276783362295	0.166736064904592	0.59558076192057	-0.846875780011791	-0.719945100164941
SNAP47	0.115847650670742	0.100277661571446	0.247980380927797	155.077939598844	0.149076944653827	0.202836788231371	0.734960092563577	0.462363798912445	0.829097601421635	0.0924979453663153	0.132419540667728
JMJD4	-0.107734116410387	0.147897681540571	0.466346232623799	50.0987950592406	-0.171951150672667	0.299456356690025	-0.574211055571808	0.565824988922523	0.876707167198393	-0.491348784137937	-0.473756783648177
ARF1	-0.11791086060003	0.129045342620272	0.360865824366945	170.546459074627	-0.237525040334981	0.25250106653628	-0.940689255666382	0.346864126626725	0.76963504361246	-0.517923664950864	-0.597575664254785
C1orf35	0.00198337368415454	0.0757306405385033	0.979105916183215	150.560629138998	-0.0863209064090373	0.183715638878609	-0.469861504093695	0.63845396927564	0.899720650903865	-0.204839742737128	-0.312066802385916
MRPL55	0.00362676041231904	0.201315570549342	0.985626647700753	26.8171254784218	-0.178964739366522	0.449343036613599	-0.398280878491544	0.690423153844488	0.91818813247991	-0.20054831066252	-0.487000083772363
GUK1	-0.470496029738062	0.173968674982357	0.0068409934799445	201.346005704042	-0.786185355902224	0.333412346754106	-2.35799712744904	0.0183738351367509	0.228220164120178	-1.4386413986033	-1.63357499960987
IBA57	-0.0521220438952064	0.117108034920465	0.656264411697658	121.085631013527	-0.113680664027361	0.230572419328162	-0.493036696924127	0.621986658185087	0.893939039563823	-0.346127073607491	-0.36372844056865
TRIM11	0.0428712076938942	0.184390006554322	0.816147450050421	46.0331333424541	0.0430990749665042	0.349881373642494	0.123181964555057	0.901963006992734	0.980407749276391	-0.0980679407482977	-0.0676915288651616
ENSG00000231563	0.470579753843066	0.0923683827573781	3.4948250394472e-07	80.4373434581119	0.598110194816879	0.210636251601871	2.8395406311511	0.00451785411300861	0.116206214665445	1.01882204142811	0.980299614225264
RNF187	-0.443189142609064	0.149820536003642	0.00309508075114638	50.7521288666482	-0.841873589927819	0.331013632263921	-2.54331999612808	0.0109804617137018	0.175557696926547	-1.36733398856113	-1.73872744421117
RHOU	-0.344320226697375	0.210543827092288	0.101968354899147	434.353312125386	-0.483950504178604	0.33347152916777	-1.45124984248693	0.146710302445146	0.569726929949739	-1.10915420065506	-1.06288472618797
LINC02814	0.010637368449108	0.254150828449015	0.966614648806569	411.907843617441	0.0495126247589067	0.396800032968275	0.124779789932289	0.90069788762547	0.980214006576384	-0.182241269674557	-0.0555812428946404
RAB4A-AS1	-0.0659762167564664	0.135892065570434	0.627318482726207	143.369126001762	-0.0941914937154599	0.256308446814384	-0.367492741211422	0.71325150533208	0.926867610260308	-0.382304949919284	-0.326928316854805
RAB4A	-0.0488602303289587	0.121871728569941	0.688482547129129	964.450937072601	-0.0554557601103453	0.256204040119982	-0.216451544184764	0.828635791948718	0.96328983075585	-0.337609388074505	-0.253786168369178
ENSG00000237481	-0.184426742679549	0.14083172966625	0.190346787980377	25.6032681614423	-0.217895811255324	0.35898526847833	-0.606977027717441	0.54386615756612	0.867579481832863	-0.691618867020386	-0.560511076743964
CCSAP	-0.402161133198529	0.129473102989169	0.00189549184076351	173.635196147515	-0.605610349556354	0.257197775807791	-2.35464847102309	0.0185402354955602	0.229321267319534	-1.26019614174503	-1.29260704321111
NUP133	-0.0215724943227421	0.0712696179886981	0.762127256620973	457.66999734907	-0.0620396981621199	0.150435149531387	-0.41240161195955	0.680045081853731	0.914382278754409	-0.266351988015474	-0.266218187329043
ABCB10	0.0702960308093611	0.062785434491074	0.262874353122628	451.317019771728	0.100879853876512	0.151106719464675	0.667606670529932	0.504384698602058	0.851743093745408	-0.0264525604235333	0.0414121311748013
TAF5L	-0.12509872630544	0.126784786259529	0.323789042752541	223.319262507865	-0.167497735177741	0.220947487306908	-0.758088436394289	0.448398041805671	0.822937039457061	-0.536693584962708	-0.465347690878212
URB2	0.0900891969581315	0.091283050624728	0.323681167846209	83.338471997478	0.145097418225351	0.228866396090092	0.633983060441231	0.52609187716668	0.860677041543039	0.025234012562092	0.124905261581102
GALNT2	0.0705586868828946	0.15202168218748	0.64255053981277	2235.47205369452	0.115740123842485	0.301060960680346	0.384440824147151	0.700651747597712	0.922101142893521	-0.0257666776186921	0.0694718055692007
PGBD5	0.126219792418432	0.106003545170132	0.23376629811223	300.030602678833	0.16440655228272	0.218247809121888	0.753302188664363	0.451268343903423	0.824547143345616	0.119583074517949	0.161365434628308
COG2	0.307121738613505	0.0908672160938887	0.000725132674006383	312.640634601543	0.39362761414205	0.200171075415057	1.96645600932032	0.0492459590633035	0.371698691582239	0.591978525300046	0.594188551223019
AGT	-0.279626677417366	0.0813890965184697	0.000591074398818106	1164.64009224355	-0.542107893668484	0.189934825849355	-2.85417848593208	0.00431482819483397	0.113967592190054	-0.940217718667908	-1.17269951531704
ENSG00000244137	-0.110552208649128	0.15323205449971	0.470620880508251	38.659829568768	-0.190694713824181	0.354586682857304	-0.537794347739002	0.590719034618829	0.886370431071036	-0.498707764964104	-0.50914902620007
CAPN9	0.143024276495762	0.156080425768841	0.3594834238324	38.3909258684854	0.0823412726765229	0.356051426689951	0.23126230230844	0.817111031291734	0.960639183057315	0.163465199601947	0.00640694261517551
C1orf198	-0.082503852478156	0.0757006315903293	0.275770383483611	1099.23423640451	-0.106366570647381	0.165529401949793	-0.642584153597338	0.520493968108347	0.858278591238977	-0.42546413140587	-0.349917717129411
ENSG00000223393	0.117230712141082	0.156085723140357	0.452612811512779	224.700368519549	0.174588130040766	0.300431437859178	0.581124702810234	0.561156410822827	0.875641185149472	0.0961095811750089	0.180590640991732
TTC13	0.0676705378785495	0.0301717836781356	0.0249070173447908	624.744514871298	0.0869196181350651	0.13046766342827	0.666215795171748	0.5052731783807	0.852566480691398	-0.0333086000774048	0.0150519324522332
ARV1	-0.211214790982099	0.0643657664195787	0.00103264895434281	135.993837464096	-0.281280545996525	0.182096796655508	-1.54467596993841	0.122424660138647	0.530676572097715	-0.761571415456817	-0.680196319507788
FAM89A	0.765784001175798	0.477502610344233	0.108774162092287	174.631965924484	1.07025936000654	0.687313578499134	1.55716312537231	0.119431760767407	0.526207692436053	1.78969900778843	1.87182795598119
C1orf131	0.452904792490087	0.2166784691286	0.0365984052676802	104.164988848914	0.619029521837495	0.377361878571535	1.64041350488494	0.100919219255056	0.501324708739795	0.972666809206933	1.01980020917357
GNPAT	0.0939655315811932	0.094668714868315	0.320918493580343	272.037700733138	0.143687766628314	0.193162240787413	0.74387088305965	0.456954592064488	0.827177834952695	0.0353564179875642	0.122243508805884
EXOC8	0.218253336166047	0.223808729602026	0.329472002095887	44.3247363313601	0.263371311438872	0.388807140321223	0.677382908197832	0.498163039805825	0.848530320117421	0.359913420875012	0.348234106920288
SPRTN	0.343119263746982	0.206061518865824	0.0958867773273634	72.9272062314373	0.425274892031573	0.356508222718973	1.19288943404486	0.23291267779879	0.671295266532495	0.685980096151758	0.653946033091279
EGLN1	-0.151637566591825	0.0568008217328227	0.00759333237238769	741.07147379794	-0.243908431523847	0.142036024808702	-1.71722935679416	0.085937273654178	0.468539509349893	-0.605995367967308	-0.609629003709708
ENSG00000233461	0.0257754303577841	0.181368785920784	0.886988275855127	17.4148116689473	-0.000339425298428761	0.407660371996383	-0.000832617840106796	0.999335667157088	0.999964869031941	-0.142710729900237	-0.149713603592337
TSNAX	-0.0471578391051744	0.0637027085373614	0.459130132702018	326.387342006233	-0.0834225910086882	0.149752936424271	-0.55706814838235	0.577480868688146	0.880889351308959	-0.33316387553867	-0.306594103261856
SIPA1L2	-0.918812050552183	0.291277209331079	0.0016081482120799	440.982984315193	-1.20269804217591	0.477090627725284	-2.52090058425638	0.0117054918194272	0.180573607896272	-2.60934438549626	-2.42004862254791
NTPCR	-0.0610120929155442	0.042156435900427	0.147819007306528	307.302552459005	-0.154957472861205	0.126416375176506	-1.22577057477601	0.220285023272231	0.660112905614923	-0.369341963235647	-0.441668734962332
PCNX2	-0.128438313161704	0.229893596497882	0.576376097044474	1067.56966431316	-0.187691753688632	0.396115565848385	-0.473830795532211	0.635620572283752	0.899334314296712	-0.545414362552848	-0.503478733277007
COA6-AS1	-0.0276882623722828	0.216032445280906	0.898016697764516	81.9660095478769	-0.0545156335047793	0.378254656568908	-0.144124156988	0.885402429347834	0.976600245819257	-0.282322302682659	-0.252010988880373
COA6	-0.143401409210241	0.179582466094079	0.424564856191388	51.9035953257823	-0.291201240876399	0.357262069250935	-0.815091401913883	0.415019992876032	0.808327496083787	-0.584488007981307	-0.698928917820799
TARBP1	0.0762368778192348	0.095245245948377	0.423463373877259	689.131472893309	0.111520193220634	0.211537055791605	0.527189871312651	0.598061741674639	0.887670326678121	-0.0109390230609751	0.0615035869912576
LINC01354	-0.0896183409021082	0.289295049857203	0.75672689373044	121.108845913385	-0.0990226881389268	0.458164324008685	-0.21612919852103	0.82888704041135	0.96328983075585	-0.444042438808338	-0.336050744830133
ENSG00000288760	1.53770783951762	0.615844192069884	0.0125280566232918	41.4747557386417	2.43293960232826	0.857687725542254	2.8366263499808	0.00455929345278147	0.116554975037651	3.80545017715238	4.44488779882267
IRF2BP2	-0.268350565037621	0.0707550771035816	0.000149036945870249	482.671426064315	-0.435822878270593	0.18069279831862	-2.41195488877258	0.0158672446223471	0.210973757715826	-0.910772020029847	-0.972008482657643
TOMM20	-0.0366148504000564	0.0943870551045639	0.698073480819231	183.550549097234	-0.162289072390982	0.206618944408453	-0.785451076887517	0.432189143801124	0.815476937820611	-0.305632607872958	-0.455512514117536
ARID4B	-0.071672761482758	0.0456152126155538	0.116125309642265	2674.45597102336	-0.105626004054811	0.132014564682814	-0.80010871761456	0.423647810756901	0.811525358247064	-0.397180532357601	-0.3485193537415
GGPS1	0.0782211178368988	0.0811422938820684	0.335046256220239	325.69467307831	0.0940868469427288	0.161491169644089	0.58261295122258	0.560153884851278	0.875321674162578	-0.00575750911201253	0.0285853411395386
TBCE	0.219048917780645	0.0929829858746628	0.0184830801307732	265.738790549953	0.305292959813451	0.187900194568569	1.62476127560391	0.104213435264932	0.506546213122909	0.361990950406155	0.427392009580244
B3GALNT2	-0.114631651033516	0.0542839696510965	0.0347118849612368	573.156829166659	-0.178630587670768	0.143131721494154	-1.24801536518977	0.212025430333971	0.651236386129051	-0.5093605526463	-0.486369127012986
GNG4	-0.42954028742288	0.240311996783138	0.0738684096158644	48.9269019424258	-0.662687510512019	0.449067363031283	-1.47569733422345	0.140025161923611	0.557619032561102	-1.33169226532956	-1.4003821075565
LYST	-0.196561980054008	0.0659575274927269	0.00288126454086207	1746.00716781493	-0.286759930181487	0.130444188606435	-2.19833427034971	0.0279252939447115	0.282628333232333	-0.723308028195431	-0.690542681751807
NID1	-0.720046507342181	0.329159041283028	0.0287035832172488	282.545749842611	-0.972563032571981	0.506695217594744	-1.91942414058828	0.054930678230823	0.388968586391233	-2.09030111172525	-1.98549975829278
GPR137B	-0.0296736980408913	0.0584834924848717	0.611884094187096	686.206174828658	-0.0603660504379622	0.167852630844063	-0.359637201600032	0.719118459614999	0.929362789073819	-0.287506938875903	-0.263057947959346
ERO1B	0.035604551456119	0.0931569975798402	0.70231344395426	516.536015078375	0.0303674208312965	0.203971751132868	0.148880522242097	0.881647910908997	0.975457098124387	-0.117043609177098	-0.0917318774156291
LGALS8	-0.368421792382801	0.146764307194058	0.0120630140530432	119.77246734823	-0.543411992201526	0.275987440256692	-1.96897363045255	0.048956119268349	0.37126878258941	-1.17209144497991	-1.17516195915549
ENSG00000230325	-0.265751284291304	0.118806750241734	0.0252970231221018	70.2307775097692	-0.439069893143671	0.281760084270165	-1.55831119330114	0.119159496832838	0.526207692436053	-0.903984429151516	-0.978139608155428
HEATR1	-0.120339628147554	0.0620274114693924	0.0523670538692589	254.897695685989	-0.183873441322624	0.179538876666277	-1.02414276359991	0.305767848438703	0.742441521526531	-0.524265988870477	-0.496268864144642
ACTN2	-0.860289575938539	0.209343268494884	3.96570733753231e-05	320.130410883981	-1.24297187396345	0.342226412091436	-3.63201620344649	0.000281215459281793	0.0278540482961796	-2.45652264223992	-2.4960950610824
MTR	0.00117975065305445	0.0736671354810198	0.987222733837317	1241.10819785196	-0.181054264833325	0.158882798696732	-1.13954604474782	0.254475474895166	0.696495301465388	-0.206938271094728	-0.490945597842534
FMN2	0.107734962577074	0.0746396930053571	0.148907712111732	20996.153430916	0.163287034307107	0.155240074074811	1.05183558614136	0.292874989047061	0.732553746097005	0.0713130049625758	0.159251522165997
RGS7	-0.00327822119419664	0.146653449827225	0.982165954728685	2519.01551473426	0.000159935216771909	0.28015065226652	0.000570890038905767	0.999544495676784	0.999964869031941	-0.218579525733776	-0.148770693840762
ENSG00000287738	0.289064647521191	0.252342150183535	0.251991079479582	34.1706090537247	0.385404000699218	0.447268816438955	0.861683145647645	0.38886190281699	0.797459001307813	0.544825424596702	0.578660440624784
FH	-0.201723785437914	0.081125435714943	0.0128982484667569	85.6781556112737	-0.215587321075262	0.230915406370371	-0.933620343761196	0.350499767492132	0.772095994789364	-0.736787227465905	-0.556152105948445
OPN3	0.295314940731268	0.219834595489835	0.179158467440823	51.0738559836208	0.39804104802729	0.403614630718719	0.986190830888603	0.324039477862218	0.755843951521233	0.561147029425158	0.602522149338304
CHML	-0.583471065333937	0.119023257454829	9.47885262597784e-07	61.9744427951121	-0.793546022394868	0.289131028320113	-2.74458963123214	0.0060586606975893	0.129275647845356	-1.73365698019293	-1.6474736640071
ENSG00000288723	-0.0432595825824116	0.189825894988399	0.819731104325305	106.618359035177	-0.0281761191623351	0.368845037120946	-0.0763901268192908	0.939108724311462	0.988725507580256	-0.322984224705345	-0.202275809247168
PLD5	-0.791648904229801	0.625421020640374	0.205589862032823	100.942143963933	-1.12713265196437	1.1314463829797	-0.996187418970778	0.319159091074036	0.752318270579483	-2.27727890420479	-2.2773634459208
ENSG00000272865	-1.01846631523173	0.758564066700468	0.179393757690396	656.364025645573	-1.39638333338015	1.30173534913314	-1.07270908353994	0.28340166352847	0.722908378947048	-2.86957498155015	-2.7857718710905
LINC01347	-0.261088941426005	0.326879584719756	0.424446258702838	25.3608275821757	-0.349783939684721	0.569452477902952	-0.614246057849856	0.539052742070687	0.865170087934107	-0.891809493470181	-0.809546790677122
CEP170	0.0936750547762674	0.0688349160350172	0.173556233079321	1800.98426258907	0.120770390262728	0.13483695704188	0.895677215744476	0.370425182547892	0.78395928592132	0.034597885953549	0.078970128156361
SDCCAG8	0.177158106050553	0.0657722263455102	0.00707041641764185	3902.89780499059	0.238953979848114	0.149910874873676	1.59397361965548	0.110941943635228	0.517262035709141	0.252600038328708	0.302128459069637
AKT3	-0.0133221121603872	0.0722989438540523	0.853806141821548	9450.92016888058	-0.0236043630544488	0.169010410582927	-0.139662183962727	0.888926906322067	0.977395381326403	-0.244807482372028	-0.193643261649336
AKT3-IT1	-0.08179567378217	0.140320053756776	0.559945678321162	45.4263283859043	-0.0684744411489603	0.314514067806123	-0.217715034582079	0.827651148757192	0.962856496484411	-0.423614840110994	-0.278368491020417
LINC02774	-0.663113699827633	0.352072528905151	0.0596383732056027	69.9700362292717	-0.945456127184519	0.573995444780875	-1.64714918172469	0.099527386213631	0.498855492083804	-1.94163052063541	-1.93431556441517
ZBTB18	-0.0615633521843927	0.12927649296234	0.63392150572975	414.643936871333	-0.130221881162685	0.248285965961591	-0.524483454625987	0.599942324669808	0.888426394587548	-0.370781485453527	-0.394962137396974
ENSG00000240963	-0.0626106337233039	0.127647583416985	0.623782933867378	43.8508555333313	-0.139717352305058	0.281052027865058	-0.497122733347224	0.61910250431643	0.893380454931867	-0.373516287621638	-0.412891813579606
ADSS2	0.112698219336301	0.0583419799546224	0.0533986263667974	270.399350014488	0.0801374610063465	0.150358009914369	0.5329776647881	0.594049041520629	0.886606715743375	0.0842737274060695	0.00224562939318659
CATSPERE	0.00275061005051968	0.130005843084609	0.983119946667206	416.447561706256	-0.0025470307346184	0.252899303176927	-0.0100713236557892	0.991964382192635	0.998949966874894	-0.202836232123955	-0.153882080334188
DESI2	0.118129445830087	0.044104941478315	0.00739809749227632	361.001051298758	0.158027535472585	0.133722879489878	1.18175390834706	0.23730336125486	0.675703196691642	0.098456475252603	0.149320355026212
COX20	-0.291323212250312	0.0721952908554087	5.45533132831978e-05	439.235490282414	-0.464859310553918	0.175466450367492	-2.6492774520732	0.00806640790897498	0.150665583330391	-0.970761280863972	-1.0268360757842
HNRNPU	-0.1046755461287	0.102185508133613	0.305661575887841	2005.60078308321	-0.163151399789722	0.200606323097453	-0.813291412108006	0.416050999654542	0.808703175587935	-0.483361834758144	-0.457140790460122
EFCAB2	0.0722299264174703	0.0462266600442424	0.118166324444518	1764.87715321826	0.111068781589509	0.130937207518794	0.848259892617359	0.396293248686013	0.802066724601994	-0.0214025125563138	0.0606512159767206
KIF26B	-0.252693658493223	0.196248938357	0.197878982831698	136.014536671495	-0.343611187987101	0.34205309755115	-1.00455511277958	0.315111120629735	0.750291523309451	-0.869886603479829	-0.797891187976143
SMYD3	0.128872636327029	0.0675855193353339	0.0565454025452403	8432.74688405951	0.177150621651573	0.187556070748152	0.944520862187654	0.344903546126277	0.768767091650875	0.126510536717306	0.18542922605124
TFB2M	0.17534782108354	0.111475332821696	0.115724795214987	43.6700417453364	0.255395617728955	0.284628154805118	0.897295694109466	0.369561153533294	0.783599266419467	0.247872779164154	0.333174126914394
CNST	0.105750618017086	0.070951606837477	0.136103007603547	422.110284418659	0.117136280593795	0.135027087404435	0.867502090472759	0.385666966877712	0.795095918158206	0.0661312180186601	0.0721080769111748
SCCPDH	0.00806365500295594	0.043511318660556	0.852975574810076	330.768091065507	-0.0214267253506533	0.139850250153973	-0.153211920086398	0.878231157786583	0.975158067300756	-0.188962095785891	-0.189531371013609
LINC01341	0.0667280613973963	0.207719773275191	0.748027932663062	32.3726539889824	0.0767147397007183	0.411849939745571	0.18626866802047	0.852234076746736	0.970098378133104	-0.0357697212070017	-0.0042172710520013
AHCTF1	-0.038456509134961	0.0572844061889843	0.502012898651912	1287.88210726603	-0.0632744571987381	0.135257728685176	-0.467806592745726	0.639922905577887	0.900385653199679	-0.310441794432642	-0.268549701938292
ZNF670	0.158693028774386	0.132690458579634	0.23171055743109	90.1324105938786	0.187766984817079	0.255100733902735	0.736050351343446	0.461700055917577	0.82904368418907	0.204381549323647	0.205475409220113
ZNF124	0.164878483063625	0.1427622524373	0.248124615704309	121.473687674902	0.211763395477894	0.25428346667252	0.832784758871542	0.40496613193057	0.804528320908788	0.220533838056385	0.250786259650055
ENSG00000259865	-0.10645946219194	0.198923903051041	0.592527592307269	84.6685736088937	-0.214958598465197	0.357131659478826	-0.60190294744211	0.547238742183545	0.868463272628302	-0.488020235900732	-0.554964930226657
ENSG00000290683	0.232205434644808	0.159861739517637	0.146351752637549	73.0344986983228	0.285121905152586	0.288812174692359	0.987222597026236	0.32353352632622	0.75558548418918	0.396347013707248	0.389304328315266
ENSG00000289566	0.0126303247515996	0.162723615795125	0.938131712751066	100.314251782649	0.0114479470070751	0.328092853191357	0.0348923998060945	0.97216554100076	0.995389665806262	-0.177036994592357	-0.127456280568237
ZNF496	-0.0600758697338425	0.0730264039284258	0.410701615200017	267.729971951462	-0.112429784047796	0.178143024383939	-0.631120889726698	0.527961483272433	0.860716157227466	-0.36689717156118	-0.361366485838794
ZNF496-DT	-0.0363295023257227	0.207912668099123	0.861288309788027	393.798228125672	-0.0636798123205198	0.337421107663888	-0.188725040829256	0.850308324510555	0.969677163921398	-0.304887468668876	-0.269315107463046
ENSG00000286216	0.600445990533601	0.225580081709632	0.00777271883718236	22.8598817041955	0.792479211441241	0.434487235171614	1.82394129744278	0.06816094740889	0.426595940435387	1.3579461952205	1.34731389669305
SH3BP5L	0.118119128519883	0.0852945473941408	0.166102015394265	65.8285253212249	0.14152176576481	0.203626095154814	0.695008003061753	0.48705028613774	0.842022653046131	0.0984295333069415	0.118153591253438
ZNF672	0.00332059917335264	0.109627128580314	0.975835819418886	45.6114436181716	-0.0619181524894721	0.280972306950382	-0.220371015070914	0.825582217175984	0.962304724155358	-0.20134779999658	-0.265988680596907
ZNF692	-0.0206365952658671	0.116176345502692	0.859012271280366	297.56732900405	-0.0746241503612971	0.224852096900597	-0.331881051544238	0.739979078914875	0.937772631988955	-0.263908042739273	-0.289980584105774
PGBD2	0.528673963591042	0.192261884810542	0.00596390008918254	23.5915761528822	0.666689919292925	0.421829789679538	1.58047140245691	0.113998950984739	0.520256595702795	1.17052544196606	1.10979421582145
FAM110C	-0.751157574459158	0.10786828331769	3.31554594569845e-12	53.0755590847741	-1.12132046245231	0.330696033727888	-3.39078896656795	0.000696917420682197	0.0436880246338172	-2.17154250732189	-2.26638866917713
SH3YL1	0.137523135328031	0.0816889422759743	0.0922788105540913	868.321248835166	0.165678871536428	0.178204200178199	0.92971361713559	0.352519382141144	0.773984182942674	0.149099881171686	0.163767871735205
ACP1	-0.226882935509438	0.0808492456379169	0.00501222891413536	178.050369609561	-0.328107272414405	0.213277986841233	-1.53840195734149	0.123950363972662	0.532799606343457	-0.80248617813676	-0.768616159742858
ENSG00000228643	-0.275575330038174	0.371720350664584	0.458480521860153	19.4236385382686	-0.426738469728701	0.634768675566081	-0.672273989179033	0.501409285563061	0.849932588011776	-0.929638296435467	-0.954854989057939
TMEM18	0.0925502249111494	0.130948941514742	0.479712071425929	68.9454629155642	0.0372383481491221	0.301952767624182	0.123325076441988	0.901849684272249	0.980407749276391	0.0316605791839876	-0.0787579554231463
PXDN	-0.359745689585532	0.601607087209253	0.549856956449975	59.3750254313783	-0.663392013053302	0.787396434237244	-0.8425133569419	0.399500666403777	0.802115752958233	-1.14943524045501	-1.40171237355865
LINC01250	0.00781086294005124	0.221737315685725	0.971899730546258	86.4913344399224	-0.0202358386795522	0.404305795985896	-0.0500508250944245	0.960081886475622	0.992299218046678	-0.189622220361783	-0.187282697718423
ENSG00000236760	0.0374309871595333	0.176487381386254	0.832037800462448	40.9220197748221	0.0700845186994129	0.358619101708939	0.195428850179583	0.845057232841353	0.968539454616167	-0.112274175041168	-0.0167366830738243
EIPR1	0.0944382592695173	0.106988101369363	0.377399078281576	511.788696924357	0.155244380022198	0.23790824760879	0.652538874051469	0.514053603537718	0.855299266195502	0.0365908679983021	0.14406510489242
ADI1	-0.0374217559301729	0.0644209271477763	0.56131162568712	327.036931087518	-0.115640363037102	0.170529030801194	-0.678127134680768	0.497691087420763	0.848057505062306	-0.307739707932716	-0.367428811843887
ENSG00000235078	0.42818257677209	0.234595530910776	0.0679716166051038	60.4507286215943	0.524930771862544	0.398322881215163	1.31785241726797	0.187553056922589	0.622509773206918	0.908108840185186	0.842119703283503
RNASEH1	-0.000447066190264899	0.119704798978582	0.997020116280442	106.871965250081	-0.0601742269069438	0.223915449711207	-0.268736377880816	0.788132555694269	0.953033544041844	-0.211186433661266	-0.262695740150613
RNASEH1-DT	0.207143766614113	0.122684355429449	0.0913289965364765	91.6901594175859	0.313101938012465	0.232611499397841	1.34602949047227	0.178293006067068	0.609420624671027	0.330902621229873	0.442137191607155
ENSG00000287126	-0.169437190556437	0.207711209077432	0.414652026539178	29.4361191841045	-0.316234693007888	0.399702268228126	-0.791175627823559	0.428841511678174	0.81417487801344	-0.65247613593786	-0.746197945731178
RPS7	-0.517519909688361	0.319363840248	0.105131093196709	151.276483564341	-1.01166370695522	0.505421176424447	-2.00162508843048	0.045325068645472	0.358779282317976	-1.56143646761096	-2.05933100054527
ENSG00000291325	-0.666212090306673	0.587721026502058	0.256982699056943	30.2019754564542	-1.0394399304455	0.889430181901623	-1.16865826188083	0.242541344479667	0.681828785500985	-1.94972145386101	-2.11177902395454
NRIR	-0.178854057069763	0.187330352810233	0.339703050616464	67.900956133447	-0.254312421583998	0.371201220099173	-0.685106642472927	0.493276628964147	0.846393843492105	-0.677066722137084	-0.629274176654672
RSAD2	-0.0960235013192541	0.265478654329955	0.71757658725903	78.4047759851925	-0.110938701229873	0.440821400657219	-0.251663601323517	0.801301093541264	0.956367444557394	-0.460768453681205	-0.358550971823112
RNF144A	-0.155749252826181	0.123715446465902	0.208055132645482	666.88226407551	-0.260925923745778	0.233556476080199	-1.11718556524282	0.263914991168276	0.705684792845676	-0.616732355119777	-0.641762019586943
LINC00298	0.136515681005672	0.0896538288926244	0.127834348214515	754.853861862481	0.180855629297027	0.187395984387617	0.965098744714503	0.334495355634683	0.761632003838006	0.146469081178855	0.192425149301509
LINC00299	-0.0880956744773519	0.267500437811032	0.74190696232775	12255.2516282177	-0.116580236883923	0.430256593685067	-0.270955143035544	0.786425532733843	0.953033544041844	-0.440066247798553	-0.36920351406491
LINC01814	0.498361923751063	0.258631575782172	0.0539898089243651	200.10023444124	0.781070409240754	0.43361959126252	1.80128025804047	0.0716587178796129	0.434824136434977	1.09137057367685	1.32577140280103
ID2-AS1	0.0139049794880419	0.222371029001325	0.950140345825506	80.8347798759216	-0.0391401221644807	0.403548333829518	-0.096989923841479	0.922734396332156	0.986685334529051	-0.173708445002493	-0.222978417948347
ID2	0.159106955929505	0.288465474877225	0.58124761825878	886.382731860094	0.127000153027405	0.44598490608927	0.284763343542357	0.77582545756964	0.949021178149486	0.205462451487201	0.090733381120906
KIDINS220	-0.0284777661933951	0.0685431549474321	0.677796360197613	2053.84104338512	-0.0493563542639068	0.177159389983022	-0.278598578763659	0.780552903523174	0.951108974124766	-0.284383961063418	-0.242269059834659
MBOAT2	-0.154618242449219	0.0634455966425641	0.0148088250870984	2306.88650622084	-0.219719461336376	0.181186725205614	-1.21266864935626	0.225256530671418	0.666618160726273	-0.613778908967858	-0.56395455573868
ITGB1BP1	-0.0207685018621044	0.0984630202633057	0.832944295449583	459.923472625854	-0.0222168835986062	0.213926406881549	-0.103852927380338	0.917286063536495	0.985455042019034	-0.264252494953864	-0.191023375076009
CPSF3	0.0791456046802822	0.0822564587418344	0.335958673494921	142.054520733502	0.11079997960705	0.182589727543606	0.60682482578648	0.543967170888373	0.867655412795633	-0.00334336493994645	0.0601436548003994
IAH1	0.0126487835600555	0.0794948943428142	0.87357873186104	175.91533246244	-0.0285215339771482	0.179742799208832	-0.158679702901538	0.873921230286198	0.974505931198079	-0.176988792473337	-0.202928033416504
ADAM17	0.107926514295112	0.0651268578935324	0.0974843676390208	602.09742322654	0.137691507902144	0.148871638406317	0.924900870146543	0.355017473967016	0.775251435922243	0.0718132105274912	0.110921166222192
ENSG00000239300	-0.0313545108527953	0.129353768701706	0.808475281745908	89.6945144372856	-0.135589464974971	0.258810098231942	-0.523895574018358	0.600351173382699	0.888426394587548	-0.291896102965401	-0.405097394320452
ENSG00000271855	0.192644423579195	0.348821520155632	0.580761883633204	29.7697025679703	0.182812470557213	0.602493072054079	0.303426676648663	0.761564718320103	0.944874573119485	0.293039989936572	0.19612012447545
YWHAQ	0.142708126734532	0.0718652316643919	0.0470583958480189	424.746970160628	0.170762734954787	0.159231635476485	1.07241713899249	0.283532713237871	0.723030674071581	0.162639626897439	0.17336739802318
TAF1B	0.188527310260707	0.10067811457522	0.0611271101593037	548.338735127694	0.245796109105698	0.202258935145214	1.21525463846245	0.224268987030019	0.665337084187078	0.28228883085335	0.315048003571307
ENSG00000269973	-0.0659450694957897	0.148491617454281	0.656970567964199	30.7920512363565	-0.225252333114048	0.351651335928985	-0.640555886184768	0.5218112684394	0.858278591238977	-0.382223614010204	-0.57440191510045
GRHL1	0.591438481869132	0.178954759320039	0.000949896517668961	101.207342111494	0.789879019015789	0.31957080321064	2.47168705989437	0.0134477176473062	0.194140434066124	1.33442457919881	1.34240412365474
CYS1	0.56202664348816	0.163882465056231	0.000604806894181432	176.088606553351	0.785455963830584	0.288184727898795	2.72552945313057	0.00641984483782401	0.133185133519302	1.2576204378253	1.33405235826895
HPCAL1	0.40104582653923	0.166454938339969	0.0159815898192739	630.809429246301	0.540815520499048	0.291486574460842	1.85537025675843	0.0635433717293014	0.41537164200031	0.837245714449713	0.872113833645725
ODC1	-0.138340742537046	0.244957606174608	0.572241225101764	63.9192391335219	-0.20200748521451	0.438413781894442	-0.460769012191198	0.644964336155967	0.901844918756355	-0.571272915691675	-0.530510191403513
NOL10	-0.0819131641351643	0.055446328395927	0.139584108414759	728.458693320339	-0.12037191923975	0.140133621294484	-0.858979580544732	0.390351781732033	0.798379724587141	-0.423921646695626	-0.376363099493378
RN7SL832P	0.108673190152569	0.206683733600845	0.599030929839831	19.5911595996773	0.0804689254052376	0.438812999612497	0.183378627060496	0.854500944639764	0.970273932227291	0.0737630307792382	0.00287151190592142
PDIA6	0.184787857764194	0.198570810758771	0.352066088026829	299.670003566231	0.192299644797299	0.342003626954362	0.562273700164471	0.573929554223565	0.879502781864156	0.272523870415258	0.21403413416096
LINC01954	-0.596112425752746	0.339262076285685	0.07890326156733	74.7106891084434	-0.823333888974525	0.533539158049276	-1.54315550518315	0.122793050155532	0.531198483815304	-1.76666779781621	-1.70372014129472
C2orf50	0.676803298589191	0.212401350946021	0.00144037380979293	24.1410436214004	1.08809072125982	0.471489881309875	2.30777109836785	0.0210118712236809	0.244146520856561	1.55734065016202	1.90549774743999
SLC66A3	0.200857584034005	0.114889110834123	0.0804166855109967	124.769044159094	0.291473457435021	0.231799670435097	1.25743689319279	0.208595476987586	0.646510788123641	0.314487297259689	0.401297548448698
ROCK2	0.0441212314805521	0.0585143799344369	0.450834968056335	1857.94494839017	0.0552249372660743	0.10737673469469	0.514310082375835	0.607035213719573	0.889676061383626	-0.0948037108015959	-0.0447950573571503
E2F6	-0.0121643870139846	0.146022323920279	0.933609039285298	133.065089801441	-0.00988172887824228	0.254614938629615	-0.0388104835145478	0.969041486497039	0.994467976920614	-0.241784275027277	-0.167731710398955
GREB1	0.0252462458751092	0.0775824523851407	0.744869422120646	703.952348735781	0.0201636628117307	0.154462819586656	0.130540558988168	0.896138767228623	0.978771994572826	-0.144092607472579	-0.110998965314022
NTSR2	0.209384022259451	0.228756415258438	0.360026644544808	251.214138908	0.195415379598039	0.381781881747852	0.511850847147065	0.608755400879878	0.890626202998536	0.336752677559866	0.2199173720973
LPIN1	0.209219158105294	0.0894755813768265	0.0193726144488266	3386.7107824164	0.290151612121337	0.193424721454369	1.50007511935224	0.133594945078198	0.548843811480083	0.336322162144974	0.398801594526821
MIR3681HG	-0.277476701117163	0.167902008460651	0.0984100639698076	34.5180872252888	-0.434766184539337	0.335384197253282	-1.29632280858779	0.194864293717818	0.630018004166195	-0.934603411885328	-0.970013197100816
ENSG00000286427	0.355935466011802	0.213747342710335	0.0958696970527545	18.390708313392	0.195349862827938	0.435572821289557	0.448489559678184	0.653799919300447	0.904668834521581	0.719447484278559	0.21979366107182
TRIB2	-0.253233845175203	0.12836741944041	0.0485266998979682	302.198531543525	-0.358598018608035	0.235046593670904	-1.5256465239829	0.127097918998301	0.53877312009614	-0.871297211472213	-0.826189838565288
ENSG00000225649	-0.374878795058236	0.379187812486354	0.322841171973513	64.1148391371877	-0.550940503706556	0.563460909262346	-0.977779460207485	0.328183411836801	0.757884417693114	-1.18895283731824	-1.18937755429537
LINC00276	-0.376769126930895	0.211951275346793	0.0754660534655168	75.0815102556368	-0.498779695829623	0.371829994975771	-1.34141866597428	0.179784560549128	0.611561781083439	-1.19388912571035	-1.09088571743595
ENSG00000287291	-0.0997747060487316	0.2106078257649	0.635680738061873	56.3062724924869	-0.197788305393598	0.366200518883252	-0.540109298579817	0.589121658420196	0.88630481548421	-0.470564103127931	-0.522543390513806
NBAS	-0.0197968185223943	0.0402284326881297	0.622641504035503	2407.27848786345	-0.0366829337220894	0.117583654826353	-0.311973069524523	0.755060990038506	0.943695523750519	-0.261715104953732	-0.218338669964154
DDX1	-0.0420565823985226	0.0547633939717859	0.44250567288101	366.875927614981	-0.0804120818604303	0.160960971279535	-0.499575028786213	0.617374344495305	0.893236172003355	-0.319842789103838	-0.300909556032573
GACAT3	0.580644774962264	0.269145526664185	0.0309773414093993	17.9724149753384	0.686499446088784	0.598937895297745	1.14619470812998	0.251714597014458	0.693185213992515	1.3062386025019	1.14719924769986
CYRIA	0.0999644064869239	0.083510556999189	0.231295961216273	1395.32314543907	0.132465331858733	0.204580086625222	0.647498659541586	0.517309261779948	0.857537436701859	0.0510214855829245	0.10105292032614
SMC6	0.0839071989904137	0.0731540460140261	0.251384399356528	493.21042290139	0.0809233645814371	0.159862050997028	0.506207471233693	0.612711010681786	0.89142569217062	0.00909074944017446	0.00372959963551279
GEN1	-0.330231847201021	0.0564099599775098	4.79482345622818e-09	157.89360206378	-0.487643691326364	0.156372281181583	-3.11847910410735	0.00181787031868061	0.0745694077188075	-1.07236473253185	-1.06985832956672
RDH14	-0.0196595307330824	0.199795706749282	0.921616132467235	70.6335661128202	-0.0465491663537278	0.361695281674458	-0.128697189905906	0.897597259049128	0.97919929359109	-0.261356600645277	-0.236968430781225
LINC01376	-0.119459253864357	0.164345058582799	0.467299031319611	1015.24468863696	-0.155447182482785	0.29864794366373	-0.520503106687432	0.602712963146102	0.8887344041378	-0.52196703733836	-0.442593421563637
TTC32	-0.162243437976935	0.111537463682733	0.145777439984133	128.158101646985	-0.292770538864044	0.227023109654985	-1.28960676870728	0.197187224402956	0.632151030827239	-0.633690843329984	-0.701892120418188
WDR35	0.0814614136574932	0.102157197831318	0.425211575048051	561.020156166954	0.0884421463604536	0.215632075497944	0.410153017153038	0.68169370329451	0.914479979198726	0.00270398639443398	0.0179268227710838
WDR35-DT	0.301929567157218	0.191998567154452	0.115820373316214	31.9608853320947	0.343860544354366	0.381436426777821	0.901488479375511	0.367328656513327	0.782747828466809	0.578420030064257	0.5002166532021
LAPTM4A	-0.15779347740811	0.0896744649883537	0.0784713209959322	327.339700238333	-0.336603265082984	0.207197064488202	-1.62455614858458	0.104257167264015	0.506546213122909	-0.622070508816801	-0.784658586191596
PUM2	0.00408229823540396	0.07734409693967	0.957906405815851	1949.69638549338	-0.00813569188121685	0.158495298125276	-0.0513308090362803	0.959061918396094	0.992299218046678	-0.199358749135899	-0.164434783106968
RHOB	-0.263144896077592	0.196295842508417	0.180065765464882	1028.4114497569	-0.440989522464498	0.318505627578474	-1.38455802435028	0.166187654092232	0.595008210948694	-0.897178278300038	-0.981764318461747
HS1BP3	0.168705116795106	0.196998297371406	0.391788423894044	134.579361399061	0.265314958921068	0.34121472639225	0.777560106289403	0.436828387171187	0.817775765956986	0.23052645784065	0.351904169147474
LDAH	0.134413938763866	0.0609400658872338	0.0274068107831013	706.039347653942	0.201278611165705	0.181463830319445	1.10919410667889	0.26734645440619	0.707815999407983	0.140980729645725	0.23098852821118
KLHL29	0.446853781281013	0.319290614987815	0.161656936398926	81.0465184589069	0.690569606943257	0.519169755418239	1.33014221213048	0.183471419759863	0.617680775664087	0.956865596296179	1.15488466583633
ATAD2B	0.137682956916811	0.0673736705057418	0.0409958325822614	2080.15777389307	0.18317455322486	0.15322760430574	1.19544095239762	0.231914793434673	0.670801977306414	0.149517228762823	0.196803821459508
UBXN2A	0.10294077675578	0.0645169562936512	0.110586710969083	1030.68210148547	0.144433830169156	0.130339707181485	1.10813376286051	0.267804051591669	0.707917241297511	0.0587937832525951	0.123652251721154
MFSD2B	0.0515624325016448	0.147604379974712	0.726842624006444	40.9870630672267	0.0753423065696284	0.309477683158005	0.243449885629273	0.80765690281255	0.957843230582395	-0.0753722475992668	-0.00680874663586668
WDCP	-0.10911471497734	0.152332182633448	0.473809480100674	28.9919243355899	-0.114412263430007	0.34331479262342	-0.333257598822739	0.738939842953112	0.937760380634561	-0.494953988482626	-0.365109871799199
SF3B6	-0.32916131768805	0.143618422121657	0.0219105076320484	66.1957357964428	-0.532977401803129	0.30929498769208	-1.72320090209071	0.0848522006713351	0.466443027988212	-1.06956922213247	-1.15545900559621
FAM228B	0.0833421634411257	0.0732789242269225	0.25540124450232	1117.96474366313	0.117767789564015	0.154431470888801	0.762589314770011	0.445708359026441	0.822583323290492	0.00761525274913292	0.0733005139343313
TP53I3	-0.117365600012997	0.223060989765816	0.598777574049814	27.115793116896	-0.15763574860196	0.445448724400853	-0.353880794728924	0.723428220502258	0.931686990711066	-0.516499807296356	-0.446725947610289
PFN4	-0.175348437787834	0.176602431788526	0.320759011951403	17.4276175860013	-0.309202717838144	0.37131229567681	-0.832729541785155	0.40499727958219	0.804528320908788	-0.667912378384634	-0.732919927628927
FAM228A	-0.12236782699213	0.172715571174083	0.478638964199725	87.4052621141018	-0.189311114316686	0.31220398130763	-0.606369955705814	0.544269114500719	0.867796181384932	-0.529562294010421	-0.506536465879063
ITSN2	0.0205876206335193	0.0490450488785997	0.674653773630615	1418.27329301656	0.00827979333428198	0.122895145130982	0.067372826855425	0.946284901052859	0.989967732900757	-0.156257835195738	-0.133438497627116
ENSG00000242628	0.00748632753815852	0.162695928665459	0.963298909706365	79.0161639256383	-0.0633195934790658	0.285717748449672	-0.221615891286569	0.824612910633144	0.962105705520746	-0.19046969077709	-0.268634929819903
NCOA1	-0.00561575659966512	0.0440715087654188	0.898605025336585	12495.9803142535	-0.000763964958291098	0.116321450362546	-0.00656770488942497	0.994759767341531	0.998962966471453	-0.22468361203473	-0.150515234023717
PTRHD1	-0.0846054981958195	0.123152578298228	0.492084381682596	33.7535594319173	-0.235160317602621	0.354249735822808	-0.663826373946108	0.506801443472098	0.853195424164242	-0.430952230882198	-0.593110513214126
CENPO	0.298204917611622	0.0829855230740567	0.000326319388195289	95.1832076350346	0.42147684312088	0.210520868954242	2.00206680323218	0.0452775472754446	0.358779282317976	0.568693725079125	0.646774426114281
ADCY3	-0.123230860610792	0.171320824738588	0.471956846057867	550.643521947734	-0.179916929269349	0.290761497289253	-0.618778383474776	0.536062364526492	0.863653800438774	-0.531815963271051	-0.488798041595212
DNAJC27	-0.0544530615711256	0.0659693757403194	0.409127854999048	328.260519700261	-0.11017489858519	0.152358064109556	-0.723131389395748	0.469599166166199	0.832646212259679	-0.35221413993794	-0.357108733320012
DNAJC27-AS1	0.0748403567132482	0.140845091159186	0.595164862781414	686.800485403453	0.127386484206578	0.275239794399445	0.462820009310525	0.64349338755574	0.90142347252979	-0.0145858064774336	0.0914628649809458
EFR3B	-0.193498586053956	0.0710529900429839	0.00646333963658496	2368.16294617518	-0.261004662345865	0.167970531034396	-1.55387174606489	0.120215012420213	0.528061833897767	-0.715308482474585	-0.641910696527924
DNMT3A	0.242643097140274	0.125028776833666	0.0522949191229473	1192.368477767	0.366835819686625	0.234507535180172	1.56428158866957	0.117751453936504	0.525208741961503	0.423603239432648	0.543599360677875
DTNB	-0.129131374212077	0.0544043831272924	0.0176181384950332	1487.32161559207	-0.187297676881779	0.135850400043482	-1.3787053760742	0.167985611276207	0.596423704422376	-0.547224176621722	-0.502734623855576
ASXL2	0.351758996694542	0.105238011351569	0.000830246725306096	1672.22861237689	0.479307359400611	0.193630283716575	2.47537394564889	0.013309673659865	0.193318822696712	0.708541326841881	0.755972001971579
KIF3C	-0.0377630287248728	0.152392727956509	0.804288592671344	281.008574281772	-0.0367746810406659	0.258355708873527	-0.14234127513965	0.886810445575767	0.976761007480549	-0.308630885275375	-0.218511910416159
RAB10	0.0209470783366683	0.0688065622101228	0.760797031353431	1984.68764784019	0.0268808984488161	0.137118738985719	0.196041027270647	0.84457805387415	0.96848176141209	-0.155319170978533	-0.0983152492551176
GAREM2	0.211983600450869	0.174441664693337	0.22428525304639	335.698328228073	0.22204073597138	0.297846275463483	0.745487703768863	0.455976941853495	0.82703447293415	0.343541045166779	0.270192288514128
HADHA	-0.0643910928106707	0.0701092412297287	0.358388846339033	774.49345174858	-0.115869440570285	0.14257446786319	-0.812694182253368	0.416393417599974	0.809078310465788	-0.378165661444674	-0.367861363944683
HADHB	-0.158247996329422	0.0503330088941294	0.00166643940182003	972.758763449419	-0.25774286744067	0.131922413956533	-1.95374583977514	0.0507312822526681	0.375948425598696	-0.623257409650309	-0.63575166286362
ADGRF3	-0.0901757037705088	0.108465253505278	0.405759715908848	274.386217731383	-0.165246769403435	0.237605637326179	-0.695466535487073	0.48676297600846	0.842022653046131	-0.445497899564871	-0.461097339650099
SELENOI	-0.0324442745104165	0.0544818548618954	0.551505252253081	367.403043898018	-0.0720080416244214	0.131168904725456	-0.548971890671333	0.583024740415174	0.88348669077404	-0.294741840145767	-0.285040757339157
DRC1	1.19343385726127	0.309236738207561	0.000113717521350252	199.846842252557	1.83064775854277	0.488903974625	3.74439123745499	0.000180831688527651	0.020686126397487	2.90643573059047	3.30761956172326
SLC35F6	-0.307875164518489	0.154128571025561	0.0457685400544125	70.3426207715515	-0.493721933954656	0.300563914833734	-1.64265206030395	0.100454942839698	0.5011640330123	-1.01398396098162	-1.08133547698265
CENPA	0.109102487363064	0.140767909810557	0.43830877657555	23.6302532482594	0.0194813512691349	0.339616059528471	0.0573628682229667	0.954256141140445	0.991376723235434	0.0748840692950563	-0.112287329506908
DPYSL5	-0.280987346489062	0.330043315390227	0.39456659538433	66.7565486482775	-0.557051877235194	0.545743329615104	-1.02072136663231	0.307386468453217	0.743144187163871	-0.943770880438739	-1.20091726062027
MAPRE3	0.202795837390809	0.0632089408037919	0.00133503097352233	641.83047133103	0.284060073036185	0.143161836660039	1.98418852162906	0.047234827665287	0.365372638378535	0.319548724665396	0.387299340282347
TMEM214	0.0723117912889503	0.179206780631892	0.686572820163628	54.1989338621331	-0.0198181383666252	0.383692632741637	-0.0516510786902962	0.958806718716952	0.992299218046678	-0.0211887360122831	-0.186493981577868
AGBL5	0.110295014040496	0.131202942445022	0.400547197668158	134.477174409771	0.12416200160933	0.235577060397584	0.527054720012983	0.598155589498813	0.887670326678121	0.077998155070272	0.0853742857036941
OST4	-0.796658267289215	0.238462476356313	0.000835338101473656	75.0434288370811	-1.40358706098503	0.429088098789488	-3.27109296422979	0.00107132686666085	0.0552464559429802	-2.29036002560981	-2.79937419806583
EMILIN1	-0.178972529473031	0.118845780124528	0.132087080301376	61.7216018288579	-0.363770634565779	0.27953645649444	-1.30133521447502	0.193143738598178	0.628632895560367	-0.677376093183247	-0.835956950459883
KHK	-0.135022640185146	0.167270182170647	0.419543864646492	22.263801806705	-0.0160915876804276	0.405943757058593	-0.0396399437129537	0.968380181972934	0.994439827986065	-0.562608241323956	-0.179457380014884
ABHD1	0.0155752597001188	0.173860796753444	0.928617277970262	59.6391412611869	0.0488149534680668	0.333232799005307	0.146489041936383	0.883535339871757	0.975805552140115	-0.169346785051828	-0.0568986098940363
PREB	-0.109198191354041	0.132609675852863	0.410248908342157	50.9722069331864	-0.199456055092876	0.289640685804861	-0.688632726229822	0.491054421111584	0.845256757077098	-0.495171973205457	-0.525692493029457
SLC5A6	-0.0515668652204842	0.152437424199418	0.735150546098445	53.096660309389	-0.116305978790496	0.313745049497742	-0.370702195864714	0.710859354624938	0.925999571671115	-0.344677316510753	-0.368685650471637
ATRAID	-0.185411651797294	0.0943851154024884	0.0494818431401291	52.6221632642882	-0.399784294442424	0.256558801811912	-1.5582560084433	0.119172572765753	0.526207692436053	-0.694190793947888	-0.903959185426221
CAD	-0.104902707589162	0.0977898116686202	0.283389325351428	178.486332396043	-0.158914721327546	0.198122185871885	-0.802104623609933	0.422492440664097	0.811464718892572	-0.483955029263632	-0.449140948032316
UCN	-0.104741097229304	0.170475323458182	0.538946933770698	79.2024968957226	-0.267538729743019	0.331146737184046	-0.807915946924534	0.419138970490769	0.810052758673653	-0.483533010593286	-0.654248547997313
MPV17	0.0513422162407784	0.0927861280047801	0.580031057203125	217.49067507565	0.0110939589497274	0.181826824684812	0.0610138738822406	0.951348159881515	0.990961551430396	-0.075947305867072	-0.128124693029883
GTF3C2	0.0770681151241742	0.104925116145677	0.462640475755222	223.621440473807	0.0966721593110301	0.199962418702963	0.483451640253627	0.628775089164049	0.897523949769844	-0.00876838460388356	0.0334670171406109
GTF3C2-AS2	0.164250866335547	0.154368508941714	0.287320562482126	53.9000820326557	0.177974922652874	0.291623395319372	0.610290276807061	0.541669536712168	0.866116739280684	0.218894920988797	0.18698569963836
EIF2B4	-0.0880173955799678	0.102925196799497	0.392463199322003	114.129083776564	-0.163462598119468	0.21108178991003	-0.77440407431234	0.438691875012166	0.818904943426526	-0.439861835431554	-0.457728405881965
SNX17	-0.15167361513556	0.0985475080727994	0.123782001689759	46.530416324918	-0.188132505241418	0.274735021279943	-0.684778024894465	0.493484004294995	0.846479447505526	-0.606089502764781	-0.504310975563879
ZNF513	-0.42691517412714	0.175067165681029	0.0147451212966026	30.967561542928	-0.666026568485155	0.360736093914319	-1.84629866465025	0.0648488515453175	0.417686258724083	-1.32483721702976	-1.40668703201109
PPM1G	0.158381170697715	0.0584303209303694	0.0067161791436446	209.560436844579	0.151453429898228	0.141947846487291	1.06696532315331	0.285987495082773	0.72632596468489	0.203567183642085	0.136906902089404
NRBP1	0.264630835056123	0.110369371558301	0.0164991088661856	247.092251310298	0.317873376692516	0.201014871252007	1.5813425878029	0.113799726952404	0.520256595702795	0.481020572871588	0.451146786726332
KRTCAP3	0.429869170519948	0.189665602054639	0.0234233399574142	23.2878922092573	0.401990501362221	0.463302369751205	0.867663382723666	0.385578637152737	0.795095918158206	0.912513100230827	0.609979643372246
IFT172	0.103774992170232	0.0592510937714027	0.0798694028580056	815.145959062317	0.124906316686901	0.128135691815488	0.974797224076819	0.329660854355386	0.758715063495167	0.0609721985491014	0.0867797271102972
FNDC4	-0.1482979713292	0.172121314600168	0.388913278531253	56.0030627539839	-0.233779080066183	0.329007042064138	-0.710559502311837	0.477357246210727	0.837199161715836	-0.597274568425348	-0.590502412848351
GCKR	-0.331198075038066	0.210854698705992	0.116242871425857	26.0347711626877	-0.445510997418362	0.414491776990969	-1.07483675708256	0.282447820648068	0.722024276198519	-1.07488787639094	-0.990301923449972
C2orf16	-0.48195265819546	0.196104146514307	0.0139854750635105	21.2052503578586	-0.695084370407742	0.416756582634844	-1.66784257134761	0.0953469824371238	0.488617911198358	-1.46855848506039	-1.4615549760277
ZNF512	0.033815724341951	0.0674394015950683	0.616072858650519	325.874583761253	0.0855463393650762	0.175841133997351	0.486497882607859	0.626614206221022	0.896566648978621	-0.121714834715254	0.012458860103826
CCDC121	0.425515765791022	0.366203535488979	0.245249599333072	26.714872470985	0.527169937592312	0.625101120120507	0.843335455055149	0.399040859048353	0.802115752958233	0.901144905290898	0.846347773260445
GPN1	0.00920335384704194	0.0838600640112346	0.912610371024172	77.7698782112008	-0.00975727649454819	0.221153716496518	-0.0441198847983268	0.964808842440003	0.993486746384632	-0.185985961142059	-0.167496715114747
SUPT7L	-0.261718846193218	0.10013043903205	0.00895469189136669	196.254450400029	-0.425496629913039	0.205234212683982	-2.07322465561927	0.0381513768321116	0.332313207507706	-0.893454385372761	-0.95251010427743
SLC4A1AP	0.0680023526683478	0.0464922426209938	0.143560383085637	262.025440239569	0.0855635412667876	0.128686708308906	0.664898048844305	0.506115703795391	0.852996785995156	-0.032442120747028	0.0124913413280629
RBKS	0.00456349737012356	0.103600425598297	0.964865328290961	239.281990392571	-0.018144955922408	0.222435034091472	-0.0815741818572801	0.934985332746459	0.987663881452045	-0.198102177346911	-0.183334620765806
BABAM2	-0.0353627926039528	0.0429729138797946	0.410559810246932	2930.17188237098	-0.0518378848107265	0.136423790037509	-0.379976870577148	0.703962584377162	0.923254777374321	-0.302363066447695	-0.246954771420179
FOSL2-AS1	0.413901625563491	0.43408925869103	0.340339692502043	17.0218299838606	0.582604274373068	0.724337049276842	0.804327591629786	0.421207806776507	0.811216474621269	0.870816502951243	0.951020800325175
FOSL2	-0.738619302203745	0.366926257424068	0.0441155623166536	221.221880498791	-0.988385633573307	0.539023044959784	-1.83366118167925	0.0667043042268467	0.422776600408728	-2.13880088735205	-2.01537653934631
ENSG00000270640	-0.928779833786964	0.324335488863966	0.00418804694842167	69.3753551913642	-1.29668972179123	0.539207567080559	-2.40480623966744	0.0161810425006623	0.211957516830586	-2.63537359940762	-2.59752695449124
PLB1	-0.202414455296937	0.23731188448311	0.39368870692696	16.4220087818956	-0.615914904651278	0.521104670001146	-1.18194086545017	0.237229165553125	0.675703196691642	-0.738590797334871	-1.31206445962446
PPP1CB-DT	-0.186595258522848	0.0956916691761799	0.0511804741268318	200.293851453903	-0.276810478555096	0.19627573768412	-1.41031429468163	0.158446899475315	0.585460973529232	-0.697281586747119	-0.671755783957983
PPP1CB	-0.194004132946258	0.0847350387933069	0.0220480840901283	1163.78758335238	-0.293102896190225	0.165978050141356	-1.76591360086832	0.0774103450388799	0.451814663356712	-0.716628634397235	-0.702519688987036
SPDYA	0.11084669209372	0.23212667061575	0.632987084907272	101.243345305761	0.189996508363219	0.389298724335083	0.488048114433796	0.625515761193553	0.895941982614239	0.0794387708741426	0.209685272493297
TRMT61B	-0.154904571377773	0.0604225570387108	0.0103566660030879	266.428981801473	-0.223392831071269	0.162391210770907	-1.3756460710575	0.168931235780797	0.59719673428145	-0.614526609510175	-0.570890739194791
WDR43	-0.0680603098982275	0.0362701601859609	0.0605890969621021	398.13083549498	-0.14611290736782	0.119537345926117	-1.22232015639805	0.221586579775788	0.662283498354167	-0.387747213752711	-0.424968121280843
TOGARAM2	0.0595757660443536	0.181010870953575	0.742058857257839	1277.14681361669	0.0960224652519997	0.320682561158049	0.299431515406523	0.764610818771767	0.945978960093089	-0.054446755138875	0.0322402424054201
ALK	-0.257319265500481	0.20017773588984	0.198633691578277	1195.02817551719	-0.367207841657668	0.329342448357327	-1.11497270846562	0.264862117036292	0.706472944029151	-0.881965609556294	-0.842447203466415
ENSG00000288553	-0.117319543371619	0.207552398317587	0.571901929323928	89.411329378094	-0.210630809795468	0.381895916867526	-0.551539831908003	0.581263669317803	0.883011974600056	-0.516379538010575	-0.546793050361861
ENSG00000233862	0.000656797605817491	0.186274154886347	0.997186686560437	314.827346595092	0.0190511659503232	0.335737966784342	0.0567441511986058	0.954749003082523	0.991386415377783	-0.208303876306189	-0.113099620266279
YPEL5	0.128815898403262	0.0797985111853624	0.106470081341646	221.653332181902	0.121128151104163	0.189568085921541	0.638969109780935	0.522843027424004	0.858942164110616	0.126362375032823	0.0796456645190721
LCLAT1	-0.0629376796771327	0.0314812564409942	0.0455855099718132	596.643748708595	-0.0517656921730224	0.144607412094678	-0.357973989183418	0.720362779050521	0.930024875448789	-0.374370313927241	-0.246818454791189
EHD3	-0.00342985800705083	0.10203796442164	0.973185318693529	47.9537135380459	-0.113195248320902	0.249533312827804	-0.453627802388913	0.650096739188651	0.903652564315085	-0.218975500139082	-0.362811861886004
MEMO1	-0.00212118769134706	0.142557691659072	0.988128311842789	140.035799604828	-0.0178190072812672	0.278680320356168	-0.0639406731644831	0.949017466020289	0.990961551430396	-0.215558124501535	-0.182719153297136
DPY30	0.037698414963213	0.0682526878196416	0.580718186398157	188.76962253971	0.0465823982978381	0.170947628686778	0.272495141674	0.785241326374043	0.952555126961966	-0.111575831653891	-0.0611141975844076
SPAST	0.00325378921104285	0.0535369439881089	0.951537189118584	724.473732617123	-0.00562219904718307	0.144675918856891	-0.0388606417129059	0.969001496213041	0.994467976920614	-0.201522263140431	-0.159688719228106
SLC30A6-DT	0.00956598708981696	0.152445997223293	0.949965577579444	25.0159140158843	-0.169853746151761	0.340569144439576	-0.498734982087893	0.617966096862717	0.893236172003355	-0.185039004529416	-0.469796392076238
SLC30A6	0.0522201595949401	0.0426689535155702	0.221010933268526	401.549860709463	0.0888539751792561	0.148537226445452	0.598193310226418	0.549710954657797	0.869186175819245	-0.0736547023032434	0.0187044521538803
ENSG00000289727	-0.406893312855896	0.207623431961473	0.050023163774156	66.959666328357	-0.532502420946744	0.382524682313307	-1.39207336302184	0.163900183446808	0.590986588215304	-1.27255344463448	-1.15456213035745
YIPF4	-0.112892852901793	0.0947124616490492	0.233279467331626	577.316920594369	-0.193968878778178	0.17801873530849	-1.08959811697375	0.275890212928501	0.716133048707345	-0.504819969504268	-0.515331417417262
BIRC6	-0.0752268249316857	0.048022063222393	0.117230327974162	4044.59436752929	-0.122690619281747	0.12250607756179	-1.00150638828399	0.316582053215076	0.750408464771966	-0.406461380023297	-0.380741348902419
ENSG00000276334	-0.117442519672562	0.106676929680161	0.270932479418976	73.8098266207702	-0.173927555047077	0.256400668901926	-0.678342828791937	0.497554349165472	0.848052417978736	-0.516700670239062	-0.477488698569279
ENSG00000276517	-0.201549625314515	0.11094034373562	0.0692571199396649	75.1167808425115	-0.396956860749185	0.254780375261988	-1.55803546619711	0.119224841002057	0.526207692436053	-0.736332437168001	-0.89862032758678
BIRC6-AS2	0.916720170578641	0.363474283828575	0.0116655007650781	120.004209992728	1.32085618619166	0.582689570562586	2.26682654525011	0.0234008238475847	0.25894121520301	2.18384379884276	2.34501352818985
TTC27	0.0708741988359974	0.05702498117527	0.21391858294038	523.565218334875	0.0942073205660894	0.165732123088632	0.568431266132445	0.569742165087741	0.877823364287704	-0.0249427704444021	0.028812823591227
LINC00486	-0.116474538882982	0.205240166561588	0.570372063244288	1415.01966380184	-0.187732903870104	0.327528715994739	-0.573179983012907	0.566522836146483	0.876728867946614	-0.514172948834954	-0.503556434469247
LTBP1	-0.0110064564149049	0.215758594210333	0.959315297266627	2717.86536732531	-0.0185072767786678	0.361332135776454	-0.0512195704345482	0.959150557359965	0.992299218046678	-0.238760531176911	-0.18401876750582
FAM98A	0.188134146339528	0.0552484698191732	0.000661065992932998	205.009780877137	0.13270822993772	0.157048067445255	0.845016637877315	0.398101549671016	0.802115752958233	0.281262148434044	0.1015115688583
ENSG00000286415	0.104197976377532	0.134035210215129	0.436927195422705	123.42523014139	0.110526527398371	0.261897936841659	0.42202137493429	0.67300941573029	0.911790237624924	0.0620767517033597	0.0596273129065082
LINC01320	-0.0777495037831664	0.208823167822537	0.709652962644916	50.4869369731065	-0.161217957329214	0.376423439561375	-0.428288837478005	0.668440844800907	0.910536946158988	-0.413048937748843	-0.453489997706935
ENSG00000226994	0.388445887151125	0.234942071814862	0.098255832263997	1716.95580419931	0.579013944272878	0.391140785300262	1.48032106605399	0.138787583929256	0.556869376384855	0.804343060983217	0.944241415171984
ENSG00000288535	0.755123995963519	0.460751140275297	0.101234561444325	17.9729495727586	0.855432104431907	0.667516868512635	1.28151383850117	0.200013242386505	0.634960500870888	1.76186217090795	1.46618372096598
CRIM1-DT	-0.554848555978248	0.236433129260957	0.0189381481059438	20.3108350612896	-0.608352841877466	0.561798220179174	-1.0828671576842	0.278867391275594	0.718470533264503	-1.65891404074984	-1.29778551182142
CRIM1	-0.351013184380216	0.109443342064922	0.00134006116107177	1962.04836723726	-0.479947505411415	0.210203850554797	-2.28324792407311	0.0224157686210676	0.252015001795074	-1.12663175038933	-1.05532612582165
FEZ2	0.173225989766371	0.110138987361911	0.115766417574755	802.653517847939	0.236098258872479	0.21485508687314	1.09887209238793	0.271823861032991	0.712638282540334	0.242331968340169	0.296736188207731
STRN	0.148918929865587	0.0490474524697289	0.00239563303165736	819.019977924741	0.20649291403661	0.126525638972904	1.63202427360063	0.102674372781195	0.503727729223117	0.178858109929401	0.240834354773307
HEATR5B	0.0348784230285589	0.0647137018146416	0.589910975958562	590.48976537856	0.0104373915464572	0.130246685236136	0.0801355637384116	0.936129437915396	0.987762851284619	-0.118939773221088	-0.129364446250782
GPATCH11	0.0309382868740268	0.152440038838406	0.839171134073482	94.1476758623295	-0.00728681026570846	0.28884220510984	-0.025227650726934	0.979873381880851	0.99626170242472	-0.129228785771876	-0.16283189555613
EIF2AK2	0.243033629172723	0.0646120768182701	0.000168946533370003	605.937526018707	0.315439508516475	0.134281171057996	2.34909709254946	0.0188189988484996	0.229850020476766	0.42462304911073	0.446551072873556
CEBPZOS	-0.108126603036175	0.0918021478529031	0.238867516792156	391.60821696417	-0.168448350710748	0.177720720977611	-0.947826172345813	0.343217954271406	0.767093072259867	-0.492373697912581	-0.467142675921653
CEBPZ	0.0192763146942031	0.131111345090665	0.883114279167361	233.147094048543	-0.01343221982395	0.245252471006962	-0.0547689479694118	0.956322539187343	0.991859489628349	-0.159682093327536	-0.174435869886296
ENSG00000272054	0.744406365649559	0.283462062360918	0.00863634919714716	47.2715404126683	0.795413599198844	0.515246826143983	1.54375254506967	0.122648291570106	0.531138056055664	1.73387485562489	1.35285470888649
NDUFAF7	-0.275950868116695	0.0871546383624606	0.00154433280694352	190.503873516398	-0.425878168920848	0.172438622086429	-2.46973771750154	0.0135212148217063	0.194420952354671	-0.93061895188788	-0.953230539394179
RMDN2	-0.0878564369383349	0.0694052950457623	0.205568109939913	392.265737571382	-0.128278468484188	0.186527817177558	-0.687717630674239	0.491630615211541	0.845380805537419	-0.439441518615341	-0.391292518534231
CYP1B1-AS1	-0.52757308342556	0.153775641355479	0.000601809703173971	94.4677691932025	-0.826382718810675	0.292237932701826	-2.82777362668331	0.00468729387928349	0.118441597854544	-1.58768866466722	-1.70947704696886
ATL2	0.137698414019519	0.172487136840118	0.424689917386417	1168.15627729875	0.215613997906332	0.325209926442089	0.662999436287894	0.507330915109741	0.853642126049829	0.14955759242477	0.258057099992234
HNRNPLL	-0.095559855240985	0.123323973820568	0.438417402560007	567.808275764388	-0.157347799241634	0.224078144694626	-0.702200562469257	0.482554094894793	0.840010233150813	-0.459557718789989	-0.446182231694541
GALM	0.1416708148574	0.0452684023910499	0.00175059977084807	287.927191528106	0.162554891047171	0.118680530241813	1.36968457013096	0.170785387316376	0.59892872011382	0.159930858848748	0.157869064005351
SRSF7	-0.439831898032532	0.216360480274898	0.0420660470407216	248.664157374034	-0.615770853497329	0.350453837253035	-1.75706694588916	0.078906398974538	0.453151126596209	-1.358567100761	-1.31179245726614
GEMIN6	0.320827790904107	0.152764693687705	0.0357162125820699	29.4308031530032	0.251343711306637	0.321022261918125	0.782947917084769	0.433657697409016	0.815778419536835	0.627769609290263	0.325523177426454
DHX57	0.0310824241515259	0.101987701779494	0.760544077956217	399.889310914051	0.0355581270021817	0.192575756053517	0.184644878103452	0.853507583484112	0.970273932227291	-0.128852395160216	-0.0819306069565091
MORN2	-0.0428256100471761	0.148129865311729	0.772498313612151	56.9303404480668	-0.130146612773305	0.314189862270836	-0.414229191969015	0.678706264819578	0.914089710615986	-0.321850977353829	-0.394820013027562
ARHGEF33	0.350023507544939	0.0707628005088717	7.55854199691043e-07	130.522606505612	0.477517912564966	0.193824525064218	2.46366094490237	0.0137526136351241	0.195790934170864	0.704009384558241	0.752593106724772
SOS1	-0.00346056671659845	0.0633670255110798	0.956447996837499	2859.87372639056	-0.0273523130851032	0.138116066892032	-0.198038604056725	0.843014860158558	0.96770179235064	-0.219055690844571	-0.200720270192751
CDKL4	-0.153423169434605	0.149171195065228	0.30371281455889	25.7370103611204	-0.235327631028516	0.31587425645113	-0.745004147132595	0.45626921282146	0.82703447293415	-0.610658173855108	-0.593426440196824
MAP4K3	-0.0929410159676454	0.0502086233756158	0.0641556458481003	3046.24706922279	-0.123859810652355	0.140129742788374	-0.883893798616403	0.376753545168115	0.789369868142766	-0.452719054059864	-0.382949056382777
MAP4K3-DT	-0.263981906271866	0.113525450700318	0.0200553709005238	792.781904911184	-0.367109672145043	0.228375076454514	-1.60748571098196	0.107947861436477	0.512227372540529	-0.89936399170086	-0.842261836406057
ENSG00000289003	-0.454612561048645	0.113968355368243	6.63701139082705e-05	33.0094294059252	-0.623242698443074	0.3032163743123	-2.0554387930289	0.0398366418057357	0.339510183364308	-1.39716435256074	-1.32590105265392
TMEM178A	-0.435902368663875	0.233695482029245	0.0621452484661483	80.1779360072134	-0.706078218813261	0.412010406334658	-1.71373879872283	0.086576707859657	0.469253267424848	-1.34830578607361	-1.48231393984913
THUMPD2	-0.0472316062932311	0.0787570153305596	0.548697519856504	422.474992458008	-0.0797078779883661	0.165203301872079	-0.482483564705541	0.629462470968985	0.897908753293263	-0.333356506324507	-0.29957985398795
SLC8A1	1.23316595035465	0.802031754143774	0.124158062486223	143.552601934003	1.50895936491623	1.27221773823493	1.18608577727406	0.235588426671518	0.673592928821008	3.01018950672243	2.70019643937847
PKDCC	0.0960577274325989	0.21818829360955	0.659754950648939	55.7878846004636	0.0939983693422534	0.372223981282086	0.252531739138585	0.800630084591081	0.95636473108168	0.0408198407043296	0.02841827468205
EML4	0.131499816417615	0.0987266887663519	0.182873945308232	603.859593125249	0.189845632175824	0.217245909009354	0.87387437140485	0.382186673062325	0.793206409293574	0.133370982109306	0.209400382871382
COX7A2L	-0.00321873767736927	0.086994677857523	0.970485605187883	192.307134909251	-0.04635467327313	0.187220077533155	-0.247594562954505	0.80444811790426	0.956691941374684	-0.218424194388056	-0.236601182236882
MTA3	0.259244615954695	0.0606811245797613	1.93515005820392e-05	1401.36195395093	0.196998068637249	0.141260441514736	1.39457350214142	0.163144490260358	0.590675716607421	0.466955354370918	0.222905860140216
HAAO	0.706884846623114	0.33365277990819	0.0341222407342364	36.2411961662001	1.01871263492357	0.553770893793954	1.8395922327088	0.0658281255749368	0.420161914278693	1.63589362730017	1.77449565143775
LINC01819	1.03662780814413	0.194756030894628	1.02238618088942e-07	117.529536400524	1.45758609623846	0.347363150973657	4.19614484769859	2.71496651367523e-05	0.00658237552957319	2.49696272150423	2.60319166120317
LINC02580	0.27317679109888	0.188795571193991	0.147912353058366	208.022615174889	0.41160002732132	0.334461467032403	1.23063511911656	0.218459364153809	0.658791613741173	0.503336920716897	0.628124681794446
ZFP36L2	-0.258218139053459	0.180041248147452	0.15151047358721	726.475156111962	-0.391217762057451	0.307216021544706	-1.27342890546651	0.202865885651004	0.638171790700868	-0.884312868865475	-0.887783563451531
THADA	0.0137154268940502	0.0556544797048398	0.805342522641966	1807.27113249219	-0.00616733991741613	0.142705319304672	-0.0432173092598535	0.96552830718523	0.99350504088919	-0.174203430186285	-0.160718073025369
PLEKHH2	0.102935001819619	0.125653378177553	0.412673429827484	336.843091597927	0.140348559555597	0.24013690161858	0.584452279552267	0.558916062255995	0.874329017265638	0.0587787029639156	0.115938302816326
DYNC2LI1	-0.0791357970812427	0.0480909687758167	0.099857711156663	900.569347326023	-0.138279180572214	0.143924144068889	-0.96077820345436	0.336663700245864	0.762502769172285	-0.416669012940045	-0.41017620810008
LRPPRC	-0.182012972377435	0.0421283439017161	1.55718556665148e-05	986.495926921548	-0.288820101500176	0.139404645285647	-2.0718111717753	0.0382830544198501	0.332899319003939	-0.685315705921599	-0.69443276830686
PPM1B	0.101968915428613	0.0891818835377477	0.252880231702525	1686.01455509049	0.142866638943379	0.176376201423594	0.81001086195446	0.417933932994921	0.809618649070318	0.0562559284677181	0.1206930271842
ENSG00000289272	0.383249337369516	0.208269725995268	0.0657449490559176	36.7670701894639	0.530081365901543	0.379281634272117	1.39759302323939	0.162235314627776	0.589891044696924	0.790773132476492	0.85184523263142
SLC3A1	0.221824374195034	0.24139088430028	0.358125580305808	21.4354439063126	0.389065294223082	0.480999984646147	0.808867581376956	0.418591317972755	0.809947486150093	0.369238594843258	0.585573821362629
PREPL	-0.00291886949732791	0.0679997641284361	0.965761558882209	937.359319983361	-0.021395774887015	0.169559949032102	-0.126184131389213	0.899586172273939	0.9798789571419	-0.217641138334402	-0.189472929280448
CAMKMT	-0.0167705743437641	0.0603202875025567	0.780992831694943	2755.73185793674	-0.019290466112162	0.143263036636404	-0.134650685655369	0.892888065129129	0.978223066522387	-0.253812569834518	-0.185497612623529
PRKCE	-0.0284073630718228	0.0799302035933881	0.722288367779435	2807.7304045924	-0.0250657526241553	0.160832283355294	-0.155850256560635	0.876151055578994	0.974718392771751	-0.284200114979663	-0.196402707849387
EPAS1	-0.78055074006811	0.218393758207647	0.000351498511686963	444.310953980539	-1.0533715020345	0.36170101435198	-2.91227135185593	0.00358810783659906	0.105007015434805	-2.248297887846	-2.13808509803561
ATP6V1E2	0.595615849453959	0.164994571043404	0.000306301135671343	139.570720813918	0.800609591300427	0.308506451087888	2.59511458667147	0.0094559388220921	0.163789746736414	1.34533308231237	1.3626659604223
RHOQ	0.301063344282108	0.100526249160096	0.00274559178095358	1602.30627493557	0.415864285512187	0.190605740291041	2.18180357463103	0.0291240326543101	0.287955314401222	0.576158032588985	0.636176601217403
RHOQ-AS1	1.40759970005073	0.361597706599576	9.91253219733368e-05	143.835020390061	2.00937997100683	0.550172713239153	3.65227122802322	0.000259931130868034	0.0268937661771996	3.46569433435119	3.6451078911423
PIGF	0.12034916667153	0.117912731653978	0.307414113040692	351.040398241941	0.159578923563908	0.256546078901799	0.622028308703917	0.533923253765565	0.862749641280963	0.104252908345551	0.152249739539518
CRIPT	0.162586563235461	0.138687917233934	0.241068766570178	457.125639352736	0.208962615052176	0.274226261222286	0.762008037161663	0.446055207309518	0.822583323290492	0.214548869275482	0.245497729429822
LINC01118	0.410679624679567	0.191961723938357	0.0324046727829448	102.457111109289	0.517038449557859	0.331965318356683	1.5575074291415	0.11935005812132	0.526207692436053	0.862402781639807	0.827217148041088
SOCS5	-0.0498133792594237	0.214980658291454	0.816762501766517	136.18643915137	-0.0962385869438046	0.354283938902591	-0.27164253407001	0.785896891280091	0.952819991937354	-0.340098378536686	-0.330793708908507
MCFD2	0.225752351257761	0.118125106599151	0.0559879677796545	226.213654278597	0.278774552757971	0.22760107173712	1.22483848880974	0.220636080101324	0.660769263489291	0.379495855940977	0.377319038554905
TTC7A	0.294188959679533	0.113269834958291	0.00939762033868183	1087.68141997989	0.394051345775519	0.211371879664033	1.86425624071588	0.0622857288022404	0.411790548906631	0.558206716522538	0.594988655911088
CALM2	0.321991753333543	0.243588513730126	0.186212257696317	3773.21016183039	0.392840475883091	0.386976352454347	1.01515369968101	0.310032567214818	0.745657243387253	0.630809104265924	0.592702249608019
EPCAM-DT	0.0904195474187725	0.139505499818312	0.516892305719465	315.175433238803	0.139813504473498	0.237585084969578	0.588477616309127	0.556211753840882	0.872409898097068	0.0260966680395645	0.114927993352155
EPCAM	0.152155916036733	0.202212029153226	0.451776103456602	31.1329633420628	0.244435761120554	0.409039361156046	0.597584937619985	0.550116917027148	0.869412600116176	0.187310962834836	0.312479347576925
MSH2	-0.091480999207776	0.104413046574631	0.380951053010752	396.346249968935	-0.128689107273566	0.205442985955916	-0.626398154576959	0.531053819697193	0.861695959161044	-0.448906462266716	-0.392067900862415
MSH6	-0.0774011354356748	0.189107600656426	0.682321865031546	173.765693922344	-0.12036163437067	0.315404364736735	-0.381610554030015	0.702750254678825	0.922760903484183	-0.412139231546047	-0.376343679248778
FBXO11	-0.150144621343623	0.04663099665002	0.0012825954190614	2655.1148694793	-0.215113291080036	0.123665428103438	-1.73947799622792	0.0819507193527843	0.459512421528004	-0.602096788884268	-0.55525702615853
ENSG00000233230	-0.0552465059580744	0.119635216774145	0.644230968367934	39.22499622398	-0.135025967083108	0.305494455909887	-0.44199154672364	0.658495322993353	0.906123981748518	-0.354286088453293	-0.404033378161673
ENSG00000230773	-0.176164489557005	0.226785546980789	0.437283342324896	99.3226970901433	-0.251636859285312	0.405810713089707	-0.620084318054181	0.535202276086941	0.863496166576216	-0.670043362331833	-0.624222087621635
FOXN2	0.244682310715971	0.133187164090878	0.0661905113716842	858.762942743469	0.326540456881767	0.247936849524615	1.31703075806546	0.187828314750145	0.622509773206918	0.428928307717395	0.467512266533723
PPP1R21-DT	0.385279894089117	0.231934630221232	0.0966818675477654	14.8724642532566	0.437132512249813	0.493752640655594	0.885326935506406	0.375980326548625	0.78876719933564	0.796075594816286	0.676336000647597
PPP1R21	0.185068310394434	0.0634739741522259	0.00354940953151606	773.009085228204	0.250818600936804	0.148143280029389	1.69308119063549	0.0904400140197715	0.476209914987737	0.273256225978434	0.324531645911053
STON1	0.265673592769946	0.265469119683748	0.316937903722328	101.755281685936	0.348804827470676	0.420065352318698	0.830358480044416	0.406336133149164	0.804941969131099	0.483743561820236	0.509552619148551
GTF2A1L	0.58857120960806	0.525867447581956	0.263038310398212	34.9202693392124	0.822247070807891	0.750178682677616	1.09606829651976	0.273048887521166	0.71321385659416	1.32693717289516	1.40352259567086
ENSG00000282890	0.948475055854408	0.6551640315348	0.147703494979251	31.8723504952223	1.29667467720239	0.826660462887618	1.56856984870543	0.116748202602617	0.523562982335979	2.26676641885815	2.29935316871067
NRXN1	-0.0684404601228942	0.183496175006877	0.70916309909132	55898.1858980017	-0.101197612102774	0.345258998206463	-0.293106371241507	0.769440846992993	0.946564360106392	-0.388739913060394	-0.340157511288473
ENSG00000285548	0.460288178603505	0.336706447696414	0.171615564107822	23.6544480623418	0.824326318534259	0.640446935657035	1.28711103549677	0.198055589569747	0.632314268272597	0.991947298359797	1.40744870295699
ENSG00000286412	0.286273200034663	0.274588202181815	0.297154613922074	18.3395591854741	0.519692257654958	0.558109329732391	0.931165687382697	0.351767864084726	0.773432212262086	0.537536022124986	0.832228160040219
ENSG00000231918	-0.101169500486024	0.229106432672059	0.658791004928548	445.615063041171	-0.113371473236202	0.390330512570162	-0.290449938155484	0.771472044269136	0.947054131472544	-0.474206377635262	-0.363144615850422
ASB3	0.357960328809268	0.0884283916966478	5.16516592067941e-05	9216.78774581268	0.505380719924838	0.175763239145907	2.87534937556143	0.00403580653078472	0.110955566762306	0.724735077884374	0.80520462078354
CHAC2	0.746694857702764	0.208408344102946	0.000339871895672391	56.9638877899179	1.087647319463	0.375857163836554	2.89377833951828	0.00380636763392339	0.107906868840229	1.73985087333959	1.90466050087091
ERLEC1	0.270918486817645	0.118952702115903	0.0227545254691337	464.639557636183	0.36588625242717	0.229098859513132	1.59706710546151	0.110250749676876	0.515964614736724	0.497439733365541	0.541806355020718
GPR75	0.437713901234689	0.130289541196854	0.000780702316481381	54.0531662235921	0.573482118157052	0.266451274329719	2.15229639865561	0.0313740172943353	0.29768664540256	0.932998314349297	0.933796030264985
PSME4	0.0171279065704382	0.0644046415129858	0.790283789638154	1808.19655146263	0.0112839048239413	0.142793719026113	0.0790224170985969	0.937014792550742	0.988017967375422	-0.16529230507725	-0.127766030677503
ACYP2	0.0311715743104853	0.0425173516272237	0.46346726325004	4316.00588016035	0.0443983159161923	0.141987790014657	0.312691083589717	0.754515370387451	0.943517119424952	-0.128619594295357	-0.0652382572831785
ENSG00000272156	-0.182670915337038	0.140657266937096	0.194048557093889	32.7490477550167	-0.163264020545162	0.34368441485786	-0.47504051242092	0.634758097734667	0.899013913917094	-0.687033814916708	-0.457353444855697
ENSG00000289065	-0.123313022641207	0.265146835589933	0.64187813162727	32.3856622365887	-0.20477875202363	0.496478213071912	-0.412462715647845	0.680000303236496	0.914382278754409	-0.532030515796393	-0.535742992994734
C2orf73	-0.0108252520068462	0.197701734546616	0.95633327447232	254.016241717841	-0.0137991658858607	0.3571959904258	-0.0386319170867828	0.969183855123753	0.994467976920614	-0.238287345897101	-0.175128750099179
SPTBN1	0.200498746930307	0.0517916441359333	0.000108275715276136	6712.96371464817	0.280475885534387	0.161944886535457	1.73192183794564	0.0832874799623138	0.463488120763215	0.313550253635096	0.380531553795345
SPTBN1-AS1	0.884343606501718	0.275284103140868	0.00131596089749677	76.6729094790166	1.25052716473807	0.462915361803256	2.701416431433	0.00690448291445619	0.138320784686361	2.09929776767181	2.212215843694
ENSG00000289627	0.231939716061932	0.094952653504589	0.0145783306706008	62.3926337261505	0.335074961251982	0.248593267709844	1.34788429444951	0.177695600260289	0.608835125633438	0.395653133666821	0.483627412106055
EML6	0.09780393754182	0.0979996198673835	0.318277790531134	2500.97880398011	0.16376881154361	0.207466379733626	0.789375183361654	0.429892756015838	0.81417487801344	0.0453797789971781	0.160161230564152
ENSG00000285519	0.379355915602706	0.24481873711355	0.121252464305858	115.967327680426	0.51096874787775	0.405510640863942	1.2600624900721	0.207646820316086	0.64580029661392	0.780606106807051	0.815756127938157
RTN4	-0.121674211741777	0.0930307555224932	0.190909830894199	2274.01410426514	-0.186725075476593	0.192781946278471	-0.968581753017841	0.332753911108423	0.760929072970895	-0.52775103274015	-0.501653418128892
CLHC1	0.187873186699276	0.0816580997707451	0.0214069341106381	695.864943437456	0.25944837167298	0.176842756473688	1.4671133658312	0.142345218786662	0.563689842508665	0.280580695583559	0.340826676722059
RPS27A	-0.420602160939579	0.730876601300734	0.564969215934073	131.476929626721	-0.931814880856676	1.06488802850525	-0.875035549197255	0.381554563332251	0.792782339059745	-1.30835182937497	-1.90855769250776
MTIF2	0.108213965146172	0.0969467780281096	0.264327831755546	187.318905662525	0.00481195727003704	0.194631412069035	0.0247234360521942	0.980275561525974	0.99626170242472	0.07256384078449	-0.139986585315878
ENSG00000240401	0.218733506176676	0.153833514419352	0.155059752547026	163.365670886732	0.280245305600746	0.271691265457489	1.03148441348989	0.302313713709649	0.739687297107929	0.361167305276998	0.380096164810174
CFAP36	0.0931056018937253	0.0407888746975305	0.0224526162297718	348.623139325244	0.0756680797645801	0.116301030627015	0.650622607182668	0.515290133182854	0.856128968336124	0.033110854128819	-0.0061936104507436
PPP4R3B	0.0685190000061786	0.066954905603234	0.306137468270475	979.159780000495	0.0656418444936797	0.138198633809797	0.474981862584999	0.63479990104833	0.899013913917094	-0.0310929818506075	-0.0251254937709863
PNPT1	0.0577983745341215	0.0925107222770956	0.532118825895896	489.782263747545	0.032206598669525	0.178788591813977	0.18013788431778	0.857044321670327	0.970482193549457	-0.0590881184926276	-0.0882590783741408
EFEMP1	-0.30442687100371	0.155677221567601	0.0505240347150184	3511.32904453423	-0.441218011834479	0.301540439205372	-1.46321340181499	0.143408994773318	0.565665001199917	-1.00497931396922	-0.982195759972495
CCDC85A	0.553856989118496	0.339506922909172	0.102815016332996	505.439614966096	0.617188498041643	0.524078003518688	1.17766533588093	0.238930051462137	0.678409326332977	1.23628673943308	1.01632392453122
ENSG00000285755	1.40303639704804	0.353539376696025	7.23132569264667e-05	61.8420740928464	1.87827318894928	0.55027397543709	3.41334184931667	0.000641713919290667	0.0420231287295759	3.45377802485671	3.39754754238309
VRK2	1.58200696760228	0.477697982711966	0.000927208289289251	81.8031834699682	2.22577142637174	0.691150679096777	3.22038521220939	0.00128018448992853	0.0606277459311924	3.9211300082485	4.05370570216275
FANCL	0.209213437739674	0.0751115020253328	0.00534664256897165	702.370626545576	0.282274262367791	0.163397190747114	1.72753436627108	0.0840717387116056	0.465460573834806	0.336307224358221	0.383927310971985
LINC01122	0.452711546335574	0.393137855361311	0.249512679597062	37.4002811611421	0.533944995851182	0.609293714345886	0.876334324939499	0.380848310043235	0.792488256818757	0.972162178901992	0.85914067198855
PAPOLG	0.0621578685440525	0.0717469230347055	0.386298852267091	186.713122057678	0.100734998724745	0.176784335415548	0.569818578597241	0.568800753271666	0.877371516109101	-0.0477040224045597	0.0411386106800701
REL-DT	-0.21262064985534	0.220862143161436	0.335705677531011	175.470946021433	-0.290514729306679	0.381540776976237	-0.761425113218694	0.446403192280066	0.822701505558243	-0.765242582904871	-0.697632622991806
REL	0.194055947967808	0.289989864449266	0.503379495893792	112.854270752834	0.244775257876293	0.488881696878568	0.500684029365682	0.616593513800854	0.893236172003355	0.296725951939046	0.313120397062958
PUS10	0.0896826202595381	0.0849374527454806	0.291029161040433	446.096226723703	0.146491079402213	0.219353858084586	0.66782996515942	0.504242136618409	0.851711476263849	0.0241723048975298	0.127536820693313
PEX13	0.0108805190526437	0.0719196275122008	0.8797491661904	231.86618042397	-0.00182259786761159	0.172562412094076	-0.0105619633238434	0.991572929212841	0.998890583698195	-0.181606322171884	-0.152514181203462
SANBR	0.15257418463524	0.0821746071084547	0.0633528226667734	518.929996450369	0.197196022215322	0.169465397493555	1.16363591111762	0.244571591794403	0.685087245578251	0.188403201958271	0.223279642915271
C2orf74	0.00759678596523608	0.134710736357112	0.955028476568157	131.63007087765	-0.0318465840989328	0.267135893733264	-0.119214919619644	0.905105086797457	0.981870377316541	-0.190181246901557	-0.20920650776293
USP34	0.0326753674174214	0.0719466639711468	0.649712965436846	4709.09220328307	0.0371837780508158	0.138127986859688	0.269198001767647	0.787777317893595	0.953033544041844	-0.124692687827098	-0.0788609965653093
USP34-DT	0.144448898730175	0.0897398367518473	0.107476305228362	94.4716887162267	0.127870827637167	0.227784105729386	0.561368525814007	0.574546335656828	0.879502781864156	0.167185364457964	0.0923774189553029
XPO1	0.110758538216338	0.119559799560189	0.354245357369745	3552.45561112986	0.152847151607904	0.24158761965957	0.63267791546308	0.526943994522843	0.860701683964712	0.0792085716335031	0.139538575501762
ENSG00000289410	-0.26267215438875	0.134386906845375	0.0506307353118008	188.211680455823	-0.365387549989987	0.240869723853634	-1.51695092328007	0.129279075227215	0.542247566015619	-0.895943791729267	-0.839010065943683
FAM161A	0.136614607231321	0.149192944072235	0.359829088497243	218.742562123078	0.159323513096452	0.263148321458632	0.605451375153454	0.544879123895651	0.86804123365964	0.146727410621643	0.151767464683801
CCT4	-0.212483323229159	0.115153939634267	0.0650068419881223	401.542839480009	-0.331240560008611	0.220403049687373	-1.50288555661301	0.132868558161072	0.54779615704783	-0.764883977180368	-0.77453254146935
COMMD1	0.0853707097326298	0.0461618301020431	0.0644031351623186	1971.9215505199	0.117126397373003	0.103884407788144	1.12746849952559	0.259544451642723	0.700837516094156	0.0129124651891477	0.0720894150727272
ENSG00000229839	0.548600662180187	0.1817653035826	0.00254296618549937	60.0848823477834	0.712341044597549	0.334098895175719	2.13212631015404	0.0329964642580475	0.306457727505846	1.22256071278878	1.19599424547897
B3GNT2	0.806714093818347	0.196525989222102	4.04538245029834e-05	58.731372509966	1.08226973636739	0.352256826692212	3.07238825299767	0.002123533255647	0.0813607502668438	1.89658116119312	1.89450636295571
ENSG00000228541	0.546238579418108	0.323825418143507	0.0916359564237732	23.989112467206	0.473585302896767	0.575808356088364	0.822470354744366	0.410809252170012	0.807190429635404	1.21639252513438	0.745167417483419
TMEM17	-0.0667263792949804	0.197465252884536	0.735427593139543	20.1742408931871	-0.151691323132342	0.443335689111383	-0.342159061086172	0.732231192360494	0.934591330457423	-0.384263875060747	-0.435501478369745
ENSG00000226622	1.06082409178166	0.333727541329103	0.0014793045739615	107.977949784641	1.58462083130998	0.543207400765054	2.91715618947421	0.003532388388706	0.104777318459986	2.56014730606297	2.84306303036723
EHBP1	0.191222324067888	0.0555621737219583	0.000578302108263546	5295.53034221192	0.273518771189547	0.156713666365108	1.74534089804465	0.0809255468496009	0.458058511740757	0.289326412753846	0.367394890485203
ENSG00000226605	0.360595401931863	0.25515110272356	0.157578651772646	44.8763601006867	0.454134649887704	0.466813148860851	0.972840313080112	0.330632673409682	0.75960033698666	0.731616134621319	0.70844002346955
EHBP1-AS1	-0.27840486282971	0.141831158303734	0.0496541221117735	278.482153559584	-0.375075950018159	0.277182462246722	-1.35317345469102	0.176000223529854	0.606439110967358	-0.937027152369161	-0.857304037104079
OTX1	-0.0633359676649649	0.0842349449179802	0.452113250242214	73.4367811937703	-0.140364139325324	0.223140889914062	-0.629038180224979	0.529324060762304	0.861126954184591	-0.375410376997376	-0.414113099143916
ENSG00000286480	0.230098344114723	0.129191083189342	0.0749010392337664	59.4856288047215	0.208526766700797	0.285270828404146	0.730978235199623	0.464792447167271	0.829967048658746	0.390844696005674	0.244674745536999
WDPCP	0.0273602431405692	0.0606615312640462	0.651967063571845	2511.97117342955	0.0333658578761767	0.170711420256121	0.195451820540872	0.845039251854201	0.968539454616167	-0.138572253976259	-0.0860701251484028
MDH1	-0.187816101447731	0.0780160785009837	0.0160664521700089	324.334936632443	-0.303867724095176	0.20141935702509	-1.50863218204656	0.131392805252163	0.544721440334376	-0.700469615709575	-0.722846208398616
UGP2	-0.161100666557236	0.123487438377123	0.192031972872242	1630.81457649347	-0.224512355580539	0.263536865323879	-0.851920111080551	0.394258433856386	0.800989865428422	-0.63070668516417	-0.57300466399418
VPS54	0.0139555671486777	0.0427951344470188	0.744347392230943	1332.43788899228	0.00695141367943188	0.101977272566179	0.0681663031821206	0.945653250720306	0.989967732900757	-0.173576343710867	-0.135946789917403
PELI1	0.412238058134793	0.867240256506664	0.634541304558388	18.848531796985	0.375422663016672	1.13033358440031	0.332134396604566	0.739787778218844	0.937772631988955	0.866472372321829	0.559813334479735
LGALSL-DT	-0.661437729512522	0.164439611973763	5.76143134647181e-05	29.8115552745333	-0.749942392797784	0.385420534156608	-1.94577695357835	0.0516815381564688	0.377989601897199	-1.93725400192371	-1.56513978637838
AFTPH	-0.0425053974732347	0.0587369227867912	0.469276211234688	668.79879138949	-0.0588409452209397	0.140409905438142	-0.41906548571007	0.675168273964756	0.912735805782582	-0.321014795287275	-0.260178191675992
SERTAD2	-0.13839916254885	0.105352844966055	0.188956351859268	371.420972630615	-0.217003956824282	0.237355666845239	-0.914256481458998	0.360582091847331	0.778394418869114	-0.571425469870284	-0.558827046440373
LINC02245	-0.11604261057855	0.108927790253792	0.286732569411853	487.313480571877	-0.141910292191265	0.200743825487604	-0.70692232673442	0.479614748389076	0.838619533001868	-0.513045039653384	-0.417032598324053
SLC1A4	0.0510862443717711	0.0970281694113166	0.59853431465224	984.429084575956	0.0503949925933066	0.203809760040307	0.247264863975798	0.804703249114806	0.956787655203183	-0.0766157339795968	-0.0539151255100945
LINC02576	0.209122602167435	0.160145631258045	0.191611156122986	20.7199634760348	0.115572168599874	0.364642130661677	0.316946833296957	0.751283944729162	0.942673906857756	0.336070022315911	0.0691546666860378
CEP68	-0.0592504058300926	0.111606828803604	0.595498382720943	336.560352273897	-0.0448047106810258	0.196649589498868	-0.227840346858613	0.819770359231056	0.960886599567	-0.364741609384443	-0.233674489400377
RAB1A	-0.0104600009068689	0.106370455088701	0.921665822514069	1280.26740226955	-0.0181230450335696	0.204370427411423	-0.0886774337320617	0.929338267140879	0.986959495911335	-0.237333553184244	-0.183293247869627
ACTR2	0.13657393984556	0.110923584153397	0.218231813628702	544.195914127541	0.146800975294218	0.217958950959754	0.673525793034875	0.500612845118903	0.849645288487249	0.146621214483719	0.12812197680728
SPRED2	-0.0642503409918367	0.114917777841317	0.576094594749501	1711.99602342466	-0.0559510705262158	0.245861105933396	-0.227571865479906	0.81997909416066	0.960886599567	-0.377798111397232	-0.254721430583478
LINC02934	-0.451853787718168	0.260807163516819	0.0831809096167447	3110.37856263735	-0.603830300680349	0.42556987628621	-1.41887462982519	0.155935569962509	0.582803353864311	-1.38996027323232	-1.2892458935159
ENSG00000234255	0.333424776738939	0.344964742878499	0.333770338426953	16.0001837368405	0.634243046469284	0.675938535447581	0.938314673906426	0.348082720912656	0.770118773756591	0.660664550041893	1.04852691121443
LINC03050	0.148056878956662	0.186389553015332	0.426996894629819	18.4389308110782	0.205691765675	0.44417048460024	0.463091927101203	0.643298476308783	0.901317271216162	0.176607006852381	0.239321598799167
MEIS1	-0.124411145772822	0.0901675060926614	0.167654992794005	1086.46097215562	-0.16491206652342	0.200595380962097	-0.822112980530595	0.411012598442758	0.807190429635404	-0.53489808235764	-0.460465342125585
LINC01829	-0.217120013761325	0.207423987146479	0.295217220187969	29.5424778320022	-0.39380814029003	0.408759554824349	-0.963422470844152	0.335335554034412	0.761916460929779	-0.776991926045206	-0.892674804992293
ETAA1	0.094969778917672	0.0917550683816277	0.300652201131325	165.796090972826	0.0856883140410246	0.20406778536098	0.419901229826396	0.674557609308176	0.912483801739449	0.0379788434682777	0.0127269415847469
C1D	0.0493459957408304	0.0391159157434253	0.207117088043979	555.717462343487	0.0290910282393836	0.115380717184769	0.252130762827533	0.800939992585691	0.95636473108168	-0.0811601048599391	-0.094142005940246
DNAAF10	0.0820450685517867	0.0424586825933756	0.0533162243731958	336.163629593277	0.117013610457804	0.14044367154356	0.83317111530733	0.404748230485054	0.804445418351238	0.0042281044190883	0.0718764469285638
PNO1	-0.18991194779235	0.165494337295807	0.251157073726619	58.2095404462882	-0.32650932006745	0.312572952047784	-1.04458596922211	0.296214367090522	0.735181375638776	-0.705942571084353	-0.765598850995708
PPP3R1	0.0947044182780718	0.0561675683342623	0.09177557551191	2405.73259645738	0.142103207560663	0.169915524037327	0.836316801338566	0.402976703665503	0.803598941761074	0.0372858981373935	0.119251489710755
ENSG00000289156	-0.0856847856337751	0.0806047037030026	0.287770780247236	436.421078795559	-0.0962219483031241	0.190099777959793	-0.506165495487719	0.612740475243519	0.89142569217062	-0.433770611151179	-0.330762291253179
ENSG00000273064	0.511085368772301	0.189641708669007	0.00703875573214736	125.64180096551	0.701312841838391	0.346650929279344	2.02310965470757	0.0430618433710679	0.350976710346024	1.12459574163512	1.17517041258186
CNRIP1	-0.26393145427015	0.0933539683534363	0.00469552390863967	209.720080468635	-0.397538803093052	0.218421044213974	-1.82005724092961	0.0687502883222917	0.427695286590615	-0.89923224466002	-0.899719171196122
FBXO48	0.508567176847827	0.239259371445633	0.0335374654082404	20.4531932301608	0.753704153810061	0.503289859609398	1.49755481740683	0.134248953229707	0.549095474212742	1.11801990077581	1.27409749522482
APLF	0.225672453238971	0.0728302598382307	0.00194431842469838	598.644618089682	0.276313133437846	0.172600877210464	1.60087907954789	0.109403704033521	0.515143014730073	0.37928721550677	0.372671301681419
ANTXR1	-0.265603831907219	0.122290686940574	0.0298627814654175	2592.69444741328	-0.370483592369258	0.236229111643798	-1.56832318333355	0.11680572814489	0.523562982335979	-0.903599381688435	-0.848632588965798
GFPT1	0.211333243570972	0.0649465976810179	0.00113810693222534	415.733658333056	0.320839927739731	0.153727378061074	2.08707083791064	0.0368817316879362	0.326508245409972	0.341842745961547	0.456748330752774
NFU1	0.0475127672084882	0.0711042659372622	0.503997886500007	250.206844524742	0.0428783044452559	0.157144129667984	0.272859727791613	0.7849610447392	0.952555126961966	-0.0859472773428074	-0.0681083953794506
AAK1	-0.0497742663233908	0.0595228115196393	0.4030301957716	1632.57854872535	-0.076767937849598	0.128521359672936	-0.597316570918317	0.550296042993073	0.869412600116176	-0.339996241586601	-0.294028557596851
ANXA4	0.0913160681421738	0.0611049963282345	0.135067845743361	1035.68142545432	0.123751512723379	0.154609569203834	0.800413023337694	0.423471537959581	0.811476782298405	0.0284377833242498	0.0845991864283323
GMCL1	0.0476054422758027	0.0425413242446221	0.263123086894058	315.726198791435	0.0449378588516296	0.128570647528012	0.349518803207698	0.72669985694955	0.932552543903813	-0.0857052717639781	-0.0642194736995132
SNRNP27	-0.119815422272444	0.161038994237272	0.4568674193282	58.274469938171	-0.2866616653208	0.318488498314024	-0.900069129146876	0.368083463345302	0.782988880509142	-0.522897112106661	-0.690357134651949
MXD1	0.305540494290972	0.177316140877262	0.0848632523240421	574.648837177402	0.441136103712943	0.316648214838088	1.39314255707555	0.163576686184972	0.590675716607421	0.587849367818599	0.683895720162845
PCBP1-AS1	0.168714019442118	0.0858405612658447	0.0493639443524328	2036.02308562848	0.242372394581142	0.157894732547801	1.53502520742905	0.124777636301903	0.534516857618175	0.230549705627845	0.308583227695876
PCBP1	-0.213990456341593	0.128661126919071	0.0962704323686765	89.3415343072694	-0.436295741384401	0.287363986778109	-1.51826868173739	0.12894667943004	0.541838229651577	-0.76881960551943	-0.972901359101809
LINC01816	0.177882677337986	0.13685130762086	0.193661139346441	70.5648069909044	0.246267633006866	0.283330145215843	0.869189661478686	0.384743401271961	0.794863790881252	0.254492136159327	0.315938351267965
C2orf42	-0.024404446124128	0.0979855482633828	0.803313063726313	187.609603428691	-0.030349041599667	0.193141975330201	-0.15713332924022	0.875139770910107	0.974718392771751	-0.273747160792478	-0.206378796354094
TIA1	-0.461335646383526	0.0771747555954967	2.26164106166017e-09	638.197483173908	-0.686173336161609	0.152713855357251	-4.49319634133006	7.01620408736972e-06	0.00291634839915045	-1.41472057566512	-1.44472885375426
PCYOX1	0.0412370657030027	0.119694788740805	0.73045640682326	192.346121098956	-0.0112436285998741	0.242660123121315	-0.0463348837676677	0.963043335930584	0.992704083015553	-0.10233523172369	-0.170303296435704
SNRPG	-0.188804795583963	0.0849034991188042	0.0261647621595948	119.089000150886	-0.326677608601281	0.220177129580085	-1.48370363999344	0.137887560199233	0.556483360963067	-0.703051426585547	-0.76591661921085
FAM136A	-0.0313349019719676	0.139383562303971	0.822126621208634	66.1328297018174	-0.04759095444814	0.269516951847117	-0.17657870542828	0.859839321833233	0.971287297425265	-0.291844897622989	-0.238935571000353
ADD2	-0.742517040553069	0.245657402517175	0.0025063694316361	24.7582584236226	-1.10201344769622	0.542227629575526	-2.03238158217594	0.0421150411633204	0.346892545008972	-2.14897918506132	-2.22993249786771
VAX2	0.427561224877537	0.24543612952054	0.0815002548468594	25.7592539961212	0.631031271629129	0.468140915797647	1.34795154692672	0.177673967234025	0.608835125633438	0.906486282692049	1.04246232716251
TEX261	0.0445982748110517	0.0673357380347793	0.50776170098517	122.432164987115	-0.0201012434699855	0.175780126295338	-0.114354471655187	0.908956803521651	0.982961264083317	-0.0935579912065674	-0.187028550400499
ANKRD53	1.32881210362162	0.275831847445219	1.45388744535279e-06	16.7731956712583	2.00921287913228	0.562545393400592	3.5716457777506	0.000354745000364381	0.0314446385660345	3.25995358410502	3.6447923825005
NAGK	0.145714254066433	0.130359249379262	0.26365673045904	175.683773496817	0.165663722049645	0.254033993032434	0.652132102763483	0.514315956014328	0.855457621512896	0.170489630205479	0.163739265951639
MCEE	-0.0127207019656143	0.0890096857222941	0.886358352418556	204.525819351664	-0.0576523603173315	0.190373290940563	-0.302838491851945	0.762012947709423	0.944909657696797	-0.243236999322839	-0.257933864657592
MPHOSPH10	0.0953977189017149	0.119530998534909	0.424812320817695	123.916824330072	0.080401073568032	0.235149337752355	0.341914947907297	0.732414900069133	0.934591330457423	0.0390963378121563	0.00274339172617962
PAIP2B	0.0664480615726289	0.116374096706141	0.568008657688611	103.333530493868	0.135885223308658	0.254177165872284	0.534608303001286	0.592920740958554	0.886606715743375	-0.036500894343731	0.107510477340167
ZNF638	-0.118987393195343	0.0494588231684496	0.0161376711844066	5151.75083775067	-0.171706809200148	0.146860720126643	-1.16918131037407	0.242330589526455	0.681828785500985	-0.520734851404856	-0.473295409650555
ENSG00000289463	-0.086873127109342	0.167605721100814	0.604236145816024	114.607765345221	-0.132839609437589	0.326456961927231	-0.406913084816367	0.684071825297774	0.914606227182779	-0.436873767965358	-0.399905022231166
EXOC6B	0.00903643114961477	0.0325451706239269	0.781274806147437	5369.00354898994	0.0126835191908985	0.1289490564373	0.0983606979479192	0.921645881793618	0.986444957011253	-0.186421852101528	-0.125123230546384
SFXN5	0.21025626633897	0.0951489340869362	0.027121853994327	9303.23029807957	0.304462904773594	0.216880384547116	1.4038286837667	0.1603698702994	0.587781627514319	0.339030398412531	0.425824671019025
RAB11FIP5	0.226173174797803	0.156483532732325	0.14836013700333	93.3030941471949	0.320271437175181	0.291947847511903	1.09701592220893	0.272634431885553	0.71321385659416	0.380594766870787	0.455674887257191
SMYD5	0.140870879949231	0.138199507056437	0.308046407110436	77.2526306820312	0.158259969837088	0.281019346947352	0.563163965599624	0.573323237774861	0.879502781864156	0.157841961412934	0.149759245611709
PRADC1	-0.190359438059896	0.12470413172415	0.126888222190374	60.7729857743377	-0.412366836044065	0.273347926721532	-1.50857861257589	0.13140650315651	0.544721440334376	-0.707111117753442	-0.927717974546772
CCT7	0.018249807214829	0.124142298992549	0.883126366293156	99.3433533309081	-0.0121825369338158	0.239287168228603	-0.0509117852996495	0.959395814378828	0.992299218046678	-0.162362647482145	-0.172076175542
FBXO41	-0.157717171028848	0.141966968189964	0.266593001827204	27.1502118754346	-0.278068466060037	0.346194369660699	-0.803214871266014	0.421850551480858	0.811464718892572	-0.621871247353963	-0.674131159362448
ALMS1	-0.00554559879601343	0.0723335176857971	0.938888402488227	1221.47888074158	-0.02347764436554	0.156646482620638	-0.149876613714956	0.880861962838452	0.975457098124387	-0.224500406558068	-0.193403987049439
ALMS1-IT1	0.205262426799319	0.201033209646015	0.30723671706015	17.6801650708513	0.370340390838312	0.456590825726288	0.811099062818926	0.417308784017405	0.809393358667935	0.325989814106583	0.55021681282602
ALMS1P1	-0.0820708729303937	0.177726652011689	0.64423804722886	148.370383142003	-0.11858611113318	0.316960539234855	-0.374135251723913	0.70830369296442	0.924640061567277	-0.424333477076568	-0.372991075020338
TPRKB	-0.0628407595814387	0.0849353441822046	0.459381405123459	80.8745620988205	-0.0790709249767559	0.226362617698572	-0.349310879069476	0.726855931935864	0.932552543903813	-0.374117223160347	-0.298377137338035
DUSP11	0.0953877219358513	0.0942872155347418	0.311694978455624	157.682206343217	0.0980748209132753	0.202398430097587	0.484563150346513	0.627986258369423	0.897355154343632	0.0390702323926462	0.0361155711665236
STAMBP	0.0497505399083159	0.0621551589291933	0.423464630820012	400.430081389496	0.0454432548271719	0.123174252723282	0.368934690671619	0.712176405104701	0.926673624200638	-0.0801037048135046	-0.0632651675835121
DGUOK	-0.04959521796959	0.0948186983402604	0.600937273348842	285.408138366753	-0.0978358134932063	0.184630426042777	-0.529900816404653	0.596180700099119	0.887350348241888	-0.339528686485153	-0.333809647179677
DGUOK-AS1	0.404031025706328	0.226563962610131	0.0745378324371541	19.2780659401473	0.595812296931928	0.458035686153968	1.30079885682018	0.19332731338555	0.628632895560367	0.845041067323889	0.975960644166784
TET3	0.191413568159757	0.0788261970063475	0.0151698349851975	512.505023459007	0.282386815006771	0.19337186076411	1.46033044255207	0.144199279293087	0.566598972812331	0.289825815004004	0.38413983674771
ENSG00000217702	0.0536364487144659	0.233232191803658	0.818114943027654	42.0726107553813	0.00381051562585286	0.415650145195878	0.00916760325936402	0.992685413358942	0.998949966874894	-0.0699562979956706	-0.141877541975827
BOLA3	-0.453579926938699	0.14406158840584	0.00164102866504013	86.5397228993089	-0.713072235221839	0.304569411095101	-2.34124704991856	0.0192194446462131	0.232292156869856	-1.39446779972579	-1.49552028290905
BOLA3-DT	0.404494656128832	0.17320922800239	0.019528011575561	52.9525361317775	0.447352930764921	0.327950131923381	1.364088278121	0.172539783547103	0.602220937674932	0.846251761332667	0.695634547468423
MOB1A	-0.0541392296865417	0.115589925982366	0.63951769167328	218.01964867779	-0.110522335660438	0.229122918266499	-0.482371368593894	0.62954215656593	0.897908753293263	-0.351394619984142	-0.357764775991264
MTHFD2	-0.16297509147217	0.422829700228921	0.699912131859795	47.0818373137466	-0.401819633094586	0.643888442392096	-0.624051631679852	0.532593677441464	0.862385535920967	-0.635601435172513	-0.907802382083668
SLC4A5	0.284825587998709	0.153769724998374	0.0639846911095553	458.72839299505	0.401286553640043	0.284004691914124	1.41295747945383	0.157668226762733	0.584394621507761	0.53375582321245	0.608650424998675
DCTN1	0.331824087980358	0.0808678439401786	4.07318941813587e-05	105.10343382666	0.451806903845646	0.198323084336005	2.27813572665188	0.0227184922386154	0.253287019851797	0.65648461663832	0.704044693091129
RTKN	0.212481809043954	0.162004523916207	0.189662060772818	80.1991986356798	0.208243871808365	0.292374904490157	0.712249473570586	0.476310305881646	0.836152703150998	0.344842034337234	0.244140573641893
INO80B	0.836263993860397	0.234741879248378	0.000367363467726906	44.3849916039858	0.887338682089337	0.440356962038156	2.01504406330347	0.0439000323803736	0.353854463436667	1.97374582771295	1.52643082160124
WBP1	-0.260641399998184	0.143902667461354	0.0701046415485027	132.549381679195	-0.438506792818414	0.278162276762931	-1.57644234840708	0.114923895269218	0.521323235540953	-0.890640813204512	-0.97707634269563
MOGS	-0.167982424313552	0.133102978590378	0.206931308383135	96.1402404364542	-0.309292095008977	0.256293911562478	-1.20678674387308	0.227514282465137	0.668439075908418	-0.648677254999626	-0.733088692686199
ENSG00000286883	0.543462626609341	0.183856696328243	0.00311754755293729	42.6463319471549	0.671039039809371	0.352819615782309	1.90193234670774	0.0571799997263358	0.397951661494123	1.20914358444563	1.11800637521512
CCDC142	0.22308844780933	0.146419984919175	0.127603612264237	125.326685259087	0.289976643333134	0.265892555292676	1.09057827141474	0.275458494896506	0.715404245390103	0.372539513586294	0.398471212424921
TTC31	0.189679939843073	0.163651978687693	0.24643801169408	85.3539998947698	0.245738466481779	0.294780192308063	0.833632899679256	0.404487880389589	0.804124480363294	0.285298731977128	0.314939160780287
AUP1	-0.357569842028531	0.174082186826224	0.0399728950500571	150.100279375339	-0.590641356892176	0.320136482441505	-1.84496734763773	0.0650422886065518	0.418075213695615	-1.14375337517306	-1.26434207486728
HTRA2	-0.267070428334354	0.107124039742733	0.0126634891218593	41.6340420460358	-0.445064263405598	0.260150574193834	-1.71079485326827	0.087118990019064	0.47062217288649	-0.90742915519217	-0.989458384875788
LOXL3	0.206052991480202	0.0758041388605853	0.00656324406010967	187.493675261313	0.296724447157709	0.162482451436757	1.8261938106787	0.0678210733216931	0.426012046104979	0.328054242746811	0.411212648389973
SEMA4F	-0.123959820888212	0.0802525424323158	0.122437787063104	71.6357924400228	-0.123541346604578	0.226135620199142	-0.546315288567913	0.584849228766604	0.884013141590738	-0.533719522221616	-0.382347721581497
ENSG00000286739	-0.36683799153058	0.210887254959887	0.0819471759645027	30.7820282018914	-0.677269876374767	0.430191735356757	-1.57434423005153	0.115407889560687	0.522510707763864	-1.16795561154489	-1.42791703383615
HK2	-1.42273924786871	0.448768963435705	0.00152273446019661	72.1743411969803	-2.22895738428525	0.659087655321582	-3.38188307167989	0.000719907806148733	0.044464571874829	-3.9252667431308	-4.35786691587209
POLE4	0.653726719133558	0.195495885432087	0.000825972823094165	17.0125664589626	0.823132905482157	0.567459765078732	1.45055730139379	0.146903172304673	0.569726929949739	1.49707998750062	1.40519525926204
ENSG00000270571	0.00910870572300037	0.234006254516561	0.968950142761257	29.6677616191367	-0.0371228361021323	0.47161293249282	-0.0787146270690901	0.937259610862227	0.988017967375422	-0.186233119031527	-0.219169308813757
MRPL19	0.00756746537816272	0.105441525270302	0.942785497914259	303.846143596825	-0.05201796555319	0.208604927903589	-0.249361154005101	0.803081430810347	0.956574684316582	-0.190257812755264	-0.247294806090465
GCFC2	0.18379532275679	0.057568763302196	0.00140987182211267	754.956133067048	0.237590747997957	0.155419540457213	1.52870576826449	0.126337401687464	0.536810032176606	0.269932029740786	0.299554357661853
ENSG00000286045	0.0519191194775819	0.109656567925757	0.635877741481008	43.345772016551	-0.0166410352514445	0.280856532202393	-0.0592510173110468	0.95275217504812	0.990961551430396	-0.0744408186769697	-0.180494865873138
ENSG00000287474	-0.704442712421838	0.529953347506015	0.183764119292071	27.33723195754	-1.08970817200906	0.831378260932461	-1.31072488085851	0.189950729507476	0.625747241962978	-2.04955438737902	-2.20669725181191
LRRTM4	0.0394621402993143	0.349836327393102	0.910187752757414	1056.9928660819	0.137115933416524	0.506698776992224	0.270606402941107	0.786693770683606	0.953033544041844	-0.106970155248923	0.109834346622466
CTNNA2	0.291758249600043	0.108362839919937	0.00709356061878792	103218.459918769	0.454905130098307	0.235170719983848	1.93436125946951	0.053068726148297	0.38368952980114	0.55185932000264	0.70989487078298
ENSG00000224731	0.58830182261687	0.259318902227828	0.0232900889868095	167.718950251303	0.826913077065427	0.429688973664542	1.9244456519636	0.0542987468314145	0.38704778267561	1.3262337134144	1.41233310965268
LRRTM1	0.969807081231282	0.289420131582271	0.00080560276871499	47.6864677899679	1.44117011871911	0.491512519284149	2.93211273808054	0.00336664509081266	0.102088763415007	2.3224714676758	2.57219444613821
ENSG00000237031	1.20967494337103	0.456146642865519	0.00800300267214535	183.443101749578	1.68616402418436	0.667237388687309	2.52708264370742	0.0115014434429886	0.179126986853219	2.94884663525667	3.03480039015593
SUCLG1	0.0776629795516914	0.0498487322192779	0.119239645491444	382.72712837174	0.1013953056972	0.152446293666699	0.66512148808869	0.50597279177627	0.852996785995156	-0.00721499474102266	0.0423854250845098
DNAH6	0.611245686994468	0.320947055049284	0.0568442774932111	441.240484298688	0.949954208563375	0.485032774502198	1.95853612065357	0.0501671369146893	0.374122524944344	1.38614781264499	1.64466361877912
ENSG00000287625	0.606308416808806	0.283682965871473	0.0325756579556471	39.2008538686268	0.829979039687435	0.473303898928613	1.7535858917837	0.0795014901980301	0.454726129146761	1.37325494983149	1.41812236604411
KCMF1	0.0248910628822677	0.0737224718000466	0.73564055210023	724.874055315577	0.0223398481955827	0.145792310514722	0.153230634158355	0.878216400366402	0.975158067300756	-0.145020108992284	-0.106889816998914
TCF7L1	0.156371346900118	0.0854713730618634	0.0673221654340625	2112.0408240309	0.206140302322584	0.193804065708145	1.06365313632283	0.287485861525704	0.72724290906739	0.198318861891944	0.240168541170603
TGOLN2	0.400178042162799	0.128463086717818	0.00183869550021285	313.043338512329	0.503435618468362	0.23713981047893	2.12294855702051	0.0337581628699326	0.309584837021828	0.834979639372534	0.801531813111959
RETSAT	0.204074295002443	0.109138558888964	0.0615026644730164	77.9762016474676	0.248551711076843	0.234837729434885	1.05839769305792	0.289874170751381	0.729016260982418	0.322887204833554	0.320251226275062
ELMOD3	0.0363384271483811	0.0932300183223909	0.69670533707551	668.26399387696	0.037171404657893	0.159398167588774	0.233198443998366	0.815607314056145	0.960455159180041	-0.115127214435328	-0.0788843604326794
CAPG	-0.00473195320604641	0.194554473861466	0.980595767757693	45.9478271643936	-0.0496719062807796	0.362775369092161	-0.136921937134494	0.891092498815639	0.977968147473903	-0.222375705949071	-0.242864896038727
PARTICL	0.239182657745871	0.291758037317696	0.412331266963324	23.2881953154683	0.214800509468986	0.52615816440329	0.408243231790557	0.683095111831054	0.914479979198726	0.4145668754686	0.256521043061383
MAT2A	0.146968982222088	0.17498728981061	0.400973566263	1205.73766094899	0.143475864878289	0.307098563710204	0.467198098046726	0.640358154287799	0.900385653199679	0.17376614483214	0.121843388611371
GGCX	0.212049979770704	0.0833493109315308	0.0109555959032167	152.108634739681	0.278044573477664	0.17302596959781	1.60695284137961	0.108064713475523	0.512227372540529	0.34371438375918	0.375940666495247
VAMP8	-0.0738921713816302	0.16644907540549	0.657091311720195	87.6258448948856	-0.161499522184261	0.305452630642626	-0.528721988232647	0.596998321565797	0.887596987547705	-0.40297615347556	-0.454021658179567
VAMP5	-0.396427729474435	0.155735112973288	0.0109113337584576	55.2388999534781	-0.654191513500517	0.326109676443554	-2.00604753785572	0.0448511763316412	0.357369381500245	-1.24522430814276	-1.38433967290731
RNF181	-0.654923205492488	0.272522245301455	0.0162526637408805	28.2278554508756	-1.14176141831104	0.526951810560826	-2.16672833346161	0.030255574834794	0.29150151697295	-1.92024240212724	-2.30498598719488
TMEM150A	-0.107641071165346	0.131181299439561	0.411901526282837	67.4171848018168	-0.22805346614849	0.271015712212578	-0.841476917654171	0.400080810830749	0.802115752958233	-0.491105811901327	-0.579691111128638
USP39	0.173428420825304	0.0827645214937101	0.0361315407187338	160.052776008515	0.219715737895682	0.174203204347784	1.26126117322753	0.207214765089886	0.644964744038746	0.242860583500748	0.265802146940586
C2orf68	0.0650154539606832	0.139457827942267	0.64107124812309	167.867743391173	0.0559333496429477	0.237210261117442	0.235796501295765	0.813590583181233	0.960392808167717	-0.04024191168972	-0.0434574086685635
ATOH8	0.020781603195667	0.224841362192498	0.926358114806907	413.243295569054	0.0207911678570441	0.351721235118463	0.0591126317694221	0.95286239753952	0.990961551430396	-0.155751281884306	-0.109814088640001
ENSG00000229498	-0.393782789880211	0.229681717501671	0.0864421420292838	23.594866262388	-0.672192338110622	0.461537711408959	-1.45641909966271	0.145276798797264	0.567414359139879	-1.23831748675037	-1.41832945092257
POLR1A	-0.0456381164198986	0.10731544198819	0.670639327884994	279.699136115877	-0.109695954632633	0.206894084540456	-0.530203436585847	0.595970888599241	0.887350348241888	-0.329195371616659	-0.356204374826345
PTCD3	-0.171569054158775	0.0549379786767371	0.00179042696134434	805.156772625609	-0.266267047272007	0.11787043652813	-2.25898075136476	0.0238845822492638	0.261266770408781	-0.658043144411869	-0.65184731328547
IMMT	0.0909832416475849	0.0550915939188477	0.0986384676606977	407.044835703354	0.0781667298704569	0.141839627674409	0.551092322731468	0.58157038799812	0.883068363317653	0.0275686620944871	-0.00147557312322709
ENSG00000273080	0.287082903763196	0.128095841949899	0.0250159015712609	37.6811067370921	0.283823108251703	0.302837078710434	0.937213862517435	0.348648560454552	0.770224975116049	0.539650429216148	0.386851895201556
MRPL35	-0.0205408395556635	0.141618705516062	0.884676711734307	94.3514101664285	-0.0706926243317639	0.286835880897005	-0.246456698899353	0.805328720035594	0.956798915529864	-0.263657992572108	-0.282556941028333
REEP1	0.0475907254174188	0.177446060494853	0.788546711020668	148.710205592186	0.0263061861079965	0.321132028897022	0.081917042651738	0.934712681910435	0.987663881452045	-0.0857437024005555	-0.0994004409232883
KDM3A	0.301999349034369	0.117948497045201	0.0104541500664636	1448.30580941677	0.411710969032801	0.21793039210148	1.88918564805356	0.0588669571329586	0.402228010874642	0.578602253871167	0.628334165761296
CHMP3	0.184653787223123	0.0725267568102645	0.010896232890119	267.350311014328	0.197049474454835	0.15839628921715	1.24402835084535	0.213489128822996	0.653091790696939	0.272173767417376	0.223002926378363
CHMP3-AS1	0.466001006088015	0.2557349548454	0.0684241870922445	26.6322462442049	0.633948351524396	0.480714225940456	1.318763450955	0.187248206681573	0.621762033797111	1.00686540052259	1.0479704580532
RNF103	-0.0868847806080624	0.102017583011399	0.394400183579989	286.074186337295	-0.137668902019261	0.21512607511246	-0.639945213276878	0.522208218202681	0.8585745267586	-0.436904199145879	-0.409023859083208
RMND5A	0.301836347456965	0.109014203755729	0.0056266614074292	404.905690273187	0.432910627117729	0.196372378376287	2.20453930790709	0.02748643870878	0.281164805028603	0.578176602266775	0.668364091496008
PLGLB1	-0.286495771090672	0.140051901043719	0.0407918027748843	76.0216778971795	-0.468976142638637	0.290396416508715	-1.61495154890992	0.106321187680251	0.509944030863276	-0.958155218349459	-1.03460962014767
RGPD2	0.68697009353439	0.80952527137912	0.396099129370649	24.043409064792	0.999877640887332	1.10241627898365	0.906987369425596	0.36441347651049	0.780163713945319	1.58388955017202	1.73893076593517
KRCC1	-0.0167008053092633	0.0764053275935138	0.826975920447487	710.555218765254	-0.0502830652020533	0.146881816038264	-0.342336897502372	0.732097370980695	0.934591330457423	-0.25363037956406	-0.244018907397433
THNSL2	0.345636851022601	0.27653549743155	0.211342509810254	127.820678768902	0.559369565038201	0.430899714675085	1.29814327090002	0.194238107545056	0.629529892051455	0.692554358070791	0.907148220615809
EIF2AK3	-0.179149849009912	0.0784419345508284	0.0223801705288324	367.982978414701	-0.233610125059603	0.186449492997008	-1.25294052187823	0.210227353330382	0.649509213404772	-0.677839133765835	-0.590183386176372
RPIA	0.244201067495618	0.129341934506848	0.0590223228079036	162.187761094532	0.316526308745243	0.232594296512084	1.36085154920726	0.173560607515791	0.603404290327436	0.42767162080608	0.448603206557588
ANKRD36BP2	-0.148674890691475	0.175192704383426	0.396083694407057	19.4475995065807	-0.166233990100835	0.417890790531293	-0.397792901560453	0.690782850153184	0.918405354222321	-0.598258830871361	-0.46296144382774
ENSG00000290846	0.0624452256292831	0.271200508172236	0.817893761697571	71.4303001694888	0.074052998874926	0.466053668781313	0.158893715113471	0.873752612402024	0.974505931198079	-0.046953637001483	-0.00924326190311161
LSP1P5.1	-0.0756631646273756	0.248343343522252	0.760616279295324	137.988294098214	-0.107643611678615	0.418687959385742	-0.257097461881967	0.79710353683678	0.955495574350517	-0.407600808822019	-0.352329070059523
ENSG00000291142	0.110302798998704	0.0870492228358183	0.205108328555744	166.436166196703	0.174501633051337	0.211795858450754	0.823914283913686	0.409988263681066	0.807190429635404	0.0780184841983967	0.180427314392349
AQP7B	0.137050490982676	0.31775569734351	0.6662446248577	59.2419931241073	0.211413173126315	0.537562935603667	0.393280784674828	0.694112108811249	0.919678550530782	0.147865648797298	0.250124957723949
MAL	0.0241198403707828	0.113724246910147	0.83203637626879	378.031021829767	0.000186737393097908	0.223527943960438	0.000835409612728145	0.999333439645591	0.999964869031941	-0.147034028762795	-0.148720085046811
MRPS5	0.171114800948535	0.12046506550674	0.155476235419045	630.122130695689	0.211817120279164	0.222703930639725	0.951115320105537	0.341545838513261	0.766202264992324	0.236818948639363	0.250887704673193
ZNF514	-0.106476147777556	0.145842777807687	0.465344418148152	397.668849413551	-0.173432434927693	0.255618590326309	-0.678481305707453	0.497466572928263	0.848026761532868	-0.488063807542189	-0.476553795679368
ZNF2	0.0308242386026924	0.186619832637352	0.868809161677213	59.3435035296801	0.0451177872974364	0.328632685972502	0.137289409189235	0.890802041412314	0.97794007734297	-0.129526603930724	-0.0638797266010292
ZNF892	0.234328786779382	0.122896854796886	0.056558019780572	332.744039263693	0.301012313131092	0.215938820205779	1.39397035162201	0.163326557914086	0.590675716607421	0.401891795893834	0.419309144842289
PROM2	-0.115509562807691	0.157579077689751	0.463542564772225	19.6162220868191	-0.226909100595779	0.386153392174283	-0.587613899539093	0.556791479287123	0.87276357815691	-0.511653073744227	-0.577530280614068
KCNIP3	0.4117736290538	0.202084637195505	0.0415869941690047	147.58555627869	0.575994093972089	0.346612107411518	1.66178296042104	0.0965562999718157	0.491988876016993	0.865259592748771	0.938539229656242
FAHD2A	0.00955976492067952	0.109581667385526	0.930481758763694	149.118292697928	-0.0490274669660424	0.21419476291751	-0.228891996696127	0.818952861168108	0.960886599567	-0.18505525269289	-0.241648043492987
ENSG00000291126	0.24736952744166	0.133069779958687	0.0630348011883328	98.6544654961706	0.31031602923222	0.249470498967002	1.24389869951423	0.213536848069193	0.653114773119181	0.43594552883182	0.436876742540942
LINC00342	0.189609309839608	0.166319889838079	0.254274690011231	1300.05273953509	0.276804777575947	0.29763229857623	0.930022645055948	0.352359359885047	0.773984182942674	0.285114293428913	0.373599641103558
ANKRD36C	0.00624531653654181	0.0463281144204629	0.892765112599864	1859.02050392878	-0.00762530642058134	0.122241274222126	-0.0623791470524539	0.950260900856106	0.990961551430396	-0.193710385329387	-0.163471055673088
ENSG00000291176	0.275212669355059	0.125932433585792	0.0288595721803059	301.692851630792	0.344733819953286	0.243257222652752	1.4171575922553	0.156436857401818	0.583179687300859	0.508653279367499	0.501865602313951
STARD7	0.138344615800087	0.119791095485737	0.248138628846095	304.04391903978	0.121759813795703	0.223104682258358	0.545751942824326	0.585236461477471	0.884013141590738	0.151245041276746	0.0808383918041271
STARD7-AS1	-0.190306686956626	0.133572896749149	0.154232289558893	97.9640238970375	-0.243313720003271	0.242671901423473	-1.00264479973179	0.316032272223222	0.750408464771966	-0.706973366989934	-0.608506048900396
TMEM127	0.0752337286796915	0.160533775776789	0.639321725860217	89.8997652998131	0.0514561415604839	0.29215234191951	0.176127773689593	0.860193561737469	0.971287297425265	-0.0135585807824006	-0.0519114274231063
CIAO1	-0.184969952791053	0.114124807713777	0.10506718487718	393.173836964628	-0.292318805855911	0.19861393650465	-1.47179402916203	0.141076506474934	0.560167873668742	-0.693037370197883	-0.701039142568496
SNRNP200	0.0903591472601556	0.0824360321848469	0.273029640919285	291.273883225537	0.0839352990834085	0.161593340219314	0.519423009447617	0.603465789182645	0.889052991065018	0.0259389430357307	0.0094168382668494
ARID5A	-1.27909486860649	0.414120803630253	0.00201034423164901	110.750301507347	-1.70951581474951	0.589121951048159	-2.90180294879177	0.003710218405809	0.106670420856569	-3.55016325352702	-3.37703942475227
KANSL3	0.0953355575468049	0.0550256544410059	0.0831729029385881	452.542683262998	0.130926236044876	0.1278190822144	1.02430899812959	0.305689349198911	0.742441521526531	0.0389340137360943	0.0981467465151999
FER1L5	0.269495145120257	0.125817306569242	0.0321970162108157	79.6385572361759	0.434122098845496	0.280837826005097	1.54581063748021	0.122150307231411	0.530446792964537	0.493722912419737	0.670651634205325
LMAN2L	0.033761449070347	0.0927765102986689	0.715932065095057	297.432721554866	0.0285600295580032	0.195903203282682	0.145786434726093	0.884089985005188	0.976019961697993	-0.121856565591759	-0.0951446559686442
CNNM4	0.116716570023857	0.154396185099886	0.449676168917256	156.469565878641	0.192601500267496	0.274089723908171	0.702695079265444	0.482245794909201	0.83999079038676	0.0947669842469979	0.214604108073095
ENSG00000289135	-0.173257941797447	0.205974809028974	0.400257839586106	27.3479996826091	-0.36024666245637	0.412230566373964	-0.873896047120301	0.382174867586248	0.793206409293574	-0.662453394573192	-0.82930286475408
CNNM3	-0.135490009167295	0.0638200013756813	0.033753659832637	158.710880444039	-0.200499477466453	0.164324514248347	-1.22014343619744	0.222410504953455	0.663193782143168	-0.563828697961641	-0.527662719150883
ANKRD23	0.197173230764258	0.120907316364093	0.102936753580235	202.181222901613	0.248849359248452	0.218020015452316	1.14140602518615	0.253700998526889	0.695547513935998	0.304866219320453	0.320813255820861
ANKRD39	0.259257990856684	0.172174773646993	0.132122674498686	84.229765572993	0.339260487229829	0.319069785808911	1.0632798914812	0.287655041443534	0.72724290906739	0.466990280710781	0.49153066664831
SEMA4C	-0.161810196284325	0.18328796523222	0.377333783882751	134.233474702145	-0.287361633568084	0.332955603139491	-0.863062915471329	0.388102876101604	0.797009243918389	-0.632559504452859	-0.691678838843741
FAM178B	0.457445974935628	0.283956890698732	0.107186305314208	22.438166163036	0.537135283194108	0.517139706015071	1.03866571633634	0.298960230977749	0.737368659581317	0.98452535453254	0.865164682606934
FAHD2B	0.120181602133762	0.0829166729339167	0.147218582961132	80.0452425686797	0.0690167415736263	0.19664500987578	0.350971232970641	0.725609930042229	0.932552543903813	0.103815341326406	-0.0187528966785544
ANKRD36	0.0131028599531004	0.0453298492190885	0.772538607308098	1270.23006491146	0.00287495545273765	0.124204174372071	0.0231470115016047	0.981533005962624	0.996764522161034	-0.175803047229056	-0.143644098969347
APPAT	0.105447320268525	0.225674673507073	0.640318396539479	127.074968593355	0.1472246768694	0.404209177126897	0.364228931950204	0.71568706405524	0.927822878572492	0.0653392062152166	0.128922024738257
ANKRD36B	-0.058444194893324	0.078928219032538	0.459013193833453	397.505688223886	-0.0890003498604412	0.191881060322584	-0.463830821608014	0.642768959152081	0.901108049751135	-0.362636323140095	-0.317126219945405
COX5B	-0.418337266138952	0.205367173796565	0.0416479276606516	171.693013990419	-0.826895198919601	0.373850166617446	-2.2118358442936	0.026978009440523	0.278753649338042	-1.3024374319745	-1.7104447295899
ACTR1B	0.273684091170805	0.136190968504782	0.0444776473122389	213.401752901005	0.354471953017169	0.24186977733317	1.46554876316313	0.142771258494935	0.564688659116562	0.504661650777567	0.520253481108049
C2orf92	0.0270993943370708	0.174488468466893	0.876578783396167	182.413155586053	0.0591597593039365	0.295904579364565	0.19992850205623	0.841536499018638	0.96697022373816	-0.139253417394931	-0.0373651906430775
TMEM131	-0.0103060522143129	0.0376521491400899	0.784301726454593	2156.67013972634	-0.0318604662900718	0.115758496570667	-0.275232205271619	0.783137845842293	0.951907450453622	-0.236931541688254	-0.209232720595142
VWA3B	0.368371464665288	0.217192301603777	0.0898742653408659	362.709975826017	0.482265183871764	0.364532948392901	1.3229673366918	0.185846240349068	0.619990279959716	0.751922033687243	0.761557068176055
CNGA3	0.382097016110556	0.657841695391127	0.561352140164581	29.8156756737485	0.51641421328191	0.829789904073454	0.622343331422596	0.53371613428936	0.862749641280963	0.787764036488187	0.826038443570147
INPP4A	0.238349971231768	0.0923686373976074	0.00986799329257787	1428.15076408176	0.330087356975778	0.185306195730694	1.78130771976721	0.07486219405089	0.443009646689492	0.412392452641963	0.474209645651015
COA5	-0.201384522272206	0.0898419653463062	0.0249909999629578	139.003536315716	-0.317765924317544	0.216309486495107	-1.46903369549968	0.141823650070696	0.562309829570022	-0.735901297936293	-0.749089269513978
UNC50	-0.137403872349245	0.0738836624391261	0.0629233353309214	138.132426366322	-0.300562920804051	0.200143095858789	-1.50174014004517	0.133164233029594	0.548180385537945	-0.56882643446801	-0.71660596481631
MGAT4A	0.0721510784264806	0.302853673344553	0.811696953865362	289.031291706755	0.0704218747392934	0.483347625519763	0.145696122254797	0.884161282696527	0.976029786516598	-0.0216084110169455	-0.0160996757613254
TSGA10	0.0964190734999312	0.0758960128295034	0.203938529948445	776.763166170264	0.133533267112504	0.192902026972338	0.692233613136958	0.488790633008433	0.842906866332135	0.0417634360716326	0.103069432513587
C2orf15	0.845824217519791	0.265967606425581	0.00147184829056965	17.0082679097998	1.24963804089226	0.542472527283811	2.30359691604893	0.0212452811333099	0.244900067868162	1.99871076733989	2.21053696937565
LIPT1	0.00421293666562334	0.129690571808582	0.974085656511264	95.7373071529098	-0.0171960880897116	0.261538470259326	-0.0657497463859178	0.947577066178813	0.990291508971736	-0.199017608526686	-0.181542935790382
MITD1	-0.142068135086792	0.105647096789499	0.178708423009859	330.69956347294	-0.241820163536026	0.201727190275589	-1.19874848405743	0.230625759368957	0.669816705737412	-0.581006383577533	-0.605685864054731
MRPL30	-0.0105361244447276	0.0926665882613973	0.909476182619051	179.247162132282	0.0115755809353669	0.183709530442277	0.0630102363633442	0.949758353081216	0.990961551430396	-0.23753233718706	-0.127215277781764
LYG2	0.317570682043735	0.232552874803833	0.172069305215251	26.5090939598147	0.391750233603859	0.443948899051067	0.882421905857224	0.377548693894464	0.790088157973498	0.61926420931694	0.590643616525558
LYG1	0.115540798713571	0.0943270185534195	0.220614363802689	62.914917242897	0.00878066875268778	0.248237668409552	0.0353720239516635	0.97178309239939	0.995389665806262	0.0916966523361388	-0.132492727383049
TXNDC9	0.0917954462901741	0.118956860724638	0.440309875550553	118.329379139499	0.127913893943158	0.220065630488651	0.581253390904922	0.561069688623488	0.875641185149472	0.0296895999082211	0.0924587382399606
EIF5B	-0.0238501562258206	0.0737147106308853	0.746281196268626	394.682624050965	-0.103199704216404	0.161046385869141	-0.640807328022	0.521647871265895	0.858278591238977	-0.272299724588047	-0.343937930684936
REV1	0.0659557216752103	0.0456247360425973	0.148285716017755	1220.58450882378	0.0912643921292703	0.13792461652916	0.661697631836267	0.508165022732543	0.853730782219464	-0.0377865583880982	0.023255884592659
AFF3	-0.398007480663086	0.200244021084462	0.0468545841641957	331.127854344039	-0.585412572178557	0.356059662994573	-1.64414179144881	0.10014691720175	0.500638100936145	-1.24934956655254	-1.25446890319015
LONRF2	-0.0765204596086941	0.115605465363057	0.508028647398732	873.165454703617	-0.128590023749522	0.201154875264647	-0.639258797880706	0.522654587330797	0.8588805557446	-0.409839492582317	-0.391880807934165
CHST10	-0.0712432210302712	0.0822147698980935	0.386188538187177	230.109762878264	-0.135081609519759	0.177798634307163	-0.759744921810779	0.447407071317681	0.822871690708521	-0.396058858655634	-0.404138444130093
PDCL3	0.000531725907344566	0.151751223193834	0.997204272789468	50.0558832249684	-0.103801782817339	0.299400042729494	-0.346699291927368	0.728817242225025	0.933745398274406	-0.208630480318047	-0.34507479626953
ENSG00000289077	0.99715675189521	0.22167058440245	6.84758012665367e-06	68.1793096885466	1.42029231106384	0.37911828970408	3.74630385722738	0.000179459199777598	0.020674718022605	2.39389059982873	2.53277224948787
NPAS2	0.207553385498015	0.0724945562279619	0.00419623689214956	3597.82740123298	0.303011368122222	0.144261130855408	2.10043666180552	0.035690446820269	0.320306971352735	0.331972273057173	0.423083829439275
ENSG00000232034	0.155263796857331	0.125171922024653	0.214825872034571	32.3982793551834	0.187280490955411	0.309783250668016	0.604553314459576	0.545475834568781	0.86804123365964	0.195426678514536	0.204556794727608
RPL31	-0.251658100102717	0.172577398426174	0.144776262568568	234.740155067849	-0.459726466640681	0.315801667022751	-1.45574426815031	0.14546332743521	0.568006319917679	-0.867182414370848	-1.01714406283608
TBC1D8	0.073447826671498	0.0328324695805843	0.0252831706583115	524.478334885194	0.0581423494491074	0.120217849503687	0.483641569776411	0.628640267478546	0.897489234041264	-0.0182221678910961	-0.0392862990292324
CNOT11	0.0657467080920774	0.10664132029515	0.537550130654292	174.53148646618	0.0763197570216141	0.193739277715512	0.393930223760216	0.693632555518343	0.919634935670907	-0.0383323627196734	-0.0049630909726668
RNF149	0.316405604309256	0.06686419146482	2.22248786232251e-06	800.749220944668	0.417793373559793	0.134393146462218	3.10874017431573	0.00187886868167543	0.075128323681808	0.616221801907005	0.639819171817931
RFX8	0.447930131945748	0.311836143546879	0.150880623322614	21.7675902456459	0.653523497391349	0.572888181517141	1.14075227675437	0.253973025289913	0.69594092827418	0.959676307668619	1.08493292377605
MAP4K4	-0.273933805064546	0.0675699678951149	5.03327886677713e-05	8421.07067956841	-0.383323204688292	0.160886043653498	-2.38257586539861	0.017191989152434	0.219722007704278	-0.925351726024272	-0.87287678788327
ENSG00000288948	-0.305716487661317	0.0674186306656827	5.77128956900729e-06	115.03213063083	-0.375338488866039	0.206653732930191	-1.81626764512805	0.0693293258766216	0.42853332174271	-1.00834693413649	-0.857799772013624
IL1R1	0.364694956664356	0.276013599552664	0.18640354260104	193.446608149342	0.590711093113459	0.423882331812169	1.39357328385939	0.163446500798518	0.590675716607421	0.742321442367283	0.966328375137118
MFSD9	0.263300320362482	0.121915420877471	0.0307961643277515	36.5777207523439	0.352477571433939	0.271163611604549	1.29987047062928	0.193645367440843	0.628632895560367	0.477546154261426	0.516487621001083
TMEM182	0.271981047882735	0.181284754897318	0.133537380581622	77.7918750042202	0.31824423734436	0.342511964035512	0.92914779850249	0.352812496113008	0.774220713785907	0.500214435483922	0.451847058602971
LINC01965	-0.530910495617104	0.227784793946807	0.0197662942046661	101.321305863897	-0.862290221298353	0.404335337818835	-2.13261157421939	0.0329566030653398	0.306437927987052	-1.59640376348087	-1.77727883189116
LINC01102	0.21944740739788	0.188680982515095	0.244804936330825	83.4008275849398	0.348670450244705	0.365831231755193	0.95309098835506	0.34054397165353	0.765646543327328	0.363031539998059	0.509298883434772
ENSG00000288565	-0.113410983960102	0.223565552523256	0.611956328382487	283.352446155282	-0.16799111294833	0.370893612029202	-0.452936118336552	0.650594741960687	0.903794115480273	-0.506172982890812	-0.466279303805019
LINC01114	0.0665670392520766	0.121303870492718	0.583168312406045	124.885988569898	0.0650072058019341	0.249037000335496	0.261034327085366	0.794066035499153	0.954867745908568	-0.0361902038525679	-0.0263238404422947
PANTR1	-0.0325162412436918	0.0903356310977792	0.718885097577825	4116.381629694	-0.0597226275532339	0.211585878704504	-0.282261878339439	0.777742714243616	0.949470363007161	-0.29492976934234	-0.261843014671813
ENSG00000269707	0.092631683388431	0.194470678337513	0.633841254793092	537.421072069671	0.134929553771625	0.325875965060683	0.414051873222681	0.678836117605873	0.914089710615986	0.0318732944969228	0.105705949151971
POU3F3	0.0762088224932363	0.135184727276287	0.572932176567117	681.651645184106	0.0766029531762874	0.245676296555358	0.311804411945075	0.755189170849796	0.943753282260454	-0.0110122848950828	-0.00442835022380606
ENSG00000289498	-0.0594416832419758	0.370034612974017	0.872378389593801	42.8731876093787	-0.169132323709365	0.569197199582165	-0.297141876020335	0.766358194893604	0.946226326501308	-0.365241098644296	-0.468434177333116
LINC01159	-0.52763365385373	0.214386473809062	0.0138498962159256	86.1371945466324	-0.769858867139857	0.376248749639934	-2.04614332373623	0.0407422715880586	0.342505750860503	-1.58784683430178	-1.60274676030299
ENSG00000287135	0.104725348097245	0.44721930754828	0.814852999156604	20.5200741663975	0.120270056175577	0.720528041550452	0.166919327548691	0.867433525314898	0.972786915721075	0.0634538955456658	0.0780253800726424
MRPS9-AS2	0.108827875092821	0.156564045005877	0.486991804620378	123.319538297697	0.133155840382976	0.315319537748565	0.422288581715334	0.672814391452647	0.911678092655723	0.0741669648640627	0.10235676234255
MRPS9	-0.0925119200680763	0.0748673531131105	0.216578383100391	426.38596861248	-0.143431299574626	0.174362848004204	-0.822602413394668	0.410734125791675	0.807190429635404	-0.451598541234164	-0.419904616936522
TGFBRAP1	-0.0593475910937857	0.0873016863963044	0.496631798105345	166.012089148547	-0.0948777454123926	0.181957770428947	-0.521427280564759	0.60206915132007	0.888426394587548	-0.36499539259362	-0.328224120983036
C2orf49-DT	-0.065382269528242	0.152807463169968	0.668743195509918	40.111446170979	-0.176450417360493	0.338670734828011	-0.521008753384318	0.602360673580078	0.888426394587548	-0.380753955170364	-0.482252454222335
C2orf49	0.0371324419690548	0.113066936685262	0.742600818523943	118.338991884609	-0.0568225929915331	0.224293373801249	-0.253340488969972	0.800005110671448	0.956097926555842	-0.113053776326844	-0.256367069367983
NCK2	0.354343856506706	0.0818370091618053	1.49195359085694e-05	848.578678131847	0.494048374896314	0.19024122527335	2.59695749008363	0.00940535633296971	0.163767665751893	0.715291259840716	0.783806495961213
ENSG00000234162	0.518813170949859	0.399395571803738	0.193945369997439	20.5341126703799	0.640007719257989	0.658941637769992	0.971266167704808	0.331415751697724	0.760097458518708	1.14477561625784	1.05941196524183
UXS1	0.102953956094816	0.0763801906968958	0.177685927877787	398.651991006984	0.120141344170294	0.164959156393974	0.728309642196272	0.466424061215376	0.830948941695829	0.0588281989122141	0.0777823416240032
ENSG00000291125	-0.673490900893748	0.202946247796217	0.000904803256039953	21.404230092892	-0.907899831735	0.492279066338667	-1.84427877156654	0.0651425236015513	0.418264219648737	-1.9687288613586	-1.86340047174281
ST6GAL2	-0.676702673184371	0.280598354701914	0.0158808825748852	348.848626130421	-0.990252290867862	0.459901732371064	-2.15318234563399	0.031304350592437	0.297199223275013	-1.97711587239387	-2.01890122604521
SULT1C4	-0.238984529818312	0.140066506498717	0.0879667873996798	160.591066777428	-0.349276679868892	0.264540489650194	-1.32031463437127	0.186729991537501	0.620802698021933	-0.834087486021852	-0.808588965193595
GCC2	-0.0929337340028808	0.0945747289558376	0.325780369394201	806.899512595787	-0.145573983142116	0.187742711024167	-0.77539086523246	0.43810873123612	0.818744891951239	-0.452700038415755	-0.423950505966242
GCC2-AS1	-0.258406511605203	0.137076882201787	0.0594135011113556	87.0893751312296	-0.355035451319351	0.269190605068319	-1.31889985993102	0.187202592998902	0.621762033797111	-0.884804772564509	-0.819462876110533
LIMS1	-0.460736298021763	0.0842777364365521	4.58025096000574e-08	1988.1877162672	-0.622381001980411	0.192196647420289	-3.23825108467896	0.00120264915313489	0.058842870010612	-1.41315547675112	-1.3242739676666
RANBP2	-0.0252210544599281	0.0455407917985408	0.579707252325328	929.369874533605	-0.0662991869585656	0.109652038639285	-0.604632506438529	0.545423202933436	0.86804123365964	-0.275879598121189	-0.274261101016919
CCDC138	0.104620677358643	0.0954363504278739	0.272975901821685	367.314525739701	0.102228084009302	0.200984101259212	0.508637665212418	0.611006222764911	0.891253333960558	0.0631805652593672	0.043957905822329
SH3RF3	0.148714168341898	0.142589864499583	0.296971225939898	1211.3854235583	0.204091988503945	0.279780053497326	0.729472976907182	0.465712391969589	0.830295120830618	0.178323409146352	0.236300844356199
SEPTIN10	0.0647551092395369	0.0469580170293077	0.167894729236267	475.53265883492	0.0803832793672691	0.116545255961539	0.689717300838024	0.490371983818273	0.844529527687026	-0.0409217587808733	0.00270979210244076
SOWAHC	-0.294754666844412	0.149948869219248	0.0493331402327778	27.8399820031917	-0.341772186424263	0.365776295613935	-0.934374891217644	0.350110545037219	0.771668343769958	-0.97972195582581	-0.794418721783928
RGPD5	0.171129400705833	0.276218967774696	0.535559007073795	32.4648837165257	0.275188970579783	0.467100902326307	0.589142451254657	0.555765718220562	0.872409898097068	0.236857073485862	0.370548618591828
NPHP1	0.294814370312593	0.0775860425878537	0.00014479087782889	745.100509436919	0.386972391068943	0.17971458045061	2.15326096579734	0.0312981746894987	0.297199223275013	0.559839872738611	0.581621929426708
MTLN	-0.238465864843254	0.166081234860382	0.151048243978907	84.3107291754853	-0.522650686785265	0.319681690548716	-1.63490966870253	0.102067985310039	0.503489934216906	-0.832733078400205	-1.1359597460519
MIR4435-2HG	0.0273292265734756	0.305422747653267	0.928700449812179	34.1654667447559	0.0515584896011362	0.541915624638009	0.095141175594589	0.924202692997834	0.986685334529051	-0.138653248600707	-0.051718170321978
BCL2L11	-0.416929667222159	0.106691131634279	9.31329033568095e-05	62.834460677855	-0.663230403706708	0.272675213125768	-2.43230910541474	0.015002897608657	0.204824666969454	-1.2987617206911	-1.40140721721526
ENSG00000285016	-0.668511429095278	0.206431974268807	0.00120197816683362	20.576286860332	-0.944366959033055	0.436516999682057	-2.16341393283858	0.0305093569051852	0.292216654450208	-1.95572579602752	-1.93225895953782
MERTK	-0.0103255871735268	0.14012807012136	0.941259613118523	4838.68303117731	-0.0159562164245868	0.273241364772308	-0.0583960500925002	0.953433160974799	0.991165743488311	-0.236982553996623	-0.179201767339613
ENSG00000286904	-0.48309485772993	0.0893169175229623	6.34582944051163e-08	60.0943683068316	-0.686616996117349	0.256062590975688	-2.68144203923384	0.0073305612082076	0.143558602156157	-1.47154114984271	-1.44556658778792
TMEM87B	-0.1831565842737	0.117074567244221	0.117713374558094	414.63700608646	-0.293098586211958	0.214992208839914	-1.36329864134846	0.172788410054917	0.602348442620661	-0.688302058852669	-0.702511550737389
ZC3H8	0.131427999906141	0.0812369838171876	0.105698256388474	277.358305882644	0.133910421839308	0.188672823925823	0.709749390786431	0.477859557933513	0.837373115369412	0.133183445192071	0.103781589079696
ZC3H6	0.201174826394999	0.157800558382187	0.202356092460039	918.489483296497	0.290729763573506	0.272844593555275	1.06555075834628	0.286626768828644	0.727110364566621	0.315315723107399	0.399893280043683
RGPD8	0.360901139482499	0.1729113395463	0.0368697503562275	53.9964249863482	0.503951725902299	0.322112286826786	1.56452189659346	0.117695054827429	0.525208741961503	0.732414517563523	0.802506344973222
TTL	-0.0925872447405561	0.0991160399734779	0.35023695139987	293.764650279246	-0.163569012045503	0.175603193858504	-0.931469459361326	0.351610775514904	0.77340087169453	-0.451795239132443	-0.457929340328135
POLR1B	0.248905346545885	0.103927619746365	0.016620933489408	83.1644073744291	0.302043554421251	0.261456689358866	1.15523360737838	0.247994775761657	0.688398490317749	0.439956065884186	0.421256370221788
CHCHD5	0.00752141043293054	0.181508687136416	0.966946484401317	40.8079686218136	-0.100698286317123	0.363588590616811	-0.276956672777584	0.781813375319816	0.951599208106971	-0.190378077611841	-0.339214667114432
ENSG00000243389	-0.279491625182384	0.0639814063935719	1.25202651874092e-05	222.266867958784	-0.418629277666944	0.161174866708442	-2.59736078097229	0.00939431937994821	0.163767665751893	-0.939865052139078	-0.939542932858719
SLC20A1-DT	-0.129042495250848	0.219622392362093	0.556824112879673	40.7766816378512	-0.326233063839619	0.430547385768079	-0.757716977557841	0.448620433105618	0.822968979714021	-0.546992083944788	-0.765077214456122
SLC20A1	-0.116435954250853	0.170913537675404	0.495709218581942	393.201797051985	-0.18707154743741	0.308201212014737	-0.606978623524899	0.543865098510635	0.867579481832863	-0.514072191462957	-0.502307638437782
PSD4	0.445864783460482	0.136296860921897	0.00107062995749946	162.811263343313	0.599301864524333	0.254902976876635	2.35109794270616	0.0187181061381751	0.229638082862105	0.954282992398993	0.982549766076703
PAX8-AS1	1.57860349347041	0.619722887528693	0.0108568404379613	290.173480200552	2.28698499072767	1.05740145936409	2.16283509964422	0.0305538649166443	0.292216654450208	3.91224239962644	4.16929126610481
LINC02966	0.759770476827286	0.377463998334757	0.0441326234677333	487.516443523553	1.09100278980038	0.547027478051288	1.99442045157756	0.0461061253317929	0.360881833512711	1.77399568560116	1.91099641571786
ENSG00000272563	-0.068409558107763	0.2047263776734	0.738265490803846	150.976165781183	-0.0745094746902318	0.352109105644312	-0.211609053829749	0.832412045352774	0.964594654931754	-0.388659217569411	-0.289764049547625
ZNG1B	0.0792990514795011	0.140220686427099	0.571713098558094	201.413084371932	0.102088652701688	0.249972122279549	0.408400151867816	0.682979921944028	0.914479979198726	-0.00294266405522578	0.0436946268172376
WASH2P	0.121914169090775	0.170262504204949	0.473968805996218	125.694688820608	0.121691953771203	0.297189142078128	0.409476446280166	0.682190048558086	0.914479979198726	0.108339652788406	0.0807102561648545
RABL2A	0.138162431547614	0.12118205586317	0.254235121257888	290.827664433851	0.192688445516752	0.216589816028697	0.88964684051083	0.373655546559264	0.787449493812752	0.150769297295642	0.21476828109215
LINC02936	-0.215039460413325	0.263315428169079	0.414122142248192	39.145202756055	-0.277273313170964	0.467190587797106	-0.593490794577779	0.552852741786505	0.870411957110633	-0.771558905796521	-0.67262972424638
SLC35F5	-0.130546402055258	0.0618120736038023	0.0346874170316714	915.80336997097	-0.191984110932276	0.15543274892629	-1.23515869247941	0.216771449306334	0.656824365329621	-0.550919287315157	-0.511583710300768
ACTR3-AS1	-0.353749565743849	0.17871360128162	0.0477685565831292	201.645847634081	-0.488214514953412	0.311966266580042	-1.56495931533081	0.117592449175086	0.525158657010067	-1.13377735680747	-1.07093617843139
ENSG00000270019	-0.0206613403225943	0.205331759892058	0.919848799886492	30.1329859056928	-0.078950897663598	0.392885935441474	-0.200951193569409	0.840736737398399	0.96697022373816	-0.263972660353805	-0.298150497624668
LINC01191	0.0309533131527412	0.174552006133775	0.859249161033447	27.9489512254877	-0.0235766644190142	0.375051310101936	-0.0628625038334256	0.949875993369187	0.990961551430396	-0.129189547135387	-0.19359096013037
DPP10	-0.0786944571152708	0.230930685299232	0.733276060211656	109863.951475768	0.00548842445821055	0.382802721627071	0.0143374750181568	0.988560741958521	0.998729330915789	-0.415516526764199	-0.138709256634629
DPP10-AS3	1.16786860750165	0.355669628589368	0.00102498644688028	316.895301200028	1.59586941879361	0.556975041501236	2.86524404126297	0.00416687981145061	0.11281132609534	2.8396763178889	2.86430300130386
ENSG00000286776	0.559638297853093	0.552028801221314	0.310685544865585	182.506873831484	0.651081651289392	0.77344746003168	0.841791698769977	0.399904559319061	0.802115752958233	1.25138366903076	1.08032214572834
DPP10-AS1	0.728217203850188	0.361640835589988	0.0440465441975409	105.3055065427	1.04428440435153	0.554577024742745	1.88302861056307	0.0596964907612445	0.404373200951938	1.69159954268961	1.82278114863802
DDX18	-0.0422520477929083	0.183433524194864	0.817827708409081	249.042870341331	-0.0801089654267032	0.31053483271512	-0.257970948786264	0.796429328059544	0.955495574350517	-0.320353214585903	-0.300337201125599
ENSG00000236255	-0.174299287169238	0.232210017037336	0.452887073756205	48.66371731693	-0.234323723967527	0.401950976076863	-0.582965928468646	0.559916236878094	0.875321674162578	-0.665172695424696	-0.591530828251812
CCDC93	-0.0720888954587646	0.0576404848921018	0.211056988293066	872.768761304985	-0.108879407093907	0.123303441562856	-0.883020017234501	0.377225456350768	0.789789520033015	-0.398267197268156	-0.354662541594737
INSIG2	-0.158498683343111	0.0841259339210192	0.0595562550823386	266.490156449634	-0.253040453599751	0.200492125084674	-1.262096720721	0.206913985128316	0.644964744038746	-0.623912037239054	-0.626872402826889
C1QL2	-0.909770401539965	0.420049457514398	0.0303215075931204	21.0294484059109	-1.29190929669132	0.734355782269302	-1.7592416753349	0.0785364684144874	0.453051251722152	-2.58573361761467	-2.58850039090407
STEAP3	0.359325428393933	0.27798831052022	0.19615225511097	56.4534165859283	0.532848275117489	0.453062897258076	1.17610221084594	0.239554034573308	0.678994196058073	0.728299809205534	0.857069806064884
STEAP3-AS1	-0.382384735526758	0.285684667150557	0.180738279871154	39.655243826838	-0.476359965184124	0.483390634307557	-0.985455512323891	0.324400373494966	0.756251387349631	-1.20855335685797	-1.04855200860271
C2orf76	-0.0638121408376907	0.126137539280489	0.612931529103229	533.04563656678	-0.101401807999078	0.257115686992872	-0.394382035514968	0.693299004866237	0.919538768429731	-0.376653824319593	-0.340543081024156
DBI	-0.289894990377275	0.20082526421955	0.148874456185979	396.392330472478	-0.62443595539864	0.355536722989567	-1.75631915079828	0.0790339290803424	0.453488924048422	-0.967031716148273	-1.328154201602
CFAP221	0.0827537768770569	0.150763325095783	0.583075044464115	493.651812157592	0.121382579430053	0.275355440128007	0.440821432013926	0.65934227651789	0.906471104203122	0.00607877875306152	0.0801260848612011
TMEM177	-0.11509139583035	0.208922842748525	0.581716003428249	52.7225404122094	-0.152343898825478	0.389775697558042	-0.390850173009549	0.695907986218834	0.920248346051951	-0.510561099987626	-0.436733694305865
PTPN4	0.0430371390070301	0.0803275502893288	0.59211711046501	2654.7554007409	0.051468187831306	0.200894270633351	0.25619539904769	0.797799961135541	0.955495574350517	-0.0976346386245981	-0.0518886812389718
EPB41L5	0.0143587028954452	0.0436437973826263	0.742157531487992	1214.56576611965	0.00780411661165515	0.141070757362832	0.0553205834968551	0.955883064015623	0.991656948005478	-0.172523621521713	-0.134336686824518
ENSG00000224789	0.375757087816923	0.116220482800848	0.00122437558891333	104.205622829801	0.452342262555593	0.24706493316011	1.83086388169241	0.0671208625002274	0.424080626391946	0.771208364494656	0.705055575875878
TMEM185B	-0.281060441889799	0.101278966404281	0.00551827559944621	47.568582639125	-0.546169042383498	0.254339143972131	-2.14740457899529	0.0317610864323984	0.299608071235459	-0.943961756963328	-1.18036791642088
RALB	0.0420434825393192	0.121194580177933	0.728659735093333	162.947389018811	0.0449490290695336	0.231493183309218	0.194169989919283	0.846042780230736	0.96891014058626	-0.100229407806797	-0.0641983817087204
INHBB	-0.0936124363699517	0.190842851487467	0.623765236289803	110.366934685579	-0.194148501186115	0.321268903448184	-0.604317750962873	0.545632406885586	0.86804123365964	-0.454472357162915	-0.515670586644481
GLI2	-0.0334608300202558	0.175609255401677	0.848884919843053	1610.05722335281	-0.00992872192616384	0.310984415583966	-0.0319267507586182	0.974530465489928	0.995802533900635	-0.297396406381322	-0.167820444293191
TFCP2L1	0.131484874089416	0.330717150123543	0.690943484776126	93.2484032062999	0.195207701459259	0.514134687428375	0.379682029305704	0.704181461521439	0.92344584329977	0.133331962695676	0.219525227071245
CLASP1	0.0357845886757996	0.0814143025696664	0.660272564081537	6194.55169399826	0.0635051585398541	0.195450155464782	0.324917411238882	0.745243578982451	0.939990471304126	-0.116573471816293	-0.0291600578996808
NIFK-AS1	-0.0674539517903241	0.132654285784208	0.611106716464572	702.014618081594	-0.0751054830945267	0.242611635990216	-0.309570819997914	0.756887349153506	0.944157015932761	-0.386163810048422	-0.290889453177515
NIFK	-0.0758504927029572	0.102804356500674	0.460627489268786	54.3869142869131	-0.224385926318309	0.273641261546301	-0.820000335659693	0.412215915821219	0.807190429635404	-0.408089985044662	-0.572765935899721
TSN	-0.101316448732873	0.0642982178247024	0.115088693318815	199.779712863137	-0.222039982982296	0.154674965853732	-1.4355263100059	0.151137176535873	0.576037610429077	-0.474590108627505	-0.56833624476309
ENSG00000286481	-0.115330514614441	0.357089041985001	0.746714851359213	19.0268756730393	-0.176004121217838	0.65106426812962	-0.270332945353403	0.786904121829926	0.953033544041844	-0.511185519062032	-0.481409742449597
BIN1	0.554625158593303	0.453309402297182	0.221139984154519	66.2899587724494	0.562608386642634	0.674327084709335	0.834325655012275	0.404097498756988	0.804124480363294	1.2382926867043	0.913263875301088
ERCC3	-0.0426558963457042	0.0785143732248071	0.586931704506532	289.363590464296	-0.0945048446817065	0.171685461422132	-0.550453392493977	0.582008436018123	0.883069777197683	-0.321407798149863	-0.327519996959149
ENSG00000286145	0.86023931362408	0.191537649305475	7.08135905463106e-06	106.71707048335	1.22947584716593	0.324937523811772	3.7837299698207	0.000154495439475247	0.0193047993756609	2.03635340173648	2.17246601963294
MAP3K2	0.0540994630835031	0.06317872640475	0.391836065573345	1493.12285308762	0.0484373054228485	0.148446393747564	0.326294928425254	0.74420122497276	0.939301064371214	-0.0687472127084175	-0.0576116979609943
MAP3K2-DT	-0.262147176449144	0.104415696065475	0.0120522485873244	41.2879065854968	-0.521057888993228	0.306471505445495	-1.70018380089139	0.0890963583095103	0.474635225091951	-0.89457289884698	-1.13295217031316
IWS1	-0.0552659843881698	0.0583639515105797	0.343679620643617	1057.77159682734	-0.0964909641621723	0.122618282913238	-0.786921508519633	0.431327815758722	0.815046545528418	-0.354336953145237	-0.331270256278654
ENSG00000231731	0.983627903658753	0.348053908335584	0.00471216145848672	32.8341763693505	1.38015671090266	0.569428542987526	2.42375751602057	0.0153608582798787	0.207625049166406	2.35856225485707	2.45698682467895
WDR33	0.0752596413710394	0.0918613922116076	0.412630158234511	1434.4211874314	0.108833644147156	0.174084548545465	0.625176933027644	0.531854939491065	0.861948448290208	-0.0134909140835745	0.0564307523510409
SFT2D3	-0.0711393380714136	0.161274492016237	0.659135398184964	44.615831933647	-0.194070291478545	0.308922401078735	-0.628216959342753	0.529861821875132	0.861310460776508	-0.395787585525575	-0.515522908376596
POLR2D	0.0963246066854186	0.0819117761424269	0.239612644220324	79.2085946529903	0.0498583891806488	0.201887510367877	0.246961236432098	0.804938223845409	0.956787655203183	0.0415167516419499	-0.0549283585854411
AMMECR1L	0.0245923274238947	0.0774643696511049	0.750889800668186	163.937024017901	-0.048972427743929	0.176116429922749	-0.278068478707013	0.780959792203289	0.951120100785962	-0.145800207131032	-0.241544116535068
ENSG00000286873	0.208777933951683	0.194841123694199	0.283931593352985	32.9365118440316	0.319975831361492	0.370275535460522	0.864156015502157	0.387502190913538	0.796682140134098	0.335169978393913	0.455116714162074
SAP130	0.193474724571821	0.0718157801457318	0.00705912788648057	613.303052450887	0.259233653757646	0.152454691654516	1.70039800641298	0.0890560865684793	0.474615180517841	0.295208183369237	0.340421238947058
UGGT1	0.0514044962477385	0.0679607248570055	0.449418192555937	560.919407992448	0.0495145073258541	0.136563150335491	0.362575901362945	0.716921714899707	0.928027574614847	-0.0757846719508459	-0.0555776881667861
HS6ST1	0.270260933231457	0.217884162689432	0.214831862295043	792.224671367792	0.37826274638247	0.340660491786274	1.11038043889101	0.266835123770645	0.707517954673784	0.49572264115457	0.565176077867285
LINC02572	-0.311882244258572	0.176251755568953	0.0768059653034493	32.5715788526696	-0.494183866115297	0.420279154628053	-1.17584672157402	0.239656132364993	0.679165075739173	-1.0244477856112	-1.08220771322395
CCDC74B	0.784554786243435	0.341306934531374	0.0215232232663193	25.6671887897216	1.05178825019994	0.596301880268227	1.76385197666462	0.0777569039397823	0.452507733755906	1.83871580202456	1.83695016923416
SMPD4	0.0565576458531972	0.130154622872294	0.663894926387172	374.147767629104	0.0462316149746366	0.234742053174992	0.196946453987827	0.843869440502528	0.96813441567364	-0.0623280758112265	-0.0617765587564831
MZT2B	-0.361715242544416	0.074293503905242	1.1231597493421e-06	193.988118734304	-0.66342125358401	0.206200132575364	-3.21736579554108	0.00129373536849629	0.0607382581672072	-1.15457840158412	-1.40176758653746
CCDC115	-0.191685715799397	0.116689350978538	0.100444807790492	32.4140408011964	-0.382833076801679	0.315787161501126	-1.21231361966029	0.225392352332656	0.666777157401504	-0.710574472260076	-0.8719513114995
IMP4	-0.220228129110636	0.122937678870684	0.0732322970986694	27.7284648574667	-0.384394499214502	0.312599873705923	-1.22966940023821	0.218820929992701	0.658791613741173	-0.78510825415777	-0.874899643164823
PTPN18	0.233675252680353	0.0621250379309786	0.000168985255978346	137.540187805279	0.399407680359484	0.203022235201525	1.96731003361785	0.0491474790153031	0.371698691582239	0.400185199907413	0.605102671653579
ENSG00000290596	-0.155058250406062	0.166995592849578	0.353139442723216	100.841750910224	-0.253143240372101	0.342139731535469	-0.739882618239147	0.459371222159589	0.828054630322885	-0.614927916822624	-0.627066488356344
ARHGEF4-AS1	1.04987513629001	0.383821112171426	0.00623188843561185	30.9267469513993	1.46793787921155	0.635205392268775	2.31096570822311	0.0208347490879107	0.242957404295779	2.53155592341696	2.62273825492532
ARHGEF4	0.611213456884504	0.146286140883392	2.938190227627e-05	7224.28327853554	0.86329270203132	0.257119508958716	3.35755425765819	0.000786353086192367	0.046033761804031	1.38606364905447	1.48102637252547
FAM168B	0.196027164112068	0.0709813091464633	0.00575060437794812	507.716890113586	0.24987784966359	0.14856498898256	1.68194304307405	0.0925798850467907	0.48150857347108	0.301873456201121	0.322755286903245
PLEKHB2	-0.117143247748092	0.0804180849224979	0.145205310663638	219.95862811681	-0.227639150804709	0.162915995798947	-1.39727931372458	0.162329593976903	0.589906470818973	-0.515919171208014	-0.578908786603597
MZT2A	0.0135980049428946	0.131596356298093	0.917700141080654	172.91908810489	-0.0622140451487338	0.251880267663112	-0.246998487519256	0.804909394602492	0.956787655203183	-0.174510058150851	-0.266547395323732
CCDC74A	1.34062827019013	0.450244544512064	0.00290556717020367	27.8359699169326	1.70324998314292	0.648452308429805	2.62663878438069	0.00862328193816591	0.155921876597779	3.29080954475138	3.0670626872872
C2orf27A	0.403884117947052	0.362136104744878	0.264729313930359	74.0096919721515	0.536329136889949	0.566276563395462	0.947115193456101	0.343580083464842	0.767578646040071	0.844657442058232	0.863642489345255
ANKRD30BL	0.285321990059856	0.429285713321122	0.506278493141281	34.3491807198024	0.327930903028693	0.690158060135918	0.475153333664047	0.634677686431679	0.898997587931304	0.535052094924153	0.470137754915498
ENSG00000290902	0.165077670576444	0.181780586370805	0.363817485444814	18.4775764577787	0.211511795823703	0.378219003220633	0.559231011722377	0.576004071027751	0.88045639689233	0.221053983233854	0.250311180503411
ENSG00000272769	-0.0892192745076324	0.356952127646514	0.802627986787875	19.5054757542355	-0.125609058507431	0.646469978633526	-0.194299909754413	0.84594105629352	0.96891014058626	-0.443000343058262	-0.386252046527702
ENSG00000286833	0.103260976730628	0.185420417660978	0.577594479124848	94.2557695620387	0.04674174577594	0.327489959620354	0.142727263547639	0.886505583955319	0.976709786201957	0.0596299324187059	-0.0608133121791394
GPR39	-0.130894571048458	0.360745814635603	0.716721179653893	277.238755077859	-0.1088990408704	0.550219925463377	-0.1979191153041	0.84310834815792	0.96770179235064	-0.551828472937259	-0.35469961476883
LYPD1	0.186535474423799	0.299110698705814	0.532868255425121	126.667446144876	0.327450688669606	0.477972213857632	0.685083105619902	0.493291480429847	0.846393843492105	0.277087481681321	0.469230997596395
NCKAP5	0.157438792305312	0.111927599427966	0.159542240007741	7940.3598911382	0.241788566946256	0.254027184008664	0.951821624484132	0.341187453166813	0.766033032376187	0.201106318655002	0.307480824214992
ENSG00000286068	0.591619966023968	0.156228982868221	0.000152552472727708	66.874994049847	0.743066551697294	0.318524197259831	2.33284176866208	0.0196564515548345	0.235716469038364	1.33489849499097	1.25401120794303
NCKAP5-AS1	0.709775790124748	0.288355470982712	0.0138372381654543	15.3096190221656	0.986630958921396	0.63569935472918	1.55204020828638	0.120652603085924	0.528518738321553	1.64344284712541	1.71391792406746
NCKAP5-AS2	1.38139755834425	0.263146238327235	1.52476801285816e-07	34.4636612376215	1.99882716669656	0.522205177399174	3.82766631432429	0.000129363970869302	0.0173642354068947	3.39727178388541	3.62518172199651
MGAT5	-0.0871879090776132	0.0398391263376824	0.0286332358050171	2081.11342633018	-0.0994960375310908	0.096786056555745	-1.02799970441801	0.303949966730668	0.740618425032411	-0.437695768905244	-0.336944539481867
TMEM163	1.76474374834231	0.835214304781403	0.0346073349521813	40.7112883390944	2.69651186127903	1.33061157420895	2.02652067180619	0.0427114565586113	0.349876399565346	4.39831682534922	4.9425740308016
CCNT2-AS1	0.174212339285829	0.105649940286981	0.0991561908668247	79.9962223140905	0.149572095581318	0.218070324841915	0.685889268472208	0.492782937951389	0.846080334434243	0.24490765663802	0.133354501730568
CCNT2	-0.0804366300615389	0.0590479857694767	0.173126954390185	851.5948946076	-0.133943351922175	0.155212900319921	-0.862965331142543	0.388156528644914	0.797018664051067	-0.420065922675094	-0.401989146867102
MAP3K19	1.1205796958522	0.280505016385838	6.47311035998217e-05	96.4809934319778	1.55197762052648	0.461438441276369	3.36334705065667	0.000770034926549543	0.046033761804031	2.71618916252381	2.78142499365122
RAB3GAP1	0.041775095795122	0.052866180986401	0.42940832985271	1918.1102700266	0.046444481918042	0.135020115345534	0.343981945202642	0.730859864150784	0.934074558085392	-0.100930255308307	-0.061374616050532
ZRANB3	-0.101840954364393	0.0837223241788781	0.223827493965159	731.356693984214	-0.157537272578114	0.193918808939099	-0.812387789714559	0.416569150337744	0.809129412661284	-0.475959768155504	-0.446540001784872
R3HDM1	-0.0198082624321025	0.0229065034971683	0.387179290337497	2348.82049812347	-0.040551134793345	0.0864786369826371	-0.468915054726021	0.639130354934594	0.900202331185082	-0.261744988827283	-0.225642740670813
UBXN4	-0.128752361582384	0.06378081745097	0.0435216298597089	933.923436268014	-0.205283339810609	0.134327706967092	-1.52822782764318	0.126455981918357	0.53692056233739	-0.546234447954772	-0.536695773061209
MCM6	0.24526508568427	0.205631600017747	0.232971117559201	37.7689972391756	0.29531967701977	0.407065016777189	0.725485278390838	0.468154373094704	0.831387300377214	0.430450127961147	0.408560112954225
DARS1	-0.0557289324708161	0.0489274565057732	0.25469838458211	1157.53579471396	-0.0998943399300921	0.152803602212392	-0.653743357380032	0.513277164651621	0.855299266195502	-0.355545865336567	-0.337696627812165
DARS1-AS1	0.249484872781943	0.167662186517871	0.136745326734126	21.3707274302459	0.223188527623438	0.374047597228397	0.596684831762617	0.550717821494701	0.869418853250356	0.44146940260212	0.272359588307678
HNMT	0.329876039594858	0.296163944024666	0.26535248088061	255.178465072416	0.408491384282554	0.459818109134736	0.888376025579405	0.374338517028066	0.788083057619593	0.651397611138551	0.622254834767716
SPOPL-DT	-0.0509159702603292	0.117949271658445	0.66597629381524	331.563542928757	-0.0496818354158965	0.243042846252404	-0.204415954560954	0.838028463471919	0.966278702487071	-0.342977612198105	-0.242883644574187
SPOPL	-0.150690353290439	0.0583092790299325	0.00975687097443995	557.599589585719	-0.233637167933413	0.136562516148587	-1.71084404800512	0.0871099057549882	0.47062217288649	-0.603521877416728	-0.590234449463617
LRP1B	-0.319571133624207	0.0465992780917053	6.99017207574889e-12	62277.1670680261	-0.472212251820626	0.157458385729283	-2.9989654068504	0.00270898062769497	0.0918678106811629	-1.04452604587478	-1.04072015314332
ENSG00000257277	-0.0700707569713686	0.448929589351218	0.87596675560141	16.7412415577272	-0.258226415427755	0.710275357217174	-0.363558178956784	0.716187960971193	0.927960801896302	-0.392997163083637	-0.636664714854112
GTDC1	0.0174110788674118	0.111808236898811	0.876251615173431	1599.63565162708	0.0104898223267497	0.242905994606304	0.0431846992650443	0.965554301927951	0.99350504088919	-0.164552847555143	-0.129265444642694
ZEB2	-0.0744833276069281	0.0960113393936382	0.437881043056518	2038.18386264933	-0.110282265443998	0.224668660074439	-0.49086626237704	0.623521040300044	0.894425625100134	-0.404519859982902	-0.357311467126719
LINC02993	-0.44888167161266	0.169751439958801	0.00818487563622215	34.1499880172188	-0.602976506344876	0.4205258906655	-1.43386297902048	0.151611368343063	0.576943648876428	-1.38219908460517	-1.28763372959775
TEX41	-0.398118681911872	0.296953450088701	0.180025321899232	25.2321523801531	-0.425579310059163	0.542620772812334	-0.784303387158291	0.432862112461324	0.815709066684657	-1.24963995018385	-0.952666223781614
ACVR2A	0.0642330437295774	0.091873410590672	0.48446000314487	415.864376496536	0.0900236801196056	0.186888997599168	0.48169598679471	0.63002192739907	0.898041083596919	-0.0422850463358294	0.0209131293743401
ORC4	-0.031193952110321	0.0975026545791794	0.749021956533085	1070.44426092879	-0.061935590676425	0.217745191145483	-0.284440682021969	0.776072686151126	0.949051428087224	-0.291476830419564	-0.266021607983088
MBD5	-9.77681086701465e-05	0.0505744775721327	0.998457569517177	7620.77570659623	-0.00185363812391881	0.156407176594675	-0.0118513623497115	0.990544202309215	0.998793885370336	-0.210274299611949	-0.152572792486238
EPC2	-0.0658909009285209	0.0549798948181028	0.230740136326883	1760.80952742062	-0.0953240280076181	0.117717853516968	-0.809766956835298	0.418074127098639	0.809618649070318	-0.382082161774386	-0.329066807175049
KIF5C-AS1	0.665233907116871	0.313780801103685	0.0340010442859212	18.5193735853594	0.980385650347439	0.640180167964873	1.53142146446691	0.125665262561322	0.535638774612794	1.52712910178018	1.70212531696954
KIF5C	0.212197806193831	0.143291810108963	0.138638868810376	617.046807784661	0.275545249095931	0.269771996266024	1.02140048970915	0.307064733425431	0.743073357923628	0.344100407963226	0.371221355976797
ENSG00000289474	-1.51747290592188	0.896196785626982	0.0904105026036614	70.9268148683462	-2.59632210524107	1.4861884347788	-1.74696696898162	0.080643067906767	0.457795492673636	-4.17264799049453	-5.05153765520678
LYPD6B	-0.0132393324218552	0.672900076199655	0.98430260626141	51.7528651833502	0.156062965018552	0.9366095611426	0.166625423755194	0.867664788088484	0.972786915721075	-0.244591316804316	0.145610785321809
LYPD6	0.306801501464522	0.0935464323587773	0.0010392828430263	1299.45138698358	0.457317870761841	0.204912765664322	2.231768573711	0.0256302623746656	0.270543366719922	0.591142279059843	0.71445069093779
MMADHC	0.198659627130227	0.141307190238315	0.159762547014544	151.535059978978	0.2969728255656	0.282883235796211	1.04980708641052	0.293806816512658	0.733199917802628	0.308747697082916	0.411681645068229
MMADHC-DT	-0.135041452052708	0.115119747225557	0.24077494542026	1645.39793841817	-0.186804404053356	0.255508971458445	-0.73110702527225	0.464713783552663	0.829967048658746	-0.562657365398317	-0.501803209084186
LINC01931	0.137810932065305	0.296534082255745	0.6421184261506	18.5912900487354	0.143754666342275	0.575532934213878	0.249776611895599	0.802760107571997	0.956574684316582	0.149851414653208	0.12236983115367
RND3	-0.916142829946922	0.473846867546174	0.053185045910762	63.8176892468895	-1.11815950536508	0.682864685208363	-1.63745399284179	0.101535644482424	0.502236604437422	-2.60237415826775	-2.26042004095939
RBM43	0.229265747645405	0.103742832706149	0.0271091179765058	63.9629373944295	0.110463354102111	0.248715286002654	0.444135766150424	0.656944429248842	0.905032569840084	0.388670508316068	0.0595080269091784
NMI	-0.179668877802276	0.226446309838694	0.427528412455186	99.9447946106342	-0.248895190203555	0.380773819828917	-0.65365625797326	0.513333290530253	0.855299266195502	-0.67919449143608	-0.619045173480273
RIF1	-0.0729628797299255	0.0697684428380195	0.29565972076889	879.012204521005	-0.14982934310313	0.15385589726398	-0.97382905541839	0.330141423877154	0.759280441849398	-0.400549462342885	-0.431985623444621
NEB	0.37007648894466	0.132643067750674	0.00527051820582011	313.025256386571	0.475073111964276	0.257086022228138	1.84791498132363	0.0646146429190822	0.417191233795965	0.756374422011356	0.747976749890632
ARL5A	0.191598700836005	0.0846648468122552	0.0236341221035805	857.501265905547	0.227233006071947	0.188044083108965	1.20840285062452	0.226892343851468	0.667973839831908	0.290309258305141	0.279996512039226
ENSG00000288066	1.33330281002724	0.477579424506625	0.00524169056098691	33.0543291252387	1.78463381718937	0.673923161320822	2.64812655153692	0.00809392198755709	0.150777143080135	3.27168031961798	3.22073445028614
CACNB4	0.11444917491494	0.0807545319125126	0.156410519107016	1246.26350320246	0.148499478468552	0.178726850673066	0.830873916869902	0.406044859920921	0.804757528618283	0.0888460577058148	0.131329149095456
STAM2	0.011327168639897	0.0276493440311865	0.682046398106575	851.680012216777	0.0181967631471876	0.110668408015055	0.164425995399809	0.869395800695396	0.972786915721075	-0.18043997080005	-0.114712933114063
FMNL2	0.0850216258856584	0.0651505838649203	0.191892252266162	14913.0881942706	0.122949459181226	0.170271993934742	0.722076815687893	0.470247251370986	0.832646212259679	0.0120008905780432	0.0830847212610633
PRPF40A	0.409974493467223	0.176661853774824	0.0203044686514044	1189.75388040362	0.576949915290273	0.284564681533291	2.02748251181964	0.0426130911531994	0.349246747069915	0.86056144834339	0.940344044442843
ARL6IP6	0.0498490110536205	0.075498930366387	0.509086252660191	605.842671346651	0.0390332652242659	0.171782459932316	0.227224975353393	0.820248808046027	0.960920354673277	-0.0798465637376145	-0.0753687310814077
GALNT13	0.026285816763859	0.51730152573843	0.959474263208805	177.193184913467	-0.0944834169850757	0.635054715789096	-0.148779962790567	0.88172726202701	0.975457098124387	-0.141377940389444	-0.327479536443165
KCNJ3	0.50694641077056	0.375251996876743	0.17671168418819	896.181619024799	0.614665210960923	0.531986389973474	1.15541529359721	0.247920402054447	0.688398490317749	1.113787538782	1.01155936681789
LINC01876	1.76912168596402	0.73869819460039	0.0166240775294484	164.185934493412	2.53052056759451	1.12292029094874	2.25351753636629	0.0242265362946954	0.263255506010384	4.4097490838727	4.62914354375407
NR4A2	0.0209981831045217	0.26334392647123	0.936446647510514	304.05691573049	-0.0204291911348595	0.40676003946651	-0.0502241841692553	0.959943739690256	0.992299218046678	-0.15518571934711	-0.187647792494743
GPD2	-0.318496900243591	0.11002470928403	0.00379429049146418	2690.92623277735	-0.453494737195135	0.230321282241307	-1.96896584102901	0.0489570138085765	0.37126878258941	-1.04172086343891	-1.00537709631687
ACVR1C	0.016460431868451	0.116154838395244	0.887308193644264	258.012164972811	0.00451642129548116	0.22005647214633	0.0205239193895551	0.983625431180043	0.99750352753706	-0.167035304637857	-0.140544626538336
ENSG00000234584	-0.204839462092013	0.114597971150893	0.0738629283793465	111.5384980669	-0.329875917816736	0.233937376843614	-1.41010351687946	0.158509118982972	0.585460973529232	-0.744923300672754	-0.77195577700568
ACVR1	-0.206556142085769	0.105916265574572	0.0511542645446776	833.958346306077	-0.262158934550789	0.193747776708531	-1.3530938986989	0.17602563458576	0.606439110967358	-0.749406125963225	-0.644090233124961
UPP2	0.0128270381053989	0.199537032342077	0.948744095174679	1524.10446813582	0.0344763450839094	0.352691288677229	0.0977521877935039	0.922129074087783	0.986685334529051	-0.176523310271113	-0.0839732648935437
CCDC148	0.186490789479406	0.226543275902386	0.410393353424257	292.146165519187	0.284810352993828	0.392734495819922	0.725198209032344	0.468330441427979	0.831552658269712	0.276970794354877	0.388716044781278
PKP4	-0.0418448091065137	0.087862143982119	0.633892527977945	498.539835093823	-0.0937659695317683	0.187509160670469	-0.500060739413973	0.617032309618171	0.893236172003355	-0.319289778249912	-0.326124827411567
TANC1	-0.202831229585731	0.152253727215423	0.182797035187589	1513.35839408285	-0.26161896065342	0.259323012400343	-1.00885362325474	0.31304483962164	0.748201536865262	-0.739679134316149	-0.643070635784109
WDSUB1	0.344735174520869	0.0695836471699412	7.26077080026105e-07	644.721655451094	0.498110852047537	0.174635198707681	2.8522935567034	0.00434049959048959	0.114459537902456	0.690199779325485	0.791477405464137
BAZ2B	-0.0180064772124093	0.0438469461423561	0.681317005701602	9549.99113571513	-0.0271570992041181	0.115835838891672	-0.234444706094071	0.814639755110665	0.960455159180041	-0.257039925344154	-0.200351660608251
ENSG00000226266	0.218665506753096	0.0750772842875684	0.0035850360930715	241.075137783161	0.300191644231464	0.178484435382378	1.68189256160262	0.0925896753386425	0.48150857347108	0.360989736052173	0.417759529514849
MARCHF7	0.0454774492346972	0.0530667617722633	0.391452857972689	1563.89705041826	0.052585453274741	0.132779491737052	0.396035958466221	0.692078501354959	0.918841507942772	-0.0912621729088128	-0.0497790220856264
CD302	-0.32973312763143	0.30245783122182	0.275634372388347	152.580657119938	-0.490460578775306	0.48072191801021	-1.02025840803225	0.307605923294312	0.743453447105014	-1.07106240903094	-1.07517727362385
RBMS1	-0.184167587734064	0.692737164214253	0.790350939761728	48.197934409484	-0.343249088006468	1.20965522594714	-0.283757785395182	0.77659600762007	0.949093978643909	-0.690942126831184	-0.797207458301108
TANK	-0.130123389337808	0.0842785485359757	0.122596063993057	1572.06253581104	-0.20277265436522	0.198550291688279	-1.02126596058378	0.307128448971881	0.743073357923628	-0.549814659711366	-0.531955010190434
PSMD14-DT	-0.29368388862559	0.246281263505812	0.233075622239741	89.5810337087755	-0.407596157327939	0.448260002267741	-0.909285136451871	0.363199634341582	0.779386970686725	-0.976925795972325	-0.918709814417696
PSMD14	-0.0710801692217469	0.0552271916977992	0.198076784581805	849.595716477481	-0.116806600556238	0.149149862772926	-0.783149232487531	0.433539483123369	0.815778419536835	-0.395633075880994	-0.369630941759992
FAP	1.13966510789599	0.285505586090018	6.55892550831887e-05	533.577866807663	1.49975451398838	0.44933328582842	3.33773295077246	0.000844648860979811	0.0478691518075236	2.76602755296362	2.68281552231061
IFIH1	0.478496625720775	0.145565302515669	0.00101202856336101	106.781186178017	0.677219176413981	0.295646642358353	2.29063713023036	0.0219844095751082	0.249249210694834	1.03949564023739	1.12967592235224
GCA	0.166938164769862	0.130398402093614	0.200469061586638	157.107835952729	0.184883061063968	0.254334633504288	0.726928371950769	0.467269835670672	0.831159607737318	0.22591235547176	0.200029884900846
FIGN	-0.126380007006746	0.121122934754937	0.296761785922622	5225.85072016356	-0.161653229753311	0.211822056058319	-0.763155795772301	0.445370487772086	0.822583323290492	-0.540039437161662	-0.454311894114
ENSG00000237844	1.17674613303118	0.357557339587755	0.000998071739834079	187.47523950554	1.58567558381925	0.551488108799857	2.87526704296487	0.0040368591453166	0.110955566762306	2.86285850449638	2.84505465044175
COBLL1	0.254911202027349	0.275748881045721	0.355261228176201	117.31710909168	0.285935854807489	0.431863142513903	0.662098305363681	0.507908221818084	0.853730782219464	0.455639362096151	0.390841256133019
SCN2A	0.787393048876287	0.516953727461579	0.127723611484049	24.6686633074257	0.708226756161603	0.844861431517006	0.838275638751711	0.401875914594178	0.803240631611514	1.84612745449202	1.18822550412087
CSRNP3	-0.0471874727342315	0.111852857732685	0.673119205942804	1426.57951847507	-0.100898079650416	0.226631333172267	-0.445207987077946	0.65616945524954	0.905032569840084	-0.333241258849636	-0.33959192377876
GALNT3	-0.201533305730839	0.30831695976192	0.513333299845383	58.9015177837403	-0.456319115643822	0.535492778707038	-0.852148028486242	0.394131937826129	0.800989865428422	-0.736289821279952	-1.01071018513815
ENSG00000229195	-0.099178833193985	0.177966627635262	0.577330031340134	36.9338019186601	-0.241553410029448	0.372972755259898	-0.647643578848344	0.517215504290226	0.857515537683651	-0.469008079924492	-0.605182170881236
TTC21B	-0.0408461664511853	0.0539650950071562	0.449109930366708	781.648516827723	-0.069650077114614	0.131938340035217	-0.527898691889129	0.597569652683414	0.887646483397161	-0.316681988465133	-0.280588367407463
SCN1A-AS1	0.584959732468531	0.555411527116698	0.292249080989858	35.8706033964129	0.615195664524124	0.819822557788548	0.750400996751785	0.453013230809109	0.825341736346251	1.31750639889189	1.01256098753533
SCN1A	0.560855292329791	0.720097352518092	0.436061969372698	107.851323230115	0.374944403175989	1.17324672796305	0.31957847760373	0.749287891807055	0.941484081383407	1.2545616484086	0.558910267749708
B3GALT1	-0.0927626569737167	0.115349791411388	0.421289715034887	6490.58354789332	-0.113392695232581	0.253178667477039	-0.447876183102452	0.654242557953271	0.904668834521581	-0.452253299107471	-0.363184687956094
B3GALT1-AS1	0.532719697368222	0.224374497386878	0.0175849482615873	33.2080429746531	0.869868391138937	0.474040281970226	1.83500943743336	0.066504291136814	0.422485610178493	1.18109020520721	1.49344281554441
STK39	0.137097251801983	0.0853860004832465	0.108357990427009	1056.57056686318	0.190096075872497	0.20495934588715	0.927481862560017	0.353676404553184	0.77467358815689	0.147987756927034	0.209873279299162
CERS6	0.224692191746978	0.186680755943113	0.228737520791777	2896.2903586608	0.282017185144056	0.317269559298206	0.888888255677198	0.374063137833222	0.787899586483772	0.376727425083649	0.383441888889563
ABCB11	-0.117471603043324	0.320800290553313	0.714228549284406	27.0699752237662	0.00430404962758869	0.59936232206195	0.0071810480391589	0.994270401882675	0.998962966471453	-0.516776616641689	-0.140945634047978
BBS5	0.234518118803325	0.0916604733312417	0.0105108995244737	256.060085232768	0.299175310389429	0.200288013517194	1.493725486292	0.135247384277296	0.550845122172139	0.402386205095499	0.415840452893172
KLHL41	0.252462448812524	0.125448840677511	0.0441700630690472	36.887275603542	0.38583951563466	0.313241137214544	1.23176514766128	0.218036825909077	0.658447704046673	0.449244848918696	0.579482794950134
FASTKD1	-0.0884580977946905	0.0602620502707325	0.142133938943942	488.642179898707	-0.145575948957843	0.151798039727665	-0.959010730435097	0.337553339524823	0.763041531761929	-0.44101265622571	-0.423954217887314
PPIG	0.0914787430021815	0.0446667836662549	0.0405574327392604	716.934695825442	0.0781399253474134	0.0982703359419304	0.795152724354047	0.426524668092473	0.813625610983333	0.0288625817603118	-0.00152618634833142
CFAP210	0.544022381609023	0.238425484853401	0.0225053352974008	304.24336677136	0.801578113422258	0.386305585033918	2.07498453161602	0.0379879684024864	0.331940053109192	1.21060529185655	1.3644947573045
PHOSPHO2	0.0261126581842714	0.149940569080452	0.861744916227609	53.555500769622	-0.00800745690750958	0.308765679959154	-0.0259337660473433	0.979310167686377	0.99626170242472	-0.141830115321674	-0.164192645405807
KLHL23	-0.0612724234480802	0.0521895289186668	0.240380317180853	872.928871603443	-0.13731979886624	0.123895687458046	-1.10835011035182	0.26771064196363	0.707917241297511	-0.370021773275596	-0.408364670466428
SSB	0.0442886817500897	0.127993093827448	0.729324681406527	164.351274354398	-0.0117650238945012	0.2434691063966	-0.0483224507151086	0.961459262368573	0.992518127397238	-0.0943664421749967	-0.17128781301794
METTL5	0.0239862786897373	0.101819689640478	0.813761672039656	187.767031938419	-0.0178838181014891	0.209013343982109	-0.0855630447356503	0.931813776712651	0.987138461194694	-0.147382802957058	-0.182841531323701
UBR3	0.0626343672081984	0.0715973173866422	0.381674878244837	3433.36525343804	0.0854366203109412	0.164994892603412	0.517813727218211	0.604588239772624	0.889162903000163	-0.0464597251154441	0.0122516848007569
MYO3B	0.504491038882195	0.201259252940626	0.0121873566775275	20.230678847241	0.694578886058353	0.416199605071034	1.6688600315702	0.0951451222095852	0.488218978086904	1.10737574203554	1.16245512497223
ENSG00000213981	-0.370616465323225	0.263087489527519	0.158918139346168	48.7109779740921	-0.529042757284285	0.473234731125299	-1.11792884690919	0.263597383566263	0.705252664560627	-1.17782246963065	-1.14802947407967
ERICH2-DT	-0.148503224501617	0.0857447980387507	0.0832876122771763	270.243090981771	-0.189737279713652	0.2189240020622	-0.866681030523757	0.386116801891504	0.795545577108776	-0.59781055306757	-0.507341166083327
ERICH2	-0.128422040460031	0.181984011664637	0.480388654578316	104.069507093999	-0.219892365034533	0.360306675344261	-0.610292231817335	0.541668241886084	0.866116739280684	-0.545371869089379	-0.564281038466314
GAD1	-1.50002375898011	0.532647798027875	0.00486007919995277	41.2582626095146	-2.03453110976845	0.806102156678739	-2.52391225220266	0.0116056893482949	0.180231357397005	-4.12708243518297	-3.99074451707655
ENSG00000286115	-0.0453852124726032	0.194773296217818	0.815749308099487	39.1005822074675	-0.0399400698263519	0.378407419995858	-0.105547797732901	0.915941144660808	0.985455042019034	-0.328534954873224	-0.224488906719821
GORASP2	0.0527230478092704	0.0907657786878612	0.561328593005545	185.257294970841	0.0240762902962213	0.171615843419174	0.140291769201138	0.888429467237996	0.977286313282071	-0.0723414930774819	-0.103611007121286
TLK1	0.00841640994966699	0.0630070245766735	0.893735558521392	2819.19399605084	0.0183305821413748	0.162783814818822	0.112606908504858	0.910342207696738	0.983660980354113	-0.188040934706245	-0.114460251472795
METTL8	-0.0422501557934209	0.0598067730187223	0.479911860167161	556.996819896436	-0.0820484144521529	0.137404627473435	-0.597129921756204	0.550420642115064	0.869412600116176	-0.320348273942811	-0.30399933568192
DCAF17	0.057787888341159	0.0637727648093165	0.364854824543089	417.523712079076	0.0609283574309093	0.156741336623907	0.388719139081377	0.697483922755596	0.921005237597853	-0.0591155014476246	-0.0340256626472177
CYBRD1	-0.100157334512005	0.0687001778946572	0.144870736374332	695.459727826134	-0.150778414908287	0.14409024389985	-1.04641654304565	0.295368758170265	0.734308250339422	-0.471563273945005	-0.43377769356788
DYNC1I2	-0.026748549431722	0.0738077060772125	0.717046693540712	475.465136582245	-0.0675619469718406	0.16856802442042	-0.400799304637613	0.688567890883252	0.91718711107073	-0.279868398081305	-0.27664548803626
SLC25A12	-0.21689082800732	0.0902929672243076	0.0163021935052637	1467.22398233917	-0.302157014436382	0.210234370947626	-1.43723889235817	0.150650125484099	0.575324544982848	-0.776393445432624	-0.71961598740539
HAT1	-0.108355736836049	0.0559720616274865	0.0528812131797452	324.48950541406	-0.191067816895508	0.132474396569333	-1.44229996017011	0.149217771429052	0.573702598602017	-0.492972042855559	-0.509853532290536
METAP1D	-0.0744418876903599	0.116300209141565	0.522118076351503	255.791142264237	-0.132718426515792	0.248879728668494	-0.533263304431564	0.593851325660959	0.886606715743375	-0.404411646508811	-0.399676200457702
ENSG00000232555	0.00102492841797128	0.165004083104867	0.995043945055479	612.522109362018	0.00255644809563396	0.29437117786476	0.00868443749886564	0.993070908498558	0.998949966874894	-0.207342563702252	-0.144245515548791
ENSG00000288048	-0.188767194772197	0.0959404022035323	0.049120249969242	56.4983851926305	-0.139697829780627	0.306520756193793	-0.455753246583748	0.648567427779212	0.903389581276412	-0.702953238297374	-0.412854950475494
ITGA6	-0.191046818170297	0.143817908989641	0.184048047655516	2097.62203642561	-0.290771414451041	0.26609120645834	-1.09275093424241	0.274503169810921	0.714708410849057	-0.708906096989106	-0.698117304736429
PDK1-AS1	0.318265568419596	0.455084286566781	0.484330069509812	17.8883933670914	0.474586679518808	0.815270775116344	0.582121540479704	0.560484816931232	0.875350754777364	0.621078789920807	0.747058251366315
PDK1	-0.9520425067594	0.134072445820064	1.23897034847992e-12	147.514722380423	-1.39885389890331	0.276730562420523	-5.0549310009987	4.30546397410673e-07	0.000317899803615408	-2.69612021444602	-2.79043687814006
RAPGEF4	-0.554181589574869	0.331927915158677	0.0950016664155668	196.300905495459	-0.857473393226426	0.509081842423375	-1.68435273421776	0.0921135196008983	0.48096992375562	-1.65717236852681	-1.76818353095642
MAP3K20	0.136732932824138	0.104302450845701	0.189882318238556	893.472611217702	0.177118080316394	0.189749485451017	0.933431149472685	0.350597403655974	0.772112828767304	0.147036398296642	0.185367780379555
SP3	0.072947073225055	0.0892187098195276	0.413573744712151	828.616105921193	0.0904762616289709	0.173191763335745	0.522405106838573	0.601388301072041	0.888426394587548	-0.0195298025243244	0.0217677093933299
OLA1	0.0761735890937251	0.0459778360231448	0.0975708686766354	1485.88893532512	0.108673257891477	0.149174532536185	0.728497391906467	0.46630916462015	0.830926510540777	-0.0111042910785139	0.056127905490117
CIR1	-0.0159697269073121	0.0538932948043613	0.766984781455736	512.668142775679	-0.0515142917677976	0.134170635328625	-0.38394609701015	0.70101839942684	0.922101142893521	-0.25172128948233	-0.246343751873316
SCRN3	0.132408135176675	0.0745378703022758	0.0756690830157913	269.792014574187	0.199220880903679	0.181934444382593	1.09501464431185	0.273510220833064	0.713260559835013	0.135742906008773	0.227103050943527
GPR155	-0.487212693793701	0.18129474664081	0.00720092435454803	353.303546923454	-0.689789790013725	0.305176944588182	-2.26029456761406	0.0238029749169175	0.260901163664242	-1.48229419625546	-1.45155756667704
ENSG00000236449	0.135773206612024	0.234026508268097	0.561805608507386	33.8841284937814	0.264921046039071	0.432917477985397	0.611943521596527	0.54057512547071	0.866116739280684	0.144530232353517	0.351160369254611
WIPF1	-0.470004903470329	0.163249113549619	0.00398855386851745	546.122474385142	-0.646009376983341	0.297138183785427	-2.17410421223361	0.0296973097065731	0.290222215264995	-1.43735890375171	-1.36888988047095
CHN1	-0.0721958807918278	0.0804330870023303	0.369404528800088	2542.41176880661	-0.109808783229373	0.193237027567045	-0.568259533961595	0.569858751940982	0.877906798636271	-0.398546571734283	-0.356417421675033
ATF2	-0.00249543347805497	0.0598903282228309	0.966764385283885	1107.72698461902	-0.0117239315351104	0.162771336147238	-0.0720270031113175	0.94258041828129	0.989759095151196	-0.216535405348058	-0.171210221007348
ATP5MC3	-0.302678533732001	0.163249863977329	0.0637275175981201	100.087182544018	-0.552433505158618	0.336606878272148	-1.64118305601579	0.100759421882923	0.501324708739795	-1.00041382094407	-1.19219669114222
LNPK	-0.0245654350321803	0.0525992690045344	0.640478435925019	536.19172022856	-0.0270394727648804	0.157775842060274	-0.171379042645519	0.863925732530574	0.971978597123603	-0.274167556644429	-0.200129554307845
MTX2	0.170591370886832	0.0814591374467376	0.0362425555695515	1173.11758506492	0.0769617073493359	0.188971030244754	0.407267226355573	0.68381173103691	0.914479979198726	0.235452097783682	-0.00375093821807379
ENSG00000230552	-1.11157127586098	0.520186143340966	0.0326083927933026	20.097093934765	-1.57643766388644	0.853182257555789	-1.84771501039256	0.064643581350926	0.417191233795965	-3.11270315552279	-3.12575666940685
ENSG00000236501	-0.457075660925749	0.382582304002555	0.232199581205607	141.63740080893	-0.564493474977174	0.597669434528086	-0.944491122292196	0.344918736353702	0.768767091650875	-1.403596329669	-1.21496874219444
ENSG00000229337	-0.0965599048420915	0.15899322841491	0.543637994818497	207.268901972591	-0.125133785209415	0.28976624613618	-0.431843897893498	0.665854872069827	0.908919877470779	-0.462169182580487	-0.385354619090567
HNRNPA3	-0.0804165945998802	0.0731926833923407	0.271900174449308	1335.7968034343	-0.132000138508271	0.150094895818106	-0.879444552653121	0.379160284438267	0.791045422606629	-0.42001360338754	-0.398319904262639
NFE2L2	-0.0955307338570131	0.086552423996162	0.269709140279304	1931.99543004848	-0.14195487527396	0.168540506514295	-0.84225969299505	0.399642607401885	0.802115752958233	-0.459481673122166	-0.41711678163881
ENSG00000213963	0.00890922108187668	0.0480138900381087	0.852793684705055	220.940644236297	-0.0109984400330894	0.138545102950877	-0.0793852673160816	0.936726186635433	0.987999491961949	-0.18675404011032	-0.169840322925467
AGPS	0.0213384842527075	0.0630115052691516	0.734877739778343	662.298503390049	0.0221625177372059	0.144900221462618	0.152950199202584	0.878437548356896	0.9751611019085	-0.154297079298288	-0.107224658487908
TTC30B	-0.248787727193394	0.146372807270592	0.0891901122414553	20.8918586798789	-0.388788811841224	0.34194148634758	-1.13700392425043	0.255536645168986	0.697242529106291	-0.859686911238173	-0.883197135860135
TTC30A	0.0552720939225982	0.136046023386445	0.684540575125271	35.0884503656056	-0.123241551440447	0.337192325303123	-0.365493346652114	0.714743172414718	0.927191190920354	-0.065685081617589	-0.381781638010351
PDE11A	-0.162079618559728	0.185143777046301	0.381342327276934	37.1498962659462	-0.20024022489092	0.384913259730337	-0.520221685870745	0.602909072268375	0.888797075045602	-0.633263056072488	-0.527173189494152
OSBPL6	-0.218138444209152	0.10847749592683	0.0443350000627537	2963.7573429302	-0.301120188716941	0.243007417014627	-1.23913990945723	0.215293689425403	0.655022507539467	-0.779651388370574	-0.717658217313872
CHROMR	0.171162823231194	0.145661641940693	0.23996616893415	68.3436474778113	0.240832020766055	0.300405611520303	0.801689487580621	0.422732598281966	0.811464718892572	0.236944350871575	0.305674640718923
PRKRA	-0.253510417359667	0.0685984356988105	0.000219392808222211	365.010895957698	-0.40461233350863	0.150338325589297	-2.69134521701388	0.00711645125978202	0.141147294583516	-0.87201943389437	-0.913075655347115
PJVK	-0.147081259919547	0.129069655430832	0.254474039136008	192.189927819332	-0.260359901420933	0.238366727102222	-1.09226612533586	0.274716145071535	0.71478041312249	-0.594097328230182	-0.64069323670672
FKBP7	0.319530182394105	0.16667370434548	0.0552252105130851	34.8778190411888	0.405670662204438	0.344249162634156	1.17842163827006	0.23862855547401	0.677979944021372	0.624381119724982	0.616928650031485
PLEKHA3	-0.140879518667777	0.0574827833501652	0.0142534214884095	227.263192855946	-0.204790834814556	0.162369300925405	-1.2612657297123	0.207213123988913	0.644964744038746	-0.577902508794108	-0.535765808137389
TTN-AS1	0.00370736156807952	0.0767028351990878	0.961449988185627	1788.83538432839	0.0118784189075235	0.19458660517465	0.0610443812248131	0.951323863832022	0.990961551430396	-0.20033783410265	-0.126643448675534
TTN	-0.229180807303033	0.516969353814559	0.657537154674511	633.556830122069	-0.536378835791368	0.810812650291566	-0.661532396662148	0.508270945602781	0.853730782219464	-0.808486689488939	-1.16188171059434
ENSG00000271011	0.0767154123640057	0.136874983913775	0.575153465832161	25.7144729619961	0.15660315483594	0.408269581080765	0.383577817434703	0.701291383755196	0.922128588885209	-0.00968940940702304	0.14663079037029
ENSG00000267784	0.135199373952527	0.209831708219054	0.519366071421513	32.5960173675699	0.234088807362966	0.42608146157677	0.549399184129461	0.582731533868669	0.883341828682592	0.14303176346715	0.292941872546078
CCDC141	0.0855366423403421	0.409722351579394	0.834629874406044	60.7608041572531	-0.110711797300452	0.607757356032336	-0.182164471069869	0.855453654420389	0.97038745454807	0.0133457706934188	-0.358122523995924
SESTD1	-0.184473608810822	0.0653195404947586	0.00474029581717492	1665.96187314439	-0.276613176353892	0.143553013364733	-1.92690609462224	0.0539913338372926	0.386393435367076	-0.691741250154866	-0.671383231135203
CWC22	0.109852112716983	0.067040775842452	0.101299398093851	356.858098468329	0.131837827058	0.166312726407225	0.792710395085392	0.427946572488347	0.814033925192674	0.0768415916679796	0.0998680441139443
SCHLAP1	0.998954008386137	0.346106088745443	0.0038984333571044	353.531170292066	1.41091836572186	0.530469852297062	2.65975221704353	0.00781981567608003	0.148220636922105	2.39858383728725	2.51507204251389
UBE2E3	0.0238829814237292	0.0959679137258784	0.803465801463527	2080.60836821032	0.0208969526728503	0.212388266463594	0.0983903349313898	0.921622349049944	0.986444957011253	-0.14765254664731	-0.109614342101467
LINC01934	-0.233863375686523	0.167042364564941	0.161506030782886	70.2496110517953	-0.297937436477058	0.346534610445497	-0.859762423424419	0.38992001676064	0.798318723501366	-0.820714440758964	-0.711648434736997
ITPRID2	-0.0832300713899524	0.0756351544407456	0.27115127148604	1154.65207480854	-0.121148858958465	0.164027459360227	-0.738588888903075	0.46015667321906	0.828564062582026	-0.427360531734447	-0.377830143872863
PPP1R1C	0.648052076171593	0.294717871774263	0.0278857701568943	52.2488407220794	0.794106692176159	0.498291836251372	1.5936578414573	0.11101269164636	0.517303117727598	1.48226159788996	1.35038696196101
DNAJC10	-0.0488597498521139	0.0743308010625588	0.510969750459218	423.058900212414	-0.0936013760727346	0.163771647158706	-0.571535901950283	0.567636430976552	0.877158122601133	-0.337608133388856	-0.325814036364129
FRZB	0.350020386002774	0.89312139239559	0.695127046081733	36.7624959904974	0.454706016954409	1.04390159678063	0.435583218146915	0.66313914885978	0.908189219633948	0.704001233168225	0.709518898475734
NCKAP1	-0.0191322952665172	0.084124916156909	0.820091561338313	3186.14326525629	-0.0275611969812462	0.195085115266921	-0.141277805554443	0.887650482344997	0.977095238545242	-0.259979812605485	-0.201114691971455
DUSP19	0.289861169794944	0.163736474329195	0.0766787142821921	36.1131644599542	0.325137587668199	0.350587959072807	0.927406601550387	0.35371546437821	0.77467358815689	0.54690541050333	0.464863320488948
NUP35	0.241894366418856	0.0879704654598948	0.00596457569413976	71.3610924689562	0.293951745187351	0.22902581553412	1.28348738548017	0.199321376215887	0.634170583134287	0.421648053244228	0.405977136877794
ENSG00000272800	0.161512829328015	0.132603712352917	0.223219652105611	103.065410286682	0.140837679127477	0.279240432326479	0.504359909322924	0.614008485102338	0.892438489829271	0.211744991131016	0.116861875265434
ENSG00000287621	-0.297968665057642	0.120177066545013	0.01315985720639	100.817183949033	-0.474929508331389	0.28635070851519	-1.65855887276841	0.0972047149972069	0.493856469942219	-0.988114779489048	-1.04585097062595
ENSG00000286797	1.10969714572721	0.292486561182433	0.000148233275567149	181.58359166028	1.62447494989222	0.466629853405467	3.48129237346645	0.000499000479954537	0.0375266842425069	2.68777118648718	2.91831695194834
FSIP2-AS1	-0.0419509184805379	0.137437188683017	0.760185635851857	1027.80797319929	-0.0478463041594921	0.269028241249085	-0.177848630081898	0.858841854808723	0.971132499044136	-0.319566865294185	-0.239417731134297
FSIP2	0.932931805218524	0.262885982374207	0.000386979537857305	157.555483335736	1.43030431964103	0.442300245823791	3.23378594777191	0.00122160976470789	0.0589998895427506	2.22617779587651	2.55167726947426
ENSG00000287129	-0.0748128743423443	0.161799939970684	0.643809645188456	130.322676076135	-0.125065775979746	0.304760840959966	-0.41037350988336	0.681531975377559	0.914479979198726	-0.405380416665155	-0.385226201716947
LINC01473	-0.114324507492553	0.0787592014637116	0.146621157960257	9067.21863345981	-0.150332086915003	0.197237052381261	-0.762189888258974	0.445946680260906	0.822583323290492	-0.508558498193379	-0.432934921653687
ENSG00000259915	-0.129596792016989	0.11557534139882	0.262152226811561	108.724144813321	-0.121837516144203	0.26918020102179	-0.452624359747544	0.650819254779924	0.903947796682324	-0.548439538083428	-0.379130490128041
ZC3H15	-0.0751486439662976	0.0894994857331012	0.401102144593491	359.922969187039	-0.129313953251699	0.190510556730702	-0.678775787918633	0.497279937171807	0.848026761532868	-0.406257223389475	-0.393247756594055
ITGAV	-0.468163953096746	0.127518159737125	0.000241271500811104	2693.56255518861	-0.669529688486441	0.242704807124689	-2.75861733608957	0.00580464622846123	0.129165305938526	-1.43255156696022	-1.41330174404699
ENSG00000227227	0.601491843780128	0.34188601647813	0.0785207199801252	59.6837411704157	0.881060557060804	0.555749202287055	1.58535640435471	0.112885380388978	0.519611821773465	1.36067726763976	1.5145762493417
FAM171B	0.424691754566321	0.146226911827038	0.00368035609198719	4247.14990135079	0.58484617195569	0.290288151066491	2.01470907374972	0.0439351409137462	0.353854463436667	0.898993136544737	0.955254028680919
CALCRL	-0.223368514201426	0.323287298603356	0.48961026896498	235.092969891778	-0.435603765026944	0.513509622575624	-0.848287443655047	0.396277908671534	0.802066724601994	-0.793308849351994	-0.971594745472089
GULP1	-1.68252212406676	0.490708493921736	0.000606343319777567	69.1480550328697	-2.47228002328353	0.73254468043756	-3.37492045100485	0.000738370306512472	0.0449216751272981	-4.60364666931864	-4.81731711689209
COL5A2	-0.397745426615765	0.242214595981621	0.100565142532301	310.701294365332	-0.548546558071421	0.424276783028115	-1.2928978912218	0.196046376962438	0.630763085478961	-1.24866525583937	-1.18485722356157
WDR75	-0.0431507758119378	0.0495981012823931	0.384295691721285	224.517290039575	-0.118941300805352	0.145409187245088	-0.817976518944956	0.413370595256802	0.807830693723813	-0.322700093857296	-0.373661756412549
ANKAR	-0.0621974189623812	0.0662437725045189	0.347773245428415	1124.57068480116	-0.0886450831030156	0.185572710593679	-0.4776838298014	0.632875255099036	0.898403010034846	-0.372437245757459	-0.31645539299816
OSGEPL1	0.277824682453735	0.18808751601983	0.139647960717866	79.7224507649505	0.308948599816171	0.339192821453671	0.910834723718848	0.362382463658813	0.779274625228118	0.515474118673822	0.434294715144433
OSGEPL1-AS1	-0.237385546514181	0.155429574364653	0.126689695572746	20.84830729929	-0.379075711711931	0.337240165473752	-1.12405267972576	0.260990678283007	0.702403306567902	-0.829912006129925	-0.864856525116707
ORMDL1	-0.0702952073495016	0.0962152166774952	0.465021162178442	250.035436492299	-0.193367026596616	0.210563091422731	-0.91833295802258	0.35844457766347	0.777259297260551	-0.393583278046944	-0.514194979365539
PMS1	-0.0674377550083274	0.054284765438382	0.214127316004051	828.930306295259	-0.135295281119172	0.117087566770633	-1.1555051048606	0.247883643355402	0.688398490317749	-0.386121514836604	-0.404541906215276
C2orf88	-0.00846762279459175	0.126741615828447	0.94673286535938	217.874822501549	-0.107062027479182	0.251922409403176	-0.424980166444185	0.670851133140957	0.911295081102536	-0.232130787949963	-0.351230902710856
HIBCH	0.0180670448650954	0.0912716065078575	0.843085637986396	3749.48196230846	0.0258662081035087	0.219715273472262	0.117726035585661	0.906284736813737	0.982425315589094	-0.162839901068435	-0.100231222569577
INPP1	0.227818161965597	0.0964995907831834	0.0182345798373688	417.078533214028	0.288667145080429	0.196422868330068	1.4696208620442	0.141664466854965	0.561926409409286	0.384890378228239	0.395998572649528
MFSD6	0.670590077082391	0.320649672486734	0.036496872713668	67.4922531323372	0.860043919782702	0.516881181395407	1.66391029648413	0.0961303570603445	0.490587973637523	1.54111585194261	1.47489190980822
NEMP2	0.0258357639362723	0.170058830330534	0.879248055883419	60.7615798972904	-0.0191882109337112	0.323403363432079	-0.0593321316453812	0.952687568834252	0.990961551430396	-0.142553178759374	-0.185304530868013
NEMP2-DT	0.0477460435582397	0.0579538724264128	0.410017480865952	333.512057358631	0.034725125644772	0.162348848122063	0.213892035862574	0.83063125098215	0.963997483841643	-0.0853381148173872	-0.083503508856174
ENSG00000284052	0.280640502728431	0.156671846355518	0.0732510789221301	310.862616762836	0.447952765619586	0.273024515423498	1.64070528584128	0.100858607160109	0.501324708739795	0.522827166642428	0.696767176333904
NAB1	0.264052066015041	0.135442430138528	0.0512295344252923	394.285667302264	0.337124661219686	0.237535839319714	1.41925808831706	0.155823786305686	0.582803353864311	0.479509213442842	0.487497726294942
GLS	0.154657419258758	0.122123768168155	0.205370264741728	800.395901910556	0.193766170872579	0.245588781583869	0.788986246126262	0.430120045286588	0.814320514642813	0.193843223913594	0.216803279288033
STAT1	-0.276194103528284	0.136268898378016	0.0426796419464332	382.363268229443	-0.41196654618729	0.235773414303145	-1.74729855528836	0.0805855635715292	0.457795492673636	-0.93125412085273	-0.926962133430143
SLC39A10	0.158634692683478	0.185157214835363	0.391579335501062	558.846876744906	0.161403823687516	0.318609926260011	0.506587555454245	0.612444241903758	0.89142569217062	0.204229214290548	0.155695578907712
DNAH7	0.363488512853886	0.172610550604128	0.0352191032415178	6864.55103738523	0.492073383213562	0.324256532794679	1.51754346773684	0.129129527581427	0.542010347812066	0.739171014305687	0.780077248533235
STK17B	-0.0368886089152667	0.137875025187289	0.789044907521093	824.816589231165	-0.0422465449156149	0.270712472278115	-0.156056884118044	0.875988183382823	0.974718392771751	-0.30634748286418	-0.228844072551377
ENSG00000272211	0.102526234713111	0.290207033604814	0.723873645827209	62.1961617708087	0.253190647612882	0.491609099568033	0.515024330988494	0.606536017839658	0.889622670319405	0.0577112754121123	0.3290106262749
CCDC150	0.0633294859907889	0.182666732764525	0.728821112406088	51.2617199903388	0.0118607301513016	0.358090602230852	0.0331221486333653	0.973577180383224	0.995680943873422	-0.0446445376199218	-0.126676849195253
GTF3C3	-0.146910591085545	0.0537346932900985	0.00625702579114157	418.801667710283	-0.242704448791982	0.135821894071045	-1.78693170531866	0.0739485273779908	0.441300469775196	-0.593651654855912	-0.607355601980805
PGAP1	-0.183145837191468	0.0584885537555383	0.00174027908568139	729.950217264616	-0.227930243339182	0.18625990888072	-1.22372143693653	0.221057329981533	0.661415653179376	-0.688273994628583	-0.579458437569203
ANKRD44	-0.111702540297105	0.0733234654837124	0.127653298271008	1223.95813159086	-0.165934916655771	0.157619428638341	-1.05275674508699	0.29245249403463	0.732100217768306	-0.501711665413073	-0.462396723031433
SF3B1	-0.0893156563885389	0.0670783707289575	0.183020595126293	897.961323380603	-0.178718551392593	0.135067016713041	-1.32318426616539	0.185774107023195	0.619990279959716	-0.44325202836644	-0.486535223147079
COQ10B	0.3016321321051	0.0685166509057226	1.07100087769129e-05	157.946776115256	0.376747610245226	0.178455986570198	2.11115142442715	0.0347592985221895	0.315259656724984	0.577643327720921	0.562315145544279
HSPD1	0.0556548046874038	0.222607489623325	0.802577161933529	713.100431061998	0.0767760542676582	0.373263854712847	0.205688424684791	0.837034300993653	0.965907739949285	-0.0646856958837032	-0.00410149477149587
HSPE1	0.130024763107026	0.322709565985199	0.687010212807773	674.380900174129	0.139616255792609	0.486854693778747	0.286771921020151	0.774286964098404	0.948177272947057	0.129519124856031	0.11455554158828
MOB4	0.199623500401355	0.057089126898187	0.000471052778785815	559.464492099271	0.253224913329095	0.149705576928781	1.69148617255295	0.0907439864987398	0.476915878035909	0.311264692383344	0.32907532798234
RFTN2	0.486739891328845	0.0667561122575722	3.06942499690436e-13	3121.43874360498	0.688616925712047	0.152142728735538	4.52612445849473	6.00752082316761e-06	0.00256805705925091	1.06102156217878	1.15119754577261
ENSG00000222017	0.116635473202801	0.172552558592864	0.499077648227228	193.311869654349	0.138713089023871	0.304983829477589	0.45482112694786	0.649237929707474	0.903652564315085	0.0945552133393576	0.112850150938403
PLCL1	0.0110068451911076	0.245519675597047	0.96424216933713	749.414244079218	-0.000691333855798643	0.397150972041346	-0.00174073313290713	0.998611096610207	0.999903757217296	-0.181276442397894	-0.150378089470387
SATB2	-0.053735066321955	0.153798954660515	0.72680020239763	397.412983042798	-0.0753950181077416	0.273671400981915	-0.275494691214461	0.782936203880186	0.951896364055785	-0.350339214341365	-0.29143616317775
LINC01877	0.0201392708755168	0.186165057439261	0.913853186648967	43.2054397366345	-0.0437301140458328	0.386000275880337	-0.113290369925511	0.909800351773755	0.983396561069656	-0.157428626281707	-0.231645398962729
FTCDNL1	0.0314333691521387	0.0887372246315844	0.723166673966124	1021.27224655396	0.0550222254848343	0.203993350850276	0.269725582993235	0.787371377374784	0.953033544041844	-0.127935960454835	-0.0451778247355713
ENSG00000232732	0.112468443895089	0.214705163440127	0.600398605764243	26.5507788196076	0.111706074027497	0.416762023753819	0.268033236381157	0.788673735497545	0.953164301372821	0.0836737069230795	0.0618545735432311
C2orf69	-0.0548417187284566	0.098875790081971	0.579132271008363	230.83831069538	-0.0928678478540717	0.222464169251701	-0.417450810916876	0.676348696185144	0.913329489419937	-0.353229053690383	-0.324428963076637
TYW5	-0.0987083989406057	0.0673120679617	0.142531327554568	334.91106757785	-0.133810757750038	0.162743416043155	-0.822219177914731	0.410952165788436	0.807190429635404	-0.467779618839011	-0.401738777977084
MAIP1	-0.17455497619485	0.137193013911455	0.203255405009147	292.330864553964	-0.257164373535047	0.273047730784292	-0.941829374653209	0.346280003378326	0.76963504361246	-0.665840384938571	-0.634659330714333
SPATS2L	0.158692843997654	0.0846992277712537	0.0609849741255778	2477.65857255976	0.227002025809457	0.199083614680682	1.1402346002887	0.254188576059717	0.696303650738453	0.204381066809836	0.279560367139311
ENSG00000287299	0.769206335116002	0.178529409334191	1.64313981133657e-05	78.8686133771908	1.07162773597393	0.315343280758555	3.39828942413531	0.000678086420730017	0.0431585475205995	1.79863586567422	1.87441177068859
KCTD18	-0.048766099983024	0.0701061974832618	0.48667731985535	154.180721148121	-0.0863432175876486	0.167932785920277	-0.51415342819739	0.607144725506687	0.889676061383626	-0.337363582276749	-0.312108931123053
SGO2	-0.0530387857811924	0.124469875036422	0.670022265264826	156.51576543719	-0.0642235119872335	0.279041749919163	-0.230157358194029	0.817969495616174	0.960886599567	-0.34852099310692	-0.270341739930105
AOX1	-0.253493819499222	0.225144670675328	0.260201391230167	18.5677697717725	-0.449535652485597	0.460851650375991	-0.97544546519219	0.329339340529559	0.758309932348284	-0.871976091332656	-0.997901415989135
BZW1	-0.15583996414366	0.101630708341879	0.12517869533353	497.38948891738	-0.241394018885154	0.225900146261651	-1.0685872624693	0.285255690600271	0.725786230054073	-0.616969232691371	-0.604881203023956
CLK1	0.039696404050509	0.0795413136045812	0.617732545029746	853.201218889251	0.0262379489324106	0.162230198939279	0.161732828437394	0.871516251514205	0.973518772493243	-0.10635841428828	-0.0995292887122529
PPIL3	-0.0809308650108609	0.0916449758222207	0.377187037660465	189.536870533003	-0.144577571875745	0.206246104845584	-0.700995405387121	0.483305882577418	0.84087968340283	-0.421356535333431	-0.422069047839215
NIF3L1	0.135478713386075	0.181008265019914	0.45417852176633	27.6030361288102	0.122311082199363	0.368022299724754	0.332346931940918	0.739627305335137	0.937772631988955	0.143761212101662	0.0818793158213921
ORC2	-0.040587217117981	0.0789161969493439	0.607036796075036	505.119188914305	-0.0827380439935772	0.163243657268558	-0.506837725752871	0.612268683516974	0.89142569217062	-0.316005785198327	-0.305301517972648
ENSG00000183308	0.218762177010326	0.105799719307731	0.0386681553036764	145.26747792743	0.281978191279849	0.208752625152106	1.35077674388233	0.176766959949238	0.606910319759884	0.361242174407326	0.38336825932997
HYCC2	0.0100178403334861	0.0912306499744378	0.912561775679076	838.585052120737	-0.0103167041162404	0.195199516184393	-0.052852098805895	0.957849750629803	0.992061048982731	-0.183859064671278	-0.168553045648974
NDUFB3	-0.506453795858094	0.111469743833732	5.53489761932804e-06	86.6185545894364	-0.812658683027139	0.276903118519331	-2.93481231765328	0.00333749491099196	0.101715323328618	-1.53253914538084	-1.68356284915516
CFLAR-AS1	0.344211968182076	0.26632040675281	0.196193347380376	23.0812859691755	0.421797217671239	0.493832385624289	0.854130328325906	0.393032781312617	0.800016004242332	0.688833512685104	0.647379368392445
CASP8	0.481716499891713	0.476865446225507	0.312412511566971	17.9533750303831	0.406900728853052	0.802263630656206	0.507190795275402	0.612020952908766	0.89142569217062	1.04790380799033	0.619251304311829
FLACC1	0.416269336933151	0.192535075467632	0.0306147719388265	191.447472927664	0.576202279134358	0.35323956248301	1.63119406864873	0.102849376469853	0.504129532702565	0.876999388781483	0.938932332061541
TRAK2	0.0757488110352174	0.0585345211115557	0.195635086936469	740.406609709249	0.12392475270145	0.175300021145884	0.706929479479756	0.479610303153892	0.838619533001868	-0.0122135285778979	0.0849263041313008
STRADB	0.135305636115386	0.079117529718112	0.0872316135441025	253.778183681568	0.14053856530592	0.180547207131017	0.77840342999012	0.436331217334822	0.817377749871625	0.143309249494144	0.116297078228841
C2CD6	0.363745945274178	0.185283525542156	0.0496246144634129	371.576767261839	0.512984854934981	0.346950819579188	1.47855207708451	0.139260068917912	0.557014162121545	0.739843256405827	0.819563010834613
TMEM237	0.016020796053706	0.0686032680069986	0.815351292919755	111.731671490497	-0.113718445168141	0.190597307843988	-0.596642452375166	0.550746121641601	0.869418853250356	-0.168183340705211	-0.363799780222032
ALS2	0.250787033073914	0.0571228017001037	1.13187123959966e-05	541.800939997643	0.34908870835175	0.139924438680588	2.49483729678295	0.0126014896842155	0.187736329677088	0.444869778391626	0.510088652821422
ENSG00000273209	0.504754919662101	0.36949658444283	0.171919778892777	15.5607575491992	0.644466654251322	0.652774585100229	0.987272894750289	0.323508874785064	0.75558548418918	1.1080648229581	1.06783148011909
FZD7	-0.124611973554893	0.230235434794895	0.588344125421176	82.7261922167943	-0.30903055347727	0.387729836731414	-0.797025465160009	0.425436242001069	0.813129346401384	-0.53542251082641	-0.732594840943456
KIAA2012	1.05505812592092	0.27356686932091	0.000114940471586902	47.762548035849	1.52486303577232	0.466119760253466	3.27139753728341	0.00107017360182093	0.0552464559429802	2.54509044183753	2.73022629932849
NOP58	-0.15485277244301	0.102999236465959	0.132726618131785	323.304226975127	-0.233393882964449	0.207810599729982	-1.1231086540711	0.261391351126191	0.70252169220613	-0.614391345176917	-0.589775070392454
ENSG00000273456	0.0699659186993361	0.256062130154308	0.78467022799934	34.5983124424343	0.242118622245385	0.511260913370468	0.473571548134253	0.635805468570432	0.899334314296712	-0.0273145934878748	0.308104046016944
BMPR2	-0.379216135317621	0.0853078629794258	8.77832196477499e-06	2779.87235554803	-0.51217198282919	0.172919510688156	-2.96190973934019	0.0030573739619875	0.0976556581203346	-1.2002790825584	-1.11617349575119
FAM117B	-0.0616017289431392	0.103937404698778	0.553394633609244	354.200504855424	-0.112087471300227	0.220625601728384	-0.50804381006616	0.611422619673174	0.891289818167503	-0.370881699998638	-0.360720119099843
ICA1L	0.0509571589328187	0.0801100168053173	0.524717939183501	1536.10924446561	0.0702844171588624	0.180026930893667	0.390410572518042	0.696232971189474	0.920387679849265	-0.0769528192095013	-0.0163592279066612
WDR12	0.209486300646982	0.0720398970579922	0.00363840704245207	211.433130639458	0.28017054530779	0.182637937471846	1.53402162325108	0.125024333261012	0.535432446478219	0.337019760617838	0.379954999845959
CARF	0.121253302548246	0.122266628006908	0.321337954367891	558.122855347078	0.156741389324355	0.225007496574506	0.696605187429627	0.486049908573998	0.842022653046131	0.106613909341024	0.146891809500081
NBEAL1	0.0910850675333733	0.0409938277660166	0.0262886107285552	1820.24367515872	0.115952290872084	0.137325251293496	0.844362488179732	0.398466877325329	0.802115752958233	0.0278345635191541	0.0698724266737557
ENSG00000289294	0.0937801662673815	0.195163659693559	0.630857231825605	18.6943744900541	-0.00352883866885146	0.42736608996081	-0.00825717985527362	0.993411798542838	0.998962966471453	0.0348723671919857	-0.155735963945691
CYP20A1	0.0883579900750334	0.0752923950422189	0.240582770948722	674.100230784966	0.109347011395472	0.145072060656389	0.753742732409832	0.45100371715312	0.824454690685942	0.0207132527077103	0.0574001100992835
ABI2	0.045174555556384	0.0671390188481709	0.501042092119057	2487.92689597696	0.0596465943406283	0.156898396061683	0.380160637953106	0.703826175992613	0.923254777374321	-0.0920531295497739	-0.0364459319321228
RAPH1	0.113748158796747	0.128804795879996	0.3771795448983	284.196807330958	0.151178709218803	0.24112666004366	0.626968039085474	0.530680185771086	0.861572355544192	0.0870154702957586	0.136388165025291
PARD3B	0.0946584623304314	0.0406624539244976	0.0199169755994813	14844.4914147079	0.150544767234952	0.140950971769044	1.06806476993736	0.285491296172167	0.725786230054073	0.0371658917966197	0.135191133901863
NRP2	-0.441830969338396	0.470737996091588	0.347940204894808	229.842394961845	-0.698597416788914	0.657995414570725	-1.06170560055449	0.288369356047874	0.72724290906739	-1.36378734416104	-1.46818843139654
INO80D	0.04300695689293	0.062415816042949	0.490798468998457	1034.55224457562	0.0455341418723883	0.132966750975802	0.342447578347424	0.73201408808331	0.934591330457423	-0.0977134542133509	-0.0630935515293434
INO80D-AS1	0.0926719270541154	0.223703483093415	0.678681995465848	58.8198240763485	0.0674288628176316	0.394583477310351	0.170886179211698	0.864313264201715	0.971978597123603	0.0319783841600911	-0.0217511841237367
EEF1B2	-0.310311257088196	0.384020998954938	0.419057169098087	31.0696828135281	-0.601575314342055	0.639504282998931	-0.940690047486453	0.346863720731801	0.76963504361246	-1.02034541298265	-1.28498795052017
ZDBF2	0.144875033656324	0.109164179547512	0.184465755551354	282.644992979492	0.206033303730165	0.232609319050151	0.885748277719451	0.375753186772808	0.788732864642541	0.168298145192312	0.239966502737195
ADAM23	-0.197985367220114	0.207810789735283	0.340732270244812	737.23122727345	-0.303187787678824	0.366156607822453	-0.828027628620149	0.407654853235874	0.805298788224612	-0.727024967875258	-0.72156232900104
MDH1B	0.109643454404333	0.143970189132091	0.446316364319923	58.0160629778358	0.0304710477388478	0.316670239304935	0.0962232756880764	0.923343245259853	0.986685334529051	0.0762967150663905	-0.0915362055139041
FASTKD2	-0.0126989435848301	0.0727352788114129	0.861400820818702	303.217681675491	-0.03684799951343	0.178823499921924	-0.206057925996965	0.836745663644952	0.965827937202345	-0.243180180917537	-0.218650352885749
ENSG00000229321	0.224072915422579	0.136848792728974	0.101551950243437	797.436010740686	0.304758820843386	0.268878056347525	1.13344623575189	0.257026907021284	0.698658058175151	0.375110287597975	0.42638342995042
KLF7	-0.162126097489291	0.0780969879940471	0.037897799539514	2000.47313549193	-0.223375220656487	0.168972298707664	-1.32196355476553	0.186180287222574	0.619990279959716	-0.633384428093878	-0.570857486602082
KLF7-IT1	-0.0363276616853872	0.119967582654052	0.762032896144804	31.843598364167	0.00666501668511704	0.296514460768036	0.0224778807342253	0.982066756159194	0.996873020215504	-0.304882662141698	-0.136487574602097
MYOSLID	0.0108466043815696	0.172687295276735	0.949917270762513	90.3982666272364	-0.0506449613187205	0.330483359896534	-0.153245117498733	0.878204979217843	0.975158067300756	-0.181694884714561	-0.244702252129496
ENSG00000223725	-0.0961885288067313	0.225157966045782	0.669230278854125	85.1040964616051	-0.18218381663542	0.38240556056458	-0.476415186971772	0.633778617180135	0.898805406118603	-0.461199395613992	-0.493078456522152
CREB1	-0.00288194697722592	0.0637715610997972	0.96395448844204	866.442688846053	0.00576148648780812	0.146203443842259	0.0394073240437776	0.968565640704329	0.994439827986065	-0.217544721292494	-0.13819365149034
METTL21A	0.132344949936915	0.124822142252314	0.2890225952166	233.47276222261	0.147275145552909	0.238287197253701	0.618057315920785	0.53653755757687	0.863863225818086	0.135577908227117	0.129017321447509
CCNYL1	-0.0544627350043575	0.0743694226862211	0.463969013220096	290.446097282749	-0.0889502959885048	0.149923215427709	-0.59330568474497	0.552976595018394	0.870411957110633	-0.352239400505603	-0.317031706497673
FZD5	-0.448727793337173	0.212793888419669	0.0349667017698109	43.9458482971477	-0.638462656705039	0.374455246479664	-1.70504396108044	0.0881862258221042	0.472844079544982	-1.38179725699168	-1.35463990289722
PLEKHM3	0.0995822426864041	0.0298265027404271	0.000841663550832852	673.007305340159	0.144194536510928	0.115875370315176	1.24439331774064	0.213354841057383	0.653021820313211	0.0500235281556204	0.123200409180614
IDH1	-0.0628031617519722	0.164298779726017	0.702276149161863	463.639623817317	-0.126104249295865	0.283519844967419	-0.44478103220731	0.656478003089067	0.905032569840084	-0.374019042659955	-0.38718708285735
PIKFYVE	-0.081310337712712	0.0682469552659218	0.233491330980935	1118.57883478417	-0.127375437980522	0.173013886606704	-0.736215112432407	0.46159979665805	0.82904368418907	-0.42234746540257	-0.389587385184764
MAP2	0.31310499466037	0.163256369115274	0.0551271070414696	2388.91254040485	0.424161753868662	0.298408263414214	1.42141423637419	0.155196370154044	0.581430955012614	0.607602806834063	0.6518441672114
UNC80	-0.389031710041618	0.225371818465631	0.0843155261884935	824.746356747578	-0.589297454825484	0.393630895306011	-1.49708130599698	0.134372103334952	0.549143971655086	-1.22591082917006	-1.26180447262347
RPE	-0.162910415293679	0.0405364957093114	5.84809300960985e-05	293.881731828985	-0.279179183246427	0.133030810110542	-2.09860545098119	0.0358516954519734	0.321221699350168	-0.635432544051462	-0.676228453870941
KANSL1L	-0.0608751968666285	0.0653344228442892	0.351466939552673	3034.9111150841	-0.083940898775064	0.163534562246664	-0.513291487877978	0.607747437389264	0.88979264289781	-0.368984481892312	-0.307572789866736
ENSG00000272807	-0.0190035785150795	0.189866995280008	0.920273748386256	35.3798000389555	-0.0303213505933565	0.399448519544803	-0.0759080309720751	0.939492267504906	0.988855468158894	-0.259643690141921	-0.206326509240703
KANSL1L-AS1	0.140116592364948	0.0861785071390599	0.103973503711491	334.466106644977	0.19656405841301	0.180974289653122	1.08614355547282	0.277415484985762	0.71814137659103	0.155872264398108	0.222086347062469
ENSG00000279317	-0.0628181195696108	0.254721616076158	0.805206352061263	248.892379247013	-0.0854990498096871	0.42977715440599	-0.198938098345079	0.84231116693038	0.967303117399582	-0.374058102521691	-0.310514944402887
ACADL	-0.105763098106379	0.313397939400787	0.735760950963434	105.728457427513	-0.151021789345659	0.54004511753882	-0.279646615515977	0.779748639319841	0.950597858245506	-0.486201796502892	-0.434237241576377
LANCL1-AS1	-0.213657380314514	0.229589013372408	0.352056357262432	56.1546537844841	-0.336100318503701	0.446506499931859	-0.752733316435467	0.451610185215229	0.824695258988206	-0.767949832676926	-0.783708905110111
LANCL1	-0.0347916148817828	0.0597924707860214	0.560652334993194	584.667428863265	-0.076328375387152	0.155185482232431	-0.491852551470184	0.622823583139827	0.894224881321788	-0.300871530490142	-0.293198560591381
CPS1	0.575725390886485	0.195698031671324	0.0032619797354573	129.411356673691	0.786496138982425	0.350220116736032	2.24571948154316	0.0247219815273785	0.265949581411083	1.29339244630002	1.33601645287427
ERBB4	-0.0549165132894384	0.115915600329913	0.635668979169906	40756.5992171502	-0.0797352052517911	0.252211585944129	-0.31614410160148	0.751893133773489	0.942692531956285	-0.353424367290343	-0.299631454269476
ENSG00000273118	-0.0428522391069363	0.0966914070328518	0.657631494685141	3282.03215691266	-0.0568273721569328	0.185008567227264	-0.307160760221045	0.758721011499596	0.944157015932761	-0.321920514730038	-0.25637609355296
IKZF2	-0.342758419452603	0.0750889288657193	5.00209579400507e-06	1805.19488528327	-0.483133052542728	0.175453093183319	-2.75363086382259	0.00589382022088302	0.129275647845356	-1.10507579988079	-1.06134118580894
ENSG00000270659	0.0293304661354618	0.26741188347037	0.912660995092483	17.6912054640572	0.0142570898935586	0.532207943817667	0.0267885702556199	0.978628369562565	0.99626170242472	-0.133427343159159	-0.122151960061102
SPAG16	0.029239239554803	0.0773842569679853	0.705545886487688	1716.84521562317	0.045722481976833	0.181239220432521	0.252276973315808	0.800826985272519	0.95636473108168	-0.133665566255151	-0.0627379212468367
ENSG00000197585	-0.459783687052655	0.228974871108332	0.0446422958069303	83.3725918537817	-0.687907545741524	0.372011999537504	-1.8491541848025	0.0644355521358673	0.416482569046785	-1.41066789108587	-1.44800344810924
VWC2L	-0.368189043789837	0.225893990180342	0.103118489041263	44.5663402044244	-0.498796589471174	0.399054759015884	-1.249945222308	0.211319558209473	0.650308760378307	-1.17148366060387	-1.09091761659272
BARD1	-0.675633494889792	0.210683026832611	0.00134186697837388	782.13245774994	-0.946526690994753	0.331359989380026	-2.85649058827441	0.00428352703739464	0.113695446397775	-1.97432389047738	-1.93633703993361
SNHG31	-0.866753193234716	0.160674239020982	6.87241283863947e-08	299.529443242901	-1.15645421237296	0.284899539124242	-4.05916491099917	4.92485248709627e-05	0.00988730495241582	-2.47340130756405	-2.33272942780973
ABCA12	-0.0636139968522045	0.254452789913407	0.802584919167681	30.0552798251643	-0.246607656342713	0.457613737762716	-0.538899154444932	0.589956440701686	0.88630481548421	-0.376136404140805	-0.614725773129649
ENSG00000227769	-0.352343319679823	0.260295018324248	0.175854237435442	46.1039056816443	-0.480823523445501	0.443350788303645	-1.08452163868984	0.27813357804663	0.71826235156818	-1.13010517827485	-1.05698025329419
ENSG00000286836	-0.0602356341905139	0.174543635807027	0.730016499535593	220.117611607678	-0.0852928120613155	0.293486858360329	-0.290618845892572	0.771342844970703	0.947054131472544	-0.367314369961284	-0.310125519171691
ATIC	0.273819037842272	0.102548595300893	0.00758197773075483	443.489331545162	0.373742865729384	0.198063936095472	1.88698090675745	0.0591628937768753	0.403025420796313	0.505014041644776	0.55664148329279
FN1	-0.632620098433277	0.209570135415214	0.00253898839327808	284.156115430544	-0.843300268698448	0.326486613913654	-2.5829551128901	0.00979580669544895	0.165395646315118	-1.86200153443797	-1.74142134828296
MREG	0.113173279820481	0.0742907197027186	0.127662709453722	126.360792390859	0.145641433648813	0.194266537866267	0.74969902304571	0.453435996066225	0.825552090694685	0.0855142691265617	0.125932490270945
PECR	0.167630333625414	0.0624409316890585	0.00726117562930489	147.243140228127	0.287423933183144	0.17072496711373	1.68354950094484	0.0922687651710923	0.481032467866499	0.227719839721725	0.393651097057163
XRCC5	-0.194093396663429	0.049084638105103	7.67720497601413e-05	1492.80036608737	-0.280585803831636	0.115260193707515	-2.43436866455086	0.0149177924476752	0.204320927925831	-0.716861731800543	-0.678884483385061
SMARCAL1	0.0355283252873372	0.0721945441924937	0.622635041208484	494.6039202355	0.0439066150030567	0.154747250185121	0.283731148376026	0.776616422318077	0.949093978643909	-0.11724266118356	-0.0661667039098958
RPL37A-DT	0.0412753975121116	0.118671561099492	0.727981348499458	89.592289731313	0.0852508240840151	0.269545889573314	0.316275734046494	0.751793227965519	0.942692531956285	-0.102235134557108	0.0119008579555386
RPL37A	-0.64730567076793	0.159746024611368	5.07615835041966e-05	859.677010353857	-0.980993433637075	0.294176009315309	-3.33471596110208	0.000853865684840359	0.0478691518075236	-1.9003504726829	-2.00141833241306
IGFBP5	-0.518181140866397	0.403893907146346	0.199504863873694	746.560845329152	-0.856533694567116	0.544065052683305	-1.57432220713815	0.115412978297017	0.522510707763864	-1.56316316324354	-1.7664091595305
DIRC3-AS1	0.0794769524302049	0.34757518707693	0.819132269245556	872.505048563385	0.043413577905233	0.498323511891567	0.0871192646328105	0.930576712641633	0.987059067370926	-0.00247810520680048	-0.0670976735666362
DIRC3	0.356021555889948	0.291326914840628	0.221681581138601	860.156727604093	0.457074539799168	0.425971624882221	1.07301640085897	0.283263757535535	0.722908378947048	0.719672293727267	0.71399122501972
TNS1	0.181086683624627	0.174960561449969	0.300662231429373	1169.92918995123	0.267773039057794	0.303730185227781	0.881614841333532	0.377985126539178	0.790115866105059	0.262858867562283	0.356545600859671
RUFY4	-0.143473587601217	0.272876056481047	0.599038997658093	43.802795566473	-0.216595505084718	0.507747311854234	-0.426581293544886	0.669684325200789	0.910855461418313	-0.584676489886885	-0.558055793775095
ARPC2	0.0357063839843846	0.0783197241872532	0.64845801724627	385.444048683645	0.0162097594024591	0.175180916900576	0.0925315364781365	0.926275736207897	0.986685334529051	-0.116777690406702	-0.118464862131853
AAMP	-0.51555517800653	0.108598735639751	2.06108789724227e-06	127.870823195779	-0.780572216972094	0.224433946531999	-3.47795968049247	0.00050524591685455	0.0377970809594544	-1.55630589644782	-1.6229760770418
PNKD	-0.152963581585724	0.126125481056486	0.225210545931169	194.661168848713	-0.303738183079506	0.250974601210343	-1.21023474731987	0.226188828366324	0.667674237321926	-0.60945803635735	-0.722601604583965
TMBIM1	-0.503226078212041	0.344347902113962	0.143908843659106	458.798248394639	-0.737672944860239	0.487826173955828	-1.51216352103123	0.130492268594482	0.54421473967876	-1.52411049569257	-1.54197219151538
CATIP	0.874558994584504	0.358813015438662	0.014794656474692	40.9404942363877	1.27596113415198	0.582608024433995	2.19008506687078	0.0285180680285422	0.285469586243718	2.07374687529846	2.26024114215397
CTDSP1	0.0273542470670159	0.0723362359988033	0.705316091723618	196.292859989797	-0.0275496331379901	0.158917400149263	-0.173358191816088	0.862369885581077	0.97178886031072	-0.138587911728587	-0.201092856723693
USP37	-0.0405498488515443	0.0437298370811159	0.353780635303843	787.19857176901	-0.111783541008579	0.104166731901811	-1.07312132163221	0.283216685656167	0.722908378947048	-0.315908204163741	-0.360146227438267
CNOT9	0.0146912781255727	0.0672484885964666	0.827068713251501	311.595395331003	0.00611400249373175	0.154577556525747	0.0395529767137531	0.968449517222898	0.994439827986065	-0.171655156427448	-0.137528018606975
PLCD4	0.229962677305303	0.156537993952686	0.141818297107394	126.386821412324	0.339807889096811	0.28561410367101	1.18974478055966	0.23414671898303	0.672586967844447	0.390490424617553	0.492564289737631
ZNF142	0.170505787823273	0.144232390376523	0.237142151438197	131.383317424023	0.241398740521761	0.252829516136227	0.95478860305097	0.339684612024624	0.764985004537361	0.235228611797268	0.306744740512158
BCS1L	0.0145831416340926	0.165755838310872	0.929892845594515	23.724386920336	-0.0737789302546727	0.404412541071045	-0.182434822766071	0.855241499714418	0.97038745454807	-0.171937536952994	-0.288384610342324
RNF25	-0.158404770214153	0.164829681799461	0.336541656059838	57.105884457682	-0.261151675514807	0.310678147154982	-0.840585917954929	0.40057995042505	0.802543255390294	-0.623666798667432	-0.642188291865132
STK36	-0.000544260835859957	0.125706088982298	0.99654546597735	176.702452821189	-0.0248836905145903	0.23739206952422	-0.10482106906293	0.916517791452065	0.985455042019034	-0.211440241369725	-0.196058931893388
TTLL4	0.18872079164383	0.0862313898427443	0.0286303366990342	320.960463706746	0.263253660879995	0.19100796758022	1.37823392508186	0.168131076133047	0.596423704422376	0.282794075418821	0.348011955076347
CYP27A1	-0.0566296699619322	0.061903366107762	0.36029264275183	578.976166876561	-0.105604676057181	0.133554492771516	-0.790723500690078	0.429105359220887	0.81417487801344	-0.357897992011275	-0.34847908148061
NHEJ1	0.0884158262658292	0.111633266541205	0.428348771762815	111.868996437057	0.0555343538734648	0.214258343328772	0.259193425145872	0.795486003785005	0.955288021363955	0.0208642823345174	-0.0442108062449244
CNPPD1	-0.176863814195239	0.105618599790271	0.0940222070847258	64.6755917199739	-0.342075031790933	0.243463899756378	-1.40503389674293	0.160011198896977	0.587683538826759	-0.671869532722313	-0.794990564852734
RETREG2	-0.260230802433137	0.137418250706668	0.0582630427094001	123.005253411098	-0.463211396532286	0.265649114158314	-1.7436963718096	0.0812120483756083	0.458058511740757	-0.889568605713602	-1.02372442767936
ZFAND2B	-0.19503935524238	0.164002389067483	0.234342470014852	116.769894353777	-0.334241518921574	0.306833515256872	-1.0893253256306	0.276010448440449	0.716216249914802	-0.719331945851434	-0.78019905561489
ABCB6	-0.153930420866774	0.108925323624952	0.157604608210884	152.36567475918	-0.282294160048866	0.213682703550409	-1.32109036135567	0.186471236514712	0.620323318850088	-0.611982776901117	-0.682110260528739
ATG9A	-0.173651623117086	0.116740837303578	0.136883645044968	125.385729436635	-0.346450223299724	0.241583819401432	-1.43407875642548	0.15154978941294	0.576933390959408	-0.663481428092827	-0.803251952393534
ANKZF1	-0.0272414345610314	0.099713194399416	0.784701099950253	218.529666524889	-0.0729772858422465	0.19017262545662	-0.383742327093723	0.701169437501182	0.922101387853725	-0.281155485908392	-0.286870917707919
GLB1L	0.33688667644344	0.147139960010736	0.0220464772858796	28.9357626617958	0.50623202353039	0.330186744952041	1.5331688242177	0.125234263536297	0.53547773193277	0.669704727363736	0.806812081619533
STK16	-0.280901354240563	0.13205540194636	0.0334078069213722	31.7855574140214	-0.580440573860132	0.32469989856156	-1.78762166674988	0.0738370674190345	0.440797252170083	-0.943546325933671	-1.24508060444296
TUBA4A	0.348720747405717	0.314216078598046	0.26708008453819	69.4660552401022	0.344377716837217	0.49824690100096	0.691178843552011	0.489453157475881	0.843549946104278	0.700607442367055	0.501193196125463
DNAJB2	-0.424302333204685	0.0848640605639727	5.73933090630198e-07	503.095122077183	-0.664759830422835	0.173762690355605	-3.82567643872459	0.000130413489266261	0.0173642354068947	-1.31801421599883	-1.40429513350231
DNPEP	-0.0470874812324101	0.0988523377439028	0.633831029341587	194.749440617989	-0.119094153031408	0.198696603775684	-0.59937689305378	0.548921582239493	0.868874256850763	-0.332980147614678	-0.373950377258833
DNPEP-AS1	0.213806931310588	0.170461242012367	0.209738535562681	19.5148691668608	0.45321444330989	0.426802020100047	1.06188448499764	0.288288129322808	0.72724290906739	0.348302371517978	0.706702457664342
SPEG	-0.0488717968914342	0.097359595873235	0.615687174895417	278.974260828748	-0.113546097190282	0.21142098782297	-0.53706161511911	0.591225054052053	0.886463380635097	-0.33763959223543	-0.363474346824635
GMPPA	-0.239882569855377	0.169100016701808	0.156020347467077	74.2741091313346	-0.404490554442234	0.312227493955215	-1.29549947481644	0.195147982413761	0.630340788691417	-0.836432568742367	-0.912845707912853
CHPF	-0.600249029895515	0.163144251663768	0.000233917826543134	137.728121176763	-1.01982458983689	0.306490199238208	-3.32742969390768	0.000876511034968244	0.048755633581673	-1.77746985395674	-2.07474066113387
TMEM198	-0.322227541615378	0.174316646105476	0.0645273735782044	16.7027756376798	-0.575217774739053	0.380363502556271	-1.51228435660426	0.13046153892107	0.54421473967876	-1.05146281508509	-1.23521873496815
OBSL1	-0.0425258528648909	0.083030640567648	0.608531618400383	273.528744880636	-0.149417805664318	0.198596474272182	-0.752368873676663	0.451829259652531	0.824847488678538	-0.32106821115242	-0.431208544255573
INHA	-0.504826342805631	0.195861480857147	0.0099527620604737	35.3065281549752	-0.748693124386197	0.371809273514436	-2.01364833455971	0.0440464679517328	0.354034189716958	-1.52828932145957	-1.56278087466678
STK11IP	0.121669964512398	0.199825826485843	0.542603931098415	124.941328992265	0.102650291252141	0.350491346519718	0.29287539413292	0.769617397223013	0.946564360106392	0.107701953005116	0.0447551321034223
SLC4A3	-0.0400958491249915	0.176107126241335	0.819895999127478	144.549624781363	-0.11111500282387	0.321264074932113	-0.345868123746328	0.729441825443696	0.933929369495026	-0.314722659121298	-0.358883870574891
EPHA4	0.163587617298349	0.151569738263553	0.28045872079356	1105.55105854327	0.237431888394397	0.281844793152115	0.842420701617333	0.399552509393386	0.802115752958233	0.217162956051449	0.299254393478124
FARSB	-0.151834914506598	0.0354933535865022	1.88714942434363e-05	396.976659324823	-0.205082530622519	0.116037963287241	-1.76737444205959	0.0771655402791334	0.451446560990667	-0.606510709339365	-0.536316598224809
MOGAT1	0.0265863651182159	0.107879375394171	0.805337542374027	145.204482519624	0.0256098793555004	0.214570898651115	0.119353926914112	0.904994961292486	0.981870377316541	-0.140593108173293	-0.10071523135431
ACSL3	0.00658610931023155	0.103496730879639	0.949260132563899	2766.45337656114	0.00328707889846003	0.213729745753306	0.0153796042140718	0.987729334982858	0.998710507597467	-0.19282046148204	-0.142865913261837
KCNE4	1.0513369733977	0.446285634551194	0.0184853994388028	824.203278857515	1.4987045833681	0.760240029205411	1.97135710537962	0.04868304377314	0.370748880942751	2.53537326874675	2.68083300709324
SCG2	0.530690180935482	0.863907946625625	0.539023580660587	149.375082528366	0.641041508372639	1.34047709030324	0.478218921464465	0.632494396587839	0.898342872520335	1.17579045940414	1.06136400151142
AP1S3	0.119761444161798	0.135507070305731	0.376803009303761	418.614008927817	0.200987021170548	0.259180437474844	0.77547141724404	0.438061148738231	0.818744891951239	0.102718168417324	0.230437937923148
WDFY1	0.206294000809922	0.0999906809765704	0.0391000627765341	684.041131091775	0.2785092525303	0.175285774615555	1.58888679438557	0.11208595309823	0.518663847597043	0.328683598667799	0.376818089512778
MRPL44	0.294761883004426	0.185817226263373	0.112671251595182	44.8510550048887	0.416438115886481	0.369793641540542	1.12613649642979	0.260107748016174	0.701742278487747	0.559702810832296	0.637260127525954
SERPINE2	-0.409066621537838	0.0812527548377891	4.7910914858211e-07	2883.64553624789	-0.598202628664759	0.193595584287488	-3.08996008801747	0.00200183393730474	0.0785389965227544	-1.27822868006499	-1.27861952907451
CUL3	0.209001992595378	0.0633571438904724	0.000971020872210476	2115.68103635445	0.308380920088177	0.141785311192155	2.17498496491109	0.0296312430922296	0.290044661430755	0.335755070407662	0.433222802698408
IRS1	0.174367637872421	0.123634128374695	0.158435776798508	231.663993182626	0.220784463692169	0.234221763316816	0.942630012538708	0.345870182978946	0.769271497963411	0.245313193158559	0.267820151858059
ENSG00000272622	-0.291109716827096	0.127342339738487	0.0222519027303193	38.0511906503478	-0.392798382628196	0.329192473990451	-1.19321799148904	0.232784010272822	0.671295266532495	-0.970203772949814	-0.890768145740933
RHBDD1	-0.0490100434672296	0.0703333410385335	0.4859122020606	2021.17516540305	-0.0820570240223118	0.171178258665576	-0.479365923347913	0.631678331372589	0.898211387492427	-0.338000600255883	-0.304015592569305
COL4A3	-0.0854255163270127	0.224421259609544	0.703464416981375	16.1753194992831	-0.337103884616349	0.529591588839932	-0.636535571410365	0.524427403670928	0.859845630019301	-0.433093572326456	-0.785603873264702
MFF-DT	0.106514484103784	0.0581632790506023	0.0670555950999602	178.621666344906	0.0713325668337395	0.185167304892752	0.385233056532605	0.70006475415172	0.922071940294364	0.0681259277050537	-0.0143800755318394
AGFG1	0.107713128359125	0.0517760054865583	0.0374918214587551	1091.91101243167	0.128684961556779	0.120198074843537	1.07060750951535	0.28434594548176	0.724590546004584	0.0712559885210881	0.0939146947080343
SLC19A3	0.0733537118746015	0.260420034177352	0.778193023869711	68.0785508162811	0.111492347455207	0.42417007472398	0.262848216078795	0.792667570703722	0.954499009667023	-0.0184679330851156	0.0614510076563661
DNER	-0.502357826946694	0.216467086173777	0.0203023770581317	1775.08922474561	-0.714776953110931	0.350543340291306	-2.03905443622732	0.0414445949268324	0.344890368848086	-1.52184320141237	-1.49873919003603
TRIP12	-0.010388910861745	0.0701206404137918	0.882218335716154	2198.86582103876	-0.0302574926823849	0.146667211123377	-0.206300320641757	0.836556328084852	0.965686823249336	-0.237147913313481	-0.206205930530257
FBXO36	-0.152014386206841	0.0685750967381886	0.0266396410582454	330.779623660333	-0.235711239247782	0.147826470096425	-1.59451307397133	0.110821164826698	0.517038883558624	-0.606979369939883	-0.59415078247003
SLC16A14	0.344175363103366	0.192035365431028	0.0730929457962768	64.6323246730121	0.460550674017309	0.361890092104467	1.27262581669233	0.203150852995787	0.638541496916326	0.688737924588781	0.720554981568937
SP110	-0.414767935837363	0.220608365146208	0.0600931234384669	517.703125661498	-0.60748962123391	0.361477686145186	-1.68057294963959	0.0928458936847804	0.482465993926926	-1.29311671745332	-1.29615554882316
SP140	0.0585456546509351	0.361869235866285	0.871473772189441	64.0463634721321	-0.0392895884919853	0.5710323267262	-0.068804490837213	0.945145243390615	0.989967732900757	-0.057136720317718	-0.223260645424181
CAB39	0.00514175781584898	0.042798676338292	0.904373637533697	880.293758656825	-0.00730138402542854	0.117770523631873	-0.0619967017235248	0.95056545859396	0.990961551430396	-0.196592146030646	-0.162859414231994
ITM2C	0.44669255962586	0.162273023327683	0.00591020174023578	1186.50657348386	0.470476328073536	0.288104616581613	1.63300516894099	0.102467909553234	0.503727729223117	0.956444592663748	0.739296943969815
GCSIR	0.669356115095172	0.410318394874724	0.102825122608805	27.3580074223469	0.972408903756367	0.648240815615129	1.50007355342725	0.133595350662649	0.548843811480083	1.53789356472315	1.68706334887713
C2orf72	0.236233501636739	0.154919126035367	0.12728834724675	1052.11392261847	0.316976469483964	0.274952082219612	1.15284258597025	0.248975001296864	0.689221186275778	0.406865643066723	0.449453215593936
ENSG00000261829	-0.0198314507589346	0.329622290087361	0.952024883977976	33.7666825155579	-0.0568691458513321	0.534309505017482	-0.106434838454673	0.915237352964823	0.985425569136382	-0.261805541299698	-0.25645497208382
PSMD1	0.12608602827074	0.0748716246652465	0.0921759583644389	1918.97666799551	0.165217170997703	0.159809417137967	1.03383876843169	0.30121154426289	0.739105789275889	0.119233771615596	0.162896072850393
ARMC9	0.120082576208984	0.107914028537317	0.265810874727847	672.781982328825	0.195788304258401	0.205807217639736	0.951318940626885	0.341442494877505	0.76618205370772	0.103556751535869	0.220621541306027
PTMA	0.0684454483437383	0.346880790585937	0.843579541327558	533.814535221948	-0.044250901914864	0.510257759000459	-0.0867226438683594	0.930891977020744	0.987059067370926	-0.0312850498270174	-0.232628768583
PDE6D	0.104966930983236	0.0744850303248137	0.158765615179108	544.726617053725	0.148402440163492	0.15636485930987	0.949077950240729	0.342580967989285	0.766625647166163	0.0640847492137958	0.131145918020246
COPS7B	0.161950730185323	0.0920564982619222	0.0785344361037213	447.064318989064	0.209645545251948	0.214193506512899	0.97876704417892	0.327695096736336	0.757884417693114	0.212888496644564	0.246787261792532
ENSG00000261096	0.42730035644848	0.169884459529691	0.0118951043590028	38.601404968575	0.551136782691957	0.3494701447077	1.57706399541779	0.114780800688756	0.521323235540953	0.905805068024483	0.891602796977843
DIS3L2	0.107973650467585	0.055280169108256	0.0507949922468838	1698.28102932222	0.155568732701221	0.145462009146639	1.06948015921046	0.284853364458582	0.725568721614365	0.0719362988298095	0.144677558810362
ENSG00000227033	0.861701866806814	0.357326723958807	0.0158860189387283	37.3704829291658	1.24492655470599	0.622141090265755	2.00103573640219	0.0453885388551737	0.358779282317976	2.04017261697757	2.20164057862346
TIGD1	0.149410388281013	0.125519088593469	0.233912796518879	53.8043395548847	0.0096384515983758	0.272653926576407	0.0353504962110817	0.971800258315581	0.995389665806262	0.180141472129638	-0.130873032222314
EIF4E2	-0.0895217755817701	0.105935552585425	0.398077985578305	227.647425139971	-0.148592138588524	0.196613050357385	-0.755759286163491	0.44979353120575	0.823824278332814	-0.443790274478487	-0.42964949119947
EFHD1	0.0238818271182655	0.148366343647314	0.872120762098433	1050.22938765687	0.024783845656377	0.264264488639641	0.0937842454124549	0.925280546859363	0.986685334529051	-0.14765556092472	-0.102274976681231
GIGYF2	0.0409094394103264	0.0424134278285488	0.334775361910656	2521.59555543412	0.0532836525700291	0.125305465584703	0.425230075331478	0.670668961766136	0.911295081102536	-0.103190773488011	-0.0484606580900164
SNORC	-0.254607007587518	0.14793336691779	0.0852340409157639	349.028475706365	-0.446212966406262	0.278729858536937	-1.60087967879886	0.109403571281652	0.515143014730073	-0.874882997531491	-0.991627405509217
NGEF	-0.0718363105139376	0.268321846675281	0.788911452076464	75.4575147817816	-0.157433135340149	0.456835615699542	-0.344616597151854	0.730382626600624	0.933990803214069	-0.397607613546798	-0.446343366259653
ATG16L1	0.203913134528029	0.107344856801893	0.0574845989786109	208.944484996968	0.244877486187996	0.205939154215287	1.18907687623114	0.234409416839808	0.672865624164313	0.322466360964486	0.313313428087753
DGKD	0.45839847840224	0.11547023697926	7.1920616277811e-05	853.193822844173	0.640905456904757	0.228461753269308	2.80530744307676	0.00502686066831154	0.12334792250159	0.987012659472844	1.06110710443631
USP40	0.00860524609694227	0.0531856920462063	0.871466297757956	1531.29465223318	-0.00424837946676076	0.142909191834174	-0.0297278251471075	0.976284120466393	0.99626170242472	-0.187547820404313	-0.157094625702782
ARL4C	-0.14273751572732	0.12659729591773	0.259534262805343	96.004717073872	-0.219063902501137	0.262026273823822	-0.836037925908257	0.403133567408642	0.803598941761074	-0.58275436018076	-0.562716706930731
ENSG00000235726	0.232678814901893	0.279179169937695	0.404597173667918	31.7132318559161	0.415286542126995	0.533258357858104	0.778771745453824	0.43611418439498	0.817377749871625	0.397583167793152	0.635085686226685
SH3BP4	-0.222770502619641	0.146211976096402	0.127605353809794	134.393277166715	-0.271402750943205	0.281433779956933	-0.964357409351275	0.334866767508682	0.761632003838006	-0.791747241217355	-0.661544726127222
AGAP1	0.00690515427783218	0.0590765002244401	0.906951217811149	3121.48502952354	0.0188270503732393	0.127554335621932	0.147600238607665	0.882658266781847	0.975457098124387	-0.191987328425932	-0.113522803030393
IQCA1	0.100723865276214	0.173366101428983	0.561247605308399	2481.99337984756	0.137430224557159	0.302427687391257	0.454423421819055	0.649524097631151	0.903652564315085	0.0530046863425796	0.110427801996524
ACKR3	-0.204157971371096	0.0875537659840625	0.019711155018984	467.797169405207	-0.308107182139818	0.169428766910121	-1.81850572225001	0.0689868729192754	0.427938093431457	-0.743143700601649	-0.730851299329923
COPS8-DT	-0.0263540680339795	0.114667626702044	0.818223821942324	480.308564064564	-0.0529064759752274	0.217812018289924	-0.24289970953212	0.808083090592871	0.957929046456294	-0.278838275290306	-0.248972522120892
COPS8	-0.327826862074612	0.0650910377866864	4.74278973365752e-07	108.950643338678	-0.48899839815346	0.18175307360415	-2.69045462867096	0.00713547371167325	0.141351993868805	-1.06608451246341	-1.07241633373186
LRRFIP1	0.189615603871849	0.121849298180321	0.119672781847539	1008.84901629654	0.256977883243924	0.244853841212735	1.04951542508437	0.293940959668783	0.733261023504967	0.285130729250973	0.336161815244227
RAMP1	0.479757529591208	0.109303589038085	1.13757796659972e-05	1595.43169619292	0.661195478417327	0.195589077082374	3.38053376129415	0.000723451866906544	0.0445142125985981	1.04278828171966	1.09941942301475
ENSG00000288857	0.241988196154139	0.360689947220267	0.502281921504976	26.9779914376326	0.316892372234201	0.581446637172384	0.545006801957392	0.58574883945233	0.884201766403892	0.42189307404709	0.449294420265776
UBE2F	-0.296049217443878	0.0667960466670755	9.33037804152469e-06	478.239549699222	-0.416529905339994	0.151640796611102	-2.74681955416144	0.00601762323176746	0.129275647845356	-0.983102460164527	-0.935578825607525
SCLY	-0.101876473936253	0.110262609065649	0.355515482969679	361.535690646169	-0.127642807995599	0.215145051141569	-0.593287213990378	0.552988954171829	0.870411957110633	-0.476052521630596	-0.390092242470873
ILKAP	0.130391507570792	0.0481894439474795	0.00681378982433221	692.1654122952	0.177505024514901	0.130426423204754	1.36095907679871	0.173526622337683	0.603404290327436	0.130476817240919	0.186098421763849
ENSG00000225057	0.649311212094476	0.250730140820779	0.00960647612883094	21.6543884889098	0.845343898609024	0.476772093967447	1.77305658050268	0.076219331759837	0.448264599966253	1.48554962267022	1.44713482271165
HES6	-0.471420538251594	0.274603219808779	0.0860278818751011	153.50577071318	-0.740719763155115	0.452470975581404	-1.63705475738709	0.101619028701268	0.502343123013818	-1.44105559936336	-1.54772529892789
PER2	-0.0954864074442158	0.161599913437911	0.554599788397306	479.819936726459	-0.100609648738662	0.286963509852826	-0.350600843954904	0.725887823297789	0.932552543903813	-0.459365922041565	-0.339047298580992
TRAF3IP1	0.149753715757825	0.0758646239870754	0.0483863175017531	661.535313370285	0.213153911694911	0.168153001069386	1.26761883724547	0.204934101589605	0.642011879364365	0.181038014934101	0.253411880340592
ASB1	-0.105058418696623	0.0942876462870922	0.265179188452909	101.836623625946	-0.214612897369446	0.199749811207656	-1.07440851168735	0.282639629273029	0.722261217553237	-0.484361643014054	-0.554312165491779
LINC01937	1.62340120697066	0.758614556291536	0.0323583829132778	42.3090980081693	1.2408474414406	0.730992551574055	1.69748301643932	0.0896053793196418	0.474752532144988	4.02922420390254	2.19393825623586
HDAC4	0.149507276110141	0.112155224577132	0.182519041663841	2664.12980502662	0.230854517040225	0.214422515003849	1.07663375292507	0.281643918888369	0.72088003142586	0.180394478637743	0.286834773983209
HDAC4-AS1	-0.071712756721964	0.247420914108365	0.771937782463899	56.0803512913606	-0.167046578466544	0.435905371858779	-0.383217526671505	0.701558483759514	0.922128588885209	-0.397284973296194	-0.464495801212275
NDUFA10	0.104331042077296	0.0547021821129014	0.056487499308752	738.697852386839	0.117067320428	0.12125468185418	0.965466393856734	0.334311260530762	0.761632003838006	0.0624242307247074	0.0719778639471563
COPS9	-0.889507358145899	0.184245308321576	1.38020074854849e-06	521.556180079157	-1.47911377539207	0.336819889867547	-4.39140864268354	1.12618653749414e-05	0.00398855259028444	-2.53282003807785	-2.94198634570465
OTOS	0.436339040363434	0.18627568581483	0.0191582731634528	24.3246331400007	0.105959709881512	0.421627316633024	0.251311301951853	0.801573437814167	0.956367444557394	0.929408093045991	0.0510040905266233
GPC1	0.0595216686451678	0.169906987593279	0.726099207604164	350.873390908951	0.0364086584564027	0.29332404309748	0.124124357730549	0.901216812612162	0.980214006576384	-0.0545880215310395	-0.080324604123298
ANKMY1	0.183308788740455	0.0949069731835634	0.0534264955972605	374.840308656679	0.215137580723913	0.202661051627068	1.06156352686753	0.288433878968505	0.72724290906739	0.268661526792633	0.257157512633108
DUSP28	0.470690616432229	0.233480224275023	0.0438024461456638	21.4901508420669	0.378160246531618	0.490034841165182	0.771700733834447	0.440291695995278	0.820102550988548	1.01911154070595	0.5649825341129
RNPEPL1	-0.0144890260745555	0.163415462460621	0.929349150294853	118.012498030228	-0.0891830889412207	0.302865507776404	-0.29446433037552	0.768403115995126	0.946564360106392	-0.247854684660902	-0.317471274181805
CAPN10-DT	-0.300200834323272	0.14637146676228	0.0402716335088501	61.9472883512798	-0.432376334252702	0.279254748455953	-1.54832222779876	0.121544735413859	0.529464382424974	-0.993943719578625	-0.965500599345332
CAPN10	-0.118058690699957	0.148321495502103	0.426052490488184	157.870463872608	-0.20172433186936	0.27767964523291	-0.72646423795363	0.467554223294663	0.831159607737318	-0.518309698756265	-0.529975531489071
GPR35	-0.411725571783451	0.165434348830749	0.0128191251192774	101.037527902079	-0.55786541489442	0.330937462845504	-1.68571249110849	0.0918511897874316	0.480525193850898	-1.28517208795143	-1.20245341049357
KIF1A	0.308227936991208	0.0955831146612338	0.00126099821563264	1139.91921046183	0.388647327818215	0.187863540631872	2.06877463562655	0.0385672396590656	0.333592247615475	0.594867179028102	0.584784602778094
SNED1	0.298108152211552	0.304408687904771	0.327430595403133	2493.82214002124	0.395089802399409	0.467449405523601	0.845203347636864	0.397997313570839	0.802115752958233	0.568441038274215	0.596949505532649
SNED1-AS1	0.118431999407528	0.197836541974535	0.549415902718088	143.567268071948	0.14583388368793	0.34445017539359	0.423381650252584	0.672016830684025	0.911598079847129	0.099246543776503	0.126295881073884
MTERF4	0.174495415797805	0.058635879246304	0.00292115437944435	623.437069723987	0.0939675309580038	0.129134106905128	0.727673991093923	0.466813175242101	0.831044679363457	0.245646864033481	0.0283600445810576
ENSG00000289253	0.122598708971525	0.157190369987439	0.435427496509041	21.1768805807604	-0.0378310133217475	0.379123856547215	-0.0997853674160338	0.920514725175248	0.986400237202106	0.110127215235062	-0.220506513470297
PASK	0.138059838121414	0.126654695281743	0.275691510735576	56.7165025709069	0.0718816301581174	0.27596208031482	0.260476475884346	0.794496258726585	0.95505930165624	0.150501391566399	-0.0133433152213453
PPP1R7	-0.0370832690094039	0.146506141743823	0.800177412504394	290.185464892574	-0.0885340608866444	0.254544112879572	-0.347814215324363	0.727979713170871	0.933257237846076	-0.306855805438112	-0.3162457570192
ANO7	0.136268709389716	0.360068425126941	0.705094651726317	64.0468053706999	0.197151124707815	0.574705336241136	0.34304731881782	0.731562862346358	0.934455325487926	0.145824155735521	0.223194865892737
HDLBP	0.21360997110305	0.0564149287673134	0.000152840281599047	845.438931502329	0.302519523372125	0.121930026079348	2.48109127094957	0.0130980829933276	0.191630737911042	0.347788042579108	0.422155111214646
SEPTIN2	-0.235333883899274	0.0636457568562164	0.000217683405413587	1431.83377252226	-0.363400320511854	0.167571272525844	-2.16863138313762	0.0301106805809574	0.290880989826562	-0.824554429242518	-0.83525771068829
FARP2	-0.077998857989292	0.0949307618514989	0.411282135606628	641.568722524544	-0.114973263825133	0.18713527543094	-0.614385842329136	0.538960389050822	0.865170087934107	-0.413700084931528	-0.366169172098481
STK25	-0.164747932463261	0.13512709310691	0.222765538453616	315.229250151471	-0.281174154094014	0.242975082042497	-1.15721394856793	0.247184960283622	0.688398490317749	-0.640230915599707	-0.679995426647195
THAP4	0.044687757991179	0.113562579161766	0.693944481686137	338.295922315385	0.0720153041688161	0.204240785915023	0.352600014958711	0.724388326375142	0.932479909155861	-0.0933243207121215	-0.0130909073429024
ATG4B	-0.0557816153910982	0.113847430139916	0.624156432736496	747.245972937255	-0.102583210020007	0.195146910173981	-0.525671710244093	0.599116322818766	0.888284551649145	-0.355683438051502	-0.342773845075688
DTYMK	-0.0566853140834391	0.0829966424767039	0.494617446094716	111.191708346948	-0.070572984816013	0.193058016390583	-0.365553247336978	0.714698467075261	0.927191190920354	-0.358043297412436	-0.282331033567408
ING5	0.13752455019708	0.0967787724403613	0.155311008356066	585.004617713983	0.181591344802865	0.171070660879153	1.06149905465756	0.288463162303555	0.72724290906739	0.149103575867716	0.193814352700099
D2HGDH	0.210081302413037	0.167770141862175	0.21049801489492	483.04537189042	0.286973805280179	0.283917627735375	1.01076431065299	0.312129248468059	0.74796275333542	0.338573509117528	0.392801150022422
GAL3ST2	0.162333592596833	0.274726292578764	0.5545927277379	27.7704318500992	0.0305651385097857	0.487534578675084	0.0626932731476175	0.950010754108337	0.990961551430396	0.213888278378685	-0.0913585400743071
LINC01237	0.343498302884871	0.117839632252936	0.00355729408658851	575.380911847054	0.537605228307228	0.25756442059747	2.08726510851208	0.0368641769195068	0.326508245409972	0.686969894040464	0.866052049181537
LINC01238	0.350684847769208	0.187961583526207	0.0620796845160856	58.3779112913578	0.481146760792917	0.360660480904513	1.3340712006656	0.182180523142101	0.615221865056287	0.705736364946982	0.759445223135587
ENSG00000291147	0.0325234303279297	0.0643589471681384	0.613316998004847	278.447199975392	0.0322078259140909	0.1379006465137	0.233558193731101	0.815327986668796	0.960455159180041	-0.125089446355078	-0.0882567610486145
CHL1-AS2	-0.442568969155886	0.225193258368166	0.0493812420216279	596.409856724955	-0.670939123562217	0.387634045361318	-1.73085705858687	0.0834772621269979	0.464385152736628	-1.36571450837233	-1.41596308797929
CHL1	-0.472055707964863	0.0849490781341766	2.74567703798219e-08	4662.94076594379	-0.663230451904261	0.199576079208706	-3.3231961191636	0.000889923241178471	0.0491697725500105	-1.44271423979999	-1.40140730822355
CHL1-AS1	0.379547016847831	0.181440164647781	0.0364512413988853	19.1242373357893	0.561440763375858	0.399844636736474	1.40414729070353	0.16027499383341	0.587758623587414	0.781105136036613	0.911059128768483
LINC01266	-0.242029104074389	0.137099770380261	0.077504931159508	1211.33925739847	-0.316833877327473	0.269866598845198	-1.17403887210664	0.240379455956301	0.679353541952431	-0.842037887100391	-0.74732934623388
CNTN6	-0.0740361941141492	0.288295302843878	0.797327920615936	168.673724227889	-0.00621662049690312	0.458002414571753	-0.0135733356399788	0.989170377588662	0.998793885370336	-0.403352244971987	-0.160811126315621
TRNT1	0.0131161860459601	0.106707644249629	0.902172804823907	204.853827620988	-0.0129031690695936	0.206998691324322	-0.0623345441801711	0.950296419676825	0.990961551430396	-0.175768248346147	-0.173436898000903
CRBN	-0.150882035931917	0.0824261166005825	0.0671733408574206	481.548209986177	-0.252499227872584	0.186285038266934	-1.35544555924437	0.175275642568486	0.605089991521035	-0.604022424866508	-0.625850441737828
ENSG00000223727	-0.0969027518948224	0.206921357066929	0.639564952959892	452.958445141124	-0.0991598556073037	0.348773409956889	-0.284310250656896	0.776172631257004	0.949051428087224	-0.463064470837085	-0.33630974917588
SUMF1	0.0327632667799592	0.0999482031015784	0.743061027723431	1979.17469102131	0.0520698435792919	0.207545739750817	0.250883702271161	0.801904025221672	0.956467360724051	-0.124463153209794	-0.050752614099905
LRRN1	0.21541329140124	0.114136461644811	0.0591158086467204	1038.94582516716	0.312523605871963	0.233653565110763	1.33755119774788	0.181042782140939	0.613573743604718	0.352497114665315	0.441045164908349
ENSG00000287720	0.155485485191058	0.180591780864115	0.389250358536973	278.064450001368	0.181230834274292	0.321410039735302	0.563861771161675	0.572848208821485	0.879502781864156	0.196005580856643	0.193133624283275
SETMAR	0.154330506607557	0.113206428745558	0.172798606179756	136.35793423712	0.206091811604172	0.229358354049499	0.898558120798571	0.368888074093939	0.783484378584931	0.19298954570571	0.240076979323279
ITPR1	-0.0360378581505889	0.151578078067253	0.81207413056016	373.778093343457	-0.0360280730467764	0.273394920499904	-0.131780330742425	0.895158044649339	0.978659126360231	-0.304125888241037	-0.217102139445863
ENSG00000235978	0.274760812613786	0.127071071701437	0.0305980700609661	318.262234490479	0.369855870233694	0.265423430317531	1.39345599516677	0.163481943079182	0.590675716607421	0.507473330375948	0.54930192430555
BHLHE40-AS1	-0.277065430341143	0.12774207896029	0.0300869270017309	141.083709030826	-0.3783524321728	0.23514848054977	-1.60899373573762	0.107617711383059	0.512227372540529	-0.933529446415535	-0.863490803739463
BHLHE40	-0.0130297406440156	0.0988303816896289	0.895111302475474	440.061432540461	-0.0737293425311318	0.198676363693749	-0.371102737942105	0.710561011829769	0.925841655488817	-0.244044002613091	-0.288290977092073
ARL8B	-0.0141424453893781	0.0563006493492586	0.801663298231861	1012.39717694454	-0.00903768232806816	0.161367876151556	-0.0560067006123325	0.955336469225128	0.991656948005478	-0.246949646641962	-0.166137952585279
ENSG00000233912	0.0732864461550342	0.123292693224306	0.552237724398701	226.380983674033	0.124092520963939	0.266255519278987	0.466065534716343	0.641168592218035	0.900418657559416	-0.0186435863635107	0.085243089952146
EDEM1	-0.220362580717204	0.0808868241355848	0.00644316592756947	258.709983199322	-0.26692340354656	0.189430586812834	-1.40908291547601	0.158810651999098	0.585900574852	-0.785459352245042	-0.653086667845841
ENSG00000229642	1.69325613418402	0.336067111565648	4.69325767581215e-07	84.6849558634585	2.4552689874841	0.532546503358338	4.61043114920616	4.0183471132989e-06	0.00186497230024078	4.21163876894387	4.48705091418563
ENSG00000226022	2.05224611678917	0.416149764876214	8.15970024731016e-07	103.082587709578	2.66833587694738	0.594517024453899	4.48824132395269	7.18135532910724e-06	0.00291634839915045	5.14908161146667	4.88937116518085
GRM7	0.869687855817	0.348955425063192	0.012693286886288	96.6002263525362	1.11508030203957	0.549477315502983	2.02934729165088	0.0424229296241301	0.348567561362857	2.06102670372321	1.95646040494591
GRM7-AS1	-0.192722528297076	0.132349131865873	0.145346271714717	31.0136423494497	-0.281157809851437	0.317322842918356	-0.886030792065528	0.375600934650748	0.788629595064008	-0.713281936262093	-0.679964564884522
ENSG00000270207	0.0655761636428288	0.0629668498151815	0.297671625141301	1433.12265360869	0.0888769857471607	0.167202390101845	0.531553321056145	0.595035401873164	0.887010651374476	-0.0387777112837752	0.0187479015020088
LMCD1-AS1	-0.0199262378910369	0.0746244439821089	0.789453567648266	7083.44561559855	-0.0206674267628285	0.191438806033977	-0.107958397730293	0.914028693070498	0.985031402481954	-0.262053062185679	-0.188097637226048
ENSG00000228351	1.0824504135123	0.435106406664049	0.0128542061871108	26.3634282987715	1.45521755359194	0.651849882033365	2.23244276589046	0.0255857139823889	0.270543366719922	2.6166208610334	2.59871929726881
ENSG00000231401	-0.0617391648690462	0.0695967461636768	0.375025904518649	133.127958551928	-0.0595404534461776	0.206580782390171	-0.288218743085807	0.773179302354203	0.947607406698833	-0.37124059114126	-0.261499027238288
LMCD1	-0.264931751701753	0.25496006288814	0.298753214540331	61.5707349778272	-0.374205200852338	0.423536688175086	-0.883524878245366	0.376952746966431	0.789583548900414	-0.901844355618785	-0.85565985849036
SSUH2	-0.594231826733107	0.373083621935867	0.111214548737286	30.5974938841899	-0.816567995452997	0.588496708315723	-1.38754895977246	0.165274432721001	0.593307819916009	-1.7617569251567	-1.69094454773983
CAV3	0.990387612605076	0.537454200179655	0.0653671820139463	29.566077763802	1.12656924379758	0.645128750987162	1.74627040272771	0.0807639763007908	0.457795492673636	2.37621411445294	1.97815422111506
OXTR	-0.82495132086226	0.454676913933704	0.069621062563239	127.494841640492	-1.08550451902583	0.610623207016812	-1.77769941684504	0.0754532355208384	0.444886518257895	-2.36424264587874	-2.19875976923277
RAD18	-0.0356810890288442	0.131252003398817	0.785735999352306	440.172716293353	-0.0593777253099063	0.222712631791409	-0.266611394388798	0.789768381655593	0.95362074513663	-0.303194244808577	-0.26119175835764
SRGAP3	0.00523169793906621	0.0923392555667602	0.954818145574548	4505.63110453062	0.0261022392888451	0.202643928290474	0.128808395637838	0.897509262118674	0.97919929359109	-0.196357282305052	-0.0997855403428996
THUMPD3-AS1	0.0250846371267964	0.101120398155169	0.804082542511492	792.69944682054	0.0448151400319809	0.20284025440904	0.220938098123307	0.825140632325759	0.962304724155358	-0.144514621934642	-0.0644511956082869
THUMPD3	-0.0502674609650027	0.0579330416652238	0.385568409278076	158.055073094777	-0.127545574370948	0.172122342088588	-0.741016958189557	0.458683158131306	0.827780160058319	-0.341284137653769	-0.389908642586474
SETD5	-0.160500123051869	0.0401753156315283	6.46960398330426e-05	3056.0332079319	-0.233859485987208	0.109778846813794	-2.13027821638424	0.0331486508885746	0.306993549050175	-0.629138465330726	-0.590654238082247
LHFPL4	-0.0999199145065007	0.238032407256608	0.674650257064289	26.0387972476684	-0.200559524575148	0.488871351615746	-0.410250107543197	0.68162248723214	0.914479979198726	-0.470943290949334	-0.527776102173005
MTMR14	0.182136046485042	0.110314279846783	0.0987253030377296	408.712352406962	0.101244596821859	0.191415755608247	0.528925095534281	0.596857412339806	0.887596987547705	0.265599104756556	0.0421008513869854
ENSG00000287878	0.251681938434704	0.122961596169244	0.0406744159129371	48.3030810498018	0.345049601667726	0.262176492388735	1.3160966436156	0.188141607373557	0.623199891960861	0.447206675424572	0.50246187224089
CPNE9	0.650479535801723	0.161379540680666	5.56006925488046e-05	31.5538387590101	0.82097827575951	0.352601258715338	2.32834754688809	0.0198936564841063	0.237449607967263	1.48860050640006	1.40112681309004
BRPF1	0.42062716979468	0.148136163715069	0.00451895220819495	43.1542128501154	0.5247437174134	0.305665710537222	1.71672418372063	0.0860295792848498	0.468539509349893	0.888379147055808	0.841766500619688
OGG1	0.0829642790788404	0.11731410070387	0.479443538254532	252.824862596859	0.118297551019723	0.203142427384444	0.582337981006038	0.560339047125633	0.875321674162578	0.00662847036552725	0.0743008277905326
CAMK1	0.377835148768213	0.06508301262857	6.41994054132576e-09	134.857349311683	0.565734504449819	0.172434651750698	3.28086320647282	0.00103489923178373	0.0546181488364208	0.776634876262411	0.919166718788386
TADA3	-0.140925913168033	0.0843382010517153	0.0947292211648422	218.060355499272	-0.290274517147571	0.174599145904152	-1.66251968555975	0.0964086196347041	0.491545444723266	-0.578023660342354	-0.697179046106219
ARPC4	-0.191350694772961	0.150132926359526	0.202471457787288	89.004319501617	-0.31455915692025	0.272328987155417	-1.15507041760755	0.248061591210477	0.688398490317749	-0.709699620374106	-0.743034140688413
TTLL3	0.14005334015456	0.0966612568705274	0.147363069306534	882.923100511794	0.164514456328046	0.187684234174754	0.876549152098014	0.380731567925838	0.792488256818757	0.155707091733756	0.161569182769129
RPUSD3	0.135690858580678	0.135856194180685	0.317899818035077	141.726727280322	0.162470871926209	0.253207760404923	0.641650444150644	0.521100172141742	0.858278591238977	0.144315194117574	0.157710416202686
JAGN1	-0.147631462122532	0.115904108238747	0.202756299421109	46.765693083511	-0.292727772250519	0.276047513758884	-1.06042531687572	0.288951149597174	0.727370598800015	-0.595534090095753	-0.701811367023183
IL17RE	-0.314619419671686	0.157203833885462	0.0453550091635937	58.7640593586784	-0.463883673484585	0.325531488407627	-1.42500400116045	0.154156044512169	0.579668018230447	-1.03159546555796	-1.02499384421268
IL17RC	-0.0628038630329134	0.121757531696035	0.605986483010992	244.800830782649	-0.111117680369772	0.214662528027803	-0.517638925576149	0.604710217715102	0.889162903000163	-0.374020873938906	-0.358888926409432
CRELD1	0.18250208083848	0.184818436372878	0.323413821983824	641.931878455805	0.27840057567127	0.324733331198279	0.857320604090625	0.391267724538092	0.799164204375301	0.266554942806013	0.376612882118458
PRRT3	0.041226421084368	0.131132403437657	0.753226559993014	85.6447513381549	0.0487228131060138	0.248552377607687	0.196026340906372	0.844589548889662	0.96848176141209	-0.102363028381073	-0.0570725925042924
PRRT3-AS1	0.164893458747581	0.142586062875164	0.247497695264962	86.6277073916207	0.231562371353648	0.273559528817468	0.846478908465138	0.397285635083069	0.802115752958233	0.220572944573048	0.288171368917136
ENSG00000269982	0.213547252124927	0.146200009859347	0.144111127064474	26.9734163686709	0.169045818936486	0.314342464231367	0.537775955119008	0.590731733980241	0.886370431071036	0.347624262362443	0.170125457967826
EMC3	0.0675260775121087	0.0559603452092547	0.227556449645435	515.655781454352	0.0766859416144457	0.121466950981802	0.631331740811827	0.527823637228002	0.860716157227466	-0.0336858343822883	-0.00427164859196807
ENSG00000291224	-0.0839623158970352	0.232859907033141	0.718420857522511	87.4283842968305	-0.130439918931593	0.371799040639336	-0.350834468822975	0.725712536424242	0.932552543903813	-0.429272666906465	-0.39537384383402
ENSG00000291078	0.23423428393236	0.199704696003959	0.240834612246562	64.0572252625465	0.329997927081309	0.345530441680305	0.955047333822567	0.339553760600436	0.764925392634162	0.401645017371225	0.474040781039155
FANCD2	0.181325425243202	0.229888228834923	0.430255379735703	17.6854403239864	0.0244248004275637	0.463035343070796	0.052749322040044	0.957931640393999	0.992061048982731	0.263482301731454	-0.102952938268499
BRK1	-0.219438631200013	0.114676237863595	0.055677772393509	100.306368860382	-0.416665202034106	0.255151960004227	-1.6330080397078	0.102467305786564	0.503727729223117	-0.783046611211273	-0.935834297492767
VHL	-0.00537439976248158	0.0846999522649225	0.949406407725367	228.779953561474	-0.00644332014895016	0.182016633152686	-0.0353996227561528	0.971761085521733	0.995389665806262	-0.224053348655597	-0.161239188419225
IRAK2	-0.120646053859043	0.265026497625837	0.648949096182155	168.544360006558	-0.149571567115894	0.400229341108932	-0.373714647460553	0.7086166265892	0.924708264967461	-0.525066168830696	-0.43149888193285
TATDN2	0.0597403033348464	0.104081141015917	0.565982570555653	121.069410315671	0.0319830464336885	0.204089348552635	0.156711002609918	0.875472615397852	0.974718392771751	-0.05401709327427	-0.0886811974178781
GHRLOS	-0.00331555134300717	0.219520932501017	0.987949547124471	35.2051741983853	-0.00704471421590356	0.412411588691975	-0.0170817562092446	0.986371393226142	0.997912096104795	-0.218677007230498	-0.162374761443139
SEC13	-0.0450532606502783	0.11436737772351	0.693629366728942	228.315410131294	-0.0928129079244102	0.204740119005247	-0.453320572320424	0.650317921234789	0.903735504537421	-0.327668117705115	-0.324325223606151
ATP2B2	0.0905908344932054	0.111150091685946	0.41505423548776	2642.39107946589	0.137794961507566	0.227772254781797	0.604968158389492	0.545200153887058	0.86804123365964	0.0265439558462562	0.111116510888858
SLC6A11	-0.299175154525194	0.165528948825279	0.0707016918720792	1607.01743394912	-0.391762456199004	0.292368767307777	-1.33996000943081	0.180258346615627	0.612380375963476	-0.991265326776546	-0.888812073720289
ENSG00000286962	0.102331400385637	0.376363962043877	0.785702917438903	16.4723659552471	0.321761419671178	0.683055789022638	0.47106169780301	0.637596676242778	0.899720650903865	0.0572024978566961	0.458488323607055
HRH1	0.141254943304913	0.249218307874473	0.570855506068445	1146.44472549378	0.249918379750744	0.391383139033866	0.638551728027095	0.523114592686097	0.859024812332487	0.158844879213722	0.322831817212003
ENSG00000288969	0.188157912211541	0.333525460533267	0.572653024375761	32.2676312013773	0.324269692136394	0.55084276824351	0.588679221786652	0.556076478931365	0.872409898097068	0.281324209069977	0.463224530205424
ENSG00000285906	0.358372310691553	0.242428124763253	0.139337635760068	40.6964352926695	0.54711697606883	0.411001646640924	1.33117952334343	0.183129947385222	0.617426912686914	0.725810900290322	0.884012459438103
ATG7	0.0145591344328325	0.0606282864649468	0.810223544986501	3979.70318885465	0.0214941466679435	0.141176603603781	0.152250062115589	0.878989710301912	0.9751611019085	-0.172000227780261	-0.108486699798132
VGLL4	0.0140364795815798	0.0731052428634715	0.847739280785007	3420.03587722159	0.0273270408560853	0.165594828017719	0.165023516635201	0.868925472220272	0.972786915721075	-0.17336505430233	-0.0974728277708396
TAMM41	-0.010231388932983	0.0512195668677497	0.841671824858928	570.269302952691	-0.0343283641527922	0.117347861783554	-0.292535063110993	0.769877555240349	0.946564360106392	-0.236736570903348	-0.21389269047625
SYN2	0.130567215957639	0.743535913479544	0.860605761903565	109.884724707726	-0.0315781864904432	1.24669004989051	-0.0253296210178436	0.979792047351027	0.99626170242472	0.130935650572215	-0.208699710139489
TSEN2	-0.104012695303356	0.0745628165662669	0.163025682840807	758.923596500478	-0.148373424036188	0.167665910220759	-0.884934950944001	0.37619171611346	0.789006873666499	-0.481630909685054	-0.429236506836609
MKRN2OS	0.756447429530819	0.291294925769507	0.00940846909226373	40.2433144575031	1.08054410976628	0.503979669090357	2.14402321370736	0.0320310268178805	0.30070295213352	1.76531809833026	1.8912479752774
MKRN2	-0.0643394424287208	0.125785488299968	0.609000069210241	132.294227587537	-0.0707564066304994	0.235080893527067	-0.300987483792904	0.763424038730461	0.945705388780889	-0.378030785032466	-0.282677376965146
RAF1	0.044825926917734	0.0631626433156946	0.477896094385629	1212.54007207972	0.0490689539759308	0.123908982855674	0.396008044332709	0.692099093816672	0.918841507942772	-0.0929635154597908	-0.0564189973726626
CAND2	0.390941679899632	0.147194427652621	0.00790843199901228	126.831740825832	0.514599664748193	0.263634195518757	1.95194581543417	0.0509446380283282	0.376261080608126	0.810860410106806	0.822612150431091
RPL32	-0.347102050923716	0.506253355349086	0.492947003255789	301.363424330424	-0.772822246022364	0.829061072864718	-0.932165640526303	0.351250929360053	0.772819182766276	-1.1164184735777	-1.6083423145386
IQSEC1	0.128953160238996	0.0845112854570044	0.127042464075479	1387.48323844301	0.175133894823681	0.175421699320216	0.998359356353004	0.318105134641905	0.751472118444604	0.126720811567812	0.181621172882443
NUP210	0.0996989767259775	0.161099451724354	0.536004624470108	358.930770409202	0.153907607227717	0.309751906768499	0.496873800821327	0.619278047818297	0.893380454931867	0.0503283597531003	0.141540964386339
HDAC11	-0.0772484289044221	0.0801951334121143	0.335419159185413	127.053746762132	-0.112389071276609	0.192987027099054	-0.582365939130837	0.560320219041492	0.875321674162578	-0.411740463748432	-0.361289610579742
WNT7A	0.539076832195718	0.190635987856828	0.00468718532875695	132.011105253338	0.756552876914073	0.317415617734036	2.38347716572658	0.0171499483914096	0.219357292653589	1.19769080921221	1.27947655246412
CHCHD4	-0.139817512924049	0.143038194008007	0.328329709613238	21.6156422983487	-0.311051473746329	0.326508620309361	-0.952659300240262	0.340762720991181	0.766032333210732	-0.575129256805427	-0.736410812312529
TMEM43	-0.109830424597344	0.107438446148286	0.30665610404193	258.512080543141	-0.205342974357052	0.223342051615502	-0.919410262741579	0.357881023362868	0.776971316496538	-0.496822945537438	-0.536808377069056
XPC	0.139239090258191	0.115374693081971	0.227492781082153	380.061399451941	0.159472173831585	0.198725995216612	0.802472639061437	0.422279609318697	0.811464718892572	0.153580813078745	0.152048171012328
LSM3	-0.284963554657296	0.15797549658745	0.0712553659125199	74.4648895626324	-0.547391487125902	0.331010320136794	-1.65369915626705	0.0981886541790459	0.495950403757594	-0.954154089074929	-1.18267617875499
CCDC174	-0.0144891396229843	0.119504313429378	0.903498048282031	227.40015571156	-0.0529489019732207	0.217437078976662	-0.243513674035806	0.807607493524847	0.957843230582395	-0.247854981173805	-0.249052632353901
C3orf20	-0.621876852538619	0.292272707052856	0.0333596334485592	128.888383641397	-0.870132575772638	0.472438164322041	-1.84179145861617	0.0655056599276817	0.418761881096128	-1.83394732831132	-1.79208703615244
FGD5-AS1	-0.0599926037398288	0.166609028438403	0.718787197508605	180.855825823746	-0.154764461568041	0.318694432805131	-0.485620223126625	0.627236455389685	0.896982919389914	-0.366679736217867	-0.441304284380139
NR2C2	0.118423565826506	0.0649587226509271	0.0682944976992845	725.9705898681	0.146417426295469	0.124698038178036	1.17417586062118	0.240324592818487	0.679353541952431	0.0992245208774006	0.127397746356298
MRPS25	0.0443977932945192	0.0705201212945026	0.528971868469513	651.968034770477	0.0509949717534547	0.145823152716663	0.349704219140967	0.72656068696017	0.932552543903813	-0.0940815154602742	-0.0527822241620216
RBSN	-0.0706869277194341	0.0798574594734209	0.376068324244564	356.587883977957	-0.113698407191173	0.150690698966602	-0.754515095960714	0.450539984231274	0.824256279294156	-0.394606190871416	-0.363761943822657
CAPN7	-0.00278382946110445	0.093493269363795	0.976245922380136	1058.16861617907	-0.00918574437627502	0.18552853414298	-0.0495112216495813	0.960511894585414	0.992484167647546	-0.217288503660607	-0.166417528452499
SH3BP5-AS1	-0.0825588555862659	0.137472419965904	0.54814074834906	82.6445744174776	-0.134284612593976	0.28533139692683	-0.470626836164166	0.637907240052999	0.899720650903865	-0.425607762906782	-0.402633527040294
SH3BP5	-0.51925931425734	0.305853049290748	0.0895566234175087	23.9124787543833	-0.940096382857956	0.595495084787214	-1.57868033989546	0.114409396508585	0.521162713652681	-1.56597863436338	-1.92419511027908
METTL6	-0.0128350746759458	0.100484467703429	0.898361123083221	405.948084902589	-0.0276654894478091	0.202924295304608	-0.136334042241125	0.891557213301723	0.978213804314299	-0.243535664700357	-0.201311620604666
EAF1	-0.278609243494169	0.0771797863121759	0.000306346703240237	75.1731088705454	-0.501155057331138	0.200211781998142	-2.50312470289979	0.0123102161097346	0.185483866636693	-0.937560858601455	-1.09537095696754
COLQ	-0.0453473932118473	0.124063067388525	0.714724117515689	298.645044467772	-0.048229999695974	0.251330792737446	-0.191898490314945	0.84782172002114	0.969314190598494	-0.328436196141719	-0.240142238282884
HACL1	0.116221756173478	0.0930005235645171	0.211413079381253	610.134811780682	0.15376927863544	0.196368567687176	0.783064624071614	0.433589163705603	0.815778419536835	0.0934748598844945	0.141279767566386
BTD	0.188554434398066	0.14271802363546	0.186445473789699	788.251078339944	0.256887843510662	0.260513383683998	0.986083094380542	0.324092338770866	0.755858715146296	0.282359661042653	0.335991799113723
ANKRD28	-0.189981894473588	0.0984627007512954	0.0536711965320315	1648.39804496462	-0.275504753838395	0.180108971938352	-1.52965591260325	0.126101921781476	0.53623026633987	-0.706125225249822	-0.669290269503451
ENSG00000287042	-0.277723956243428	0.277875550669063	0.317574593124459	682.023641915788	-0.430544971609757	0.419507558528639	-1.02631040336873	0.304745295076964	0.741504279992542	-0.935249077668846	-0.962042557225185
GALNT15	0.363235354118473	0.286763318103574	0.205272236029937	802.799079762785	0.454219924967159	0.442710684912246	1.02599720414969	0.304892901924514	0.741752328719755	0.73850993222531	0.708601042816368
DPH3	-0.4732479742008	0.144295658250572	0.0010391368613547	81.6154041983094	-0.737622585402064	0.276625806916964	-2.66649953459866	0.00766457125357819	0.146646991099086	-1.4458276454754	-1.54187710104917
OXNAD1	0.052721489882405	0.0538661036323192	0.327703144563777	627.046665866248	0.0400355684870053	0.134212974371676	0.298298794691301	0.765475124137235	0.945978960093089	-0.0723455613452885	-0.0734761474835788
RFTN1	0.710558305809845	0.43061099090266	0.0989191084264501	686.811688394003	1.09041732693902	0.599163194954464	1.8199003812674	0.0687741768599424	0.427695286590615	1.64548625714714	1.90989092454593
ENSG00000287377	0.00492225939919893	0.279997734728802	0.985974199031991	21.1278210321356	-0.0624156257102902	0.505109091441642	-0.123568604817919	0.901656851653351	0.980293041389578	-0.197165329767251	-0.266928026694122
PLCL2	-0.901358952667629	0.603298762591431	0.13516236208958	31.4033948072	-1.3575595512897	0.845051109721679	-1.6064821827603	0.108168006630626	0.512417935172903	-2.56376851295243	-2.71246346641738
ENSG00000285731	0.734250195868236	0.338751916369552	0.030195531683557	23.2294963021192	0.981830625515132	0.572412122174234	1.71525128046865	0.0862991666757154	0.468539509349893	1.7073537014694	1.70485376892945
TBC1D5	0.0731052792834847	0.0668814285008046	0.274368342806605	6411.37471017613	0.112578980053418	0.13659311610065	0.824192194066818	0.409830361671618	0.807190429635404	-0.0191166736229485	0.063502824814598
SATB1	-0.0860458397843827	0.0690914002420692	0.212987891122536	184.72002868529	-0.17004810012268	0.178634600246632	-0.951932603694376	0.341131163188409	0.766033032376187	-0.434713444226336	-0.470163377948887
SATB1-AS1	-0.730440813643979	0.158660825416733	4.14874677265359e-06	91.3365433506226	-1.13826019164076	0.310603978772546	-3.66466713059818	0.000247660473564737	0.0259548176295844	-2.11744411993651	-2.29837485021192
EFHB	-0.415398785452642	0.290842678906469	0.153217213672363	147.110767924859	-0.621452231780483	0.45856534812957	-1.35520975214396	0.175350738487893	0.605089991521035	-1.29476407667003	-1.32252023173469
RAB5A	-0.249497268427278	0.0975835053925533	0.0105653125035143	659.142378166992	-0.365030966909694	0.19446309292904	-1.87712208734073	0.0605013628131034	0.40610964136937	-0.86153976057495	-0.83833675347019
ENSG00000289138	-0.286040199378673	0.109707240651167	0.00912581244716093	38.7083691817698	-0.451698738835227	0.26507589576784	-1.70403550849767	0.0883744536751148	0.472844079544982	-0.956965568327556	-1.00198583025594
KAT2B	-0.0929766840080339	0.0532728840509891	0.0809342312566252	3468.67529610904	-0.140934249677282	0.15929818365781	-0.884719752863124	0.376307799390144	0.789055897302213	-0.452812195235911	-0.41518960117796
SGO1-AS1	-0.314530803358596	0.232328572717328	0.175794175240299	1307.59220224883	-0.432093329578691	0.385893182510401	-1.1197226309305	0.262831978027044	0.703947675362127	-1.03136405874311	-0.964966220156865
ZNF385D	-0.130930048622253	0.628511645958387	0.834980976651682	31.1340150806598	-0.270613400008564	0.879885784184783	-0.307555145079754	0.758420855776415	0.944157015932761	-0.551921116741365	-0.660054246461668
UBE2E2	0.0556094638888133	0.0796594880029475	0.485121132015677	2834.02280226106	0.0814028934566552	0.196955974697351	0.413305022006778	0.679383150911778	0.914382278754409	-0.0648040958646846	0.00463506260032719
UBE2E1	0.0744680183583665	0.0361914866564722	0.0396274439327658	1476.63337721221	0.0966764936799563	0.113291919074443	0.853339712750663	0.393470943331827	0.800443582151809	-0.0155581063818698	0.0334752014455429
NKIRAS1	0.246717200867222	0.0984254130012358	0.0121884345983206	178.933544080674	0.332416159573138	0.221791172062646	1.49877994007464	0.133930730281289	0.548843811480083	0.43424208609574	0.478606971053606
RPL15	-0.700035996743364	0.265118238097962	0.00827918201915343	74.9544526595952	-1.23942071928674	0.460262947302743	-2.6928535667493	0.00708433761170806	0.140854320886886	-2.03804697972982	-2.48938964831527
NR1D2	0.018606316452644	0.0929849691229935	0.841402170405218	1064.5263652494	0.0174083878032142	0.200444720552528	0.0868488217361263	0.930791680066761	0.987059067370926	-0.161431682693497	-0.116201570635664
THRB	0.0269896787570019	0.099190208982673	0.785544952087651	3871.01964228831	0.0305195396301381	0.194706586315102	0.156746313556887	0.875444785254139	0.974718392771751	-0.139539921448616	-0.0914446414519127
ENSG00000289130	0.43614100993299	0.191110202180514	0.0224808373220725	162.535694994602	0.591205072665051	0.330376445921683	1.78948917201318	0.0735360697688065	0.440294846046624	0.928890969397375	0.967261124367576
THRB-IT1	-0.0204322722331981	0.143213036720041	0.88655043424735	48.0619311853353	-0.0278284178161712	0.312310997634593	-0.0891048282863568	0.92899860024324	0.986959495911335	-0.263374487002848	-0.201619267570456
THRB-AS1	-0.0548749201749629	0.260936182253833	0.833433412520004	71.0753319913805	-0.0471546070946341	0.419208828284394	-0.112484766333795	0.910439047787259	0.983660980354113	-0.353315753765307	-0.238111644874497
RARB	0.187103232653869	0.172348687427251	0.27765215381428	906.959954036764	0.22219621548901	0.308877508161868	0.719366770378658	0.471914965498469	0.833605705888747	0.278570088201982	0.270485870302998
TOP2B	0.0665918409670243	0.0764578634463407	0.383775278274384	1035.82051987493	0.0790593266414059	0.177795824247848	0.444663573938592	0.656562897035981	0.905032569840084	-0.0361254382844835	0.000209858892185143
NGLY1	-0.0721682352268908	0.0597605154884597	0.227191907409185	529.295120946291	-0.118595675592788	0.12903083660295	-0.919126611243537	0.358029351621623	0.776971316496538	-0.398474379923276	-0.373009134962922
OXSM	-0.300434372303999	0.141818515654747	0.0341376088845931	40.2857116974411	-0.402457827383107	0.315267313822419	-1.27656058759647	0.201757423746176	0.637268597178207	-0.994553565309977	-0.909007442555468
LRRC3B-AS1	0.346391374254068	0.407293439981916	0.395063119906577	24.056113524573	0.586659479055238	0.68150958033354	0.860823524693694	0.389335246405047	0.79762413199692	0.694524670439184	0.95867797770115
LRRC3B	0.0895414882374442	0.282277029806207	0.751083209937131	4241.61851292018	0.135732878685563	0.441032806426066	0.307761410733778	0.758263887023676	0.944157015932761	0.0238037620122866	0.107222814967305
SLC4A7	0.754694005094836	0.684427364784585	0.270172731817437	66.4092918037437	1.11221916259548	1.11151579258424	1.000632802535	0.317004365381692	0.750644156160379	1.76073932101873	1.95105790274494
CMC1	0.190423705742605	0.0623658202357561	0.00226313574843986	871.595161001555	0.266053211765644	0.167867725286907	1.58489793860568	0.112989524973807	0.519731387245209	0.287240953356034	0.353298163636603
AZI2	-0.196661623739693	0.0442337280830909	8.74980392008695e-06	269.530325360171	-0.230550379075656	0.183064616083003	-1.25939345357227	0.20788825283137	0.646208706427061	-0.723568231166196	-0.584405868255385
ZCWPW2	0.16782499770853	0.104323327524991	0.107681828485755	876.602985201573	0.231572872288328	0.24007701104394	0.964577454881527	0.334756496129166	0.761632003838006	0.228228172712216	0.288191197144257
RBMS3-AS3	0.309655801420313	0.175268004548839	0.0772690977591145	221.482438658193	0.48234953724585	0.338374063740655	1.42549204839631	0.154015017014896	0.579668018230447	0.598595810338213	0.761716347126998
RBMS3-AS2	0.160452508645534	0.228562287820907	0.482674299644184	55.7530539419068	0.266848491322355	0.417436429019811	0.639255399795715	0.522656797559207	0.8588805557446	0.208976139400508	0.354799837930874
STT3B	0.00717240490733388	0.0691802288375049	0.917425607090017	875.200955873272	-0.00872875379646562	0.152146868261941	-0.0573705781537211	0.954249999619741	0.991376723235434	-0.191289447699656	-0.165554623074594
OSBPL10	-0.0574822904941422	0.347274263732477	0.868531413195782	39.0460769023386	-0.188388183677092	0.568832138113369	-0.331184142130075	0.740505397726532	0.937788210893587	-0.360124469222444	-0.504793756406428
CMTM6	-0.004443592072081	0.144122375483766	0.975403459415502	215.263120471132	-0.0250807215216578	0.2707208196313	-0.0926442286774094	0.926186205417694	0.986685334529051	-0.221622698639129	-0.196430972638043
DYNC1LI1	0.0313659710275517	0.0692242551662958	0.650471940091799	382.914650398859	0.0356787131132816	0.148612297265845	0.240079143985358	0.81026890213975	0.95917458744363	-0.128111959486995	-0.0817029121015908
CNOT10	0.0488791129448758	0.0784424605408957	0.533205274660679	526.300980767249	0.0617643672951537	0.169129813649439	0.365189116941705	0.71497024156062	0.927340915074685	-0.0823792919029549	-0.0324470799811614
CRTAP	0.0911156296535936	0.135415677444549	0.501037128104407	378.6366300795	0.123373416143806	0.234435047967912	0.526258412354336	0.598708673934199	0.888014050868904	0.0279143714309095	0.0838852514233322
FBXL2	0.544807298171298	0.211127686868784	0.00986677747320607	497.59210239239	0.760770925399924	0.363782287815227	2.09128083164493	0.0365028970735355	0.324773930263348	1.21265497137112	1.28744121712793
UBP1	-0.0150075401902472	0.031608917693981	0.634937965775709	521.989309717294	-0.0570073892826704	0.109228852172702	-0.521907794037199	0.601734531374485	0.888426394587548	-0.249208698338317	-0.256716008099949
CLASP2	0.148782738349662	0.0766972886423784	0.052395539901432	4914.99542332993	0.206466100327677	0.191645684450558	1.07733237468722	0.281331803837158	0.72088003142586	0.178502468357207	0.240783724203091
PDCD6IP-DT	0.0788523146751821	0.332159589983797	0.812352029195607	54.2415859120189	0.0808158956644469	0.521323844804853	0.155020524132554	0.876805136981311	0.974755002394705	-0.00410924317997248	0.00352667311902486
PDCD6IP	-0.0489189966664893	0.0562120616782825	0.384159423043038	1161.03975748762	-0.0738044354492638	0.150849986562136	-0.489257156273351	0.624659649065112	0.895110386327953	-0.337762846625352	-0.288432770130621
LINC01811	0.827450693132017	0.483205325191457	0.0868192082097548	27.0059818204639	1.17972584387714	0.725643018084754	1.62576613358849	0.10399941533027	0.506353415533013	1.95073135352939	2.07852634716398
ARPP21	0.944715940747856	0.812400814606915	0.244882547827304	50.7298158662861	0.825177083720456	0.816732646710982	1.01033929161945	0.312332762535269	0.748198406521592	2.25695011277272	1.40905514713098
TRANK1	0.113835257408524	0.17586141215598	0.517437193242504	273.178430240369	0.139783490903783	0.292334002330972	0.478163640866945	0.632533738766233	0.898342872520335	0.0872429138851638	0.114871320694421
EPM2AIP1	-0.200883502357023	0.0821415733287744	0.0144620759512978	503.773199230318	-0.326727749134269	0.173435693102659	-1.88385529696517	0.0595845513955454	0.404096345876889	-0.734592967464113	-0.766011296294969
MLH1	-0.0813927093539995	0.0825474920272944	0.324127868423075	384.61925824692	-0.130659675545776	0.183016773477714	-0.713921861165835	0.475275498495857	0.835680631965426	-0.422562565291963	-0.395788795854011
LRRFIP2	0.0751331310983862	0.0746765891185426	0.31436093253884	2174.04048160865	0.0937879722873579	0.163966996423951	0.571992988423483	0.567326724826971	0.877013258287907	-0.0138212746934827	0.0280209957047888
ENSG00000290046	-0.0446483091237621	0.135524378918945	0.741816681959589	549.732644956675	-0.0383957748957772	0.2589860027634	-0.148254247280129	0.88214212164064	0.975457098124387	-0.326610653908086	-0.221572915757337
ENSG00000271993	0.0138314722183586	0.149974967807624	0.926519112329333	34.6808294122754	0.0177088636863025	0.340125326449747	0.05206570140233	0.958476342197199	0.992299218046678	-0.173900397054575	-0.115634201707499
GOLGA4	-0.00176067993953558	0.0553226332696002	0.974611074299856	2339.13164123051	-0.0226164473303072	0.145313873876686	-0.155638596143267	0.87631790031708	0.974755002394705	-0.214616718256276	-0.191777845098224
APRG1	0.0385640044121756	0.179876072694394	0.830241321472126	87.2469362462698	0.0112927334336459	0.327720459756745	0.0344584327814872	0.972511588483266	0.995444542094393	-0.10931548826602	-0.127749360192092
ITGA9	0.0307963553708777	0.22583530263235	0.891531605871635	302.375060004104	0.0913884812450473	0.374852592684246	0.243798450453903	0.807386920486364	0.95773281264645	-0.129599416369393	0.0234901939418542
ITGA9-AS1	0.173543693842675	0.0776198441869702	0.0253638228072401	1639.64984649906	0.246854601941796	0.158541952431932	1.55703016239679	0.119463324361765	0.526207692436053	0.243161599880889	0.31704668625996
CTDSPL	0.208009636764135	0.0570301609022265	0.000264946616418618	4878.08568927889	0.29476439429679	0.147379937332778	2.00003066652977	0.0454969525667435	0.359112000726036	0.333163697622038	0.407511608960736
VILL	0.0220241101651052	0.145951011989379	0.880054046722051	53.2377023584288	-0.0200809667698747	0.331014539330347	-0.0606649085883028	0.951626079074714	0.990961551430396	-0.152506680859977	-0.186990263235851
PLCD1	0.101692462468045	0.151710900191763	0.50266385295806	343.49362631098	0.109983978160494	0.274784115018904	0.40025595421674	0.688968005840988	0.917494366853666	0.0555340173790074	0.0586028527188659
DLEC1	1.2101645739345	0.282466190568022	1.83330970406022e-05	165.384368060199	1.72340874427412	0.457105717075796	3.77026293895237	0.000163075642714429	0.0200681874261605	2.95012522432446	3.10512715548538
ACAA1	-0.145789284127454	0.114889878850097	0.204459604351867	286.682517952164	-0.289682405891285	0.23740161061892	-1.2202208954525	0.222381147735426	0.663193782143168	-0.590723547574185	-0.696061001205641
MYD88	-0.228364152053023	0.354300567063244	0.51921935518136	16.5186257059882	-0.348310416778723	0.66773955547547	-0.521626154872171	0.60193064906721	0.888426394587548	-0.806354129651546	-0.806764433892914
OXSR1	0.0410517880932032	0.0283041816410996	0.146952885206292	954.730544743365	0.0168426531655465	0.113910064426738	0.147859219027823	0.882453872870648	0.975457098124387	-0.102819053494776	-0.117269810295033
SLC22A14	0.234864834751231	0.150894312114991	0.1195926471969	32.6193089805735	0.225925089328199	0.325003317918095	0.695147024268641	0.486963167681288	0.842022653046131	0.403291596330637	0.277526858523603
XYLB	0.204559734772463	0.166049929665668	0.217980082328901	205.648123797639	0.264551242209171	0.303209970695338	0.872501790104355	0.382934692021007	0.793298215354497	0.324154850338809	0.350462092905626
ACVR2B	-0.181058641193374	0.0493859924355592	0.000246186954806061	320.080663237666	-0.260149725844048	0.16603086780592	-1.56687566162786	0.117143757589034	0.524210247459028	-0.682823628200093	-0.640296375931879
EXOG	0.107652013844249	0.077610445020321	0.165416907210288	455.95548662177	0.149996557474118	0.145277263540945	1.03248473861736	0.301845093374315	0.739611182261722	0.0710963980942752	0.1341559853195
SCN11A	-0.194676949916019	0.228246310114807	0.3937009798352	316.299762894369	-0.290111888260826	0.402127026324057	-0.721443397905409	0.470636753768956	0.832881950999337	-0.718385584404734	-0.696871964631948
WDR48	-0.0417398472519528	0.113097781828889	0.712083135479208	675.629371948528	-0.0598613045445939	0.232621215443607	-0.257333813815902	0.796921091492875	0.955495574350517	-0.319015687762534	-0.262104869350932
GORASP1	0.344179172212195	0.143916474404073	0.0167787553720589	239.404606505711	0.432276437543766	0.258170349725341	1.6743845217069	0.0940550528014042	0.486260432115216	0.688747871445186	0.667166592864391
TTC21A	0.51725292351432	0.147617434582652	0.000458308653759667	399.227823847213	0.753211997367899	0.272227001769469	2.76685263574899	0.00566003338600723	0.128027013212313	1.14070128866687	1.27316818845248
CSRNP1	-0.156828305393872	0.192158580988536	0.414420065248508	151.303586134961	-0.226742034912781	0.313982583906152	-0.72214844559835	0.470203215786202	0.832646212259679	-0.619550122063988	-0.577214821428054
ENSG00000287780	-0.720889889651875	0.167624572753723	1.70319535685033e-05	51.0379928011537	-1.06266286038151	0.342240878863889	-3.1050144094684	0.00190269755085657	0.0757534779806719	-2.09250346484942	-2.15562936139661
SLC25A38	0.125460416835787	0.111102555599225	0.258800525399754	87.3092081087929	0.147668426063818	0.235047783526373	0.628248536737423	0.529841138878158	0.861310460776508	0.117600091038658	0.129759927275468
RPSA	-0.0636803170859367	0.176903412592922	0.718867895758076	72.1312804998866	-0.16096026382625	0.354943678812518	-0.453481139218341	0.650202321559921	0.903652564315085	-0.376309588439641	-0.453003411944814
MYRIP	0.69501390958034	0.338474129660999	0.0400363383793214	719.48367436636	0.916692716687518	0.507961204797409	1.80465104033511	0.0711293057094517	0.433659169501063	1.60489464263762	1.58185812237524
EIF1B-AS1	-0.0268730426842648	0.0761568824678838	0.724190198883726	1297.9503999892	-0.0290976005455139	0.174701911986107	-0.166555707460305	0.867719647102653	0.972786915721075	-0.280193491577485	-0.204015782183845
EIF1B	-0.267284637370851	0.166403115856354	0.108219476443196	62.1857842149702	-0.48080080772371	0.347371888551958	-1.38410972093326	0.16632486082584	0.595105955783026	-0.907988526589139	-1.05693736068466
ENTPD3-AS1	-0.00278429219487038	0.123875873767927	0.982067882544296	1182.4483955649	-0.00206286614399022	0.258033539951278	-0.00799456591720492	0.993621327231189	0.998962966471453	-0.217289712013146	-0.152967864051615
ENTPD3	0.80151672714617	0.249786871749613	0.00133289036552734	43.7061535291372	1.21517867032039	0.436924440185369	2.78121010993306	0.00541566739667532	0.125663486492842	1.88300909951207	2.14546959709395
RPL14	-0.0607132338984985	0.200934493445788	0.762534392118849	144.699402472984	-0.227102680615804	0.361190579728701	-0.628761361346652	0.529505299400879	0.861202702931621	-0.368561542443903	-0.577895805085938
ZNF619	0.0578458559149167	0.194547835406769	0.766210860119035	17.0404831857558	0.0272939720965	0.416942178737268	0.0654622474971499	0.947805963967335	0.990425222173393	-0.0589641287359873	-0.0975352693434837
ZNF620	0.13765610992213	0.116681591094906	0.238096241860196	57.3939941245608	-0.0228315437615431	0.254225947312737	-0.0898080782189268	0.928439728643798	0.986959495911335	0.149447122285689	-0.192183997600009
ZNF621	-0.0253460276767669	0.146350879525827	0.862504667818108	563.60924906568	-0.0433317016424327	0.24113122607142	-0.179701743106462	0.85738672492171	0.970482193549457	-0.276205944964581	-0.23089310291833
CTNNB1	-0.201774003893956	0.113513694176505	0.0754810691601412	1371.40432926635	-0.288407219064482	0.213459981548151	-1.35110673660123	0.176661243822864	0.606910319759884	-0.736918364640923	-0.693653149448301
ULK4	0.163482820075958	0.0676664913332771	0.015691693854599	1884.38639257557	0.225592995551935	0.160527249177899	1.40532524357861	0.159924585173626	0.587683538826759	0.216889295473698	0.276899787598802
CCK	1.26039303004207	0.581425011026754	0.0301765395275082	315.338699080771	1.76972396974879	0.898679365700283	1.96924958699787	0.0489244371699689	0.37126878258941	3.08128851285778	3.19258116199388
SEC22C	0.189311530133314	0.0626300446789189	0.00250534515402832	426.828190496106	0.23241929492686	0.134188321918881	1.73203816549223	0.0832667673837708	0.463488120763215	0.284336691078319	0.289789441569938
SS18L2	0.409740041484901	0.18793990063919	0.0292452140630117	77.51524713562	0.544393646269374	0.357188996481499	1.52410531016336	0.127482406420661	0.539277137994069	0.859949215848354	0.878870174162247
ENSG00000289558	1.17056513420683	0.361324954758462	0.00119677958959406	19.6201259963196	1.65654747265147	0.617142851450234	2.68422046655604	0.00726991487288237	0.143142420842547	2.84671785047178	2.97887739584959
NKTR	0.0773235457909965	0.0501705047660256	0.123264413242735	2513.71369408171	0.0825632859852764	0.134830983787622	0.612346536871119	0.540308506026753	0.866057387201559	-0.00810136975116887	0.00682615580370513
ZBTB47-AS1	0.518122179118005	0.211254970142404	0.0141831237550012	816.738955508709	0.722875847878371	0.360633981169071	2.00445849704739	0.0450209684713228	0.35831485146897	1.14297120561018	1.21588642445996
ZBTB47	0.297001765462804	0.167740842219651	0.0766274103881274	305.331320601888	0.390199452743343	0.301969280983238	1.29218260702817	0.196293913562764	0.630763085478961	0.565551892646392	0.587715378606411
HHATL	0.641711191539122	0.270834466285423	0.0178176828000087	792.113673232239	0.861140410346373	0.441748520725187	1.94939059203345	0.0512487971908883	0.376495153248741	1.46570342857605	1.47696234111691
CCDC13	0.627849201036536	0.15095513593677	3.19395666995581e-05	104.374312800724	0.85272559428583	0.296060865496613	2.88023745676575	0.00397375758403308	0.109592051264912	1.42950513778959	1.46107319513987
HIGD1A	-0.686661417006492	0.128950194607655	1.00946016330853e-07	54.7026278431579	-1.03982234882842	0.321606904916053	-3.23320902920242	0.00122407961343235	0.0589998895427506	-2.00312148137721	-2.11250111953771
ENSG00000235288	1.1229592983992	0.322101203868919	0.000489649864220417	18.7508240914514	1.50117426877564	0.591939663727408	2.53602581608205	0.0112118468431586	0.176992458814644	2.72240310019289	2.68549635227814
ACKR2	0.0870193943461572	0.113709718950239	0.444106817069677	47.3611779733567	0.0542005497195855	0.267101548907551	0.20292113595472	0.839196673849302	0.966455544535526	0.0172177318133383	-0.0467293412614112
ZNF662	0.0929826624107731	0.0649949784455623	0.152541153807326	127.415348824859	0.0596205859095554	0.164582643839893	0.362253178819722	0.7171628432701	0.928027574614847	0.0327898180444119	-0.0364950419489049
GASK1A	-0.261908915463315	0.128582487870244	0.0416606519587699	2072.33665834571	-0.359118551175357	0.239840191286671	-1.4973243193678	0.134308889891902	0.549135063529841	-0.89395071977057	-0.827172726116064
POMGNT2	0.0806812356376664	0.0578242841424271	0.16293054256198	143.310310389176	0.04180822673032	0.169982374072558	0.245956246689871	0.805716102285953	0.956798915529864	0.000666680798125357	-0.0701289530359776
SNRK	-0.0821059119956661	0.117887220281326	0.486129229654696	652.774314846683	-0.126256078428456	0.250580518741562	-0.503854326196327	0.614363748370674	0.892438489829271	-0.424424975788342	-0.387473771863259
ANO10	0.0339365895687731	0.0519155589548881	0.513312691144245	1582.58635551623	0.048315959633731	0.142635424026006	0.338737448734486	0.734807526717488	0.935901619506379	-0.121399215206955	-0.0578408272661525
ABHD5	-0.304582083172733	0.0886954716228312	0.000594698837902603	220.097211960278	-0.452325653300026	0.187621388239373	-2.4108426951992	0.0159157112933045	0.211048827957909	-1.0053846248246	-1.00316959177546
TCAIM	0.0837997854719852	0.0645771518642089	0.194401007957026	826.75961645378	0.115407297476632	0.166025004156129	0.695119979446611	0.486980114818431	0.842022653046131	0.0088102568389317	0.0688433513434624
ZNF445	-0.110915983100578	0.0912538464070174	0.224188260836962	363.606964430026	-0.189403014282869	0.16946082712673	-1.11768021845677	0.263703594258556	0.705351751216202	-0.499657701654061	-0.506709994565545
ZNF852	0.396572471232074	0.0802482157022087	7.73954982182089e-07	123.121409020893	0.420015776562023	0.187190186707872	2.243791642868	0.0248458103690183	0.266575524197049	0.825564288454695	0.64401558983446
ZKSCAN7	0.131585060752991	0.086408957737631	0.127804405947259	101.773542367318	0.130888174963621	0.206744124151945	0.633092599368994	0.526673174811945	0.860677041543039	0.133593583563209	0.0980748782685565
ZKSCAN7-AS1	0.0829442253844229	0.0394226305588746	0.035380636122238	724.755834469544	0.100258362782833	0.134793385216176	0.743792899199339	0.457001776665627	0.827177834952695	0.00657610346614644	0.0402386102517232
ZNF660	0.120214311573902	0.0902770576466529	0.182986633325294	115.868077485796	0.0905437470921837	0.21153523309014	0.428031518766432	0.668628173255066	0.910545535818947	0.103900756608247	0.0218951377730594
ZNF197	0.00132471041480241	0.0668579817011111	0.984191912375239	634.623507202903	-0.0152825106110912	0.135878969765344	-0.112471493105102	0.910449571510963	0.983660980354113	-0.206559732701768	-0.177929652781292
ZNF35	0.155869270127398	0.144206798233549	0.279753500905724	160.36396106971	0.203543108021365	0.248149741928363	0.820243077585486	0.412077549082805	0.807190429635404	0.197007771611464	0.235264429293895
ENSG00000272077	0.0438734165176113	0.224024870628977	0.844734052617642	20.4356943098208	0.000278879338288299	0.450748920437136	0.000618702176852343	0.999506347116849	0.999964869031941	-0.0954508385058093	-0.14854609944722
ZNF502	0.0956637203541956	0.146487038041933	0.513722459870193	51.8597352137061	0.13985095033549	0.295996613908933	0.472474831683435	0.636587902191336	0.899382216654114	0.0397909565196731	0.114998699920562
ZNF501	0.0823247169849302	0.126363040475567	0.51472788240105	45.0257189951045	0.132057068282522	0.293147616818941	0.450479760727803	0.652364544572794	0.90464484053615	0.00495835995482958	0.100282022957398
KIAA1143	-0.209363292191692	0.0941048162967704	0.0260954546891379	83.8640177664614	-0.383973794884648	0.221252744291897	-1.73545325330778	0.0826605546222848	0.461739356700273	-0.756736533223026	-0.874105254735874
KIF15	0.0582437276765755	0.0941679966178121	0.536240047152428	80.5496502912166	0.0189713733874051	0.213777769706901	0.0887434339567474	0.9292858133807	0.986959495911335	-0.0579251525715208	-0.113250287336238
TMEM42	-0.126629835817396	0.0770192256222144	0.100148772077793	85.4056138624608	-0.302409221836352	0.223762922413544	-1.35147154217739	0.176544429927973	0.606910319759884	-0.540691823695402	-0.720092214118579
ZDHHC3	-0.0802312855856178	0.170376653875871	0.637708294826692	344.311669161201	-0.128026283480623	0.28833519611898	-0.444018923821543	0.657028902228197	0.905032569840084	-0.419529699608904	-0.390816334110706
EXOSC7	0.00986815859365756	0.125512181947143	0.9373324021077	282.774317767603	0.0116247445197625	0.247680470792971	0.0469344413087752	0.962565478135585	0.992704083015553	-0.184249933727401	-0.127122445405679
TMEM158	-0.532355773302305	0.264690809847961	0.0443004999569205	30.5504436090398	-0.82030210367318	0.483149524965723	-1.69782243650426	0.0895412799367596	0.474752532144988	-1.60017786662329	-1.6979954196992
LARS2	0.0147232031640602	0.0635156769843645	0.816690064527813	697.189841565635	0.00100751463096552	0.143655316808401	0.00701341692983965	0.994404148788049	0.998962966471453	-0.171571789480521	-0.147170265151369
LIMD1	-0.23262887877396	0.123204112717773	0.059004690386927	338.38388713812	-0.330153633362028	0.233493352584657	-1.41397444384343	0.15736940626285	0.584385417520815	-0.817490756670621	-0.772480169078838
LIMD1-AS1	-0.0979140918314002	0.207767392114834	0.637449472585215	17.018647876982	-0.227137313384453	0.448270753928797	-0.506696703708071	0.612367643778026	0.89142569217062	-0.465705417467468	-0.57796119987445
SACM1L	-0.0991647900571916	0.055229160625104	0.0725716743314144	521.702044092457	-0.123469668939239	0.170042646200126	-0.726110018271098	0.467771327932956	0.831159607737318	-0.468971408600189	-0.382212377341093
LZTFL1	0.145087843220968	0.0759568150992438	0.0561157112162914	106.987180306133	0.172518442267779	0.197570892864172	0.873197664730823	0.382555347496064	0.793206409293574	0.168853862100479	0.176682585139377
FYCO1	0.00624150385507992	0.0673812983987822	0.926197814033629	296.139614250528	0.00475242861525702	0.148719733031601	0.0319556021139924	0.974507457178897	0.995802533900635	-0.193720341515131	-0.140098989375434
LRRC2	-0.137367948453479	0.168107423656637	0.413846222659067	19.3344036822478	-0.0873045233455891	0.414674941758039	-0.210537253530335	0.833248379055967	0.964594654931754	-0.56873262516805	-0.313924101818003
ALS2CL	0.567839882252699	0.275622343429872	0.0393784783204309	23.9598087819049	0.691515808901774	0.503446967412054	1.37356236835923	0.169577586432736	0.598050399313227	1.27280074740427	1.15667131701616
TMIE	1.46491495455381	0.374767474297257	9.27312836631884e-05	34.6595736895337	1.89641985409741	0.593091597609299	3.19751596843002	0.00138616736385997	0.0630725564665025	3.61536362236689	3.43181270153341
MYL3	0.521313626418752	0.167444751403554	0.00184978346708103	63.3307180240104	0.676171511526126	0.312573877438	2.16323743067828	0.0305229227166585	0.292216654450208	1.15130514130294	1.12769768536899
CCDC12	0.21282636235184	0.0989185172548483	0.0314342272093679	229.19638292882	0.234491114449829	0.183792332234076	1.27584819018011	0.202009188658441	0.637281396515167	0.345741778196383	0.293701522666149
NBEAL2	0.0895238169623223	0.160403399038665	0.57676469243304	56.4652886126883	0.157355098058044	0.317716636160137	0.495268677019271	0.620410478216816	0.893808509439203	0.0237576164060471	0.148050635502553
SETD2	0.0962894411105721	0.0429430831099579	0.0249447484666226	2477.42951340935	0.137399823787474	0.111740063128093	1.22963796458542	0.218832706742666	0.658791613741173	0.0414249225713897	0.110370398214451
KIF9-AS1	-0.209161170051614	0.104110273253533	0.0445334350803266	1762.7188955391	-0.28535719286266	0.197642349729155	-1.44380591130245	0.148793578734128	0.573156958254012	-0.756208724752839	-0.687893984755232
KIF9	0.0868679120091652	0.146477018474291	0.553148987462657	102.939768602102	0.0955025985300723	0.295965575202629	0.322681441801763	0.746936508233579	0.940560979825292	0.0168221607961438	0.0312586121268876
KLHL18	0.0392414302347581	0.139004737395427	0.777711318610712	323.81649071165	0.0436807805005887	0.24910206888852	0.17535294144882	0.860802314875265	0.971287297425265	-0.107546503003224	-0.0665931324082193
PTPN23-DT	0.243392178834852	0.171402069197837	0.155605573935755	71.2612803738464	0.305778212100761	0.320202197542944	0.95495350889886	0.339601208216216	0.764925392634162	0.425559342129304	0.428308279689215
PTPN23	0.0962542566337427	0.0898198630588255	0.283883267619829	176.020735544765	0.0828084560040102	0.198888496093045	0.416356187666432	0.67714938298707	0.913329489419937	0.0413330441414338	0.00728909429087193
SCAP	-0.0318463637203518	0.0840111594878843	0.704633642655028	491.400928473137	-0.0472172822208654	0.162615616198504	-0.29036130308191	0.771539844701933	0.947054131472544	-0.293180495212001	-0.238229990209993
ELP6	0.392026473432789	0.0716675971365532	4.4986848034708e-08	131.623988670269	0.509513246497616	0.182920579899368	2.78543424024744	0.0053456081563768	0.125663486492842	0.813693168630855	0.813007800020786
CSPG5	0.180739358541481	0.190074697824374	0.341662277681254	441.544127696287	0.175479753754471	0.311310980048056	0.563679937429073	0.572971973569563	0.879502781864156	0.261951885671423	0.182274235646889
SMARCC1	0.125450495908148	0.0850699167202934	0.140299888355603	1371.4407348806	0.168961025101853	0.15242534890184	1.10848376808153	0.267652945443134	0.707917241297511	0.117574184180369	0.169965347324083
DHX30	-0.0455525029033124	0.089043700010252	0.608948705443884	499.901187325679	-0.0781986164371377	0.166440499161687	-0.469829259290868	0.638477008269914	0.899720650903865	-0.328971806107213	-0.296730014260918
MAP4	0.105160257992486	0.0862566027914701	0.222784974586997	3862.33723516441	0.163063570123951	0.172021690458828	0.947924472134977	0.343167905562147	0.767086756288911	0.0645895906574819	0.158829569386369
ZNF589	-0.00713414286644623	0.176234277198792	0.967709640444101	364.204770299919	-0.0472045875426009	0.283613794510814	-0.16643967414921	0.867810953898655	0.972786915721075	-0.228648626121334	-0.238206019680557
NME6	0.14945416909999	0.127896600952978	0.242583104490667	99.3361870775976	0.138648294252024	0.245449790946835	0.564874362765522	0.572159222630597	0.879151683252626	0.180255798482401	0.112727803214932
ENSG00000289043	0.115450721651018	0.148782362348962	0.437766413914578	48.1431820723495	0.0616578179224171	0.305521213763617	0.201811904197664	0.840063774826964	0.966635684514359	0.0914614310161665	-0.0326482701824674
FBXW12	0.115285766928319	0.229215397001059	0.614993650327749	18.6568470426836	-0.0623466063001498	0.46266486738127	-0.134755436809019	0.892805240641526	0.978223066522387	0.0910306790965371	-0.266797701862886
PLXNB1	0.0749650599815035	0.120877243237256	0.53514249353543	1320.52462392874	0.0524034142558616	0.222635656035942	0.235377455655179	0.81391578236562	0.960455159180041	-0.0142601645600275	-0.0501227544409959
TMA7	-0.720778356674865	0.142938620890105	4.59314677347997e-07	215.488536170767	-1.1659517377285	0.289814225200545	-4.02310044278085	5.74369863414578e-05	0.01064885134272	-2.09221221496482	-2.35066298282852
ATRIP	0.41150337232	0.121958681878466	0.000740517595996956	47.2146857523112	0.433787324733839	0.266220476577671	1.62942884901373	0.103222265749038	0.505108089141751	0.864553862079338	0.67001950217877
SHISA5	-0.270590462332221	0.253344415615573	0.28548734843611	402.932243333054	-0.363481333818655	0.384683786227933	-0.944883425898498	0.344718394000404	0.768767091650875	-0.916621140586278	-0.835410682808962
PFKFB4	-0.0395315867723763	0.117024800969794	0.735509987918843	275.48538177725	-0.0736045639659918	0.220763102236602	-0.333409719379221	0.73882502747247	0.937760380634561	-0.313249181505222	-0.288055365900806
COL7A1	-0.22766958634147	0.145946737905574	0.118771741836991	76.8638135818537	-0.416073218703628	0.305890353696368	-1.3602037909199	0.173765443279453	0.603404290327436	-0.804540386409376	-0.934716494146115
UQCRC1	-0.101447678250739	0.0947050544520906	0.284081296777303	156.056396090524	-0.16769271701951	0.189152330419222	-0.886548511709316	0.375322025016165	0.788471315800121	-0.474932792764145	-0.465715862318258
SLC26A6	-0.0702906124863519	0.12201782945894	0.564568967808565	58.7400205244539	-0.166576647040363	0.260479693747663	-0.639499550401546	0.522498006040308	0.85888055151981	-0.393571279323357	-0.463608460481822
NCKIPSD	0.0547917756439468	0.131626183474509	0.677213864040001	123.54406446805	0.0356515713923907	0.241200810664167	0.147808671514084	0.882493765635269	0.975457098124387	-0.0669393531969434	-0.0817541620353032
IP6K2	0.0256587425474679	0.131677419900467	0.845502070606931	393.84002116927	0.0336825422374992	0.222977241879525	0.151058206450047	0.8799298005278	0.975457098124387	-0.143015440777673	-0.0854721508124818
PRKAR2A	0.169106242155028	0.0943269436994378	0.0730101707797488	985.715259999687	0.243743261073989	0.170095919438249	1.43297535813301	0.151864879579911	0.576943648876428	0.231573930237747	0.311171745099365
SLC25A20	0.00937149276790372	0.118894313002602	0.937174170039481	194.242094344277	0.0169684183184854	0.224408554658836	0.0756139548435762	0.939726233890572	0.988868856536472	-0.18554689421666	-0.11703233619465
ARIH2OS	0.144343726123886	0.167169184816946	0.38788518872164	22.7756180018111	0.0226568609374333	0.363471226430288	0.0623346754568445	0.950296315136492	0.990961551430396	0.166910723627376	-0.106291222603551
ARIH2	0.0495293781969725	0.0657390435614231	0.451195119163132	1003.715262824	0.0659152254419154	0.127570619852888	0.516695972144114	0.605368408235284	0.889162903000163	-0.0806812319685368	-0.0246092864335225
P4HTM	-0.125489671411172	0.0892871487203905	0.159884018677297	238.031884147964	-0.230161963140059	0.184245947914319	-1.24921044802078	0.211588111571848	0.650338180581475	-0.537714473313208	-0.583672447886347
WDR6	0.105298744268454	0.150792933082581	0.484989437136087	821.116644868427	0.110420691694493	0.269932810396703	0.409067321353841	0.682490257125211	0.914479979198726	0.0649512246152096	0.0594274702793618
DALRD3	0.515871268391037	0.117456831910492	1.12308904496719e-05	73.5752637021243	0.896992346824286	0.289448932072259	3.09896581895267	0.00194197423280295	0.0771281893341103	1.13709332530043	1.54465920438268
NDUFAF3	-0.273388379823887	0.260020050776065	0.293069092187578	23.19780856409	-0.57560838385802	0.515858921816757	-1.11582519854622	0.264496965361211	0.706078669733363	-0.92392743840411	-1.23595629658169
IMPDH2	-0.217692695681099	0.15948063552754	0.172249841246823	42.4423533665745	-0.391307146175732	0.3417274778486	-1.14508540149967	0.252173782179106	0.693323134529135	-0.778487389965504	-0.887952341627213
QRICH1	-0.0489823180426816	0.106067676577076	0.644222959078529	426.907165787481	-0.079372955634201	0.186710306588485	-0.425112877186482	0.67075439108073	0.911295081102536	-0.337928199904737	-0.298947442044776
USP19	0.467783418134422	0.233448385022258	0.0450916980706394	70.1797608535317	0.766372058017906	0.445669043846098	1.71959903565247	0.0855053515958075	0.467974707318833	1.01151987417448	1.29801746896322
LAMB2	0.328447313419151	0.215423346442081	0.127343976815158	181.982957973854	0.373820801233234	0.36232271282498	1.03173438484881	0.302196564781178	0.739623474206034	0.647666729520012	0.556788643799752
CCDC71	0.29025617922554	0.227514603083984	0.20203703116327	26.0575473251667	0.283100957796766	0.438149449928144	0.646128753198695	0.518195975580431	0.85753836288233	0.547936912164615	0.385488305800038
KLHDC8B	0.121485375672365	0.200619584151136	0.544812995568577	45.4688897664431	0.109975224292879	0.380183776506421	0.28926858821663	0.772375848228184	0.947485055403207	0.107219929842121	0.0585863233640482
IHO1	0.358444151469167	0.262698563620267	0.172419878596889	43.1038747500174	0.535415930373689	0.46336651434349	1.15549120145697	0.247889333606243	0.688398490317749	0.72599850057456	0.861918141297757
C3orf62	0.0938676784507576	0.109905728632174	0.393063720830878	149.378415410733	0.156920963340545	0.213320760612273	0.73561036858368	0.461967850720935	0.829097601421635	0.0351008907550782	0.147230887352336
USP4	0.256316808389595	0.100147258457533	0.0104853273265637	577.055737360314	0.344533956999974	0.201787324525288	1.70741129459198	0.0877456325190002	0.471966905509483	0.45930987015359	0.501488214190702
RHOA	0.085118113156112	0.0857430002957226	0.320850280681669	361.407488044951	0.0896683889250016	0.171679625321026	0.522300702586749	0.601460980092748	0.888426394587548	0.0122528510935564	0.0202422562839714
TCTA	0.0703803409406255	0.160323364226438	0.660668839719372	135.207047588431	0.125673542911912	0.282743842798202	0.444478442636174	0.656696711236118	0.905032569840084	-0.0262323984888396	0.088228430135878
AMT	-0.0325425975299243	0.114641873556464	0.776515296261762	105.56015965651	-0.137513189083164	0.241692377147888	-0.568959562175276	0.569383582782409	0.877451618436095	-0.294998594415688	-0.408729836545537
NICN1	-0.0469915316367178	0.19656619460596	0.811057412363528	69.3040340689436	-0.0749141887217888	0.333678996547757	-0.224509751877856	0.822360679679305	0.961568474117248	-0.332729591147693	-0.290528244543702
DAG1	0.0138590910158833	0.0817228056167948	0.865335278206633	477.516043467151	-0.0559388425000694	0.174677534968793	-0.320240622299045	0.748785931184285	0.941484081383407	-0.173828275142229	-0.25469834120267
BSN-DT	0.342084488800639	0.145647165924995	0.0188380400572655	25.1944842262067	0.35489470924693	0.318697110452231	1.11357994034943	0.26545943603067	0.707021327903297	0.683277952877362	0.521051744005188
BSN	-0.00980000298295563	0.14309747118239	0.945399712341344	177.505496965358	-0.049744429829295	0.279588968875836	-0.177919858674347	0.858785914703873	0.971132499044136	-0.235610077990417	-0.243001837504927
APEH	-0.0464957112267556	0.119193195193885	0.696472244601965	32.8685637412551	-0.213016575410551	0.282773734402438	-0.753311038101546	0.451263027340208	0.824547143345616	-0.331434838321659	-0.551297935299609
MST1	0.059259581747537	0.164142354825125	0.718080357147548	107.069936589981	0.041151046016661	0.29336400546834	0.140272989356569	0.888444304671402	0.977286313282071	-0.0552724180273429	-0.0713698643307102
RNF123	0.186444973407491	0.114031800413269	0.102043569918671	92.9783544162664	0.243934489660564	0.232161690070555	1.05070948435305	0.293392038686347	0.732871025130096	0.276851153276379	0.311532829513476
GMPPB	-0.140876954093085	0.155841339642775	0.36600770825686	23.1948558015106	-0.350599395146962	0.383365688052997	-0.914529928141339	0.360438459364086	0.778378401211142	-0.577895811832337	-0.811086561812238
IP6K1	0.0860257543824603	0.101457273672158	0.396492939728357	571.723871127132	0.12531049143043	0.190987009307051	0.65612049680807	0.511746597365174	0.855299266195502	0.0146230057286364	0.0875429038041145
UBA7	-0.367220714756897	0.154826834775606	0.0177009184306805	53.6919782877509	-0.594302041753883	0.326355817847104	-1.82102481173573	0.0686030853305826	0.427460114349821	-1.16895502981995	-1.27125430630824
MON1A	-0.228813223698359	0.217763902328747	0.293378059514381	40.1388686780903	-0.354170460553109	0.404004307864996	-0.876650208075159	0.380676659339264	0.792488256818757	-0.807526805826646	-0.817829570705552
RBM6	0.181267241290645	0.0708151179403131	0.0104754962774376	3977.39452185306	0.24544906323237	0.145069402671691	1.69194233044338	0.0906569698809358	0.476915878035909	0.263330363982443	0.314392699581015
RBM5	-0.0478587675014353	0.092097536086491	0.603305400897308	1438.00350174547	-0.100157982439718	0.184063305481159	-0.544149645568384	0.586338499565264	0.884435192398379	-0.334994233877439	-0.338194446693892
SLC38A3	-0.101975412230504	0.221309637049813	0.644955292504109	159.232678114376	-0.189516471547409	0.369402855370619	-0.513034668769056	0.607927069773654	0.889975425504978	-0.476310882588536	-0.506924228486459
GNAI2	0.296160960436417	0.0736781537509766	5.82827507702267e-05	346.898481972889	0.376700273929773	0.160354637700043	2.34916981094381	0.0188153237165711	0.229850020476766	0.563356269670443	0.562225763480447
ENSG00000213600	0.489345521568915	0.231414388709232	0.0344652866169827	23.3720132042653	0.792836294926108	0.450823297039699	1.75864091348476	0.0786385191442483	0.453051251722152	1.06782573370771	1.34798815404772
ENSG00000230454	0.445142360734168	0.217725853487097	0.0409033373731967	23.6142111129775	0.557474773721454	0.446640917388844	1.24814980450194	0.211976202142092	0.651236386129051	0.952396505179643	0.903570410285646
SEMA3B	0.471284407087039	0.247484169518278	0.0568709648383702	704.982520042175	0.667461094425175	0.383181121479279	1.74189451674557	0.0815269036059555	0.458401876834594	1.02066212658934	1.11125037530991
LSMEM2	0.229233873137844	0.244759413246794	0.348980736880835	24.5611929591655	0.303405730796333	0.466452428868995	0.650453748374726	0.515399168473375	0.856222549875383	0.388587273322281	0.423828478645124
IFRD2	-0.175010376181518	0.18023399851632	0.331539537823101	44.9114064284988	-0.343956519769411	0.364734527030406	-0.943032518938732	0.345664269876668	0.769174027380355	-0.667029586528235	-0.798543255360641
HYAL1	0.555943887891134	0.187994027505052	0.00310404105214842	19.4540660227266	0.785885116090182	0.431367930644839	1.82184409238625	0.0684786453295442	0.426940005293198	1.24173632970656	1.33486269837027
HYAL2	0.31185685170133	0.238692555573611	0.191375420572929	17.0293896832217	0.237409404405365	0.5756561604776	0.412415293546751	0.680035055477835	0.914382278754409	0.604343488356967	0.299211938434388
TUSC2	-0.421247039854092	0.105391996311581	6.41625609951576e-05	38.0947443786308	-0.703625315573211	0.305216972490243	-2.30532827133558	0.0211481953408104	0.244506252751689	-1.31003582378149	-1.47768228333182
RASSF1	-0.0155577143882139	0.237151397776436	0.94769433288254	48.050152283044	-0.139821261627702	0.438251488679869	-0.319043437933049	0.749693573882614	0.941484081383407	-0.250645387073422	-0.413088018747252
ZMYND10	-0.328018451900238	0.242618350286499	0.176377369159273	20.8810665866588	-0.538249242839447	0.477632186287336	-1.12691158236904	0.25977986582816	0.701172975485426	-1.06658481753997	-1.1654134777072
NPRL2	-0.00676903523911971	0.199008820908132	0.972866190310977	56.5392805383294	-0.0350928206599107	0.341785616246921	-0.102674948832715	0.918220956479148	0.98590886426508	-0.227695208063526	-0.215336163624957
CYB561D2	0.0457857452470198	0.11227319544073	0.68341569950988	71.4116303885509	0.0629194713088024	0.232371663575914	0.270770843314323	0.786567286089805	0.953033544041844	-0.0904571089679395	-0.0302659727341959
TMEM115	-0.232382661031205	0.185148935588069	0.209438084876231	38.4244163328139	-0.520897041794548	0.362344071924501	-1.43757572471914	0.150554472764485	0.575250568117449	-0.81684779984221	-1.13264845308376
CACNA2D2	0.4250642394105	0.109390480379002	0.000102013756404823	55.6465495495171	0.56350227294817	0.265801503509281	2.12001160831844	0.0340050663521175	0.310242364807295	0.899965818981696	0.914951742260193
C3orf18	-0.151450958655686	0.140212630929765	0.280074483409575	80.218123794073	-0.315161857391923	0.278849514117713	-1.13022200662283	0.258382689038154	0.699962792886574	-0.605508072269467	-0.744172180510787
ENSG00000289504	0.274475664105294	0.299596964989509	0.359588392996437	27.3596522489814	0.382272527321691	0.515478990416775	0.741587017955117	0.458337591482599	0.827686182978453	0.506728712304987	0.57274748456481
LINC02019	0.259972315728489	0.236633078806629	0.271929272101366	14.6479412667182	0.354041186889282	0.509328626176469	0.695113466421611	0.486984196132597	0.842022653046131	0.468855621725171	0.519440093644947
DOCK3	0.120724965023488	0.0380652049330523	0.00151637853327133	5527.36459111114	0.164406714124103	0.128995211837906	1.27451795909057	0.202479912083811	0.637790128347764	0.105234243458912	0.161365740222791
ENSG00000288988	-0.0532957344159339	0.163429032981059	0.744341629141601	44.3474837751695	-0.06349949354617	0.353315341082773	-0.179724699616974	0.857368701685877	0.970482193549457	-0.349191971881276	-0.268974623332742
MANF	0.462249535644721	0.321388064554808	0.150351526592509	61.776253002682	0.471843853690348	0.506655355355713	0.931291554905355	0.351702769248774	0.773425922129892	0.997069057208267	0.741879153015923
RBM15B	-0.0668638853072131	0.144134746847434	0.642720505108237	28.3573133649776	-0.286112872936445	0.371738635179153	-0.769661385340155	0.441500781533676	0.820405659464578	-0.384622949222193	-0.689320885939754
DCAF1	-0.0892081535476298	0.071132011282772	0.209798005886062	258.724713135381	-0.159919584116256	0.148422211760132	-1.07746396054726	0.281273043046417	0.72088003142586	-0.442971302514343	-0.451038364615382
RAD54L2	0.112537612092755	0.0599318904464836	0.0604142203802723	595.186809510989	0.154033265643593	0.118169399660972	1.30349537262197	0.192405695147979	0.628177107422109	0.083854328207722	0.141778236942117
TEX264	-0.061947282391976	0.107306925102002	0.563743142358941	90.3467207771449	-0.168320272699781	0.230247419919014	-0.731040863602228	0.464754193476071	0.829967048658746	-0.371784055560123	-0.466900834602953
RRP9	0.301062024194253	0.232124249346174	0.194635822260333	22.6539801486977	0.247852250139791	0.457172204985324	0.542141992529373	0.587720692382636	0.885369092744462	0.576154585398335	0.318930480003949
PARP3	0.275192481608362	0.155695259373444	0.0771433353948558	45.7174669794649	0.267893554451964	0.332777703095852	0.805022547964401	0.42080666830949	0.811216474621269	0.508600562412808	0.356773162184442
PCBP4	-0.132315826381963	0.210664615123089	0.529946574801117	269.813392823719	-0.217831810082216	0.338926608750168	-0.642710853790727	0.520411736944401	0.858278591238977	-0.555539845689566	-0.56039022752101
ABHD14B	-0.314423530838218	0.144887863076782	0.0299980275198034	48.5284084982596	-0.461962323908429	0.300810182362012	-1.53572701655583	0.124605346106023	0.534060486054418	-1.03108393433491	-1.0213658856609
ABHD14A	0.419210040677752	0.129978323711776	0.00125871326712734	53.4812152633733	0.39927513895347	0.295401817753963	1.35163399463582	0.176492429778098	0.606910319759884	0.884678549234236	0.604852402398374
ACY1	0.186382025880045	0.0934947361478559	0.0462064083691212	95.6862110671029	0.252180967092026	0.220234140157531	1.14505846782721	0.252184938330581	0.693323134529135	0.276686776241036	0.327104112683796
RPL29	-0.426547743534017	0.441981952418124	0.334504969153046	111.127561647143	-0.947074884475326	0.634016316984773	-1.49377052152125	0.135235608882665	0.550845122172139	-1.32387773293177	-1.93737215777502
POC1A	-0.256897913787484	0.314370162337393	0.413823926202207	29.4485974584811	-0.349032465710989	0.53324549241191	-0.654543677682653	0.512761596867328	0.855299266195502	-0.880865319390349	-0.808127831595824
ALAS1	-0.0906833116559157	0.211932068291328	0.668732242181579	50.1801643473378	-0.173380546607496	0.378958580973192	-0.457518460625019	0.647298436462519	0.902888947953905	-0.446823433429436	-0.476455818363147
TWF2	0.654788049335453	0.381591152966209	0.0861727721628156	19.3127125583968	0.916783621128953	0.68192903184639	1.34439740547	0.178819912373354	0.610626583265244	1.49985147542376	1.58202977127755
WDR82	0.128226540410675	0.102932593438652	0.2128623914374	313.873225427845	0.172776218925342	0.20619155431788	0.837940329306493	0.402064217143096	0.803305479606811	0.124823364312176	0.177169327916882
DNAH1	0.239913446993534	0.160728290288559	0.135524975084002	129.693240619845	0.293978208393146	0.287046350687877	1.02414891423861	0.305764943747087	0.742441521526531	0.416475210471829	0.406027105615895
BAP1	-0.194036856010063	0.140244792935837	0.166493725244075	69.4291917014999	-0.403399652043746	0.295668240285106	-1.36436585699822	0.172452448133104	0.602220937674932	-0.716714085255019	-0.91078582837044
PHF7	0.0287882128791173	0.111882670839583	0.796941661529045	146.247845930058	-0.0384737919705416	0.211486140028725	-0.181921103507379	0.855644642642178	0.97038745454807	-0.134843347667992	-0.221720230289314
NISCH	0.0374026114854619	0.0868695173597264	0.66678772749198	475.194076593454	0.0159256882508496	0.16761396560776	0.0950140890295376	0.924303636122635	0.986685334529051	-0.112348273411175	-0.119001255080114
NT5DC2	0.287804506103805	0.207515682624019	0.165470779605979	32.9215505694229	0.289671414880235	0.41193020534953	0.703205084546892	0.48192795103058	0.839909492632581	0.541534774134195	0.397894869530487
UQCC5	0.225104563046942	0.114344606095916	0.0489932421394317	316.776702587784	0.271638517708146	0.206281830757829	1.31683200944171	0.187894940780197	0.622509773206918	0.377804264389325	0.363844530997263
PBRM1	0.0697684783159632	0.0412202568093739	0.09053592101103	1852.21431577085	0.0758432026508012	0.0974295068138104	0.778441820461423	0.436308592525964	0.817377749871625	-0.0278301763263561	-0.00586293737564994
GNL3	0.385222778726595	0.136897073322594	0.00489354390562308	106.076679140082	0.480069051113516	0.252752603141903	1.89936342947966	0.0575167083524869	0.399103549969157	0.795926447513048	0.757410254540474
GLT8D1	0.0406846056520381	0.126845714573003	0.748406767677702	73.8008845355464	0.0899509682982916	0.27980478528651	0.321477590907479	0.747848491609772	0.941125728053078	-0.103777889585055	0.0207758324049468
SPCS1	-0.321770415797339	0.116011733986904	0.00554394013207438	192.133233418628	-0.591844066596202	0.230126921520082	-2.57181586007769	0.0101166684269435	0.168726030203694	-1.05026910677283	-1.2666130728211
NEK4	0.115515412725851	0.0651097371150244	0.0760358719076674	447.317320105212	0.125180352961997	0.129660552974336	0.965446699789831	0.334321120399869	0.761632003838006	0.0916303610365439	0.0872971718585459
ITIH4	-0.135175938165178	0.231559841589221	0.559380151449503	92.8808591757525	-0.250249628915522	0.40696346415145	-0.614919153583755	0.538608113031374	0.865170087934107	-0.563008553592033	-0.621602671381187
MUSTN1	-0.472849036640854	0.355884926284579	0.183961122092932	19.7671845375239	-0.690913520729334	0.661747112621998	-1.04407485510858	0.296450758399988	0.735181375638776	-1.44478588615535	-1.45367943378035
STIMATE	0.103814819862756	0.0797892353212913	0.193219742031442	260.94279169053	0.156975379561142	0.185968249166575	0.844097743913995	0.398614788323207	0.802115752958233	0.061076201967302	0.147333637937299
SFMBT1	0.101754997654364	0.0725417634564262	0.160703578234384	970.585642542366	0.137324368744287	0.156961621852589	0.874891372320654	0.381633013920212	0.792843928650713	0.0556973176538362	0.110227921398881
RFT1	-0.0204853670710264	0.132347627756419	0.876991177291401	119.149845789364	-0.0452701027959183	0.240230960479553	-0.18844408191829	0.850528546264267	0.969677163921398	-0.263513135372187	-0.23455325884666
TKT	0.0460425985917506	0.0977523714146387	0.637631737264706	669.977736827981	0.0285621683839215	0.194260393444503	0.14703032294682	0.883108086161927	0.975491026147223	-0.0897863790276538	-0.0951406173637609
DCP1A	0.0226789517793728	0.0443932561008426	0.609445732517284	804.249347700582	0.000377541944846369	0.102267725279094	0.00369170179366008	0.997054454826392	0.999540736084865	-0.150796670514211	-0.148359801309888
CACNA1D	0.454212169306513	0.546220598524382	0.405660481926915	118.085476280363	0.639845415667773	0.704167767828002	0.908654790663551	0.363532375200745	0.779386970686725	0.976080807085495	1.05910549800368
CHDH	0.384755211707487	0.161944325549525	0.0175086414720839	687.559598764746	0.554519136421059	0.255655509669075	2.16900913709561	0.0300819902235372	0.290880989826562	0.794705473734667	0.897989473972448
IL17RB	0.173247036682113	0.181775273915903	0.340547703016025	719.885393317496	0.226029065599036	0.287254679452959	0.786859472679369	0.431364134090157	0.815046545528418	0.242386928872427	0.277723190105137
ENSG00000271976	0.0519722117424603	0.131050237510331	0.691675466876657	28.4677838688074	-0.0334563798886661	0.354369154737049	-0.0944110948750368	0.92478260273752	0.986685334529051	-0.0743021770264635	-0.212246179707304
ACTR8	0.177413441754765	0.115057315047558	0.123084023267459	73.5662938802202	0.113508597307884	0.246156764105726	0.461123210325965	0.644710210349923	0.901844918756355	0.253266805202304	0.0652581601841058
SELENOK	-0.482145849229341	0.14740278086079	0.00107190142802396	108.121648551055	-0.788268242185489	0.305849403889351	-2.57730841440733	0.00995730627159329	0.166921035165904	-1.46906297142694	-1.63750797734465
CACNA2D3	-0.0353009805851103	0.138270516367618	0.79848850804832	4422.5085814133	-0.0533877507141772	0.266078736430798	-0.200646438081919	0.840975044059466	0.96697022373816	-0.302201654604876	-0.249881281685833
CACNA2D3-AS1	1.01604820180848	0.432901454547735	0.0189219124976411	16.6045521934539	1.46632879929952	0.715157374699229	2.05035821649215	0.0403294874324728	0.341339880618095	2.44322249031089	2.61969993472593
LRTM1	0.654826995662052	0.343877199748853	0.056878072541327	46.29913032778	0.769548103888319	0.576233345456268	1.33547999253494	0.181719299268487	0.614712265163955	1.49995317730092	1.3040145883419
WNT5A	0.245055038809339	0.760641958042687	0.7473248871741	19.5854443590875	0.0976953969868079	1.11066214439165	0.0879613998551463	0.929907355634264	0.986959495911335	0.429901625359294	0.0353991298193275
ERC2	-0.541768099199756	0.293576032812758	0.0649779430915885	435.557672261685	-0.801552696110992	0.466684704174624	-1.71754653396797	0.0858793596916961	0.468539509349893	-1.6247565957567	-1.66259214152945
CCDC66	0.0740523996553876	0.0290404580148122	0.0107731093788225	684.603526918648	0.0300909304015234	0.126755902417942	0.237392735387635	0.812352125001145	0.959730354555849	-0.016643425742312	-0.0922539561834015
TASOR	0.0340117806418189	0.095227811051148	0.720970333815598	960.852163247538	0.0290148272765007	0.199467480742836	0.145461441476308	0.88434655714954	0.976104197481629	-0.121202866181456	-0.094285891227117
ARHGEF3	-0.208028873722508	0.367938628565384	0.571808427749558	1986.38318646713	-0.285347326079723	0.52897560079378	-0.539433814435922	0.58958755405587	0.88630481548421	-0.753251920550025	-0.687875353955309
SPATA12	0.295563190276894	0.403130006372216	0.463454200427954	16.4044341588201	0.450766084309082	0.727991356980177	0.619191532958482	0.535790189067755	0.86362915861045	0.561795291970028	0.702079381736341
IL17RD	-0.249222401552442	0.102255965903188	0.0147998244768859	181.154058026818	-0.362369898876994	0.215230811747479	-1.68363393667886	0.0922524359074939	0.481032467866499	-0.860821991286257	-0.833312033010206
HESX1	-0.573175104307542	0.172753901921792	0.000907064730946508	56.3401048665252	-0.841587961414555	0.324605314751056	-2.59264997574047	0.00952396459790763	0.164468683098986	-1.70677078436918	-1.7381881105989
APPL1	-0.228129136280912	0.0806814717221103	0.00469088841107524	454.309295732853	-0.352765443268853	0.160318926048249	-2.20039799395043	0.0277786700395642	0.281995751562497	-0.805740424912917	-0.815176568599601
DNAH12	-0.113365209657108	0.131744174756631	0.389516213426768	337.302840111961	-0.122713266360457	0.278010843123005	-0.441397410913801	0.658925316263838	0.906468736228809	-0.506053450884929	-0.380784111897712
ENSG00000287502	0.541721231682253	0.207397578868916	0.00900158338413277	28.4425319357813	0.67163190934902	0.417881471125912	1.60723065212588	0.108003780358266	0.512227372540529	1.20459622020288	1.1191258519325
PDE12	-0.133942884315489	0.113430029590996	0.237665701338773	101.74488734397	-0.191525874264881	0.238835008334448	-0.801917087450936	0.422600921075372	0.811464718892572	-0.559788637823222	-0.510718452017296
ARF4	0.041278390092614	0.0947132541574684	0.662963810370387	258.961938787317	0.030109375360658	0.194195185511365	0.155046971331305	0.876784287247919	0.974755002394705	-0.1022273199291	-0.0922191277752555
ARF4-AS1	-0.189177483376105	0.111119066549084	0.0886662758571275	52.9720280648374	-0.261434521815515	0.266642004998533	-0.980470131916963	0.32685410607768	0.757884417693114	-0.704024638987473	-0.642722372007667
DENND6A	0.117192566625694	0.0529953501849085	0.027009913385792	675.761820091613	0.147608512819259	0.128367418193852	1.14989079702725	0.250188851804037	0.690815520772527	0.0960099704836031	0.129646797020224
DENND6A-AS1	0.182644285080662	0.093528287324487	0.0508404525004711	124.91241963128	0.277088561877239	0.192639278142983	1.43838039961702	0.150326150844057	0.575059643521967	0.266926285616312	0.374135492411153
SLMAP	0.148320385003333	0.0496739406914311	0.00282764342667483	2366.30596313907	0.204548446444494	0.137715852415558	1.48529339837558	0.137466119882488	0.55588739142921	0.1772951092212	0.237162743986279
FLNB	0.322397952370211	0.18898048694158	0.0880107971891328	180.73403453557	0.369644186727932	0.339849581057452	1.08766997910597	0.276740825371792	0.71730939322473	0.631869825728957	0.548902216207383
ABHD6	0.226697568631327	0.0795111297883513	0.00435624292865269	270.599521851307	0.291112596206601	0.150695083164115	1.93179890208868	0.0533843316629409	0.3839919355842	0.38196413445685	0.400616157828325
RPP14	-0.196468620206119	0.145851411604208	0.177965286438894	52.1972495394772	-0.326690656321638	0.311402917367666	-1.04909311410182	0.294135265018854	0.733443031548449	-0.723064234425626	-0.765941256366543
PXK	0.0176851094430817	0.0439316957288163	0.68727251005636	609.328007284643	0.0382468796664683	0.127519830245556	0.299928878456151	0.764231405981284	0.945978960093089	-0.163837262123121	-0.0768536114201084
PDHB	0.470403698562031	0.163116754293421	0.00392850058388033	62.201607049675	0.502029113684178	0.334039530182807	1.50290330431682	0.132863980816886	0.54779615704783	1.01836230224013	0.79887600225733
KCTD6	-0.352352187843832	0.0612535682371619	8.80094396042745e-09	457.137763286807	-0.498933963967194	0.155000577756945	-3.21891680139133	0.00128675813973848	0.0607382581672072	-1.1301283360154	-1.0911770118552
ACOX2	0.0511460031789577	0.14009887247603	0.715058579841531	121.864361721109	0.0681665093728553	0.270505122579591	0.25199711089685	0.801043296928999	0.95636473108168	-0.0764596837587292	-0.0203583344510779
FAM107A	0.186710073056832	0.178348238088823	0.295152678201525	4340.89087278438	0.2495144202843	0.289832138256961	0.860892866418712	0.389297050930222	0.79762413199692	0.277543417074457	0.322069047011803
FAM3D-AS1	0.689780016060291	0.238385331690444	0.00380912928393971	113.897028853896	0.994386155911455	0.37261445615178	2.66867304661525	0.00761515392609764	0.146646991099086	1.5912271971471	1.7285615545603
CFAP20DC	0.474853635634148	0.236698216636294	0.0448395669369537	103.48491452867	0.662875193378359	0.410078214097662	1.61646039850459	0.105994808875352	0.509944030863276	1.02998257539556	1.10259111875042
CFAP20DC-AS1	1.12033821522179	0.296767988233392	0.000159923201870869	25.2137822918688	1.44982250526909	0.559607170544188	2.59078614710961	0.00957569761854535	0.164775034020816	2.71555857587919	2.58853218090902
CFAP20DC-DT	0.39042244072248	0.13256597813096	0.00322831576344129	68.553260977487	0.632708519752007	0.332782936116293	1.90126491200529	0.0572673225251686	0.398223624614229	0.809504503051555	1.04562936492927
FHIT	-0.00781037456371019	0.0762242550246377	0.918387006591087	14710.7956568292	0.0167694149955622	0.193855491641242	0.0865047198487234	0.93106520424171	0.987059067370926	-0.230414493123769	-0.117408101134143
PTPRG	-0.0435600801297873	0.115090699353453	0.70507048457025	6867.56178955633	-0.0363862261177964	0.241505387123192	-0.150664242115791	0.880240581834069	0.975457098124387	-0.323768924247485	-0.217778416430008
PTPRG-AS1	0.00744446878189184	0.183883731678769	0.967706743389005	318.762806341307	-0.00304320499674235	0.339982583040885	-0.00895106146180548	0.992858181625824	0.998949966874894	-0.190578997981637	-0.154818973692785
C3orf14	-0.127843675749976	0.0756952689396865	0.0912336931091675	109.380757784244	-0.157496951170934	0.225904206606433	-0.697184676358516	0.485687227477855	0.842022653046131	-0.543861565504096	-0.446463865512839
FEZF2	0.17397828424719	0.236204881392498	0.461391984503276	46.0232932213574	0.188824633713479	0.443826876311489	0.425446595940163	0.670511144467057	0.911293760937322	0.244296460695626	0.207472498352715
CADPS	-0.208578174283909	0.187483653943227	0.265917249634863	1161.84284872942	-0.268803255064022	0.322626799930225	-0.833170880789062	0.404748362729911	0.804445418351238	-0.754686327928031	-0.656636268331606
THOC7	-0.143525830825657	0.0585474587672316	0.0142284227656712	268.162222895439	-0.194517030934948	0.147818786580638	-1.31591548973266	0.188202409181028	0.623274196684326	-0.584812914409001	-0.516366457229644
ATXN7	0.0284389448924764	0.0635678285218172	0.654601057116799	1321.56908926442	0.0273433578794976	0.137188927023714	0.199311697180715	0.842018929710571	0.967172641367452	-0.135755403129325	-0.0974420174043332
PSMD6-AS2	-0.036814707159196	0.166069886593585	0.824561431416196	114.404545861954	-0.0656480416207992	0.29602447944618	-0.221765584196339	0.824496372192377	0.962105705520746	-0.306154500676277	-0.273031585927153
PSMD6	0.0769519341835152	0.168280307749178	0.647466749387755	137.259057001697	0.0821791922385221	0.304548649605723	0.269839292818778	0.787283892389808	0.953033544041844	-0.00907177187521626	0.0061008967407453
PSMD6-AS1	0.0412488345784355	0.211461097113647	0.845341411822642	23.2018490796764	0.0354899099249192	0.424473801649599	0.083609188098294	0.933367161472325	0.987598760484396	-0.102304499256007	-0.0820594167951262
PRICKLE2-AS1	0.163040808762466	0.291447821828539	0.575877296322748	16.2078201129501	0.13030929760216	0.550049060699044	0.236904863425369	0.812730596912798	0.959921611186505	0.215735056185069	0.0969818220647269
PRICKLE2	-0.0823548424873062	0.0520673269076782	0.113718285396253	3355.15084637289	-0.0963538125679002	0.149976654333404	-0.642458741303173	0.520575369991291	0.858278591238977	-0.425075016510872	-0.331011281906939
ADAMTS9	-0.72528357988314	0.349591260667421	0.0380179044966558	1196.63707996706	-1.12847430338359	0.518073081667392	-2.17821450933458	0.029390070355967	0.288832381685121	-2.103976858702	-2.27989679841441
ADAMTS9-AS2	-0.0993632177845081	0.321422188257809	0.757217961357061	3131.39997828188	-0.0908457895285086	0.471477540758985	-0.192683175071849	0.847207100879525	0.969055414761359	-0.469489569723742	-0.320610842790014
MAGI1	-0.018083486927715	0.103490844259608	0.861287756570962	4061.31979673876	0.000819188650997094	0.194712425700945	0.00420717192571607	0.996643172378638	0.999535203563536	-0.257241023452503	-0.147525868763553
MAGI1-AS1	0.805595370200319	0.322047876286799	0.0123676459474843	16.5578460247659	1.19683579987563	0.598081080031302	2.0011263352671	0.0453787769490901	0.358779282317976	1.89365979987582	2.11083395633391
SLC25A26	0.133264985548172	0.0301737772965716	1.00273505075386e-05	695.617521623192	0.168020553576156	0.108755170005145	1.54494313758331	0.122360017985876	0.530596938644575	0.137980428744209	0.168189516545187
LRIG1	-0.0448364708206374	0.140800381315874	0.750151214570357	9111.50049785297	-0.061525669445435	0.238988957737815	-0.257441473563529	0.796837990203615	0.955495574350517	-0.327102006994577	-0.265247580573407
ENSG00000288039	0.125083164650555	0.505441003133845	0.804541934652836	29.4558848398507	0.344301051512507	0.7073168645355	0.486770595719659	0.626420910244033	0.896459730950897	0.116614959480654	0.50104843401457
SUCLG2	0.00268504109708927	0.0697465138281922	0.969291314148298	1577.08992859807	0.00659052209314264	0.158400428011924	0.0416067189707753	0.966812216917692	0.993980864026012	-0.203007454578797	-0.136628237860553
SUCLG2-DT	0.00631267657440794	0.069593566629681	0.927724804066085	3083.67557812837	0.028700892104091	0.186365298911029	0.154003413037708	0.877607044476813	0.975158067300756	-0.193534485754386	-0.094878674449692
TAFA1	-0.00997184184302984	0.197388576445686	0.959708936699494	1671.65975612581	0.0159078378384625	0.352540335764268	0.0451234546083247	0.9640089063867	0.99336213368089	-0.236058806693861	-0.119034960844581
EOGT	-0.376368212162866	0.158792223611578	0.0177788033544599	277.785712248714	-0.515935538842606	0.28486765816702	-1.81114115292129	0.0701190046563759	0.430106355564653	-1.19284220323908	-1.12327997204963
EOGT-DT	0.162009935333131	0.15810499893996	0.305505530518341	26.7940648851197	0.297373185827426	0.379621600879046	0.783341056301415	0.433426859726298	0.815778419536835	0.213043101075725	0.412437619126105
TMF1	-0.0207987365936307	0.080205672815699	0.795390258509362	334.202980569262	-0.0988863265740143	0.169965123336523	-0.581803634962358	0.56069895535398	0.875431932984435	-0.264331447944305	-0.335793262219109
UBA3	-0.0747555467402164	0.0686539482007725	0.276209147744976	753.325028265708	-0.1378658666928	0.141331396747647	-0.975479404190455	0.329322513105987	0.758309932348284	-0.405230715133363	-0.409395774574606
ARL6IP5	0.141702106475153	0.118343185448642	0.231157345997967	306.307063684674	0.110512715043231	0.22135523072103	0.499255042147652	0.617599722766473	0.893236172003355	0.160012571722408	0.0596012319410391
MITF	-0.0700233749445171	0.091817337572585	0.445679417841711	733.707104004512	-0.113650967653011	0.217197313253242	-0.523261388231354	0.600792366802608	0.888426394587548	-0.392873432773354	-0.363672366850147
FOXP1	-0.245117415871775	0.0625787977914284	8.96799408408933e-05	4086.39370914001	-0.364601764978057	0.165124071603953	-2.20804732730033	0.02724097418994	0.280278794511823	-0.850102501519234	-0.837526319576407
FOXP1-IT1	-0.246933473530929	0.10948530611685	0.0241080528308751	61.1730804130841	-0.306643111989948	0.284816476525131	-1.07663403371571	0.281643793395652	0.72088003142586	-0.85484483511258	-0.728086791565934
ENSG00000277855	-0.238115969988325	0.167960151014313	0.156280345775769	57.8311142412381	-0.41931267753995	0.304620421404139	-1.37650875672465	0.168664178133506	0.597162360418629	-0.831819385976231	-0.940833352074632
EIF4E3	0.00272584691981685	0.0623906356348249	0.965151509825539	208.998876218056	0.00845343130367083	0.189270247723669	0.0446632865193512	0.964375697592539	0.993466013001982	-0.202900896935679	-0.133110628423211
LINC00877	0.101136197088094	0.185486985877304	0.585583744916493	74.089026101855	0.194492529701666	0.349610834164454	0.556311506096457	0.577997922755995	0.880889351308959	0.0540814225316672	0.218174815086801
RYBP	-0.168946968602676	0.106692410969105	0.113308537476754	924.450261083762	-0.224347016161143	0.23453026082638	-0.956580252674618	0.338779159971833	0.764462538896109	-0.651196002552337	-0.572692464398651
GXYLT2	-0.122166769726551	0.115258306905516	0.289172370611992	242.805533509423	-0.278061139397961	0.246106451523334	-1.12984091915038	0.258543262578149	0.699962792886574	-0.529037266283503	-0.674117324906363
PPP4R2	0.142114935407661	0.076524099830583	0.0632931556080034	877.923255630802	0.196626868017923	0.161706561138293	1.21594860860201	0.224004499544521	0.664972421527996	0.161090606059625	0.222204946325249
EBLN2	-0.189954679315282	0.0827460016976602	0.0216967171397327	64.8004280315924	-0.361055937307964	0.193536619360514	-1.86556910263789	0.0621016757772521	0.411173756408344	-0.706054157374399	-0.830830965446954
PDZRN3	-0.223699710827438	0.0707043585020047	0.00155683958310755	7350.47839218116	-0.28718829835008	0.169015896638033	-1.69917921368738	0.0892854216525961	0.474752532144988	-0.794173714450092	-0.691351541305446
CNTN3	0.0202222772184321	0.491447642765416	0.967177600932132	142.990398875025	-0.236473650191564	0.928594727192953	-0.254657541408188	0.798987612268992	0.955495574350517	-0.157211868974204	-0.595590393115479
FAM86DP	0.0457866667228616	0.232246794808324	0.843712814845552	80.1989901004004	0.0691973350629415	0.408474067287512	0.169404475350049	0.865478503562467	0.972484619147485	-0.090454702686499	-0.0184118938219754
LINC02018	0.184329515574658	0.161802436771791	0.254608974107183	239.789398469732	0.27716068189578	0.307278574346595	0.901985055369191	0.367064806561529	0.78249353251778	0.271326985750431	0.374271671918134
LINC00960	0.671376918526616	0.291678069681432	0.0213479357380038	202.460186665832	0.921336840811573	0.467055673610552	1.97264885723199	0.0485355825023732	0.370187035334481	1.54317055796738	1.59062731775773
ZNF717	0.00533087439437563	0.106040019927234	0.959905407012405	1187.91977611152	0.0246690600268043	0.202496691806092	0.121824508868654	0.903038003248952	0.980919674702396	-0.196098299428978	-0.102491718866826
ROBO2	0.239779540529891	0.448264375340705	0.59271449420013	823.214075090069	0.167450990651352	0.787528610102429	0.21262845375176	0.831616776016892	0.96447048572653	0.416125535934956	0.167114048181981
ROBO1	0.0257487080302747	0.141606450241009	0.855713883699175	1440.86083938025	0.0719431605700141	0.27357207640784	0.262976987690664	0.792568316178448	0.954499009667023	-0.142780510829714	-0.0132271313749462
ENSG00000287158	0.410950611694269	0.335318282249418	0.220366613885247	39.7433761061432	0.566826631287141	0.540721537052798	1.04827825867013	0.294510423490885	0.733850796960416	0.863110419316784	0.921228910358447
CADM2	-0.223752355357763	0.111168355676543	0.0441425957260193	39948.6175980756	-0.336678639513137	0.243022449238006	-1.38538081798118	0.165936053232608	0.594769763935887	-0.794311186916018	-0.784800910790854
CADM2-AS1	1.13337609511118	0.525090047275107	0.0308935301043423	15.9187466347071	1.27663244552965	0.73629430719862	1.73386162713501	0.0829426378510023	0.462361087594949	2.7496048383829	2.26150873545596
LINC00506	-0.0519707089871856	0.276956127164341	0.851151334559688	192.685470116222	-0.0795295021559379	0.456520408414804	-0.174207988712031	0.861702007454315	0.971709721628428	-0.34573188757662	-0.299243038587609
CHMP2B	-0.147394062818257	0.0859668175564091	0.0864284972138141	236.640202256014	-0.217816840286589	0.202629553974138	-1.07495099315271	0.282396669889424	0.722024276198519	-0.59491416115791	-0.560361961036484
CGGBP1	0.0302568573967666	0.135680741208604	0.823535207606378	550.10584329762	0.00830193514675841	0.25677634488079	0.0323313860963813	0.974207779796877	0.995802533900635	-0.131008225915319	-0.133396688692957
ZNF654	-0.210979999020989	0.0910189170962736	0.0204504262076774	1010.08627521932	-0.327932324077654	0.185765254602682	-1.76530495317351	0.0775125275176989	0.451943107321429	-0.760958295163524	-0.768285816258095
C3orf38	-0.155849362056172	0.125130471678013	0.212949895648834	372.27773277389	-0.259201605613033	0.242462146633568	-1.06903947363282	0.285051882903298	0.725651588447137	-0.616993773782337	-0.638506102603739
PROS1	-0.453782362432167	0.137744103757778	0.000986366513996194	510.891342316052	-0.597471199288193	0.247896925265795	-2.41015978172212	0.0159455354532471	0.211271841682338	-1.39499642646642	-1.27723841889307
ARL13B	-0.1212779891859	0.0361655642733598	0.000798221748923749	648.163047509099	-0.141125951184394	0.130037740002841	-1.08526917786568	0.27780245291634	0.71826235156818	-0.526716363203253	-0.415551578576944
DHFR2	0.272893938196825	0.0939333410892343	0.00367033532890867	104.188388106215	0.199377120637307	0.23100932527382	0.863069576957473	0.388099213734899	0.797009243918389	0.502598297241682	0.22739806819847
NSUN3	0.114919112635572	0.0758408278238131	0.129704771801428	491.886001707619	0.142550753519104	0.178284530383506	0.799568830859666	0.423960652364048	0.811700192791543	0.0900732221783194	0.120096561428775
EPHA6	0.0840649395478375	0.202548984248708	0.678116202450936	4816.20475375464	0.166278551939712	0.35646574988942	0.466464315270945	0.640883184590872	0.900385653199679	0.0095026627628231	0.164900208960262
ARL6	0.226833291417843	0.0904906110855427	0.0121862277674191	323.529061721755	0.300645233804776	0.203501696431409	1.47735984061494	0.139579205132881	0.557219122186906	0.382318552019877	0.418616012994959
CRYBG3	-0.0484880959354796	0.0577775305130822	0.401345508984665	1169.64349115964	-0.0766926031638584	0.147812645946186	-0.518850079930101	0.603865291659238	0.889162903000163	-0.336637620781468	-0.293886308044367
RIOX2	0.119514810258048	0.0571448043206786	0.0364888266180387	159.387568723826	0.0919049198749037	0.184150297956558	0.499075596915865	0.617726128353792	0.893236172003355	0.102074124853446	0.0244653511786771
CLDND1	-0.336623057095762	0.103365835512454	0.00112747992219329	130.424180234912	-0.559230674962486	0.230342775151247	-2.42781947293674	0.0151899021059462	0.206308335960694	-1.08905431792754	-1.20503134165239
CPOX	0.0833315947770613	0.142422898795186	0.558480683314884	58.7988446481496	0.0894277094961515	0.284284973586166	0.314570652004743	0.753087664990425	0.942825127561038	0.00758765443452169	0.0197877970835379
ST3GAL6	-0.249746217806911	1.00830785846731	0.804375463488307	39.7087561181538	-0.605327943642671	1.76493816397634	-0.342974023678478	0.731618002311958	0.934455325487926	-0.862189850620341	-1.29207379462255
DCBLD2	0.0397738758333495	0.105709769953875	0.706727004347742	257.428578053409	0.0198505685293298	0.198589316214471	0.0999578875023257	0.920377758842795	0.98638360590106	-0.106156109567145	-0.111590160739074
COL8A1	0.0434010274275029	0.456058157024903	0.924183329253121	37.2504558540311	-0.00223836597109284	0.698083296717038	-0.00320644539357907	0.997441631109296	0.999540736084865	-0.0966844043234245	-0.153299248879485
CMSS1	-0.123505436177529	0.0586211036119333	0.0351312286995817	1287.07743316384	-0.196404008414169	0.162088383343437	-1.21170934253829	0.225623661601976	0.667096971070712	-0.532532971856922	-0.519929513202232
FILIP1L	0.853777297338533	0.222222410225883	0.000122038528017961	71.2960051698959	1.25554898669534	0.412198240247664	3.04598337426418	0.00231920658895311	0.0860118534953293	2.01947891718627	2.22169822115486
ENSG00000287378	0.21914201181288	0.228453436337589	0.337437109712992	58.9155364559946	0.273313521450487	0.401981347448145	0.679915929397058	0.496557694741977	0.848026761532868	0.362234050042437	0.367007330847272
TBC1D23	-0.0528823360241717	0.0349582340689762	0.130348498743618	441.883567243884	-0.0593540586981881	0.136739722334571	-0.434065958924228	0.664240544261001	0.908432618374848	-0.348112450495594	-0.26114707024495
NIT2	0.299121717332828	0.0670337784361206	8.11021718513424e-06	137.739406319645	0.480434438469795	0.189937926823058	2.5294286744393	0.011424839260732	0.178104691891872	0.571087795605647	0.758100191551612
TOMM70	-0.0226522757520191	0.0716222316700102	0.751794267963186	272.494378830596	-0.0637243843600998	0.169729638941323	-0.375446414412806	0.707328491506814	0.924403312867659	-0.26917165826092	-0.269399269925813
LNP1	0.00920085354098227	0.140976257845539	0.94796279383965	88.6103673613844	-0.0611817437571935	0.269645321268094	-0.226897108651716	0.820503750388888	0.961006316600286	-0.185992490276946	-0.264598168224235
ADGRG7	5.2625325596957	1.78983990882825	0.00327973686316982	303.499398941047	7.83205437304257	2.16854775688993	3.61165870023313	0.000304244808328936	0.0289014775818435	13.5322126016726	14.6396825657504
TFG	0.0910156718781854	0.130133262942582	0.484299842051157	826.146917301487	0.116220383512694	0.251447484866182	0.462205392806156	0.643934036334829	0.901574253251419	0.02765334826689	0.0703786484463263
ABI3BP	-0.170519006931976	0.46577128172788	0.714290232126455	399.41599526958	-0.345400948569252	0.829471546067537	-0.416410846407899	0.677109392956548	0.913329489419937	-0.655301120108208	-0.801270675649925
IMPG2	0.032225643144446	0.200086859693456	0.872047508093077	118.660846318915	0.0259456018132675	0.367065614233966	0.0706838254719492	0.943649394039112	0.989759095151196	-0.125867068231114	-0.100081308627913
SENP7	0.0132081784355338	0.0402369656016204	0.742715233648376	1789.46148062984	0.0164036523776646	0.139146011717182	0.117888052810349	0.906156359710551	0.982388106357174	-0.175528025467095	-0.118098746727215
TRMT10C	-0.111014304336928	0.184778668654216	0.547975798986103	42.4063244826195	-0.293592871346504	0.358731172762279	-0.81842029251542	0.413117238453486	0.807639477847927	-0.499914451267562	-0.703444876980123
PCNP	-0.0254200761599504	0.054928715082076	0.64351990986815	480.984047808071	-0.0698483720955842	0.151678516049143	-0.460502739049436	0.645155405910956	0.90187379689567	-0.276399310306021	-0.280962794831245
ZBTB11	-0.00358238842666844	0.120384362024648	0.976260117460248	250.302474164144	-0.0321297591232052	0.223813741541122	-0.143555792874772	0.885851251145918	0.976679601056551	-0.21937380805035	-0.209741208612639
ZBTB11-AS1	0.514412932275314	0.230656203805267	0.0257331709834466	30.7405416480978	0.636858096592594	0.424131135713229	1.50155940690758	0.133210933497934	0.548212286218719	1.13328512223093	1.05346473907039
RPL24	-0.436568409780104	0.383124927231873	0.254497328322589	188.192727635557	-0.873834171438071	0.560034999641212	-1.56032064424169	0.118684127226171	0.525890137115683	-1.35004504206261	-1.79907651678433
CEP97	-0.0182035168732526	0.0960802169791604	0.849731006051245	291.420370368054	-0.0342700760523081	0.224823751864804	-0.152430852025439	0.878847124993423	0.9751611019085	-0.257554461762163	-0.213782628874112
NXPE3	0.0782070817478717	0.0676111397612246	0.247387234167051	297.531094999896	0.0769888337087516	0.154020462163217	0.499861074479608	0.617172902566686	0.893236172003355	-0.00579416203224151	-0.00369971729042901
NFKBIZ	-0.445396625371604	0.206032675529123	0.0306353967798389	137.250314052614	-0.606523872561166	0.368046884697027	-1.64795274129395	0.0993623693078794	0.498698455723046	-1.37309846393929	-1.29433198886321
ALCAM	-0.147091712182444	0.0995010299797934	0.13932927350797	3768.74207354437	-0.173336244664556	0.220736713377549	-0.785262415174596	0.432299727376145	0.815500728312403	-0.594124622582437	-0.476372165906174
CBLB	0.136945833752185	0.0912581824930669	0.133448260669818	1236.63997344264	0.180170494086898	0.194199514388634	0.927759756012256	0.353532203830157	0.77467358815689	0.147592353785192	0.191131453362175
ENSG00000286854	-0.154098439872936	0.166783596460485	0.355516295113433	58.5514176974833	-0.218034402555098	0.32283506444666	-0.675373980607743	0.499438192202819	0.849071061658041	-0.612421530689153	-0.560772769617273
LINC00882	-0.022858769744416	0.0691124812675118	0.740835336262974	3754.51268833209	-0.0310215696681787	0.19044742911142	-0.162887836359449	0.870606748098908	0.973239007371734	-0.269710883098871	-0.207648687053707
ENSG00000288557	-0.161906801785454	0.146029901027356	0.267549425308788	24.6716564475875	-0.322388100017043	0.350206379669217	-0.920566039720779	0.357277039400233	0.776971316496538	-0.632811773708185	-0.757817021124052
DUBR	0.189994390231755	0.082215912964565	0.0208372790748911	623.731452552409	0.235190557671572	0.17702573697611	1.32856703035961	0.183990855354321	0.61789279602555	0.286119867051873	0.295022235486604
CCDC54-AS1	-0.0912967445038545	0.0721265674538308	0.205589980813038	110.547541993993	-0.172668960745723	0.202286175740373	-0.853587548005935	0.393333560311378	0.800443582151809	-0.448425311644799	-0.475112177390893
BBX	0.00684023678424625	0.0512181153404957	0.893757536606539	2844.05400225994	-0.00669453468513082	0.142982888327273	-0.0468205305085719	0.962656265996403	0.992704083015553	-0.192156849701358	-0.161713540372757
ENSG00000279277	-0.253867497438417	0.228477665667169	0.266514075152234	43.9964562683231	-0.375526486363237	0.407747416506093	-0.920978211415903	0.357061802778113	0.776971316496538	-0.872951889339511	-0.858154755373307
CD47	-0.312083915132683	0.153719744743569	0.0423348328371449	1083.8349012933	-0.436801656242658	0.297839033156905	-1.46656954803015	0.142493189000829	0.564000819232324	-1.02497441567511	-0.973856644990053
IFT57	0.0454415641923815	0.045172259949617	0.314433985853436	272.718767499885	0.0851996272396159	0.143255374924435	0.594739480347996	0.552017627070028	0.870326539272594	-0.0913558807494282	0.0118041863077723
MYH15	-0.134831306796672	0.269239784206604	0.616522282729577	185.274072904736	-0.196846039431989	0.451829305875595	-0.435664612437044	0.663080084382996	0.908189219633948	-0.562108605890513	-0.520764171419118
CIP2A	-0.235235412909135	0.105887900584443	0.026313637961017	44.6608649647409	-0.29131013524932	0.294621600017346	-0.988760278377992	0.322780442872778	0.75558548418918	-0.824297288571815	-0.69913453593235
DZIP3	-0.0741432026734937	0.0770024991236977	0.335614028688512	1269.61530858962	-0.115211726755488	0.195806745146037	-0.58839508654087	0.556267134977026	0.872409898097068	-0.403631680089698	-0.366619446029992
NECTIN3-AS1	-0.0257075953989468	0.260725146409438	0.921455577775304	164.75604423674	0.00570842280741244	0.426672035452038	0.0133789476063615	0.989325462716382	0.998793885370336	-0.277150119146783	-0.138293848162236
NECTIN3	0.141739688313469	0.103283820033617	0.169960117256485	764.00070237398	0.200568200973011	0.200868281886692	0.998506081145007	0.318034017146845	0.751439210841216	0.16011071046456	0.22964710717784
CD96	0.895175717359747	0.378856727015266	0.0181357701685749	23.2807621773931	1.19807017844562	0.640892172398591	1.86937870369324	0.0615701453123829	0.409392321102885	2.12758402992231	2.11316475253295
ABHD10	0.146724152845134	0.124390492715661	0.238181327736933	91.4048979662266	0.135694272498438	0.270165135615404	0.502264188120879	0.615481696651165	0.892852981783158	0.173126813490915	0.107149917432951
BTLA	-0.184413550621855	0.310845615773648	0.553004407179359	13.7277234180947	-0.369134309377798	0.636188172015377	-0.580228186588913	0.561760748098418	0.876163378983264	-0.691584418148098	-0.846084826274207
ATG3	0.062198003922577	0.0638058664726994	0.329659125001571	132.300011479539	0.00994229073994978	0.163731390872489	0.0607231801242845	0.951579670673465	0.990961551430396	-0.0475992155153627	-0.130299312673452
SLC35A5	-0.0708046051160403	0.0622689820222146	0.255506246640455	213.838586656434	-0.15181253718189	0.15589477061896	-0.973814173362827	0.330148814415215	0.759280441849398	-0.39491348588944	-0.435730358919703
CCDC80	-0.418495629609656	0.276455485303184	0.130079035806225	103.649742831954	-0.675109703861992	0.47315474500698	-1.42682644734342	0.153629925939226	0.579555159534787	-1.30285097193194	-1.42383812157662
CD200R1	0.966694811644412	0.207199808181863	3.07837820882859e-06	29.1560337741701	0.402648921416404	0.507011007796225	0.794162089629096	0.42710107526577	0.813625610983333	2.31434429146035	0.611222894832511
GTPBP8	-0.137953597331143	0.124015498320653	0.26597051220308	88.1274957247495	-0.210649576113372	0.25338507422033	-0.831341691145557	0.405780628737115	0.804528320908788	-0.570261950149804	-0.546828485570721
NEPRO	-0.0401817441293123	0.0972039644363808	0.679331471177311	189.877549587775	-0.0512441909544717	0.206122463326055	-0.248610414059583	0.803662152126386	0.956574684316582	-0.31494695968931	-0.245833738199746
NEPRO-AS1	-0.0368734998428715	0.0461534556549132	0.424329500759774	348.867496897456	-0.0980196280610604	0.143774190411724	-0.681760945969253	0.49539012278526	0.847710553163444	-0.306308028025716	-0.334156732187873
ENSG00000241219	0.904275279267867	0.339892084967112	0.00780299168224122	23.6118681635058	1.07263642775292	0.571841806415365	1.87575727363627	0.0606886174010512	0.406526144768114	2.15134602773339	1.8763164173032
BOC	0.00555903934799797	0.145428573321006	0.969508112175514	2219.13712907764	0.0226614213506311	0.239772181819723	0.0945123040489723	0.924702208978835	0.986685334529051	-0.195502484467414	-0.106282611474028
CFAP44	0.298266577435231	0.150285626246429	0.0471817886283011	840.078911801578	0.443903229894324	0.273530996829513	1.62286261900694	0.104618776040289	0.507140375409864	0.568854739489317	0.689120703277927
SPICE1	0.164605142206118	0.100009065025031	0.0997838917056333	332.493908207514	0.229312976267683	0.20393169212157	1.12445973395338	0.26081804336678	0.702403306567902	0.219820053709035	0.283923983516934
SIDT1	-0.595620696621479	0.424707579790864	0.160788253484328	47.0166655861962	-1.16887390212138	0.677380724568773	-1.72557892441581	0.0844231936475357	0.466145436399435	-1.76538372868643	-2.35618071444302
ATP6V1A	0.150610810051472	0.0743578528706159	0.0428174569077312	720.986376038076	0.194327244643758	0.171155728653753	1.13538264931162	0.256215026255629	0.697831076904704	0.183276174631806	0.217862718138509
GRAMD1C	0.450818680445232	0.071583647411008	3.01921831665197e-10	3469.38513164674	0.64096798048616	0.167431266129758	3.82824543648506	0.000129060023528236	0.0173642354068947	0.967219273342677	1.06122516361963
ZDHHC23	-0.242042843595152	0.133460665025577	0.069740967987583	27.0436175583778	-0.436196180004119	0.379591662669627	-1.14911949576658	0.250506710411074	0.691575629489717	-0.842073765581751	-0.972713363868926
CCDC191	0.151897668118508	0.0582957774136357	0.0091703437716009	784.278504268243	0.168415161828309	0.161056708628151	1.04568858548542	0.295704834536954	0.734806384001572	0.186636591196999	0.168934629459967
QTRT2	0.011076990506353	0.0975507246869004	0.909593665973748	90.3772109538476	0.0273494356183646	0.230160314659487	0.118827764286067	0.905411811801092	0.982071946507541	-0.181093269532635	-0.0974305412081368
ZBTB20	-0.110437959308167	0.0732323594479657	0.131542081350345	36435.0514894932	-0.149251997226659	0.180336207605353	-0.827631894939713	0.407878999554983	0.805298788224612	-0.498409421745248	-0.430895459043582
ZBTB20-AS1	0.833190561706769	0.260313994641185	0.00137087684404011	73.8603539652224	1.18462650432373	0.448462318652777	2.64152963371028	0.00825325867930068	0.152002192728526	1.96572006901771	2.0877799432806
ZBTB20-AS5	0.675787576933866	0.254642559463604	0.00795750998209312	285.974165778865	0.968805886845544	0.410970665836387	2.3573601898663	0.0184053845837214	0.228401120838786	1.55468826139933	1.68026000805043
ZBTB20-AS2	0.611828291917202	0.483986922825956	0.206178993370981	47.7489804557139	0.755454772397128	0.689683767156772	1.09536400358022	0.273357197619014	0.71321385659416	1.38766918884294	1.27740307363318
ENSG00000242880	0.380821531762761	0.146505363917278	0.00933952616469333	307.883036570669	0.598290036332655	0.27411854256668	2.18259600656938	0.0290655741366664	0.287890967241469	0.784433320505771	0.980639197179464
ENSG00000288896	0.495327581893678	0.200650489770691	0.0135639379074058	32.9315336057023	0.569421579815256	0.39293886460797	1.44913530094143	0.14729980137814	0.570378539591541	1.08344689281163	0.926128781688905
GAP43	0.327654337583963	0.436017455650713	0.452369434696038	23.4244249997037	0.676918720343032	0.709764514740141	0.953722969076392	0.340223890329286	0.76545663081841	0.645596004549926	1.12910859083404
LSAMP	-0.12161944104859	0.0818478378294098	0.137299953556448	108335.799122898	-0.16538586664358	0.210468900621255	-0.785797170771545	0.431986324367668	0.815288236671129	-0.52760800815229	-0.461359987857471
LSAMP-AS1	1.44793176582615	0.500670910854249	0.00382818653006623	64.2425892530625	2.09256897654297	0.748180956258878	2.79687548719019	0.00515994144259038	0.124401765546019	3.5710148397061	3.80218824122228
LINC00903	0.6573322950136	0.394186344470579	0.0954016355514588	74.3380689120384	0.976108973052018	0.637579650139934	1.53096004999185	0.125779266478506	0.535638774612794	1.50649535134278	1.69404994736494
LINC03051	-0.0368126867742988	0.0687261132396141	0.592205050024337	28475.9300237154	-0.0200848713253678	0.185247829956448	-0.108421628097289	0.913661245522354	0.984807388539997	-0.306149224775966	-0.186997635952231
LINC02024	0.105859801206442	0.0897000306393213	0.237939186762838	260.832519807111	0.186129239552974	0.208409152167675	0.893095325310971	0.371806126167906	0.785351961334356	0.066416331822235	0.202382962114039
ENSG00000242816	0.764009902005834	0.223359567942119	0.000624973912229871	106.18083223939	1.08124676492349	0.399853913809748	2.70410449311734	0.00684887479984899	0.138202636333847	1.78506624183563	1.89257475298522
ENSG00000243276	0.0514499545194587	0.222412454215572	0.817060951591077	51.9659305823207	-0.201975349678772	0.401861233236958	-0.50259973586374	0.615245715022931	0.892699300576862	-0.0756659652082557	-0.530449511976332
IGSF11	0.363419863738504	0.100076182752025	0.00028185280400938	4048.03209886272	0.527371880785385	0.200932199866268	2.62462602378505	0.00867441848127668	0.156563615344287	0.738991748518398	0.846729089364176
B4GALT4	-0.116458794089473	0.14245565846533	0.413637563255534	156.043151518755	-0.202632538100434	0.250018329263068	-0.810470731076778	0.417669680384723	0.809514036348624	-0.514131833916164	-0.531690437825581
ARHGAP31	0.0479447094178615	0.067521730254129	0.477664820872194	2943.8876569427	0.0931145402357943	0.138432254334052	0.672636161881022	0.501178789932608	0.849932588011776	-0.0848193318507857	0.0267493980731915
ARHGAP31-AS1	-0.163155102436212	0.18176706488957	0.369395949005042	54.822753953174	-0.201094781115477	0.343753174817808	-0.584997596668188	0.558549332762221	0.874220036655706	-0.636071503971069	-0.528786792037558
TMEM39A	-0.0998944728854234	0.0457483141289783	0.0289941387930985	229.451428902082	-0.110440178591618	0.144762883937857	-0.762903968112624	0.445520669534397	0.822583323290492	-0.470876854372446	-0.357609644179691
TIMMDC1	-0.0262916466694481	0.0635180636455014	0.678929816379893	357.775607373178	-0.0247857865030855	0.146520956173541	-0.169162058113578	0.865669172877376	0.972484619147485	-0.27867527224221	-0.195874066161405
POPDC2	0.0927614255272025	0.184313945872561	0.614767796375254	16.9670495152756	0.238604906568587	0.413201528600823	0.577454075197999	0.563632753723979	0.876707167198393	0.0322120945895671	0.301469326861021
COX17	-0.339018878032557	0.129915802055034	0.00906673177194901	141.245605411642	-0.574311944574253	0.26334542279443	-2.18083131455285	0.0291958954896355	0.288127658768918	-1.09531060723362	-1.23350831520195
CFAP91	0.293936394820037	0.13538056121712	0.0299171064774264	416.993487789605	0.421366319937064	0.250187756791817	1.68420039949311	0.0921429460855658	0.48096992375562	0.557547185250693	0.646565732425807
GSK3B	0.00369427464567817	0.0582138789313616	0.949399910982982	1986.71935249125	-0.00030258438736438	0.145597471044677	-0.00207822557076923	0.998341817096839	0.999903757217296	-0.200372008431545	-0.14964403931314
GSK3B-DT	-0.0532504914237063	0.116329190269121	0.647127091930145	234.069504786915	-0.0847069427158995	0.225023408019431	-0.376436138184278	0.706592683976961	0.924403312867659	-0.349073827305402	-0.30901926046255
GPR156	-0.0572556300431183	0.183316911058392	0.754788668387033	309.145156123342	-0.100041163477636	0.321740488840554	-0.310937438549159	0.755848182348865	0.944157015932761	-0.359532583020068	-0.337973865099707
LRRC58	0.0482017238321707	0.0716570687937989	0.50115580665215	346.480938641316	0.0361255703864299	0.155063517597508	0.232972725926413	0.815782584636221	0.960455159180041	-0.0841481813039907	-0.0808591407828988
FSTL1	-0.165956639719649	0.15598347256698	0.287357089535643	1542.38984052067	-0.235790495476423	0.273513189385946	-0.862080896375736	0.388643003073146	0.797341445282002	-0.643387254275186	-0.594300436815105
NDUFB4	-0.419285136675734	0.146281489519528	0.00415313905303097	293.314811150292	-0.713177839537016	0.299072744061414	-2.38463000623877	0.0170963061232275	0.219131233050784	-1.30491263878639	-1.49571968862007
HGD	-0.173301017834659	0.19351903253581	0.370506821965738	24.1268310928539	-0.102990223719872	0.442289852565202	-0.23285685421573	0.815872562855571	0.960455159180041	-0.662565880505184	-0.343542382384796
RABL3	0.00560531675282329	0.0855947269233862	0.947786490358838	286.034372935254	0.0375967655074401	0.204299810194424	0.184027412808954	0.853991949856657	0.970273932227291	-0.195381638694478	-0.0780811794026074
GTF2E1	0.232810239325335	0.112678824953108	0.0388152522621753	98.8744412672756	0.334341821111478	0.225907369142694	1.47999519617393	0.138874528671205	0.556869376384855	0.397926360893401	0.482243071601131
STXBP5L	0.369279462771969	0.466737974220664	0.428831819799092	1085.01261815326	0.54594777793545	0.727222335541657	0.750730211729281	0.452815037027583	0.8252969759883	0.754293120256164	0.881804739188047
GOLGB1	-0.012688785957723	0.0805658561660051	0.874854098255307	1987.25211660298	-0.0200936915327269	0.146708926342615	-0.13696297855661	0.891060058113245	0.977968147473903	-0.243153655957817	-0.187014290572043
IQCB1	0.218845979877361	0.088084683948543	0.0129735234774043	956.695955790337	0.294535827458017	0.176840757981166	1.66554266573199	0.095804538885364	0.48986467210266	0.361461011705557	0.407080021170741
EAF2	0.744923576794822	0.152321116054052	1.00589691160112e-06	1366.2927835198	1.04775294940062	0.292654000010142	3.58017641776403	0.000343362308246156	0.0313004378301336	1.73522546681098	1.82933057505643
SLC15A2	0.432406505677786	0.11794546360595	0.000246223457177462	2488.48654049181	0.604382368041254	0.250806253247513	2.40975797140436	0.0159631062441789	0.21133227207045	0.919138930471368	0.992142948082874
MIX23	-0.182358171152568	0.0881214530892297	0.0385089536819888	162.079642925878	-0.287629818452726	0.21979295269069	-1.30863985824651	0.190656372759913	0.626953638966841	-0.686217135311489	-0.692185234794676
FAM162A	-0.483036807504601	0.110922888142605	1.33244305356477e-05	464.727966726006	-0.74766976622132	0.240468988346805	-3.10921491940171	0.00187585212491861	0.075128323681808	-1.4713895613002	-1.56084853447639
WDR5B	-0.117420327836623	0.155688882876485	0.450730015405552	46.8184434495561	-0.207255185699113	0.301336965242032	-0.687785468114234	0.491587888606065	0.845380805537419	-0.516642719937462	-0.540419080491967
WDR5B-DT	0.027960198956032	0.092078120570286	0.761388947075176	250.273641696516	0.029134486383758	0.218126487097539	0.133566935274257	0.893745031684442	0.978223066522387	-0.137005568797597	-0.0940599467728336
KPNA1	0.0717164858340993	0.073892144671669	0.3317692809589	940.953756942934	0.0956651836410412	0.144500348049914	0.662041198738122	0.507944818611069	0.853730782219464	-0.0227432775449326	0.0315656109422262
PARP9	-0.144891328183704	0.200979362016461	0.470954798240587	527.50310426733	-0.239440664289724	0.327359290598042	-0.731430789247794	0.464516064654098	0.829916295011126	-0.588378684449423	-0.601192811490689
DTX3L	-0.28911426322038	0.215397189602075	0.179518883798447	99.0204138725103	-0.41318042307135	0.357944512393061	-1.15431417095629	0.248371388782066	0.6886776229203	-0.964992976571523	-0.929254217638546
PARP14	-0.0401504778265293	0.0759955593905085	0.597272651261284	328.884747522321	-0.12021610355899	0.189391806536487	-0.634748175000013	0.525592668420666	0.86040261095443	-0.3148653129215	-0.376068882949691
HSPBAP1	0.0834487886452925	0.061593295436006	0.175469945281368	237.252460036239	0.0177092089662487	0.159879973265977	0.110765648783213	0.911802185984385	0.98376803273528	0.00789368679833209	-0.115633549737994
SLC49A4	-0.109940075980565	0.0523375013269733	0.0356762271800476	410.767009068127	-0.167069526231888	0.160718274109622	-1.03951792139041	0.298563927641991	0.737142609071563	-0.497109281951695	-0.464539131974442
LINC02035	-0.253031090142764	0.0972076515198708	0.00924131370835042	47.491423119901	-0.457793850975028	0.243984575495433	-1.87632291937076	0.0606109517234124	0.406341023439997	-0.870767750308516	-1.01349483126546
SEMA5B	0.498478517910646	0.303846465176218	0.10088867390685	104.271459465321	0.663221278008085	0.485659351856488	1.36561002165993	0.172061399358662	0.601197111460981	1.09167504000092	1.10324460768738
PDIA5	0.0469969940160401	0.337333197458741	0.889197911843626	94.2325964484301	0.0794303803564539	0.532324432137553	0.149214230196988	0.881384591624182	0.975457098124387	-0.0872941335534372	0.000910495317426413
SEC22A	-0.00433450676678023	0.0467403734079102	0.926113440871461	645.899980275785	-0.0111552278451968	0.15682288857137	-0.0711326512782606	0.943292182017659	0.989759095151196	-0.221337840443542	-0.170136375081102
ADCY5	0.132362026299664	0.193104492803356	0.493064733102528	147.804436834193	0.150209483946918	0.33100557310804	0.453797446781628	0.649974621466866	0.903652564315085	0.135622500318294	0.134558040430907
HACD2	0.274039993973396	0.165707604648296	0.0981770397647393	572.438507601067	0.371996085707915	0.272334574435475	1.36595247400749	0.171953880962507	0.600950697580672	0.505591031961138	0.553343152996416
MYLK-AS1	0.282569493289745	0.142247107490823	0.0469812530248175	283.293234426951	0.394426450236663	0.245250491911295	1.60825956825939	0.107778341771984	0.512227372540529	0.527864405792878	0.59569694109485
MYLK	0.14769105317433	0.114078949593246	0.195444804259768	993.26581509955	0.212911356691201	0.220876504285218	0.963938456832277	0.335076781808356	0.76182321313774	0.175651713451799	0.252953879615005
ENSG00000288806	0.446815549960464	0.165900299551427	0.00707533451977758	51.534743259121	0.6554436690211	0.336637919896679	1.94702863308527	0.0515313019979086	0.377400572431933	0.956765761538818	1.08855865808879
CCDC14	0.137405825682344	0.203963715537695	0.500516183391663	1150.34678771118	0.173774423115667	0.33978583949773	0.511423381776413	0.609054625836581	0.890743075726066	0.148793546474237	0.179054171504769
KALRN	0.0382327725466919	0.0841013931162766	0.64939464568291	5928.02333508969	0.0607233910812529	0.169473502912471	0.358306107076898	0.720114248319733	0.929993434912191	-0.11018044538616	-0.0344126871794998
UMPS	-0.0120626465664908	0.0997222615146848	0.903720797205777	119.760947204791	-0.00565060758342583	0.206942675182861	-0.0273051828407687	0.978216323102007	0.99626170242472	-0.241518596710557	-0.159742361206268
ITGB5	0.362645176000652	0.0850154075783873	1.99329417573989e-05	1225.95570750754	0.527251527075262	0.176358165468508	2.98966325531104	0.00279285156960814	0.0937336382163526	0.736968779883536	0.846501833336798
ITGB5-AS1	1.30826516066473	0.397585519181805	0.0010000055271798	43.1204099396118	1.90675566101258	0.647234512771724	2.94600430506567	0.00321907919789633	0.0997914551347862	3.20629864791187	3.45132912871186
HEG1	0.411278515080853	0.17297019486976	0.0174190039020404	514.260160047666	0.569757768781617	0.303940851742019	1.87456791515877	0.0608521906284634	0.407453827109959	0.863966684665923	0.926763585292922
SLC12A8	0.528763994237744	0.12406980758669	2.02762837799713e-05	77.2080515665722	0.710025743817859	0.272727399368334	2.60342651842959	0.00922970505383089	0.161676574283376	1.17076054207873	1.19162241467429
ZNF148	0.0203932842531478	0.0459093483014122	0.656892453515608	2286.31322499497	0.0173560998313233	0.12981510356228	0.133698617148941	0.893640898701891	0.978223066522387	-0.156765312444822	-0.116300302588001
SNX4	0.0885733066591276	0.0852879571255084	0.299027715695888	656.260925404263	0.115765912588177	0.171531317967959	0.674896654206327	0.499741426368285	0.849127866212362	0.0212755162816708	0.0695205007684676
OSBPL11	0.517404852649547	0.129820355035888	6.73254469620532e-05	2381.86083392858	0.703391889135374	0.228897809222692	3.07295160020974	0.0021195286116946	0.0813607502668438	1.1410980264236	1.17909614141031
ENSG00000284624	0.387507222587329	0.178472656504019	0.0299129285239216	902.841088040832	0.55107308010172	0.294827912858863	1.86913469202464	0.0616040775117893	0.409450341694561	0.801891894044034	0.891482511549367
LINC02614	0.18346636059568	0.0826799559072845	0.0264871043282356	758.715177724264	0.280205426658817	0.18460821911276	1.51783830647142	0.129055165631738	0.541838229651577	0.26907299957745	0.380020864016293
ENSG00000248787	0.303361739934931	0.124023078242189	0.0144446831474448	56.1643604356957	0.454416014125016	0.274000578685082	1.65844910366883	0.0972268524301414	0.493856469942219	0.582159911912716	0.708971305128853
ENSG00000291096	0.0740414271507956	0.132505135576881	0.576310804710371	114.719657763661	0.140822141230251	0.277025197149544	0.508336940752117	0.611217067794591	0.891253333960558	-0.0166720786195308	0.116832536071871
SLC41A3	-0.289138903731513	0.0734530995781965	8.27218694365374e-05	243.636809242807	-0.430683132925778	0.167847685823463	-2.56591641888204	0.0102903620670438	0.169530062289108	-0.965057321182562	-0.962303438188339
SLC41A3-AS1	-0.19163988432997	0.196353519480661	0.329067368417327	19.6203265360747	-0.28541235620926	0.437111872910762	-0.65295036327583	0.513788279010369	0.855299266195502	-0.710454790973527	-0.687998146089289
ALDH1L1	-0.136683985166543	0.13557368220064	0.313363418721806	3780.42046838737	-0.175077069709385	0.234960618561987	-0.745133677213214	0.456190912011908	0.82703447293415	-0.566946568400577	-0.479659251810222
ALDH1L1-AS2	0.235481171766136	0.141354514509002	0.095735185384517	141.800447636866	0.316004072809316	0.252512379810848	1.25143992166256	0.210774019856872	0.650049967449218	0.404901058296711	0.447617102647449
ENSG00000287232	0.229566319110667	0.114664587638466	0.0452774021990285	412.918375783385	0.327111397361737	0.240338878116647	1.36104237452159	0.173500298671948	0.603404290327436	0.389455400882518	0.468590336044117
ENSG00000250934	0.253650344328898	0.16888054008904	0.133109690163366	42.8101176690362	0.298410342551185	0.342065520769754	0.87237773009004	0.383002345482071	0.793298215354497	0.452346841184354	0.414396014231394
ENSG00000251448	-0.158288048379206	0.210252482465339	0.451541580554293	26.9038352637179	-0.238066523516244	0.467579639532722	-0.509146471292371	0.610649560237853	0.891253333960558	-0.62336199894031	-0.598598111477553
KLF15	0.216997567675439	0.1296098292276	0.0940840365110141	550.554518591577	0.29957542741021	0.227819544424585	1.31496807337958	0.188520632623616	0.623869546622888	0.356634189586039	0.416595967654915
CFAP100	0.739999894088913	0.279404062387966	0.00808513603651426	112.110026032435	1.14344538096702	0.469108790013756	2.43748444989378	0.0147898503163157	0.202910750454587	1.72236808544894	2.01002032550576
ZXDC	-0.00568122558368077	0.0618822947507755	0.926851411252666	1963.01316697742	-0.0156205387968118	0.126281350216722	-0.123696323883171	0.901555722423479	0.980293041389578	-0.224854573436013	-0.178567929262753
TXNRD3	0.177880720100886	0.0700449253770726	0.0111003650915506	456.636978422506	0.240397986808504	0.175327542583226	1.37113646416615	0.170332419786053	0.598503099070874	0.254487025159021	0.304855082827118
CHCHD6	0.19176063502901	0.0746557410765281	0.0102110646643526	406.852022330034	0.264233478241385	0.178526627067766	1.48007881278733	0.138852215076838	0.556869376384855	0.29073212261208	0.349862080019536
PLXNA1	0.0675351536044399	0.069111639369591	0.328475450653728	202.37112198318	0.0791357883425813	0.17695674881357	0.447204126845445	0.65472768198315	0.904922800080798	-0.0336621336713875	0.000354236514094982
TPRA1	-0.00685301624822195	0.134584194025691	0.959389333092212	129.948078906629	-0.0843406464283218	0.2523456087856	-0.334226725141788	0.738208478677374	0.93734530818692	-0.22791451055024	-0.308327607175979
PODXL2	-0.141566285164657	0.125748183904663	0.260253619284268	65.4901883396918	-0.155394909458401	0.271380984461259	-0.572607951020917	0.566910174964727	0.876826877853139	-0.579695885679759	-0.442494717835698
ABTB1	0.079523404133358	0.252431901744173	0.752739531323113	153.675829804054	0.0372572076223437	0.409447326403733	0.090993896454477	0.927497440861394	0.986902602931087	-0.0023568042826691	-0.0787223443152014
MGLL	0.302115184098796	0.100825427526041	0.00273171178915043	3738.40398129569	0.434670953642145	0.176689062536231	2.46008976109097	0.01389022707984	0.196591449741141	0.578904737944044	0.671688000766568
ENSG00000287143	0.698960340922776	0.364863748900763	0.055406483915956	23.0444269605171	1.00467447150474	0.637680054552536	1.57551496919521	0.115137625986081	0.521700305862734	1.61520009402828	1.74798830698642
KBTBD12	0.151051504675681	0.0918483103250628	0.10005732925532	947.242283097691	0.213939682342492	0.182330264366895	1.17336352845949	0.240650056322487	0.679353541952431	0.184426975604592	0.254895599584609
SEC61A1	-0.0119640215619771	0.183647603003774	0.948057257709244	290.369502662585	-0.109611561920437	0.300152913139667	-0.365185734077593	0.714972766584299	0.927340915074685	-0.241261053856842	-0.356045021595826
RUVBL1	0.232154279583759	0.0823351018876376	0.00480794951601972	218.09716941501	0.341473815978245	0.161795082945711	2.11053271682443	0.0348124961800179	0.315389954237708	0.396213430743479	0.495709950345747
EEFSEC	0.232085258005985	0.0764622072853894	0.0024030153595542	592.503861490521	0.31072865665156	0.147208190440627	2.11081092513589	0.034788566703037	0.315349038796949	0.396033192332386	0.437655879868823
RPN1	-0.0379774109187538	0.148583896756281	0.798263008802967	341.518839097865	-0.0805651025837861	0.249639428460726	-0.322725873394878	0.746902855624293	0.940560979825292	-0.309190708844155	-0.301198495041271
RAB7A	0.0373462384332782	0.0503552955651554	0.45829661117358	1487.88771861989	0.0445793280036108	0.130035403244753	0.342824545402481	0.731730459180577	0.934525479906383	-0.112495482293989	-0.0648964640152203
ACAD9	0.0282471475444146	0.0819702928181219	0.730393412147377	525.306982104285	0.0460232403722921	0.179230688981594	0.256782142800436	0.797346955948152	0.955495574350517	-0.136256250116337	-0.0621700188690677
CFAP92	0.375176175778267	0.168237314306874	0.0257446946069741	49.1611621029766	0.567978112823671	0.310172602896864	1.83116789658089	0.0670754868447273	0.424080626391946	0.769691408982914	0.92340317751915
RAB43	-0.190821213583345	0.163508653109068	0.243194030933874	101.416356244479	-0.278890030284179	0.285360846676117	-0.977324091698949	0.328408729650224	0.757884417693114	-0.70831696800076	-0.675682465272521
ISY1	-0.0727232402312924	0.114384560198897	0.524920824829811	152.323236928026	-0.0990362180283908	0.208671297069959	-0.47460393172899	0.635069303335397	0.899213244508785	-0.399923683508754	-0.336076292434168
ENSG00000273437	-0.214468354993269	0.184733671145123	0.245658272007586	16.3337811573098	-0.577231337048097	0.487391848725837	-1.1843270226146	0.236283635902487	0.674498831238367	-0.770067558643954	-1.23902081278329
CNBP	-0.192431836142588	0.100814096588926	0.056290599737141	289.819774454174	-0.297449775556301	0.191625794614086	-1.55224288126414	0.12060411923871	0.528518738321553	-0.712522841878385	-0.710727616563259
ENSG00000289469	-0.0683764525039238	0.100973251629276	0.498295613536379	362.47865909437	-0.0967217980294724	0.201817311497996	-0.479254219132896	0.631757786626179	0.898211387492427	-0.388572767771728	-0.33170612475012
COPG1	-0.000556278019939732	0.0979331988218941	0.995467897891242	143.307269078213	-0.0300185744120251	0.195574531787044	-0.153489179484329	0.878012522721306	0.975158067300756	-0.211471622254286	-0.205754796810041
HMCES	0.0734860529782942	0.0862171655503984	0.394027251119988	146.351523855704	0.0805306059231442	0.199625931890871	0.403407539092504	0.686648441496523	0.916245829789894	-0.0181223462263182	0.00298797918766654
H1-10	0.417133448779896	0.288109594548827	0.14766485820218	49.6984815035711	0.5282408451103	0.534734414787796	0.98785645827551	0.323222952521849	0.75558548418918	0.879255873656052	0.848369897779722
H1-10-AS1	0.26241950018455	0.235122892866162	0.264381444743511	68.7660840057639	0.344553840923091	0.40204431181209	0.857004640533579	0.39144231999915	0.799251411343754	0.47524603834911	0.50152575970028
ENSG00000290993	0.0596426317633358	0.112806400990452	0.597001967859209	480.508307992659	0.0680807629867295	0.206766675072407	0.32926371216681	0.741956369745254	0.938363381356424	-0.054272146395714	-0.0205202437354109
EFCAB12	0.661587591419918	0.186618793213198	0.000392421814926604	26.6634825686543	0.794033474897656	0.403213861307792	1.96926135505926	0.0489230864816994	0.37126878258941	1.51760735265816	1.35024871056992
IFT122	0.312143183312877	0.062627958401483	6.22551167325615e-07	760.696801589187	0.449261543790484	0.125405648274401	3.58246657923613	0.00034036517274431	0.0312366772093705	0.605091195905475	0.699238456425987
MBD4	0.135273985775982	0.111976631305591	0.227025913462616	131.512678577943	0.121949868521784	0.24049708084471	0.507074215177388	0.612102746224977	0.89142569217062	0.143226599878345	0.0811972596943591
PLXND1	0.0523136265106549	0.0959904006549098	0.58576169892716	189.003867584051	0.0514791227211272	0.221496887153474	0.232414655495621	0.816215967102773	0.96055063987001	-0.0734106289435532	-0.0518680336027832
TMCC1	-0.0280155970103307	0.0531540754956524	0.598149179793426	3418.13999903461	-0.0305691417054032	0.130925700102282	-0.233484653368451	0.815385085116271	0.960455159180041	-0.283177082839256	-0.206794396966685
TMCC1-DT	-0.0124011710011366	0.0924394754671854	0.893280409550352	103.772758978317	-0.0578747809788894	0.196887242535487	-0.293948862473698	0.768796979695757	0.946564360106392	-0.242402597166432	-0.25835384702374
ALG1L2	0.271694372535884	0.138849461912465	0.0503762854157623	81.6838771863089	0.339687097300812	0.269086345661034	1.26237210760858	0.206814920964061	0.644964744038746	0.499465830327636	0.49233620650139
ENSG00000291081	-0.0131225653380869	0.164253597636583	0.936323070658764	51.7268145145843	-0.0634617874535962	0.308722647422461	-0.205562461916679	0.837132702302706	0.965907739949285	-0.244286398917398	-0.268903425387972
LINC02021	0.105887659957102	0.264268966945302	0.688654705811208	185.470731943418	0.196088410286855	0.430035976680663	0.455981408347298	0.648403347469364	0.903350569276151	0.0664890803324252	0.221188211861911
COL6A6	0.849308330615401	0.367222295852119	0.020734146369497	28.7651119671716	1.13870830869126	0.608890054802988	1.8701378019053	0.0614646842391211	0.409030934494363	2.00780895125109	2.00107562221673
PIK3R4	0.0279424019091218	0.0608355431827831	0.646011230476499	319.533440320388	-0.0107192461054308	0.136077284240871	-0.0787732218880604	0.937213003681432	0.988017967375422	-0.137052042836017	-0.169313139319723
ATP2C1	-0.0647789329422208	0.117668390883627	0.581962003139856	2567.82471235603	-0.0836194654547344	0.248908278160588	-0.335944895335243	0.736912420908636	0.936651437029724	-0.3791784416697	-0.30696584838259
ENSG00000250592	0.235098446777194	0.236713232686088	0.320623069864162	20.4391840179841	0.279707259336565	0.458025316614864	0.610680783769339	0.541410930070216	0.866116739280684	0.40390163541885	0.379080207292806
ASTE1	0.204263248891486	0.143177034020912	0.153681341599198	62.3753254553049	0.281308565972758	0.293494008549304	0.958481460535511	0.337820035707392	0.763199925961566	0.323380626598598	0.38210384972461
NEK11	0.375130233146831	0.0716164552961253	1.62286282198229e-07	2128.76122741322	0.550587683333606	0.167787153319423	3.28146507310623	0.00103269313317468	0.0546181488364208	0.7695714374152	0.890565968626759
NUDT16-DT	-0.0641385672640004	0.120950542181876	0.595912574057522	435.339838771212	-0.119007882806046	0.229315005418109	-0.518971196800047	0.603780827231824	0.889162903000163	-0.377506232831758	-0.373787478843183
NUDT16	-0.0719272736362234	0.159526967560033	0.652077148019541	63.650965158476	-0.207234148973299	0.307636595932606	-0.673632954314376	0.500544696625865	0.849618396237257	-0.397845148664914	-0.540379358220567
MRPL3	0.07642931361948	0.0853550437293959	0.370558228713785	303.086820184276	0.0769166043812664	0.189805689910518	0.405238664960612	0.685302086482594	0.915163358502405	-0.0104365088618993	-0.00383610319832979
ACP3	0.95596875951934	1.19869068921153	0.425154438346027	26.6430566612945	1.23401077654811	1.77587324972627	0.69487547984538	0.487133340427126	0.84202598706004	2.28633498401337	2.18102902973687
DNAJC13	-0.00512059430627431	0.0648429360202345	0.93705712722261	846.544517483036	-0.00645462931829748	0.151839017599521	-0.0425096883550822	0.966092388542638	0.993618130903293	-0.22339057777105	-0.161260542782927
ACAD11	-0.0405003479123176	0.0699499125188288	0.562595457073711	954.702762925546	-0.0831585556495856	0.163551818488957	-0.508453873627827	0.611135079559687	0.891253333960558	-0.315778940664968	-0.306095542588195
ACKR4	0.98604333684565	0.221083862307164	8.19435490561409e-06	21.9360702400698	1.09817460835474	0.500863559175064	2.19256240195127	0.0283389225039405	0.284898933121439	2.36486975830387	1.92453849092321
UBA5	-0.268531168874211	0.0953363417906769	0.00485241094768166	756.257929934466	-0.39646564993882	0.221927729812626	-1.78646287362808	0.0740243433437597	0.441428573155665	-0.911243637016802	-0.897692806389021
NPHP3	-0.119137655052475	0.0928790322566418	0.199590708127739	965.320775482575	-0.192143164455066	0.191889846163813	-1.00132012347874	0.316672067082254	0.750408464771966	-0.521127235341172	-0.511884040649475
TMEM108	0.296066472711492	0.183873057436428	0.107361233249308	3242.32590715748	0.450817321828246	0.344718073172028	1.30778557004544	0.190946049909373	0.62712166738907	0.563109530636682	0.702176130187602
CDV3	-0.162192572849902	0.0888772822316819	0.0680154071256078	90.8797118989284	-0.260273231977247	0.241042819188212	-1.07978006917526	0.280240128544119	0.720288077226373	-0.633558017480847	-0.640529584473259
TOPBP1	0.142676156252475	0.0805312110702917	0.076446412272752	200.174385491746	0.103256619927278	0.18109095328142	0.570192039172792	0.568547454916777	0.877371516109101	0.162556141282161	0.0459000228247412
ENSG00000291042	0.0199483585801576	0.101577476124186	0.844308327934504	440.792906719685	-0.00194448038633984	0.225102342231335	-0.00863820592475898	0.993107794574161	0.998949966874894	-0.157927162100271	-0.152744323979987
TF	-0.30883293739051	0.0796292209032063	0.000105151337104281	243.334711378375	-0.512177824848385	0.184489705809298	-2.77618646851661	0.00550006541781609	0.126330463851757	-1.01648502610082	-1.11618452685337
SRPRB	-0.389290272011179	0.088199876437152	1.0160556192264e-05	116.30085295588	-0.627301132388643	0.206373206330647	-3.03964426168576	0.00236857736028271	0.0871030870827511	-1.22658602090091	-1.33356432763645
RAB6B	-0.0620342303065984	0.136566321842872	0.649654281625032	404.486490201914	-0.075438641499215	0.252806719042268	-0.298404416563795	0.765394518605238	0.945978960093089	-0.372011105628884	-0.291518534370435
RYK	-0.262911307431976	0.107894405865794	0.014820067922725	1240.75874008672	-0.379475042037244	0.212995161238689	-1.78161344056071	0.0748122911067222	0.442983066080954	-0.896568300265727	-0.865610554412927
AMOTL2	0.0328472969672427	0.210778151610335	0.876160524725677	69.7324162863478	0.00466013326478027	0.358746562214698	0.0129900429874819	0.989635736736675	0.998793885370336	-0.12424372230241	-0.140273264640178
ANAPC13	-0.31476666567742	0.13600386469689	0.0206460644081485	45.1360763849847	-0.554793689646549	0.310863835871079	-1.78468392147304	0.0743126003744759	0.442335610290577	-1.03197997409818	-1.19665327291319
CEP63	-0.0639438852249426	0.0681227338876876	0.347906845698349	301.02151837059	-0.0942649916060993	0.182749270789188	-0.515815965771153	0.605982950472173	0.889373603855256	-0.376997852952302	-0.327067098107416
ENSG00000288700	-0.26460839687415	0.0806794630916002	0.00103899440221118	326.798908483299	-0.37072449451715	0.18697410117965	-1.98275853274966	0.0473944079626688	0.365736229427835	-0.900999968077575	-0.849087468712009
KY	0.426355241642835	0.102138761667005	2.98936975565244e-05	410.872620830521	0.549463518083546	0.194621904059904	2.8232357541545	0.00475415982712499	0.119421902846899	0.903337057347739	0.888443281020517
ENSG00000286982	0.0231608482639779	0.277971150105212	0.933596262531506	23.5019450630171	-0.0225858431851622	0.534596618849394	-0.0422483839006941	0.966300692192983	0.993706536083997	-0.149538277711571	-0.19172005729559
EPHB1	0.116647215794287	0.183313194861631	0.524563024271691	2026.77026502872	0.179578725494752	0.339672564468776	0.528681866831373	0.597026158276342	0.887596987547705	0.0945858771708703	0.19001405549185
ENSG00000240086	0.160074086741759	0.188300651145981	0.395270367870667	71.559333978477	0.281729041874754	0.352616179389318	0.798967995066672	0.424308970176844	0.812025790710728	0.207987953316393	0.382897806828196
PPP2R3A	0.20097007990803	0.0590077234576944	0.000659640376939351	1077.57515652978	0.25955320628143	0.154761790590049	1.67711426245361	0.0935201403371419	0.484729151128441	0.314781061590251	0.341024629046284
MSL2	0.179089650652645	0.117578637818621	0.127721717117517	628.283436302	0.241351447228544	0.202713640710576	1.19060289372995	0.233809515090511	0.671974834241022	0.257643946933356	0.306655439684398
PCCB	0.110857040687488	0.0747521490542707	0.138075819534938	446.566389032733	0.133208976285042	0.168739720565332	0.789434614676079	0.429858031363861	0.81417487801344	0.0794657945116483	0.102457095385895
STAG1	0.191801915799788	0.0708583076266777	0.00679275222800335	2713.90972773693	0.270143173190444	0.140241375295834	1.9262729891274	0.0540702962639957	0.386393435367076	0.290839920503316	0.361020969893038
SLC35G2	0.0673432574679903	0.114367495132843	0.555973880011386	913.174670910568	0.094842146242582	0.226041481053483	0.419578503027688	0.674793395165038	0.912483801739449	-0.034163238627902	0.0300115233335853
NCK1-DT	0.503540919034975	0.213407260934679	0.0182980817388376	155.447694270734	0.69916955497332	0.369571917447927	1.8918362623476	0.0585128001511774	0.401895105985508	1.10489466152223	1.17112338438484
NCK1	0.111914313172457	0.0714502094287699	0.117272341930669	595.100432307887	0.136015698553602	0.164610433279785	0.826288442619062	0.40864048800265	0.806066312946575	0.0822266863795433	0.107756845198762
IL20RB	-0.0528452027592425	0.170514807635757	0.75662512226976	21.0678026403895	-0.14785452701458	0.389005025788011	-0.380083847798803	0.703883175271698	0.923254777374321	-0.348015483128497	-0.428256707579671
DZIP1L	0.475353099783776	0.196248377556082	0.0154267970467558	152.484894250876	0.753339657758757	0.312775034467688	2.40856710012315	0.0160152819696089	0.211334070117244	1.03128684324384	1.27340924120648
DBR1	0.0630427788615471	0.0918888526540105	0.492664893455431	65.8314368016624	0.291775713335594	0.285256038650905	1.02285551855632	0.306376163531999	0.742746686580824	-0.0453932257706539	0.401868278467283
ARMC8	-0.0467383149188267	0.0652838326136991	0.474037783105001	1145.43515946167	-0.0872031219473172	0.136127452085375	-0.640599090127874	0.521783190880129	0.858278591238977	-0.332068357655684	-0.313732632199674
NME9	0.308361869298303	0.0778441169322607	7.45509526170994e-05	690.800439608584	0.459669432109909	0.173858260430477	2.64393207991244	0.00819490982965381	0.151698417558156	0.59521692105087	0.718890990198594
MRAS	0.815978470092571	0.180092199700019	5.87349090050856e-06	3929.18509222286	1.16696197133264	0.287709539129377	4.05604198895846	4.99112906979868e-05	0.00988730495241582	1.92077354440584	2.05442516270164
ESYT3	0.289054801041849	0.142049110222848	0.0418615972830672	159.866948540538	0.412280819267933	0.249488064719972	1.65250718398366	0.0984312018566097	0.49655790153999	0.544799712147804	0.629410176633776
CEP70	-0.0534579253826494	0.0631977237966389	0.397617618093515	805.827523787278	-0.094351819424249	0.156106128573355	-0.604408169535204	0.545572305611202	0.86804123365964	-0.349615506710204	-0.327231049389003
FAIM	0.300780708374782	0.146873540648543	0.0405708768816972	147.119786965692	0.425839414819411	0.291798021832604	1.4593636109833	0.14446505595036	0.566598972812331	0.575419975759543	0.655011984493995
PIK3CB	0.0846248668077361	0.0825466213229145	0.305279854628843	1071.42686427809	0.0957167771809864	0.172586905037875	0.554600461489132	0.579167973306597	0.881264754836674	0.0109648200027446	0.0316630316442075
MRPS22	0.0490441636330148	0.106022675805353	0.643664133537591	119.107062127565	0.0115812518512461	0.231453694375879	0.0500370144554196	0.960092891981566	0.992299218046678	-0.0819482893854849	-0.127204569762767
COPB2	-0.0605594003058507	0.0895185122971475	0.49872234747076	367.22941668899	-0.100455982063236	0.189580859725919	-0.529884621308645	0.596191929371581	0.887350348241888	-0.368159831512248	-0.338757139863311
COPB2-DT	-0.037621274795534	0.0883209672118821	0.670136369454147	2712.63712668564	-0.0513531784058412	0.186744351949678	-0.274991869203516	0.783322485024878	0.95198940945265	-0.308260718382433	-0.246039532065235
RBP2	0.919843415598633	0.339714740770544	0.00677525495547393	16.6793871979395	1.19791238869233	0.60928684966352	1.96608935406022	0.049288289932784	0.371698691582239	2.19199963558279	2.11286680847741
RBP1	0.188121780360673	0.343663212188443	0.584102879987094	27.8563524405017	0.203188159398525	0.594879108121371	0.341562103332547	0.732680460836813	0.934636516870833	0.281229856729734	0.234594203059349
NMNAT3	0.0124688796295443	0.123480385006	0.919567427329755	448.850133088	0.0143899909146407	0.266035787290616	0.0540904329496134	0.956863114490372	0.992005476163274	-0.177458581771566	-0.12190101176832
CLSTN2	-0.289041024647377	0.303231045493682	0.340486754936489	78.0441454853256	-0.468283468831771	0.486946920457155	-0.961672513283662	0.336214133725518	0.762184989911523	-0.964801726176289	-1.03330168956991
SLC25A36	-0.0564191918185509	0.0930920600793626	0.544476210397469	874.558268163541	-0.117135098833195	0.212303327788015	-0.551734633901518	0.581130177464412	0.882922497142575	-0.35734836322334	-0.370251223538967
SPSB4	-0.711022194949498	0.52299743440524	0.173983853435363	17.060763085137	-0.990075961699618	0.842944773772103	-1.17454427918108	0.240177087011343	0.679353541952431	-2.0667356155523	-2.01856827522679
PXYLP1	0.52289452797999	0.178366342194627	0.00337246593378944	309.620234906372	0.769941979539868	0.305280654045582	2.52207917316931	0.011666344712655	0.180483908107016	1.15543340372007	1.30475831793495
ZBTB38	0.223789213785916	0.0515337444441087	1.40821598320006e-05	838.137806756399	0.317216732893556	0.125229009690725	2.53309304031851	0.0113060938866266	0.177274313797648	0.374369447792999	0.449906889252455
RASA2	0.0843824638023328	0.0466930794162292	0.0707353380816365	1390.6542788568	0.104470823274629	0.138749722711828	0.752944375187016	0.451483340703313	0.824681815628541	0.0103318247286918	0.0481927234723931
RNF7	0.0382579347288184	0.153705401527359	0.803434812284645	80.2466040717231	-0.026072163616467	0.304482170676004	-0.085627882770877	0.931762232612749	0.987138461194694	-0.11011473851778	-0.198303047803902
GRK7	0.237640618338947	0.159583088404786	0.136452060508441	75.4346389121581	0.295023217936735	0.288486427804203	1.02265891737884	0.306469142161915	0.742746686580824	0.410540095126658	0.408000328686492
ATP1B3	0.262761476183096	0.203365795184049	0.196335231353111	693.659602062422	0.358856390536921	0.310042660177924	1.157441980181	0.247091830977795	0.688398490317749	0.47613905199207	0.528532327285713
TFDP2	0.246025768204986	0.114355536789367	0.031443767899838	1792.32586905356	0.348332532545758	0.219440801844165	1.58736447195962	0.112430121005405	0.519282026048277	0.432436524292606	0.508660815578246
XRN1	-0.0541146191138449	0.0490008988643175	0.269437125001722	1630.83069319189	-0.0911923416994952	0.121927062310635	-0.747925357761536	0.454505181336744	0.826512841264493	-0.351330353552367	-0.321265214554512
ATR	0.0698830916252819	0.0499005982743515	0.161379813009834	658.179903201114	0.0147994234328321	0.137019983424677	0.108009233857248	0.913988367504598	0.985031402481954	-0.0275308826644578	-0.121127907163004
ENSG00000287045	-0.124831259293251	0.15499381592401	0.42059172062744	36.0997172002128	-0.211570671951416	0.360718408121306	-0.586525852820539	0.557522193523354	0.873266090614742	-0.535995139188905	-0.548567730507774
TRPC1	-0.16447165207846	0.0524805235974988	0.00172466712020467	1571.19103582491	-0.244400634467721	0.12864721079171	-1.89977406399758	0.0574627759464746	0.398963784674269	-0.639509455164011	-0.610558398288183
U2SURP	0.0341588729950527	0.0514318125234383	0.506588902225074	1514.24016719452	0.0250572562565375	0.135222453494292	0.185303961058474	0.852990631359119	0.970136296142144	-0.120818758879274	-0.10175871335398
CHST2	-0.127183864632101	0.11634954824745	0.274341695187075	31.8394408242505	-0.33801120283009	0.348680066033259	-0.969402141841538	0.332344584106762	0.760795578386449	-0.542138578123278	-0.787317102816251
ENSG00000241679	-0.121405972446012	0.117134981696826	0.299986598717664	31.0120049566144	-0.157853445631919	0.301310186770497	-0.523890172197044	0.60035493072906	0.888426394587548	-0.527050570275785	-0.447137010652299
SLC9A9	-0.151635443035875	0.112987691632017	0.179578890443335	5630.5253970895	-0.216556592706867	0.203117710340758	-1.06616302607766	0.286349952877636	0.726905553140228	-0.605989822652891	-0.557982318080851
DIPK2A	0.10284215836388	0.145066542431365	0.478367342045471	667.596622334826	0.13556124119826	0.28566896256122	0.474539620905467	0.635115151144217	0.899213244508785	0.0585362576666252	0.106898723142685
ENSG00000289986	-0.0974590058923556	0.310147493226956	0.753343031118891	97.838532273958	-0.110937358216166	0.50241784342434	-0.220806963104749	0.825242741622647	0.962304724155358	-0.464517035961126	-0.3585484358983
PLOD2	-0.428386976386695	0.104515015829762	4.1528345767957e-05	4104.18453235334	-0.611341406692162	0.186346480012538	-3.28067053722201	0.00103560636798926	0.0546181488364208	-1.32868058470207	-1.30342862300304
ENSG00000261051	-0.537015522551111	0.149403412269554	0.00032514085020178	122.368885495353	-0.777773849507217	0.270874628284505	-2.87134256328469	0.00408732324134614	0.111430175823265	-1.61234602950501	-1.61769210305747
ENSG00000243415	1.54912246473814	0.48844367648662	0.00151628914919088	71.4070348641792	2.03872868520653	0.62356741672098	3.26945993414337	0.00107752996075094	0.055390495830501	3.83525757911773	3.70052514575636
LNCSRLR	-0.268979921038044	0.258457091731014	0.298008290631606	31.7074004124331	-0.369951188160594	0.451646360794637	-0.819116946961984	0.412719693853241	0.807309100228028	-0.912415478918903	-0.847627284972295
PLSCR1	-0.657766401252152	0.363697144383785	0.0705201168895289	769.399483450206	-0.899099035279958	0.507660463424376	-1.77106373266724	0.076550104108387	0.44953281301818	-1.92766693663777	-1.84678250426945
ZIC1	-1.2667133299557	0.527300934409681	0.0162941744445697	78.2755808933718	-1.80805525555316	0.784151465907928	-2.30574746609663	0.0211247471842023	0.244506252751689	-3.51783091738946	-3.56310499625856
GYG1	0.141376443275341	0.11568582183286	0.221680271051346	391.864922485611	0.210299871460149	0.206711860650174	1.01735754687075	0.308983369843274	0.744468257728343	0.159162156249748	0.248022783111583
HLTF	0.127107035823838	0.0905220296710265	0.160272451152773	768.15180722245	0.148362159799507	0.197901184282465	0.749677978620631	0.453448673555293	0.825552090694685	0.121899963624263	0.131069859247392
HPS3	0.291806931585487	0.102962629891505	0.00459541917304188	381.521736848252	0.360037301013873	0.187366896264653	1.92156303056504	0.054660764167412	0.388095143121064	0.551986444939341	0.53076216318695
CP	1.30773086320969	0.436763781176419	0.00275221785043533	431.560112526779	1.72754581935712	0.767079474960027	2.25210799630265	0.0243154481099586	0.263565724027699	3.20490341865959	3.11293892337653
WWTR1	-0.105267856124816	0.0488588300654715	0.0311985662089864	1740.24522904237	-0.153251358229441	0.128952104730921	-1.18843626902581	0.234661574378274	0.673193792381198	-0.484908554146758	-0.43844719045766
COMMD2	0.132109895161945	0.153804787225745	0.39037070942314	189.602181304874	0.159248656057336	0.282905808006464	0.562903452493619	0.573500629129958	0.879502781864156	0.134964101638987	0.151626117040149
ANKUB1	0.680947380541939	0.235744164531984	0.00387082142641667	215.961063937584	0.976506472723654	0.384152811271694	2.54197403759988	0.0110228360893778	0.175716338994948	1.56816223336398	1.69480051995773
RNF13	0.118646246939472	0.078093850299437	0.128692605058017	1496.84381491012	0.142550489634912	0.179183453611283	0.79555610053235	0.426290091091664	0.813625610983333	0.0998060156979533	0.120096063153539
PFN2	0.0127213561375345	0.144607471388231	0.929899218252685	155.038754032486	-0.084143416348881	0.274878302469579	-0.306111524965465	0.759519733214687	0.944157015932761	-0.176799281215036	-0.307955190536001
ENSG00000243944	-0.591143437054272	0.291739971405215	0.0427373044954138	26.9325462247141	-0.821317029436981	0.523199587326716	-1.56979678373504	0.116462396078774	0.523562982335979	-1.75369210736336	-1.69991183753898
ENSG00000289524	-0.319474325029765	0.402933270140595	0.427852666493519	22.2551293957473	-0.399602558352542	0.673633018767429	-0.59320512388735	0.553043883949514	0.870411957110633	-1.04427324627493	-0.903616025071835
TSC22D2	0.0121243917147286	0.090772587734285	0.893743503934905	3595.78963201528	-0.00142823969617712	0.217342649524148	-0.00657137335586971	0.994756840391955	0.998962966471453	-0.178358154867551	-0.151769540499722
SERP1	0.0101110669862196	0.107708930194937	0.925209255918553	1085.77838963637	-0.00234423278203743	0.228012119561988	-0.0102811762223021	0.991796952739469	0.998930412965025	-0.183615618718543	-0.153499150244069
EIF2A	0.0031423918537643	0.0624112516707386	0.959843667310381	259.325716911182	-0.0141061175942836	0.169504533328746	-0.0832197069734143	0.933676843192306	0.987663881452045	-0.201813158876571	-0.175708346904141
SELENOT	-0.121509829151237	0.105504646003303	0.249443872206484	353.647085435647	-0.210371622933193	0.221102827350685	-0.95146509637133	0.34136832871192	0.76618205370772	-0.527321774848835	-0.546303644787171
ERICH6-AS1	0.394755848287939	0.150012230248986	0.00850110945506396	112.040601653763	0.476680279559714	0.271943299288789	1.7528664276942	0.0796249374954223	0.454791661278354	0.820820478713311	0.75101145918787
SIAH2	0.0212168447311765	0.0625499288439156	0.734460166761304	136.669550525337	-0.025687535681361	0.167263293912505	-0.153575450300519	0.877944495092059	0.975158067300756	-0.154614720748892	-0.197576780068068
SIAH2-AS1	-0.419912602129917	0.206859455155024	0.0423624813940352	88.4141598129515	-0.64890753765601	0.343377723202237	-1.8897776233254	0.0587877074729569	0.402083166396089	-1.30655116082727	-1.37436228743287
CLRN1-AS1	-0.608109277401451	0.370551079218088	0.100777834259513	20.4590415871662	-0.871349240778489	0.616456669435249	-1.41348010976465	0.157514605639941	0.584394621507761	-1.79799558760375	-1.7943843849886
MED12L	0.0027888479833578	0.106264724469869	0.979062446657855	10700.1862454804	0.0252477282051393	0.192411919857388	0.131217069211993	0.895603593427024	0.978687169298929	-0.202736380099696	-0.101399057649792
P2RY14	0.71684279288192	0.317223033511667	0.023837154306959	329.725648463848	1.00161068422212	0.488311022026276	2.05117361485284	0.0402500424215632	0.340887220592217	1.6618971535791	1.74220315814587
ENSG00000286273	-0.105538264763853	0.186118522498829	0.570681100330195	19.7512828174919	0.051387980900367	0.441795510254404	0.116316213514202	0.907401936305145	0.98283253172521	-0.485614681491542	-0.0520401307329229
IGSF10	1.59214938997844	0.534944143211514	0.00291757959170153	16.7166212307515	2.44495696361335	0.809623154803771	3.0198703546293	0.00252882906748094	0.0889140679051092	3.94761526333383	4.46757939497211
MBNL1	-0.0744444632038609	0.0758154832648732	0.32614105627994	4606.10849423328	-0.0949681884106677	0.16180773521448	-0.586919953392743	0.557257468167191	0.872995497435419	-0.404418372035467	-0.328394898572451
ENSG00000287706	-0.196608905418621	0.117085515631408	0.0931148897649506	1431.42724972671	-0.269048814745243	0.229275016486703	-1.17347637290802	0.240604826269004	0.679353541952431	-0.723430566007964	-0.657099942592923
P2RY1	-0.0478332781128197	0.189012754791347	0.800214855806966	362.457618620907	-0.126662557865765	0.341683948410553	-0.370700931240624	0.710860296647304	0.925999571671115	-0.334927672563542	-0.388241300359378
RAP2B	0.515742592270267	0.298115794718139	0.083628916344729	31.7781641048496	0.567803996693274	0.541705917352055	1.04817757847061	0.2945567987874	0.733850796960416	1.13675730893712	0.923074405435134
ENSG00000241220	0.875000036417835	0.255694217847206	0.000621494186826508	29.4109824953902	1.33475233141678	0.458307876419157	2.91234866362202	0.0035872197801631	0.105007015434805	2.07489858295033	2.37125270898853
LINC02006	0.00758347926426247	0.269047438037592	0.977513482493167	984.300241659404	0.0250660704248916	0.437497427541167	0.0572942121414714	0.954310830823479	0.991376723235434	-0.190215995145769	-0.101742070137225
LINC02877	0.532970824177933	0.259612171029464	0.040077420421927	22.3464745456676	0.663762052609204	0.486577328812371	1.36414504602856	0.172521919812252	0.602220937674932	1.18174598125038	1.10426571694468
ARHGEF26-AS1	-0.0366160636584761	0.103160074790795	0.722631442367411	5169.13060922741	-0.0527610712073755	0.226999781339754	-0.232427850352892	0.816205719682626	0.96055063987001	-0.305635776096242	-0.248697963822109
ARHGEF26	-0.011223232481429	0.0473433050149316	0.812609774745333	5896.99205854854	-0.0146502962312343	0.138104720381351	-0.106081067980733	0.915518031943051	0.985455042019034	-0.23932660594735	-0.176735883779324
DHX36	-0.053114694470948	0.0394064795426943	0.177701154608136	955.615901849722	-0.0976373141231022	0.11521408069826	-0.847442548092795	0.396748497218133	0.802115752958233	-0.348719216069523	-0.333434833821281
PLCH1	0.13342140378686	0.100718143472762	0.185270412497604	2130.37476532574	0.167653857752375	0.226171452479755	0.741268873300366	0.458530430766228	0.827688445090188	0.138388889050632	0.167497108840574
C3orf33	0.00355896200493024	0.0831779136769863	0.965871052783345	267.887496770316	0.022635730750557	0.20499595718318	0.110420376389814	0.912075993917572	0.98376803273528	-0.200725354966876	-0.106331121351353
SLC33A1	0.165697145017946	0.0760045688540681	0.029250454961029	357.806543803568	0.216561824690793	0.17685743493959	1.22449940973511	0.220763888846829	0.661030158604218	0.222671638069508	0.259846819224466
GMPS	0.143415407423285	0.0803593497305953	0.0743138767419069	629.915365386824	0.17935196166754	0.16832821905018	1.06548956960136	0.286654443159606	0.727110364566621	0.164486573195257	0.189585872210485
SSR3	-0.0670149755063031	0.105201094013268	0.524113211859654	319.991758403974	-0.139312579479464	0.210037731612473	-0.663274062283726	0.507155045366059	0.853525337435378	-0.385017496236247	-0.412127507566601
TIPARP	-0.331245087552607	0.140782532744738	0.0186284021165025	731.79327173716	-0.438574415794962	0.272198280566444	-1.61123139676816	0.107129297016139	0.511724145759285	-1.07501064178106	-0.977204030732783
LINC00886	0.0936402072521191	0.119967379017518	0.43506882966913	519.284270021057	0.189981991896255	0.245579510313735	0.773606852027466	0.439163318835361	0.819314224320847	0.0345068874196751	0.209657861999592
LEKR1	-0.108998852239301	0.153797511664894	0.478500350580571	360.317802574574	-0.16535135259344	0.288558608411026	-0.573025194098218	0.566627635510805	0.876766937629788	-0.494651432144697	-0.461294817237342
LINC00880	0.286164057303223	0.156108599772502	0.066786383843225	33.8194796539374	0.473981282616783	0.314703670526279	1.50611933386142	0.132036542258953	0.546028918649297	0.537251013970552	0.745915120051129
CCNL1	-0.221131807942606	0.076735669914564	0.00395493141832744	528.274003313402	-0.312186073075282	0.15628445387537	-1.99755039822602	0.0457654253758561	0.360006571334337	-0.787468061656636	-0.738553201906488
ENSG00000243176	-0.109198248375638	0.15437033339524	0.479331320390685	818.850948134471	-0.12777944216614	0.301711871095653	-0.423514798082404	0.671919704163797	0.911598079847129	-0.495172122107909	-0.390350239825249
VEPH1	-0.0742006772584846	0.215791396203024	0.730956287763853	23.1898867666672	-0.0538213236604789	0.440255100831368	-0.12225031250937	0.902700781616305	0.980899825846227	-0.403781765442876	-0.250699969080295
RSRC1	-0.0294367034038824	0.0625749012434535	0.638052485268011	1365.93088232173	-0.0535771024562497	0.14940582715514	-0.358601156838523	0.7198934812491	0.929862413280088	-0.286888066659559	-0.250238822177408
MLF1	0.283244773625224	0.153269709480609	0.0646001243397773	282.224513248821	0.411916265277391	0.297953231150048	1.38248631735748	0.166822428830359	0.59558076192057	0.529627788471685	0.628721813212573
GFM1	-0.171152890098397	0.0770024760017847	0.0262364857162296	281.893401121854	-0.285837594960189	0.177874603942753	-1.60696124474398	0.108062869939785	0.512227372540529	-0.656956400940964	-0.688801096568538
RARRES1	0.0644918353179416	0.185510513005329	0.728106672921723	47.5330153311684	0.052651966076664	0.35397961572269	0.148742932468495	0.881756482826167	0.975457098124387	-0.0416092549935289	-0.0496534303184989
MFSD1	-0.143656772169706	0.0888947016735493	0.10608717675735	283.595635959543	-0.254142464862969	0.213109273067647	-1.19254531351293	0.233047494119154	0.671295266532495	-0.585154846027477	-0.628953258510915
ENSG00000240207	-0.158581502964629	0.109052114438119	0.145896156297608	38.5190632310214	-0.207861505415719	0.286755317012736	-0.724874110726556	0.468529264791769	0.831656825459777	-0.624128306954574	-0.541563954297477
IQCJ	-0.4257771790568	0.213779514632358	0.0464078253089836	1079.51998749179	-0.62598352414051	0.378077900025826	-1.65569985470653	0.0977826167566193	0.49500093676305	-1.32186553150869	-1.33107637428791
SCHIP1	0.0293297652591326	0.0648062310660692	0.650853856845086	750.42640886364	0.0173657772285515	0.157307337502249	0.110393942865527	0.912096956663121	0.98376803273528	-0.133429173381533	-0.116282029392707
IL12A-AS1	-0.286917394566142	0.206089617579962	0.163862681597198	31.0773118411029	-0.502260184516086	0.408153047710226	-1.23056825701489	0.218484383533308	0.658791613741173	-0.959256218178062	-1.09745769624247
IL12A	-0.698481386346135	0.244258256871976	0.00424173058982508	24.8485541683776	-1.07963545512124	0.478395911616405	-2.25678236144067	0.024021677429374	0.262236645270666	-2.03398737233014	-2.18767760029909
IFT80	0.182881383468296	0.0591012145585706	0.00197227319435257	865.498215768941	0.263006586695001	0.165892913798292	1.58539976586817	0.112875534351654	0.519611821773465	0.267545428760217	0.347545421076757
SMC4	0.184363956165874	0.163045257993111	0.258158959720291	79.4083944440841	0.218515256542735	0.332188708980058	0.657804587078404	0.510663706482212	0.854966291290617	0.271416921646394	0.263535356636145
KPNA4	0.00524740935604405	0.0662145545028186	0.936834905577987	856.254051273434	-0.0215159125452662	0.136734723211164	-0.157355147543894	0.874964960089352	0.974718392771751	-0.196316254543539	-0.189699777351227
PPM1L-DT	0.42242158676738	0.266693665761934	0.11321179258377	33.722030603916	0.463994039117626	0.475702319032489	0.975387381043934	0.32936814074418	0.758309932348284	0.893064969583089	0.727056862339418
PPM1L	-0.00623645761487157	0.0809761909953987	0.938610862893062	3049.41859064268	0.00256850789046777	0.203920280790776	0.0125956470857505	0.989950393386554	0.998793885370336	-0.226304469864326	-0.144222743828151
B3GALNT1	-0.0756816934131936	0.101001075424685	0.453666935968896	133.801905977782	-0.105907189387881	0.226373826497057	-0.467842024966868	0.639897565165137	0.900385653199679	-0.407649193675322	-0.349050297587642
NMD3	0.0392825379077622	0.102701906149537	0.702097325184366	1503.72169688952	0.0412738596557867	0.220347260489718	0.1873127878425	0.85141539718694	0.970032088020388	-0.107439157128136	-0.071137963380529
SPTSSB	0.385845955999657	0.280016240488201	0.168221397367282	22.2815133719897	0.58741900567542	0.543651139501415	1.08050726466635	0.27991635354645	0.71997209075886	0.797553771679633	0.960112142067275
LINC01322	-0.185623905968564	0.41638939169899	0.655746032890154	33.1481809623361	-0.351486844454194	0.672693526540143	-0.522506655091499	0.601317614003008	0.888426394587548	-0.694745060538306	-0.812762274209085
ZBBX	1.42418540917983	0.505762769640952	0.00486384016854619	162.437029161902	2.11378597434245	0.689239273713601	3.06683912968777	0.00216335251022736	0.0822985905764245	3.50900516491646	3.8422509084042
SERPINI2	0.371121902493583	0.218984356648349	0.0901244473066061	1547.47501758334	0.504665525212072	0.357340138535729	1.41228334236405	0.157866549153168	0.584394621507761	0.759104346233202	0.803854165454347
WDR49	0.215737806445173	0.229632577198149	0.347478561491911	3224.2169257341	0.326374236538543	0.371379819939848	0.878815215623202	0.379501474913198	0.791438518389097	0.353344531919185	0.467198403547434
PDCD10	-0.0947666268654998	0.0811916288985318	0.243130816236588	428.196306500616	-0.142384574174964	0.181510273146064	-0.784443611411381	0.432779856924638	0.815673663679048	-0.457486334352773	-0.417928153927296
SERPINI1	-0.0986175090248091	0.0772481895144551	0.201732206407977	443.778240834172	-0.149548066346638	0.185890055169219	-0.804497401490908	0.421109769452661	0.811216474621269	-0.467542274887509	-0.43145450696962
GOLIM4	-0.14950767363181	0.0391857045650572	0.000135983077097482	3350.20814593218	-0.224380867381526	0.137290962005527	-1.63434551046771	0.102186322697628	0.503727729223117	-0.600433505499123	-0.572756383440767
ENSG00000286994	0.0536687311923793	0.185668001461707	0.772537364222242	90.9457669477184	0.113555929015566	0.361578643331988	0.314055962954935	0.753478535036324	0.943008924795091	-0.0698719976549222	0.0653475335473856
MYNN	-0.0844375702986484	0.143237284992783	0.555529700770904	113.976236468682	-0.151582467432132	0.268530746212851	-0.56448831118944	0.572421852871365	0.879205217820994	-0.430513715010194	-0.435295933281341
ENSG00000269984	0.485864724843895	0.212648575712216	0.0223231069056034	20.4484348035838	0.656426904288842	0.454018232567597	1.44581617477468	0.14822876814831	0.571789806379394	1.05873620994867	1.09041523684066
LRRC34	0.412473145365416	0.128251871502975	0.0012993741796338	173.079653524076	0.561529741328755	0.259265168900631	2.16585106171347	0.0303225699724367	0.291782838344007	0.86708626366252	0.911227140008675
FHL1P1	-0.047286194751795	0.198824553429806	0.81201392008624	33.2976588182876	-0.0270629209194211	0.406842465365083	-0.066519410394232	0.946964304673759	0.990055233643595	-0.333499055036852	-0.200173829922155
SEC62	-0.219097348800925	0.0636948875293865	0.000582155189297871	817.590497681924	-0.376708594174117	0.16179073987487	-2.32836931498963	0.0198925015678658	0.237449607967263	-0.782155408788349	-0.860386852121773
PHC3	-0.0483900727459479	0.0615089322623565	0.431448025336851	2075.33209543405	-0.0769548498777967	0.136770639053362	-0.5626562134273	0.573669005845549	0.879502781864156	-0.336381649467837	-0.294381491336525
PRKCI	-0.0721508204259465	0.0671271294577648	0.282447058261928	551.837077553062	-0.111733464562509	0.145995365830681	-0.765321994480922	0.444079830107602	0.822160104885787	-0.398428904056844	-0.360051671365276
SKIL	0.113645613365524	0.0893796202192241	0.20355310965481	205.920622413634	0.130175182539893	0.212607446235111	0.612279507820902	0.540352845314442	0.866057387201559	0.0867476898974441	0.0967285813774971
CLDN11	-0.010324229850431	0.398307151343603	0.97932093046379	19.5508227836866	-0.0641689540448383	0.66058840902698	-0.0971390856514673	0.922615941754382	0.986685334529051	-0.236979009572314	-0.270238721741153
SLC7A14-AS1	0.489842200968079	0.322470981437512	0.128755642577549	81.3752123502335	0.721519268708282	0.510031061949114	1.41465750331157	0.157168940042591	0.58413778169804	1.06912272964168	1.21332488487218
ENSG00000286695	0.211606791365259	0.251305154691701	0.399770466476424	579.703089439826	0.284388194419705	0.38868768541077	0.731662476312209	0.464374604793069	0.829913232380908	0.342557070689999	0.387918910398132
RPL22L1	-0.150152330810763	0.349672697243352	0.667626172175584	27.0612254453429	-0.320007099161424	0.650762624333632	-0.49174166922863	0.622901976967795	0.894224881321788	-0.602116920879978	-0.753321133169497
EIF5A2	-0.0674340345022791	0.0849521409650406	0.427318555209387	71.0791157089048	-0.0502823951273122	0.226220184731366	-0.222271921433634	0.824102208849957	0.961965814929484	-0.386111799351676	-0.244017642139191
ENSG00000286856	-0.362287285559213	0.224580936635738	0.106707525054792	46.5449685280354	-0.415605522401315	0.441855452420088	-0.940591589681651	0.346914193510297	0.76963504361246	-1.15607219710996	-0.933833373853657
TNIK	0.0955438748249551	0.112567074293396	0.39600770843247	26567.2612948756	0.133401073173995	0.240047274414906	0.555728339341273	0.578396580289082	0.880889351308959	0.0394779997826089	0.10281981935851
ENSG00000240497	0.0863295740072169	0.200736887944115	0.667149575577965	48.7970998055596	0.101117386965682	0.386015637387817	0.26195153038345	0.793358810764907	0.954625799689307	0.0154163803252733	0.0418606493481086
FNDC3B	-0.175916415182627	0.0957091544922532	0.0660578032052632	3517.96960028198	-0.228287618916479	0.184283266296328	-1.23878648075074	0.215424581815604	0.655064939538127	-0.669395557217645	-0.58013324646288
NCEH1	-0.0906000370513684	0.110075631346128	0.410467737453421	459.697850193941	-0.0988033148647651	0.250706510820872	-0.394099517165548	0.693507567469547	0.919634935670907	-0.446605975601142	-0.335636516645994
ECT2	-0.0546248610696044	0.149841572863309	0.71544676758851	108.561592001339	-0.0868457000272572	0.26743249462653	-0.324738772483641	0.745378787429667	0.939990471304126	-0.352662765855102	-0.313057735799994
NAALADL2	-0.0487282030242035	0.0813051016672185	0.548955991449134	5655.93291103089	-0.0454527818592107	0.185805025461222	-0.244626224432756	0.806745856719443	0.957182068260217	-0.337264620649625	-0.23489819975597
LINC01208	-0.0139700229366883	0.148376778058988	0.924988132552828	40.719587409019	0.0525057134639879	0.330292380324617	0.158967377365425	0.873694576044345	0.974505931198079	-0.246499393983124	-0.0499295895471278
TBL1XR1	0.0426349478479136	0.115752159336175	0.712627475562177	3117.11534746085	0.0554378416750467	0.236939741689494	0.233974432823081	0.815004827452522	0.960455159180041	-0.098684894179652	-0.0443930439074232
KCNMB2	1.05486014957768	0.59437235110434	0.0759397815036532	99.3575535840232	1.23483434826511	0.702694126404366	1.75728571204041	0.0788691219309877	0.453151126596209	2.54457345942867	2.18258412626421
KCNMB2-AS1	-0.076585707452944	0.132344808423256	0.562803003744714	3050.64656387203	-0.0742166742405715	0.244046766524228	-0.304108410439454	0.761045299509249	0.94478513204036	-0.410009876513752	-0.289211173637644
ZMAT3	-0.019461820707197	0.151269432255739	0.897629326467974	1433.13015969878	-0.0327420951084413	0.259138580580243	-0.126349750913692	0.899455076243365	0.9798789571419	-0.260840313680063	-0.210897442544125
PIK3CA-DT	-0.040804677115213	0.186980111335478	0.827249880805239	117.935483875425	-0.0519025630774821	0.364726333928606	-0.142305499354598	0.886838702878934	0.976761007480549	-0.316573645940459	-0.247076899154717
PIK3CA	0.119059676913866	0.0913603917888725	0.192510919702746	1430.3289139062	0.164704657904054	0.193979428008399	0.849083119767333	0.395835042559051	0.801573771337918	0.100885619556442	0.161928327946459
KCNMB3	0.382133730535449	0.170551354696977	0.0250533784835938	206.112375965209	0.548341856800107	0.284603509787046	1.92668690983608	0.0540186601867619	0.386393435367076	0.787859910123945	0.886325321490428
ZNF639	0.0484712496205024	0.0937037248062974	0.604959321559732	140.75477308787	0.0153872679012048	0.206574745880227	0.0744876525716576	0.940622365693315	0.989191491214668	-0.0834443593775032	-0.12001791895856
MFN1	-0.0556300116352854	0.0575804406010498	0.333980693750922	512.676358991759	-0.0949174129225042	0.155954771278595	-0.608621410838053	0.542775409301469	0.867202099802602	-0.35528754996918	-0.328299022544065
ENSG00000289574	0.0845338745469057	0.20347914000205	0.677818028945612	96.3258854574392	0.112849990329633	0.364815759990148	0.309334197438949	0.757067319934715	0.944157015932761	0.0107272087941492	0.064014555767368
GNB4	0.192873100750843	0.154323229863892	0.211372786415773	344.249615694489	0.22701298327326	0.290472879736836	0.781529013926983	0.434491419009589	0.815967109328422	0.293637142470618	0.279581057400471
ENSG00000242539	-0.206638572467729	0.154550293755916	0.181212436439346	17.7016298776399	-0.231179627364955	0.402913677184352	-0.573769619786771	0.56612370954101	0.876707167198393	-0.749621379244151	-0.585594036582838
ACTL6A	0.21480000467843	0.133803496887206	0.108419166906668	79.1531463386963	0.301629066168909	0.252895970268285	1.1927001677762	0.232986819918051	0.671295266532495	0.35089561803151	0.420473719204836
MRPL47	-0.0612758046923909	0.0790121074616013	0.438029946905623	83.7797779909129	-0.173721902192698	0.219210793686404	-0.792487902950702	0.428076242609043	0.814033925192674	-0.370030602834724	-0.477100377755095
NDUFB5	0.0848452943076234	0.183926929492856	0.644584158234238	189.30783379019	0.0834143042615608	0.346612431864611	0.240655835143683	0.809821871454977	0.959080379113054	0.0115404298862432	0.00843307787113056
USP13	0.133110835878581	0.0749191070377191	0.0756130895143982	422.46924800893	0.164565880055067	0.144944987979402	1.1353678547233	0.25622122242728	0.697831076904704	0.137577892430001	0.161666282824491
PEX5L	-0.401757316061308	0.187154486155678	0.0318202458521852	801.077773423738	-0.559124010415245	0.344483700443399	-1.62307827538886	0.104572673021525	0.50706820912288	-1.25914164021763	-1.20482993397461
TTC14-DT	-0.197306441930225	0.119280263543795	0.0980987523027344	137.970398346389	-0.255169488832207	0.274201356665211	-0.93059163505073	0.352064843155459	0.77362245976366	-0.725252067002103	-0.630892520599561
TTC14	-0.154996229260245	0.0526868514040781	0.00326269608979885	1539.89289913773	-0.248297959817631	0.145377296005681	-1.7079555517935	0.087644590216467	0.471892185441263	-0.614765958879373	-0.617917462462517
CCDC39	0.544407939158856	0.191117145155231	0.00439180883999924	34.6328780629148	0.713270327420017	0.412377684033564	1.72965307056228	0.0836922780644348	0.464785423890146	1.21161211149772	1.19774894936245
FXR1	0.0490846068319611	0.0804806648462199	0.541932585224398	1961.67914007056	0.046027569732215	0.187699102994933	0.245219977068604	0.806286109063204	0.957125954079412	-0.0818426786742729	-0.0621618440223085
DNAJC19	-0.0536531971751164	0.100522165093439	0.593518010935636	137.386032159859	-0.102153745410091	0.232592782374893	-0.439195680824868	0.660519754411638	0.907351544125406	-0.350125426632944	-0.341962915183718
SOX2-OT	0.0147386051807066	0.0514242669148615	0.774412504750499	2164.73481842696	0.0312836157078002	0.161378402856612	0.193852554951832	0.846291334554123	0.96891014058626	-0.171531569666695	-0.0900018866432287
ENSG00000241231	0.294013065685058	0.237627171860413	0.215980466345688	1391.19128165571	0.436402230066653	0.387279891356525	1.12683937329683	0.25981040011369	0.701172975485426	0.557747398507681	0.674957056636322
ENSG00000239381	-0.348241583366017	0.204147619151016	0.0880393250957253	899.886724700101	-0.493563580372114	0.373144070522033	-1.32271586061012	0.185929887016241	0.619990279959716	-1.11939417369085	-1.08103646828526
SOX2	0.350055335939444	0.0889957258172451	8.37544617238006e-05	1382.63161848259	0.459744900486902	0.182573278904712	2.51813903570659	0.0117976740311383	0.18113555478432	0.704092499135427	0.719033492191514
LINC01994	0.550577767316514	0.169957559954592	0.00119738844336142	98.9494553199815	0.73544156706576	0.314859951731011	2.3357736130699	0.0195030435550124	0.234846137514916	1.22772359517762	1.23961344891759
LINC01995	0.379698735085945	0.153975182801501	0.0136641406635323	62.7794044503108	0.849342790836558	0.391099890907223	2.17167739133438	0.0298800050088377	0.290457749910842	0.78150132307049	1.45468566896813
ENSG00000287941	0.441563817253417	0.139338435066967	0.00152963199604617	100.588401509978	0.681566805742748	0.300167063641463	2.27062488960098	0.0231696954237126	0.256731604681301	0.943051731968028	1.13788526603389
ATP11B	0.101762892511426	0.065689169778647	0.121343780991776	779.963218454426	0.133642166737629	0.154120685037689	0.86712673710831	0.385872572398889	0.795345015359415	0.055717933764603	0.103275060542531
DCUN1D1	0.0554517003546081	0.121075383445193	0.646957338241159	1529.30199642085	0.070965316635123	0.240142299278132	0.295513605260068	0.767601560684669	0.946564360106392	-0.0652160691873899	-0.0150735300261422
MCCC1	0.0135291742772841	0.0361197116057431	0.707984120234944	871.172374264531	0.00284070973384514	0.10802675348519	0.0262963538401123	0.979020963121221	0.99626170242472	-0.174689798026472	-0.143708762917157
MCF2L2	0.346836258667697	0.198439667213233	0.0804956902279719	1151.1800030072	0.476858093708714	0.35061424062916	1.36006481896746	0.173809412863182	0.603404290327436	0.695686412352648	0.751347213998186
B3GNT5	0.768977420773143	0.176166736226944	1.27091015029245e-05	85.4446523646409	1.05999775106412	0.305783115230105	3.46650190369883	0.000527278001029104	0.0385815488680935	1.79803809380687	1.85245163197453
LINC00888	-0.112258861783494	0.0917844074810913	0.221302820125485	83.1595099401381	-0.174951128449612	0.235069602526464	-0.744252453610697	0.4567237599831	0.82703447293415	-0.503164406773075	-0.47942144517884
KLHL24	0.00198520799397138	0.0995276851913624	0.984086219023181	1714.57290818181	-0.010642063167149	0.217277919960656	-0.0489790364758466	0.960936002353912	0.992484167647546	-0.20483495274105	-0.169167399833028
YEATS2	0.0272281257773739	0.0424115336829195	0.520874390095185	943.671606665706	0.042322098346781	0.130098526201222	0.325308053692489	0.744947936114707	0.939990471304126	-0.138917256573829	-0.0691586429224039
PARL	0.044771295775825	0.0657587075202897	0.495971415005083	347.667161527242	0.0469178835250548	0.143581650188422	0.326767964175677	0.743843391322533	0.939016328985849	-0.0931061756326175	-0.0604807228049194
ABCC5	0.0229142406404217	0.12459164570623	0.854080337966973	656.324936348899	0.021847476140008	0.228187741195648	0.0957434261171638	0.923724350248102	0.986685334529051	-0.15018225264908	-0.107819530899937
EIF2B5	-0.225866459328356	0.0940745529637785	0.0163534441097446	120.897676739738	-0.391250009950052	0.208063936097871	-1.88043164657816	0.0600492739127874	0.405251518670261	-0.79983181905511	-0.887844455034816
DVL3	-0.035804445723994	0.0714228659348022	0.616158399078579	195.729572517935	-0.0962886522262889	0.157596239135787	-0.610983185603339	0.541210711925181	0.866116739280684	-0.303516370373492	-0.330888243902029
AP2M1	-0.310909680481169	0.135249154249112	0.0215167505035133	279.591118133217	-0.515542331276767	0.251280250993072	-2.05166275200426	0.0402024490584514	0.340851561631496	-1.02190809649396	-1.12253750395907
ABCF3	-0.251725155277898	0.104405595964615	0.0159074850784532	59.6279134749535	-0.402964505883707	0.253447524522831	-1.58993269570249	0.111849976805608	0.518404327416091	-0.867357517847474	-0.909964170379527
ALG3	0.0103582791853429	0.127657225746963	0.935329544336409	38.4837663283158	0.050223030091853	0.320022943772018	0.15693571685795	0.875295510633134	0.974718392771751	-0.18297006503214	-0.0542398310376444
ECE2	0.682135751948726	0.124797996829423	4.60514399959318e-08	226.359753181844	1.01107139266883	0.239627244488966	4.21935074546746	2.45006857739232e-05	0.00612290984171705	1.57126546833858	1.76006719420732
PSMD2	0.203412110846068	0.0822275695273257	0.0133695663804622	122.81210607837	0.367233826826371	0.221251157100234	1.6598052260581	0.0969536420752908	0.493394411613729	0.321158020655987	0.544350891489461
EIF4G1	0.249563408168194	0.0857873748366855	0.00362479601514925	370.802828520261	0.342166609556462	0.174614066711261	1.95955924972679	0.0500473282770025	0.374002781182899	0.441674484747284	0.497018107079899
FAM131A	0.534539061454421	0.105793228586458	4.3565925643797e-07	274.757427735566	0.766565187678436	0.215580121316654	3.55582501297728	0.000376794816488526	0.0322139736791559	1.18584117298679	1.29838214305075
CLCN2	0.198104972201149	0.0861127250411769	0.0214181690573859	220.179819721195	0.226928951843984	0.184342759878055	1.23101635233247	0.218316748402806	0.658791613741173	0.307299307661127	0.279422386356823
POLR2H	-0.0998253262401191	0.108481194474484	0.357463769971289	200.732572025093	-0.216935611231753	0.221801648688951	-0.978061310698271	0.328044001553641	0.757884417693114	-0.470696289368224	-0.558697993934795
CHRD	0.0825853847831357	0.268790370415696	0.758654383004227	50.0699302794095	0.0926171906276192	0.463477409528202	0.199831078545768	0.841612694353895	0.96697022373816	0.00563905070817785	0.025810285385634
LINC02054	0.0553841971618937	0.205865174165065	0.787905515162216	41.7413792401512	0.100416572775382	0.374545914814253	0.268102170664927	0.788620675030973	0.953164301372821	-0.0653923425875508	0.0405373478175298
EPHB3	0.00431992435612572	0.206309800829751	0.98329430264744	51.8364695255814	-0.0627302934232681	0.382253774560831	-0.164106406785227	0.869647378307834	0.972786915721075	-0.198738227904498	-0.267522193125069
MAGEF1	-0.1996826460933	0.0992839747664616	0.0443014474964204	45.58277400909	-0.415423175456554	0.268256900276277	-1.54860201183534	0.121477422022879	0.529464382424974	-0.731457130354799	-0.933489060062014
ENSG00000272970	0.148109739122266	0.108264676792412	0.171301490873637	109.426302492991	0.18830261660398	0.222780811917855	0.845237141309154	0.397978449037974	0.802115752958233	0.1767450424141	0.206486807638188
LINC02069	0.203937342863015	0.201203254624062	0.310779057645611	18.1972719637995	0.297195170815924	0.432975370736254	0.686402024000945	0.49245962850691	0.845788776947578	0.322529577019141	0.412101485040284
VPS8	0.110987445786282	0.0651716209550304	0.0885675650310173	1768.12127755279	0.150194628485261	0.135754102136276	1.1063726703042	0.268565249585442	0.708612335991465	0.0798063258145163	0.134529989835727
C3orf70	-0.545593527962094	0.194570606215057	0.00504587882547321	1836.45749969656	-0.782820524987986	0.32188953764903	-2.43195392650981	0.0150176174809542	0.204824666969454	-1.63474606896375	-1.62722140979879
EHHADH	-0.153859417764981	0.0898713295447121	0.08689728038131	399.145140546135	-0.191818556595113	0.205035423665847	-0.935538616525728	0.349510791868401	0.771130631351681	-0.611797364068454	-0.511271104890098
MAP3K13	-0.218606613099595	0.083365139046086	0.00873440192830833	1525.45311157326	-0.317770602502368	0.192700660507599	-1.64903743280027	0.0991399661847524	0.498585018794154	-0.780873933836194	-0.749098103023949
TMEM41A	-0.197741113844548	0.202862287107547	0.329681595331661	89.4224585346384	-0.327426509051373	0.334137001601244	-0.979916942698018	0.32712711898473	0.757884417693114	-0.726387140666196	-0.767330718876033
ENSG00000286086	0.485078869875382	0.319651282291673	0.129134140928406	37.208076663793	0.535292793576188	0.523931933350771	1.021683847657	0.306930558363702	0.743073357923628	1.05668407994174	0.861685630148783
LIPH	0.619576327693308	0.386269120228291	0.108713676631042	29.0426420138656	0.821285373385871	0.62019728423397	1.32423245677426	0.185425854626164	0.619990279959716	1.40790190015486	1.40170668542229
SENP2	0.0385563549630597	0.0567450222130156	0.496842178036756	545.083713228849	0.0348154588959462	0.12929071522185	0.269280426179146	0.787713893698229	0.953033544041844	-0.109335463534608	-0.0833329384950203
TRA2B	-0.0495284554440276	0.0518678584138602	0.339629854815268	839.637906749956	-0.0747152281007641	0.151546919130403	-0.493017136405611	0.622000479114264	0.893939039563823	-0.339354347214505	-0.290152560235405
ETV5	-0.165235818447433	0.512210090686238	0.747002861846304	208.934909033098	-0.17277496976526	0.892284709239094	-0.193632108649038	0.846463954915509	0.96891014058626	-0.641504948987797	-0.475312347278647
DGKG	-0.0716705616911543	0.131254858141285	0.585037609371171	6014.82181331932	-0.0967660497007027	0.251058020252497	-0.385433015059156	0.699916625991053	0.922071940294364	-0.397174787966409	-0.331789682282316
CRYGS	0.0479090487491599	0.136267889230253	0.725153353121345	83.6875663040089	0.196481483906775	0.298003623103041	0.659325822487861	0.509686563898848	0.854157489319395	-0.0849124537768943	0.221930427031168
TBCCD1	0.19415675737471	0.135416093730399	0.151635327088873	96.4490780592501	0.272461577191374	0.262757337207007	1.03693232732345	0.29976739668968	0.738383110792132	0.296989198997567	0.365398660307125
HRG-AS1	0.28871041162617	0.18529895850305	0.119214527673006	20.1091846215075	0.175771750443679	0.388762818616789	0.452131073308584	0.651174559524799	0.904075174779558	0.54390039626599	0.182825593868655
EIF4A2	-0.120168771935436	0.098220573958095	0.221156662344294	323.798935764734	-0.243803498127934	0.207564803722899	-1.17458978475664	0.240158872116649	0.679353541952431	-0.52381982618931	-0.609430864851587
RFC4	-0.0309873430301175	0.129340239373511	0.810655820124034	35.402626400795	-0.00612879714890232	0.317449046383875	-0.0193063964712342	0.98459668123447	0.997678777990938	-0.290937305048879	-0.160645295240225
ST6GAL1	0.549923103977012	0.412016261683628	0.181970580588924	876.227996643135	0.773039144606933	0.58055563121901	1.33155050616555	0.183007937995038	0.617143646417147	1.22601405036686	1.31060649185955
RPL39L	-0.0656260552450206	0.128934895879412	0.610762046394462	47.9879777182671	-0.149668633747484	0.279770965358047	-0.534968428750066	0.592671688732419	0.886606715743375	-0.381390561166011	-0.43168216649519
MASP1	-0.650018681556698	0.181330957471976	0.00033745448560059	482.336624054171	-0.924399509733617	0.308683173898621	-2.99465467475468	0.00274755710308428	0.0926816833193574	-1.90743505071809	-1.8945557329402
ENSG00000283175	-0.385145279776441	0.130396283221493	0.00314037624720214	86.4363060990059	-0.617793571093837	0.298884202749728	-2.06699974575487	0.0387341779145699	0.33379203503675	-1.2157620606484	-1.31561182241091
ENSG00000228804	1.24939920771948	0.415871998007897	0.00266203302210322	15.9900181545132	1.68916553377678	0.720770493960309	2.34355533131715	0.0191009288186146	0.231376202632047	3.05257996791876	3.0404679441134
BCL6	-0.0175455144093057	0.196663412333691	0.928910284615938	4886.75226260376	0.00582821919904366	0.30967879774976	0.0188202073935757	0.984984533508345	0.997779692868145	-0.255836197381321	-0.138067644482862
ENSG00000285938	0.822319003882617	0.268902679665323	0.00222779181747714	25.4492654833693	1.2192835012975	0.47217587748714	2.58226554856291	0.00981540279781913	0.165395646315118	1.9373307975529	2.15322048055203
ENSG00000290021	0.374301453504201	0.292840482882406	0.201187645512	87.0241183384018	0.567828892759261	0.455551836799795	1.24646384206944	0.212594155766828	0.65182700382717	0.767407216735912	0.923121415045786
ENSG00000289331	0.00194524313025986	0.277166638786555	0.994400239777066	98.5321466286148	0.00346569125829896	0.444032570609765	0.00780503838612495	0.993772543603314	0.998962966471453	-0.204939314359073	-0.142528651242279
LPP-AS2	0.17051133673497	0.209739383707921	0.416236598179218	28.0461748790885	0.185441779179051	0.40523917527761	0.457610691394813	0.647232160996739	0.902888947953905	0.235243101860518	0.201084875720219
LPP	0.121939434639591	0.0619740028297564	0.0491152193474516	10728.5867953667	0.188219353399229	0.150293077919356	1.25234878415508	0.210442799878844	0.649521725485833	0.108405629581764	0.20632958718259
ENSG00000288794	0.371271583455902	0.178434812692695	0.0374602096103148	53.3889725808566	0.695319721579085	0.399051575858506	1.74243071232885	0.0814331057148689	0.458281721843627	0.759495213258987	1.16385399615957
TPRG1	0.611746310681259	0.0789063408658922	8.98770844997952e-15	304.607104611352	0.852165016124618	0.162667530717301	5.23869153460987	1.61719080328303e-07	0.000153266067383892	1.3874551084324	1.46001469211723
P3H2	-0.430120246705663	0.231100807628549	0.0627187339126588	502.616143016552	-0.59523616512891	0.366567502420184	-1.62381051565943	0.104416255081151	0.506763563650499	-1.33320673287724	-1.27301815029005
P3H2-AS1	-0.148865958513077	0.12328386002825	0.227237467448485	36.8772196408295	-0.247543052049123	0.315769920694419	-0.783934871012235	0.433078327133578	0.815737980746503	-0.598757772820932	-0.616492019571463
IL1RAP	-0.253389815518566	0.317546036180386	0.424892276498333	84.9831581002326	-0.485537895892279	0.48970870779997	-0.991483075874987	0.321449752324344	0.754517532308254	-0.871704502174227	-1.06588209398305
GMNC	1.56965599612256	0.509196444125707	0.00205191244098483	24.1847565671924	2.18523115300173	0.794109749158762	2.75179993107583	0.00592687180017481	0.129275647845356	3.88887749321215	3.97715615944064
CCDC50	-0.151432921327184	0.0850207962459436	0.0748915414176744	774.303802271312	-0.222375582764819	0.201411412694106	-1.1040863066809	0.269555700671172	0.709669821993925	-0.605460970775493	-0.568969935849858
FGF12	-0.377070712964332	0.447963921943197	0.39993155184095	65.7167939426838	-0.704552385114737	0.691547164225887	-1.01880597819153	0.308295087032937	0.743459826865058	-1.19467666765344	-1.47943280802187
MB21D2	0.394958787406545	0.131383601786931	0.00264578625418887	307.870738353987	0.589169672406148	0.258234421785513	2.28153035653592	0.022517082500716	0.252776425806241	0.821350420587521	0.963417811382154
PLAAT1	0.0685216136066886	0.388287656501458	0.859923722248429	19.6175776361528	0.0877134411348344	0.690296522181429	0.127066323407871	0.898887905392105	0.979826669246374	-0.0310861568660397	0.0165508564254392
ATP13A5	0.017343878940764	0.145817071856088	0.90532073743963	710.047333459831	0.0406547468604065	0.298171012256524	0.136347079995255	0.891546906916936	0.978213804314299	-0.164728329026233	-0.072306993518713
ATP13A4	0.387737792032713	0.108305594035414	0.000343548495963438	7080.83112921297	0.552057670695934	0.231515262148542	2.38454115539791	0.0171004351571855	0.219131233050784	0.802493987937326	0.89334164947544
OPA1	-0.100085871500864	0.0371199246196834	0.00701177846007352	1249.5505612728	-0.142603045037276	0.142682442695651	-0.999443535890791	0.317579878837051	0.751220204288314	-0.471376660135302	-0.418340678146248
OPA1-AS1	0.973428892733859	0.497988319569381	0.0506158519284994	19.7535787592309	1.33493243332573	0.689528159470015	1.93600858063836	0.0528666500534093	0.383206543269782	2.3319292281554	2.3715927836261
LINC02028	0.372829928534228	0.269380477453701	0.166350102874376	86.3542447348425	0.595637844750372	0.472127140381384	1.26160475390001	0.207091044708812	0.644964744038746	0.763564573159386	0.975631237539374
HES1	0.121123420942677	0.376611066573335	0.74774507734854	220.071863777898	0.0722641444745585	0.553088271922365	0.130655716533982	0.896047665036715	0.978771994572826	0.106274745053953	-0.0126210384931895
ATP13A3	0.146289968266339	0.0803927329832972	0.0688060072107459	1256.11517243444	0.183223614924564	0.162504647443216	1.12749769195732	0.259532115799965	0.700837516094156	0.171993012422786	0.196896461453404
ATP13A3-DT	0.662325411580107	0.175356499009394	0.000158714509960346	275.154913211437	0.93096169104165	0.294687307897102	3.15915095795955	0.00158229508271188	0.0687240677100848	1.51953404772418	1.60880129199705
TMEM44-AS1	0.0414819003014829	0.12382747402359	0.737626935092141	96.0565562653425	0.0808162070056886	0.255555880225333	0.316236929999146	0.751822678856622	0.942692531956285	-0.101695886747316	0.00352726100429808
TMEM44	0.053010748436067	0.17680455975646	0.764309258595664	38.1160371298778	0.154562186907592	0.348069948231296	0.44405495990962	0.657002848910279	0.905032569840084	-0.0715902105725423	0.142776964319349
LSG1	-0.173277917753752	0.16781990542765	0.301827163284031	140.898861161992	-0.245293360604878	0.302349083596967	-0.811291893749729	0.417198064139004	0.809393358667935	-0.662505558472377	-0.612244074577334
XXYLT1	0.0901918624102673	0.104465713975435	0.387937756980082	398.426243372329	0.141636817545996	0.189737140030117	0.74648968316648	0.455371661476587	0.826706751492595	0.0255021063751301	0.118370835995692
ENSG00000287005	-0.15440331729552	0.222710068433643	0.488125735015029	16.7400632702558	-0.311834947107956	0.455381468537131	-0.684777419928166	0.493484386104243	0.846479447505526	-0.613217667549502	-0.737890193741956
ACAP2	-8.44883024688749e-05	0.0835337091298191	0.999192997637516	3101.02284410877	-0.0213859430154958	0.191200833314027	-0.111850678916089	0.910941803634733	0.983753426406735	-0.210239621598977	-0.189454364401469
ACAP2-IT1	-0.265046176126109	0.154123059305868	0.0854861016076019	18.0044843022768	-0.0664580940384472	0.497531538517089	-0.133575640725265	0.893738147426241	0.978223066522387	-0.902143156038909	-0.274561154847075
PPP1R2	-0.0208255020135442	0.0579675163344767	0.71939940651907	154.091679143163	-0.039649212295689	0.159920357883943	-0.247930987776198	0.804187803497266	0.956574684316582	-0.264401341402453	-0.223939699496517
ENSG00000289929	0.0866227117874466	0.184748516927587	0.639163819876884	31.2294299686919	-0.0189052314125695	0.386197277238588	-0.0489522648832403	0.960957337402155	0.992484167647546	0.016181861055279	-0.18477019917406
ENSG00000229178	-0.0660123672002244	0.242447309286508	0.785410494773695	77.3037499131984	-0.184790114829857	0.429744458564695	-0.429999994524742	0.667195645173767	0.909840198231581	-0.382399350811779	-0.497999758684096
MUC20	-0.0774299187752193	0.172940910857324	0.654351887732391	455.307558261816	-0.147509927478085	0.282286482142336	-0.522553989686641	0.601284665985091	0.888426394587548	-0.412214394466873	-0.427606022846981
ENSG00000290762	-0.0604770882318292	0.105978779398078	0.568235013210397	450.601247289154	-0.0774097151678044	0.204515235742543	-0.378503415096432	0.705056657275419	0.923548413937229	-0.367944887172897	-0.295240383668909
SDHAP1	0.035557341693917	0.103260329227805	0.730585654482802	487.329562468524	0.0393297402872565	0.211464216169208	0.185987686237116	0.852454417810191	0.970098378133104	-0.117166889646798	-0.0748089166397709
TFRC	-0.107207178241282	0.267085185905768	0.688127896708786	649.170037068869	-0.20175076562794	0.421004668979949	-0.479212656041943	0.631787351555546	0.898211387492427	-0.489972772441191	-0.530025444623925
SLC51A	0.236050445414367	0.22384011037749	0.29163147389194	22.2976639466129	0.388982351175009	0.451238289381315	0.862033121587124	0.388669291677991	0.797341445282002	0.406387622080742	0.585417205437916
PCYT1A	0.126025975857524	0.0589234992095155	0.032451325306716	510.795970747962	0.174577961820778	0.120226938860594	1.45207025542924	0.146482071500546	0.569383768713777	0.119076954691243	0.180571441007971
DYNLT2B	0.23489252896848	0.0822336014445222	0.00428467242510866	455.269439721724	0.320527129838883	0.181083640361226	1.770050177915	0.0767187821401156	0.44975235107091	0.403363915189093	0.456157694965593
UBXN7	0.055443603461675	0.087836861594428	0.527902494467907	892.23176850258	0.0770728687876513	0.161464989194742	0.477334864802759	0.633123687972417	0.898527016406149	-0.0652372128813495	-0.00354103935543638
RNF168	-0.0547116127896907	0.102564865890053	0.593733010656116	380.562908072854	-0.101462544949318	0.182446345727109	-0.556122648250127	0.578127013361246	0.880889351308959	-0.352889303594348	-0.340657766628882
WDR53	-0.146279768285175	0.156243970387481	0.349156506917128	96.1586320547454	-0.206062779945823	0.283849510766567	-0.725957847837496	0.467864611799932	0.831159607737318	-0.592004365661892	-0.538167538813387
FBXO45	0.00491095759528964	0.138019144618651	0.971615889982609	76.2513444961076	-0.0330890511360673	0.265808240699172	-0.124484670035177	0.900931537504654	0.980214006576384	-0.197194842555061	-0.211552576884662
LINC01063	0.480586632987784	0.314317412907389	0.126268144062019	26.8931000615372	0.507064433279235	0.525877296542703	0.964225754967649	0.334932754637332	0.76167543977724	1.04495334782873	0.808383866423495
PIGX	-0.0082566344355238	0.0851708802712491	0.922772464378843	275.930957461134	-0.0466807299203897	0.166926569131072	-0.27964829184104	0.779747353095276	0.950597858245506	-0.231579826818322	-0.237216853646432
CEP19	0.593876356042397	0.216613727371287	0.00611337350760072	46.4323576111402	0.750698736926126	0.376801018148643	1.99229487386891	0.0463387138157204	0.36188753231854	1.34079068356226	1.2684225633847
PAK2	0.0454900897687211	0.0624741086952202	0.466526006444256	983.85200709964	0.0294486208244885	0.13355276871618	0.22050176201941	0.8254804002548	0.962304724155358	-0.0912291642491828	-0.093466787284941
SENP5	-0.0347495134848968	0.0760557859002741	0.647746469000589	826.927563542248	-0.0526237652533964	0.159711773333533	-0.329492085367431	0.741783775250712	0.938363381356424	-0.300761589669831	-0.248438697983071
ENSG00000230732	-0.339430760779244	0.135538199708774	0.0122687688917501	54.0789715695629	-0.471208160993415	0.274728140971246	-1.71517981131293	0.086312265106445	0.468539509349893	-1.09638617076339	-1.03882419420458
NCBP2	-0.0923712437876214	0.138735777442605	0.505534506836387	75.3115363314586	-0.16987932940415	0.265138294181123	-0.640719704140893	0.521704809853784	0.858278591238977	-0.451231188442679	-0.469844699255963
NCBP2AS2	-0.355346858447698	0.170478006578697	0.037122464237251	32.926383441585	-0.554675891567939	0.366101943877426	-1.51508589572977	0.129750652997518	0.542639918611948	-1.13794842197695	-1.1964308425174
PIGZ	0.0143062258305986	0.120252294788865	0.905300373148383	384.846554991104	0.00898073648488008	0.234247679995078	0.0383386357767504	0.969417686522256	0.994475963558077	-0.172660656679296	-0.132114952589253
MELTF	0.213116135652237	0.170324978589758	0.210849692189431	23.708706792163	0.125819738299881	0.379252026074127	0.331757590334636	0.740072310226821	0.937772631988955	0.346498473144916	0.0885044813108408
MELTF-AS1	-0.249022816615728	0.11503002483427	0.0303991294603176	88.8807473023189	-0.389142331928201	0.26355823212961	-1.47649469638585	0.139811137970755	0.557450474299544	-0.860300808302154	-0.883864664683983
DLG1	0.00349140033964181	0.0492733387909277	0.943510930372734	2321.10051833017	0.00855077941692072	0.12530217825502	0.0682412671192183	0.945593577107379	0.989967732900757	-0.200901781058473	-0.13292681235749
ENSG00000289396	-0.171401999196802	0.0734015667744826	0.0195367738599665	82.8846775520878	-0.313452215345282	0.204082257008362	-1.53591115631595	0.124560171570655	0.534060486054418	-0.657606908065457	-0.740943975419656
BDH1	-0.177845922527801	0.110656118134974	0.10801167236892	402.156375913922	-0.237573612118561	0.233160175559408	-1.01892877524459	0.308236781540477	0.743459826865058	-0.674434145863496	-0.597667379172154
SDHAP4	-0.0857885773933393	0.0774481416443775	0.26799546645887	1333.4952611979	-0.122052333578076	0.154693748604133	-0.788993315369273	0.430115913501188	0.814320514642813	-0.434041646129398	-0.37953611581738
ENSG00000286909	-0.259614481579093	0.140026390206168	0.0637334855003717	62.2726471240808	-0.398309352377376	0.28628832268258	-1.39128745680276	0.164138275877124	0.591320060622754	-0.88795918594894	-0.901174148936935
ENSG00000236833	-0.943406578289656	0.526333764861412	0.0730671088937879	27.2470920280145	-1.39916167928886	0.840843552086648	-1.66399763168391	0.0961129026765588	0.490587973637523	-2.67356891851918	-2.79101803968178
ENSG00000287286	0.939298854540629	0.377201406471631	0.0127678931680062	31.1343726761843	1.4142321690476	0.605990233429272	2.33375406241207	0.0196086034623486	0.235593309646738	2.242804289941	2.52132928027204
RUBCN	0.225447559122053	0.109577097627167	0.039644573895448	738.011593375482	0.313695773950131	0.201298981323777	1.55835748341702	0.119148529357002	0.526207692436053	0.378699941793169	0.44325849311061
LRCH3	0.117077859136483	0.0400906306988199	0.003496612567597	1846.72013051634	0.162792345880087	0.102786959719015	1.58378403569	0.113242873423086	0.519731387245209	0.0957104308865259	0.158317434412501
IQCG	0.166142755784574	0.0841216595584206	0.048264804993859	346.607776337324	0.210280709454186	0.164394156164087	1.27912520956218	0.200852967482944	0.635995244404082	0.223835276733446	0.24798660075088
RPL35A	-0.725083124763247	0.370936062869146	0.0506139046711548	188.453923537035	-1.23807144672587	0.55161899741684	-2.24443221231247	0.0248046058851438	0.266485461639072	-2.10345340337874	-2.48684190531908
LMLN	0.0288600993988922	0.0719628435970585	0.688389440476452	410.849827110347	0.0371612905495597	0.16606608783774	0.223774107244998	0.822933078501477	0.961568474117248	-0.134655627935681	-0.0789034582409475
ZNF595	0.292139733754696	0.13800012289518	0.0342638617305693	181.275330929079	0.396178410151418	0.263409275269382	1.50404122917181	0.132570751232424	0.547401952979026	0.552855502647405	0.59900505224442
ENSG00000289361	0.296052676934931	0.300196690507515	0.324037102690588	29.640625056525	0.325048331577333	0.514101298700284	0.632265143852189	0.527213635932776	0.860716157227466	0.563073505252631	0.464694784059048
ZNF718	-0.147176027854557	0.119964255070344	0.21988561271451	914.060703344509	-0.221267869940443	0.219204642208528	-1.00941233593927	0.312776924740546	0.748201536865262	-0.594344798986139	-0.566878314281363
ENSG00000275426	-0.0924424916239478	0.250067480291012	0.711628249668801	14.4749340710392	-0.336974804051739	0.576078192803515	-0.58494629420328	0.558583829037618	0.874220036655706	-0.451417240359016	-0.785360138889627
ZNF876P	-0.170419328227997	0.205668702718064	0.407324619883873	119.045019711263	-0.233730045676259	0.350469151599186	-0.66690618734845	0.504832058504359	0.852176240085712	-0.655040825692974	-0.590409824421724
ENSG00000286705	0.417121200471715	0.180818673918465	0.0210632939825714	49.9243323818377	0.51780470015464	0.347132452119311	1.49166318790808	0.135787464145751	0.551907581375957	0.879223889229204	0.828664008851789
ZNF141	0.054306886774492	0.114718065399815	0.63593184282251	492.344773884845	0.0417959214681493	0.218099932870182	0.191636562735794	0.848026900361723	0.969344097493197	-0.0682055601166763	-0.0701521882565112
ENSG00000281016	0.225165800106111	0.274857542579504	0.412667123827099	37.2795536102288	0.259073956367388	0.486659979135383	0.532351061263899	0.594482873353282	0.886808504887576	0.377964174820247	0.340119692825586
ZNF721	-0.0479683844545431	0.0873750389687239	0.583009470727633	1542.75686064287	-0.0686818317807985	0.157565972270172	-0.435892539431247	0.662914698316332	0.908188104870583	-0.335280480383161	-0.278760093165948
PIGG	0.0919997375495204	0.0808006329042448	0.254869321314578	304.787150965016	0.108609361617835	0.162377685762194	0.668868761788461	0.503579198651624	0.851211290624035	0.0302230726738801	0.056007254341953
PDE6B	0.67949021616557	0.206476267497408	0.000998717619839812	55.3397899013319	0.932558635766222	0.356763497092991	2.61394072926454	0.00895045621036768	0.159420187150453	1.5643570900976	1.61181669811685
PDE6B-AS1	0.800246630456866	0.356889685635051	0.0249432767936857	26.3036712921676	1.10353127686713	0.571989939094165	1.92928441820977	0.0536955630543392	0.384765538069846	1.87969245250688	1.93465313720086
ENSG00000272927	-0.136970835141764	0.204939543559109	0.503911788268652	42.1569268302079	-0.221870924943305	0.376705719859659	-0.588976788103887	0.555876844759597	0.872409898097068	-0.56769562956991	-0.568017023541758
ATP5ME	-0.949340395670322	0.109527647532935	4.41375010246042e-18	315.840191271738	-1.52629916684222	0.240514679496053	-6.34597094048585	2.21026956556206e-10	7.18072376459801e-07	-2.68906409917012	-3.03108342962677
MYL5	-0.0137835599119737	0.26972965291834	0.959244729198443	26.3266737104867	-0.0165041064541849	0.496839141489149	-0.0332182090257986	0.973500577432431	0.995680943873422	-0.246012476697451	-0.180236312194428
SLC49A3	-0.293980007629436	0.145249268940111	0.0429733485548947	33.2395692647927	-0.471926738245486	0.325478847773199	-1.44994595339828	0.147073591306447	0.569910166312483	-0.977699061673712	-1.04018103656118
PCGF3	0.0949995259151665	0.0881256799674985	0.281033538836384	380.848888241623	0.132995020564779	0.16821636989676	0.79061877655785	0.429166486473707	0.81417487801344	0.0380565228221288	0.102053096813921
PCGF3-AS1	0.299807494228777	0.202643014612093	0.139010482054302	1162.68511960826	0.462246553140729	0.354528633174929	1.30383418964259	0.192290122661761	0.628177107422109	0.57287858831248	0.723757199033653
CPLX1	-0.137223261907217	0.396233961684714	0.729103157031232	18.2603777217256	-0.0966734703901573	0.702421540369511	-0.137628852240639	0.890533751723077	0.97794007734297	-0.568354800232047	-0.331614870834374
GAK	0.117336166287491	0.133433205296831	0.379204720226582	621.163243378324	0.163042375307206	0.244549993664192	0.666703657866744	0.504961441855087	0.85230607455258	0.0963849572009582	0.158789548602218
TMEM175	-0.188848938570179	0.0847653654498646	0.0258870418580083	247.630076383735	-0.264893330498754	0.187038426859726	-1.41625084719846	0.156702073401043	0.583421609059486	-0.703166698678031	-0.64925341388419
DGKQ	-0.214777683867109	0.14593916420247	0.141103729349797	112.666987409226	-0.322652618599003	0.270668142137498	-1.19205982666071	0.233237787720295	0.671400783932036	-0.770875319731499	-0.758316494235783
SLC26A1	0.00701188893168386	0.191592580648197	0.970805606213209	18.3617309311562	-0.0340876992079321	0.447999105639304	-0.0760887662025313	0.939348477503322	0.988839133469247	-0.19170860856702	-0.213438258624986
IDUA	0.324555769973669	0.257945852263831	0.208307803053588	59.652570788389	0.472794466957215	0.436911365605325	1.08212901786653	0.27919520346717	0.718967483373605	0.637504608775415	0.743674133780361
FGFRL1	-0.157747467938351	0.210455260758104	0.453523692287872	227.03655708855	-0.287128009129888	0.345650888340624	-0.830687895837074	0.406149965981045	0.804769461746291	-0.621950362711884	-0.691237701120043
RNF212	-0.482437812027213	0.275689015783511	0.0801295590915908	55.5995284341635	-0.620957785274229	0.470392076044412	-1.32008555606621	0.186806454646701	0.6208027924061	-1.46982538388526	-1.32158660078433
ENSG00000251652	-0.341088915597305	0.274382844252901	0.213826149040029	186.88193096408	-0.462935547658029	0.441444154393805	-1.04868428554397	0.294323449128446	0.733618245763769	-1.10071616725718	-1.02320356031885
SPON2	0.264722077026713	0.299000853002498	0.375964875888118	17.6840683828977	0.365006015352675	0.55382970360384	0.65905821406388	0.509858387159591	0.854181068587087	0.481258836155835	0.540144261010529
CTBP1	-0.0729607143036326	0.0885917807944264	0.410189180015157	401.837990840384	-0.147782814579227	0.169342016435974	-0.872688407103633	0.382832938245606	0.793206409293574	-0.400543807691008	-0.428121297685326
CTBP1-DT	0.203894346334784	0.150097191145009	0.174331888454695	182.550707457954	0.268776609869923	0.263614101637145	1.01958358145758	0.307925994971459	0.743459826865058	0.322417298711679	0.358440577887985
MAEA	0.149862694834644	0.100748149002754	0.136883266377129	347.864985638049	0.186576829022151	0.194359626780245	0.959956715872406	0.337076999797813	0.76281230901017	0.181322595731612	0.203228115990531
UVSSA	-0.127484802922588	0.122411580993657	0.297669544409452	591.432867435514	-0.197663997397208	0.212763599761135	-0.929031082474261	0.35287297830222	0.774220713785907	-0.542924428593005	-0.522308667866686
FAM53A	0.439313549209009	0.192971507640946	0.0228117908991808	34.7683149410524	0.626806059906079	0.36282446053509	1.72757387685955	0.0840646496305248	0.465460573834806	0.937175529917263	1.0344841366271
SLBP	0.0201516836341658	0.100584078274815	0.841209476672003	130.953958919784	-0.0630531903491925	0.207657645402487	-0.303640110273722	0.76140208984916	0.944874573119485	-0.157396212419719	-0.26813189823979
TACC3	0.0885545418132634	0.147564423705803	0.548434484265564	46.7253131861578	0.127849389821448	0.305492170374115	0.418503000141965	0.67557939349188	0.912835773405598	0.0212265149966801	0.0923369393321058
TMEM129	-0.258978525954638	0.156768540680949	0.0985385862575742	123.308641380714	-0.43097121814759	0.287531509916671	-1.49886604870711	0.133908385715931	0.548843811480083	-0.886298493235508	-0.962847410642432
FGFR3	-0.133935866373606	0.175507453236033	0.445382935999352	2237.44250948133	-0.220607093992593	0.300073552375302	-0.735176733325299	0.462231866948323	0.829097601421635	-0.559770311631109	-0.565630614341404
LETM1	-0.033737793089384	0.0781503379735633	0.665956749731688	190.056585648428	-0.0537175860181081	0.182069008229084	-0.295039702476543	0.767963550722001	0.946564360106392	-0.298119649533995	-0.250504088085264
NSD2	0.0728821680509393	0.0717040445785806	0.309424492961862	1276.20594168493	0.101256140637806	0.137599119855819	0.735877822066781	0.461805055252933	0.829063989313237	-0.0196992916294966	0.0421226488184924
C4orf48	-0.766749762860407	0.290137131494147	0.00822442195131144	98.4217081432562	-1.32672050587417	0.48583024066603	-2.7308314609139	0.00631747698297719	0.132243680556033	-2.21225892316711	-2.65423211698864
NAT8L	-0.013965929625961	0.236303576575324	0.952871149994501	1634.72853132927	-0.12733084074871	0.376793144600479	-0.337933008000243	0.735413672520406	0.935901619506379	-0.246488704980563	-0.389503175153156
POLN	0.24004545404692	0.0734142514152327	0.00107646690018508	812.264665797244	0.336571854515077	0.154033847176862	2.18505127726002	0.0288850870849259	0.287329672141786	0.416819925013615	0.486453897604756
HAUS3	0.140631665694338	0.145243770753658	0.332921644584115	137.889975665882	0.144110528261593	0.275465513528897	0.523152704000735	0.60086799147252	0.888426394587548	0.157217293032353	0.123041781906133
MXD4	0.0515036377190425	0.0806962812028462	0.523317114167225	1140.57572533107	0.055059753288818	0.174955937965672	0.314706399388521	0.752984584965044	0.942778248289343	-0.0755257804297046	-0.0451069634414676
ZFYVE28	-0.452150139278298	0.195094417530877	0.0204712605942115	1658.18605052663	-0.609048045826201	0.33078809317207	-1.84120304931709	0.0655918086736322	0.418982831338766	-1.3907341462159	-1.29909821990034
ENSG00000251148	-0.185745990791568	0.206793451351794	0.36906833234009	17.7492979512747	0.242167026912119	0.567496140648489	0.426728940632777	0.669576768706576	0.910855461418313	-0.695063864819904	0.308195445378521
CFAP99	0.792118005984302	0.20317259166532	9.66927710255104e-05	27.0324903062914	1.05352627106696	0.450110241672466	2.34059608853242	0.0192529834186446	0.232524507548299	1.85846589689086	1.84023196019293
RNF4	-0.101977889688997	0.0984871656212334	0.300461867069445	358.186774042968	-0.16999590334617	0.187922602739281	-0.904605943447995	0.36567418552426	0.781216933773526	-0.476317352060791	-0.470064818194813
FAM193A	0.0443890537553641	0.0790518948801775	0.574444533345111	2255.11629727401	0.0630340879414219	0.14727207342867	0.428011139341716	0.66864301039241	0.910545535818947	-0.0941043373183338	-0.0300495496544772
TNIP2	-0.153558335842416	0.22335160187123	0.491756110127929	74.0099270665661	-0.238902832093624	0.37292960477085	-0.640611067175586	0.52177540732383	0.858278591238977	-0.611011138527359	-0.600177258184057
SH3BP2	0.021047992934372	0.300074871898163	0.944080263131328	469.132064764801	-0.0123760968219103	0.458497796697064	-0.0269927072955759	0.978465550648726	0.99626170242472	-0.155055649231667	-0.172441662000064
ADD1	0.0179956407595152	0.0845707330921787	0.831492290756083	2880.29912741076	0.0183615136967275	0.183405260774116	0.10011443302786	0.920253477002095	0.98638360590106	-0.163026361056029	-0.114401845442912
MFSD10	-0.0489082876971288	0.190954672332588	0.797854228506438	184.002002478609	-0.109888966952603	0.325798705534353	-0.337290986998768	0.735897553379464	0.935999019114033	-0.337734881926714	-0.356568827347387
NOP14-AS1	0.863022428587082	0.123659885323724	2.97286957256698e-12	64.3519339461946	0.845479676710665	0.295834289093794	2.8579502372783	0.00426387253744399	0.113695446397775	2.043621045204	1.44739120360719
NOP14	0.212932491733316	0.120339227591572	0.0768212390393884	101.147236733443	0.227894327850617	0.253841233757485	0.897782934936183	0.369301284250414	0.783599266419467	0.3460189174868	0.281245242635768
GRK4	-0.122968128808855	0.13062491202776	0.3465083977031	838.770833882757	-0.17528885006382	0.217837236146042	-0.804678085184217	0.421005468981407	0.811216474621269	-0.531129882714035	-0.480059142781394
HTT	0.0325194123693358	0.0454453439481825	0.474255712722504	1529.23132691498	0.0417949957249863	0.102412312167954	0.40810518618546	0.683196452688038	0.914479979198726	-0.125099938588031	-0.0701539362766876
HTT-AS	-0.0837370589578019	0.134753598036036	0.534330745430241	29.0253238176314	-0.243820849489836	0.329896904233339	-0.739081956699357	0.459857232509216	0.828326773227775	-0.428684445742519	-0.609463628291713
MSANTD1	0.115581655706389	0.121210601258511	0.340306098972502	88.1482521052466	0.224073808130617	0.245064515785838	0.914346197416991	0.360534963068265	0.778394418869114	0.091803343601467	0.274031205501446
RGS12	0.351744937562685	0.135312395442543	0.00933589435214252	2224.22235449216	0.508891395721446	0.254652560672302	1.99837533295535	0.0456759838389159	0.359692644948368	0.708504613749121	0.811833599932821
DOK7	0.36180016024988	0.387789246003692	0.350829563117991	20.3352617225492	0.520677444120201	0.635200481449282	0.81970568242048	0.412383909839384	0.807190429635404	0.734762161298718	0.834088423110527
LRPAP1	0.187428114832724	0.129959370304996	0.149244417714976	258.762598087798	0.200800387406712	0.240300932247296	0.835620509370586	0.403368427039264	0.803598941761074	0.279418464167853	0.230085529611844
FAM86EP	-0.00469424433789042	0.1997319773407	0.981249270438946	31.3309640141694	-0.0580120547798245	0.378495066256078	-0.153270306410217	0.878185116022057	0.975158067300756	-0.222277235489545	-0.258613052150292
ENSG00000290888	0.508001030322614	0.391100602489822	0.193977847971959	34.4628129993316	0.707151014730674	0.618585446332362	1.14317434870708	0.252966210201639	0.693955530761254	1.11654150295527	1.18619425204042
TMEM128	-0.0124786618836037	0.0844421171533302	0.882518208652472	107.913726569296	-0.0862136912031312	0.204076506693002	-0.422457697851644	0.672690971253338	0.911678092655723	-0.242604951763077	-0.311864354935449
LYAR	0.209340863338291	0.184936868832316	0.257651876077013	60.0426675933188	0.28515213511946	0.343605285491686	0.829882854425298	0.406605019691156	0.805131726755009	0.336639975190181	0.389361409581582
ZBTB49	-0.05561917637298	0.128883733505478	0.666071882670317	136.819132828078	-0.0813786393636339	0.231716049836637	-0.351199838858841	0.725438431009356	0.932552543903813	-0.355259255477447	-0.302734643254101
NSG1	1.87271701014819	0.622241950195516	0.00261567541258418	37.302788537722	1.97438341221053	0.705089822044289	2.80018708323733	0.0051072997398408	0.124382274323799	4.68027110365313	3.57902618152349
STX18	0.19255530330948	0.0541990920226114	0.000381240507607782	1296.22771576667	0.285694275300724	0.154284728304644	1.85173398845157	0.0640640308235749	0.415743270457207	0.292807267122522	0.390385097374417
STX18-AS1	-0.00337265793201637	0.0822630626153757	0.967297132780885	1785.36859586682	0.00574631448592172	0.16236601011908	0.0353911171538142	0.971767867760685	0.995389665806262	-0.21882613162316	-0.1382222997877
LINC01396	0.189697597497694	0.266563624267147	0.476687126797251	18.2653208809517	0.170128802412273	0.493095127383241	0.345022274535774	0.730077625116529	0.933929369495026	0.285344842015688	0.172170384727211
MSX1	0.284138322973254	0.224763988270986	0.206171519646886	180.098634128148	0.326826424254272	0.372843068182226	0.876579054688329	0.380715319899538	0.792488256818757	0.531961144502047	0.468052239991695
EVC2	0.235923802603259	0.112363914698923	0.0357604956330886	578.73831391669	0.343691425249861	0.220503929138342	1.55866349680432	0.119076045778747	0.526207692436053	0.406056915368626	0.499897316674758
EVC	0.258921561330309	0.101804099122156	0.0109801034986456	412.616886137101	0.360577179073277	0.207158215374162	1.74058836344972	0.0817557588305284	0.459053075161805	0.466111750760654	0.531781579563251
CRMP1	0.0269780619101426	0.0915351921232491	0.768201022475443	657.455433619554	0.0353941166980824	0.183110996234313	0.193293234300311	0.846729324662741	0.96891014058626	-0.139570256918876	-0.0822402968706825
C4orf50	-0.245768893039587	0.181649985903939	0.176061852563316	31.0776687045865	-0.369533657850531	0.417346548853674	-0.885435997651184	0.375921524521342	0.788745704511066	-0.851803726170687	-0.846838889837012
JAKMIP1	0.0268335856258856	0.148561588935711	0.856663788085304	31.0985473253901	-0.205080306080997	0.399341457405919	-0.513546245394048	0.607569270381829	0.889676061383626	-0.139947532790498	-0.536312397768765
ENSG00000290803	0.298141657239177	0.090044919087079	0.000929523986999147	85.8250496770764	0.352126547859442	0.271479078176478	1.29706697924817	0.194608141919768	0.629875897190953	0.568528531100916	0.515824806178224
WFS1	0.145479607067096	0.155991701357147	0.351020750913707	688.554345797654	0.129881294440078	0.254443967685751	0.510451458611458	0.609735213644056	0.891176786974451	0.169876888455828	0.0961736517289741
PPP2R2C	0.296710655424358	0.163783750087498	0.0700480119561054	1310.19131622749	0.431955140114851	0.315096245741769	1.37086730150651	0.170416326148826	0.5985389842079	0.564791707027988	0.6665599079751
MAN2B2	0.542563587566999	0.108278811091173	5.42039111391633e-07	143.944625013242	0.777179798286718	0.220056128586837	3.53173439557278	0.000412843795834104	0.0339979030623953	1.2067958929884	1.31842501698061
MRFAP1	0.208514979302293	0.300028754508839	0.487065756060347	56.3437275069295	0.265500348202153	0.536894570973451	0.494511143446228	0.620945238445057	0.893808509439203	0.334483315907707	0.352254227583517
LINC02482	-0.0258031868661817	0.0844098742463093	0.75984129766974	157.990132398395	-0.127959315904779	0.183613327300814	-0.696895578255836	0.485868145183364	0.842022653046131	-0.277399740420656	-0.390689883623772
ENSG00000170846	0.424752174313834	0.315734656777266	0.178534159827108	24.5260867310208	0.647192313065847	0.532566571089378	1.21523270178599	0.224277351224377	0.665337084187078	0.899150912701727	1.07297816312155
MRFAP1L1	-0.0823321292883147	0.0909748854896689	0.365466214566642	61.1336220005462	-0.202798084943224	0.220477919962156	-0.919811312525234	0.357671370691762	0.776971316496538	-0.425015704756068	-0.532003029085117
BLOC1S4	-0.33512850490913	0.179236228502275	0.0615173282684155	34.4760607337029	-0.584323919533137	0.360898558772902	-1.61908077859858	0.10542988390205	0.508945923953909	-1.08515154259111	-1.25241327170909
KIAA0232	0.0629122572126216	0.0946180654625459	0.506109686442173	1841.78229628139	0.0902596067797403	0.170659982490766	0.528885597328736	0.596884813721973	0.887596987547705	-0.0457340614248735	0.0213586142329258
TBC1D14	0.297280856242063	0.0650273636930566	4.83951669757045e-06	448.595644705424	0.43303679323624	0.16855390977683	2.56912932965835	0.0101954399450588	0.168726030203694	0.566280691961437	0.668602322713417
TADA2B	0.0512041205844758	0.135213033223069	0.704916448617242	62.5863821863433	0.0186450170357197	0.262539706357447	0.071017893995564	0.94338351409924	0.989759095151196	-0.0763079197862818	-0.113866524658023
GRPEL1	0.0265262786524327	0.120791094160897	0.826179116734554	35.4317228903113	0.00675855449467649	0.314647999509207	0.0214797313353926	0.982862971784514	0.997329175549699	-0.140750014020281	-0.136310953283251
LINC02447	0.0933279374111246	0.157254358211182	0.552857322196242	25.0840709734246	0.20365423550977	0.32641801013031	0.623906246559341	0.532689157748158	0.862454169088116	0.033691446483826	0.235474264051142
SORCS2	0.105878094299378	0.162669847719289	0.515125763296423	3427.06125123304	0.189316142741066	0.300949700907611	0.629062405345885	0.529308201611673	0.861126954184591	0.0664641012026386	0.208400582654521
AFAP1	-0.145695797682084	0.164725446488068	0.376439005684982	132.445138306947	-0.177575383615717	0.289992383954038	-0.612344990563138	0.540309528879078	0.866057387201559	-0.590479423216036	-0.484376654314161
ABLIM2	0.560198668516155	0.171930480634776	0.00112087401637127	290.763490891627	0.815823340639144	0.307824959144297	2.65028327432252	0.00804243075260665	0.1505129688722	1.25284698414456	1.39139308676253
SH3TC1	0.943054252121547	0.555134326504436	0.089359570092904	29.4904599758049	1.39791590425985	0.859485551558021	1.62645654918317	0.103852569485702	0.50629686036187	2.25261088832437	2.49052034622674
ENSG00000251615	-0.0606680832944864	0.170733561330076	0.722336561402558	40.1443084968554	-0.199572772107048	0.364109916306319	-0.548111334433286	0.583615458354838	0.883835509365834	-0.368443639124542	-0.525912882122082
ACOX3	0.241592696247839	0.101501960402107	0.0173042940846606	369.908591353748	0.372722951969161	0.200432481386156	1.85959356183925	0.0629430508917012	0.413778599224927	0.420860291589795	0.55471564694609
TRMT44	0.0801539711619631	0.115632177494877	0.488196281010217	189.055274083779	0.118260902109521	0.213639480471289	0.553553593411841	0.579884392987525	0.88190638326836	-0.000710182994222539	0.0742316260539869
ENSG00000205959	0.323076334525523	0.211776636901242	0.127121400336725	51.2019426268698	0.418869511766309	0.378125471693485	1.10775269883393	0.267968633267587	0.708059703602828	0.63364130829618	0.641851173103732
ENSG00000288075	0.223907079092198	0.0940538537036867	0.017283234491248	1327.86198482566	0.328394149304839	0.160608398371243	2.04468852585008	0.0408855755576209	0.343050252767558	0.374677233505998	0.471012472515033
ENSG00000287972	0.363524928651733	0.311880060303614	0.243779410912253	23.4594646635707	0.479205615604777	0.555821272584381	0.862157746098189	0.388600717936546	0.797341445282002	0.739266108126408	0.755779885826361
ENSG00000287117	0.181333720644709	0.126617385060227	0.152103987576403	646.679244583652	0.262094542702515	0.25522583269316	1.02691228367002	0.304461769648665	0.741147457840988	0.263503963797655	0.345823268146754
SLC2A9	0.413117025042418	0.188837976104378	0.0286929347712026	195.3429103366	0.55615621004722	0.347062991375003	1.60246475097741	0.109052876213896	0.514540906829406	0.868767648725891	0.901080652868587
WDR1	0.0951722613588609	0.106485663816697	0.371452152140179	231.729315759772	0.154691134559796	0.223501815144265	0.692124734915223	0.488858999489968	0.842906866332135	0.0385075928051021	0.143020447724634
ZNF518B	0.135966812666906	0.172371894376554	0.430229376217083	80.621952704203	0.13660656625875	0.311540963325859	0.438486691446303	0.661033515517421	0.907351544125406	0.145035802478626	0.108872541983179
RAB28	0.081296970553638	0.0603513359936359	0.17796037642304	1661.83385296708	0.111710504483547	0.149195876355017	0.748750617059464	0.454007529156063	0.826031472403292	0.00227457048262322	0.0618629392831849
BOD1L1	0.00610033477628125	0.1125439718264	0.956772624435787	1166.70254096446	-0.00601287716907864	0.220870041690845	-0.0272235977457502	0.978281394399924	0.99626170242472	-0.194088981167818	-0.160426411135353
LINC01182	0.0713677166355452	0.226893977585731	0.753109318292801	555.274354418566	0.0838048939156542	0.394481544115843	0.212443129889606	0.831761340811896	0.96447048572653	-0.0236540305038436	0.00917060273042175
ENSG00000251679	0.0358082967007267	0.373056345324921	0.923531456695681	15.1326745998845	0.203246612387616	0.756275973041858	0.268746621117853	0.788124672640704	0.953033544041844	-0.116511562238435	0.234704576009843
ENSG00000249988	-0.0710798772077732	0.334086432162261	0.831514986837142	113.236778431763	-0.107946908349361	0.54392541796339	-0.198459025418493	0.842685940081401	0.967513708574924	-0.395632313334899	-0.352901765296254
ENSG00000287360	-0.340928018223158	0.205436872922032	0.0970096634040298	32.9083669690951	-0.339918215215436	0.446391871356599	-0.761479401904012	0.446370777330954	0.822701505558243	-1.10029601043085	-0.790917989389739
LINC00504	-0.271434298593873	0.184933743225363	0.142175380668318	130.502933814833	-0.369442865815621	0.340801518095616	-1.08404113890117	0.278346558921552	0.71826235156818	-0.918824679130742	-0.846667453184581
CPEB2-DT	-0.0770281507490284	0.0694092430623799	0.267099049862035	224.944129090394	-0.159450379285577	0.199264676331239	-0.800193904013987	0.423598461170886	0.811525358247064	-0.411165243853327	-0.450152395867622
CPEB2	-0.106711801376066	0.0880358156629601	0.225458499632331	2083.14323186715	-0.164468804421829	0.183251039234181	-0.897505439036834	0.369449272408772	0.783599266419467	-0.488679177858752	-0.459628359333854
C1QTNF7-AS1	-0.428871387868412	0.333376601568508	0.198287042813976	1252.66678375873	-0.561673181471717	0.516480690954793	-1.08750083267078	0.276815530777881	0.717388558065715	-1.32994554500284	-1.20964336670389
C1QTNF7	-0.226570467801322	0.341414095669927	0.506931217672554	45.7974145150527	-0.0648662387728913	0.63354836413105	-0.102385614809154	0.918450601384501	0.98590886426508	-0.801670220503717	-0.271555358819359
CC2D2A	0.245188366410799	0.0403445905650584	1.22181694449748e-09	862.475387825913	0.330446277014503	0.131896785413794	2.50533988359009	0.0122333773427884	0.185074534398038	0.430249788293515	0.474887370850039
FBXL5	-0.0585453473996042	0.0754219807311176	0.437608943258504	1294.72505479024	-0.0857833194353803	0.166977033223326	-0.513743224319047	0.607431527340146	0.889676061383626	-0.362900466145778	-0.31105171211676
FAM200B	-0.0864017742087777	0.145599675055845	0.552900038295139	170.198073934506	-0.192171960380745	0.275630838621445	-0.697207762897229	0.485672781484914	0.842022653046131	-0.435642907985005	-0.511938414109735
CD38	-0.497550992585772	0.261718462385514	0.0572899044915555	559.771524664661	-0.748569982978223	0.433222917213917	-1.72790947393163	0.0840044555354926	0.465460573834806	-1.50929095013745	-1.56254835481215
TAPT1	-0.152126937232269	0.083805069943215	0.069485894888601	1086.38093673181	-0.192019696790591	0.189218154274615	-1.01480588650025	0.310198367200448	0.745945562813336	-0.607273278289194	-0.511650904746068
TAPT1-AS1	-0.0300537945118664	0.11787360576918	0.798749145051779	3446.7208576912	-0.0290291892442156	0.217562663763694	-0.133429094597526	0.893854036960835	0.978223066522387	-0.288499497814729	-0.203886605604703
ENSG00000286888	-0.0598334764260181	0.178469024689671	0.737429170958422	44.3528441575143	-0.0511918612188216	0.371482214876115	-0.137804339397226	0.890395054740216	0.97794007734297	-0.366264201610748	-0.245734927387638
ENSG00000248138	-0.203564861046949	0.23807020377833	0.392516647350713	880.390863762035	-0.297532950364411	0.385686140027068	-0.771438015230543	0.440447349514827	0.820102550988548	-0.741594891289025	-0.710884670105269
LDB2	0.669431425154841	0.422929103865899	0.113456685211413	302.814735865756	1.10459941919158	0.592062535057656	1.86568031886026	0.0620861048253051	0.411173756408344	1.53809022446249	1.93667004038632
QDPR	0.12933032105658	0.080608219115625	0.108619094836992	217.968926404385	0.131869284302731	0.177138335620863	0.744442380812344	0.456608887467042	0.82703447293415	0.127705704534346	0.0999274427686475
LAP3	0.327623208706541	0.164388612023426	0.0462636420110295	238.174096512416	0.42687507720136	0.299573489801897	1.42494276607602	0.154173746100572	0.579668018230447	0.645514716645671	0.656967557931528
MED28-DT	0.194921720225295	0.159485113457698	0.22163433994678	67.5084649811397	0.297100687687428	0.284431477660681	1.04454222201757	0.296234595323219	0.735181375638776	0.298986772701081	0.411923078737611
MED28	0.011721338106554	0.0638387449958404	0.854320571156252	422.092162448891	-0.00663781365837839	0.13688789399091	-0.048490874283004	0.961325037154985	0.992501669951709	-0.179410662565382	-0.1616064377733
FAM184B	0.0577580389600939	0.186726173064157	0.757078529640852	93.4900141465829	0.0633212762883879	0.333805484161994	0.189695134720011	0.84954803352001	0.969677163921398	-0.0591934481592018	-0.029507270710408
DCAF16	-0.0826511495728675	0.0460411786404781	0.0726286704555753	251.637404427604	-0.155446015660169	0.138809137022328	-1.11985434816993	0.262775834970402	0.703913367951715	-0.425848773356488	-0.442591218328922
LCORL	0.189645633612497	0.104332820951303	0.0691101956775098	1137.39637498954	0.25521179312717	0.206768982155202	1.23428470976177	0.21709683148507	0.657294496081284	0.285209146941708	0.332827022959783
PACRGL	-0.0895340443254807	0.0425078537631746	0.0351788079027539	630.928242319497	-0.155208269320308	0.134377772703568	-1.15501445066136	0.248084508884518	0.688398490317749	-0.443822312269333	-0.442142297488302
ADGRA3	-0.0376300415727442	0.0604011828193859	0.533283383003314	4455.43329790645	-0.0691509737129832	0.150082142495669	-0.460754174767852	0.644974982436847	0.901844918756355	-0.30828361136816	-0.279645943146601
PPARGC1A	0.343140355236426	0.180920240365794	0.0578756204473742	1394.77649457105	0.478898136987427	0.319948790253492	1.49679621106866	0.134446292493984	0.549143971655086	0.68603517308085	0.755199294093787
ENSG00000289201	-0.519080370543349	0.175567830443178	0.00311071325553805	123.370304062636	-0.713620985734757	0.350440908526886	-2.03635183099637	0.0417150386592633	0.34594195873716	-1.56551135251145	-1.49655645255816
DHX15	-0.167554277340171	0.0746111792530493	0.024723271342671	748.42595752475	-0.248418757735955	0.162238326882587	-1.53119649659441	0.125720836405182	0.535638774612794	-0.647559220137395	-0.618145557259144
SOD3	-0.729446876243158	0.295412523773878	0.0135397227327527	71.9967673820964	-0.992369827226967	0.472530989679693	-2.10011586308794	0.0357186502149963	0.320383077908559	-2.11484861714405	-2.02289963124854
CCDC149	-0.179131548032447	0.13520668639246	0.185213621360341	492.429519048406	-0.245023315123831	0.248290297517959	-0.98684208595025	0.32372005920393	0.755641419989745	-0.677791343796288	-0.61173416538408
SEPSECS	-0.0292395438833111	0.150434828427913	0.845888643992114	181.795484648787	-0.0222211636813919	0.262499801495957	-0.0846521161340159	0.932537965043092	0.987300182764778	-0.286373217247735	-0.191031456875978
SEPSECS-AS1	0.951654162532981	0.253357346218606	0.000172531070795898	89.273965667378	1.32950011193516	0.434316530158957	3.06113173138626	0.00220502058458509	0.0833195172457058	2.27506812906137	2.36133528697402
PI4K2B	0.338712502197601	0.0953523079624496	0.000381993400448921	588.066408995057	0.471892674384198	0.219410830195221	2.15072644301256	0.0314977979345099	0.297990815170751	0.67447256871828	0.741971337934252
ZCCHC4	0.0129898725140412	0.100952421018239	0.897616230995126	224.446655543218	0.0206645982429203	0.214184367533611	0.096480422361718	0.923139022074456	0.986685334529051	-0.176098095200235	-0.110053081751746
ANAPC4	0.00375018405239306	0.0356283267233671	0.916170696110221	449.739601361505	0.0152602156143033	0.127891639404381	0.119321448105392	0.905020691758626	0.981870377316541	-0.200226010282031	-0.120257823469695
SEL1L3	0.162520333926763	0.144942537940863	0.262171147491714	842.833664744581	0.26439894077814	0.278892692372297	0.94803108152146	0.343113631345871	0.767070991960133	0.214375922412303	0.350174512089509
SMIM20	-0.126666090031824	0.118321060415988	0.284381401290053	174.363502138347	-0.18437369956061	0.259751685732799	-0.709807518825003	0.477823505871568	0.837373115369412	-0.540786495567804	-0.497213469007349
RBPJ	-0.00954867547229989	0.0744077905658948	0.897888636184982	1371.7989574545	-0.0151886752762839	0.178193223414352	-0.0852371093875197	0.932072888893718	0.987138461194694	-0.234953777849996	-0.177752469665008
TBC1D19	0.177501587032209	0.051735754680138	0.000601522903285565	1250.37691322727	0.235505731050025	0.161123789738813	1.4616446859386	0.143838602298804	0.566427698361644	0.253496981985628	0.295617356732546
STIM2	0.304731284612543	0.0519920642141345	4.5977915131237e-09	2317.59801335931	0.443674740892485	0.125058188636165	3.54774641893527	0.000388542105341886	0.0330443872208042	0.585736250857399	0.688689262462317
PCDH7	-0.057102306333784	0.129804627711412	0.660002557616968	5489.0629056208	-0.0692418649501315	0.253704603509302	-0.272923171248616	0.784912274374682	0.952555126961966	-0.35913220356418	-0.27981756711612
ENSG00000249678	0.710394583276543	0.493671128722412	0.150149473030274	14.8544539236868	0.894424943153223	0.759042984407428	1.17835875112064	0.238653614867902	0.677979944021372	1.6450587228859	1.53981134420155
LINC02506	-0.29444558038667	1.1062215175498	0.790106477020322	71.1799643117357	-0.362376185689326	1.18636081777415	-0.30545191670205	0.760021985984781	0.944157015932761	-0.978914827767729	-0.833323903986131
ENSG00000250597	1.13761795147393	0.536181788513562	0.033862773958392	26.6055102296845	1.590954255677	0.777100651673217	2.04729497041526	0.0406291314418646	0.342490716731525	2.76068174325199	2.85502202074541
ARAP2	0.0431168240897941	0.0883655349851433	0.625594385210148	8127.61246318984	0.0563550504275628	0.195523862172604	0.288225947469337	0.773173787957517	0.947607406698833	-0.0974265542375328	-0.0426611386993599
ENSG00000247193	0.558023351139601	0.183889267744665	0.00240885381250255	38.8168816597683	0.765268226984475	0.352668398867333	2.16993705543874	0.0300116146835648	0.29052960007141	1.24716650334098	1.29593317712629
DTHD1	-0.0661213378123205	0.243953890234595	0.786360030013853	30.1688906241126	-0.1494190671318	0.460308415683213	-0.324606420480113	0.745478967329285	0.939990471304126	-0.382683909505071	-0.43121092620199
C4orf19	-0.572157120930769	0.126353671025612	5.9482855426202e-06	1357.73941584652	-0.780419774015744	0.220501389446812	-3.53929640068772	0.000401195112639903	0.0334865862189039	-1.70411248949578	-1.62268822899269
ENSG00000288073	-0.154464522758988	0.241839420325463	0.523013579271208	13.0088801361415	-0.209210129769439	0.514377589048924	-0.406724815045432	0.684210112638992	0.914607395466408	-0.613377495473488	-0.544110473326565
RELL1	-0.406041786590846	0.226178383710837	0.0726173675870296	578.552646127243	-0.559225179357286	0.349406819848465	-1.60049875271415	0.109487983404504	0.515143014730073	-1.27032982492064	-1.20502096466106
PGM2	-0.244276919647015	0.134851974532725	0.0700720131415271	67.6615784519803	-0.372376330622196	0.264782285849395	-1.40634910461495	0.159620485445805	0.587553855785557	-0.847907684927556	-0.852206522630049
TBC1D1	0.185427919603673	0.144697079670632	0.200021467080552	1816.74399739423	0.257048598818964	0.252578840778846	1.0176964864766	0.308822217528803	0.74428903583648	0.274195285828684	0.336295342832542
KLF3-AS1	0.0146435647189478	0.143145970894675	0.918520041898523	412.111296933881	0.010100373195871	0.276543920999376	0.0365235770121804	0.970864879511578	0.995039830954673	-0.171779752081088	-0.130000815926705
KLF3	0.0610395167616953	0.0625868346036974	0.329422745643339	242.19313340344	0.0517196762997978	0.162020376080509	0.31921711053243	0.749561882852986	0.941484081383407	-0.0506244127346335	-0.0514138120370001
FAM114A1	0.491875868845652	0.168659004170945	0.00354104631116531	127.85581984202	0.671290277129664	0.310819750760957	2.15974137900244	0.0307926959721941	0.294060290048395	1.07443331625489	1.1184807701904
KLHL5	-0.0642248786128829	0.0778580892539301	0.409430256657601	692.344917323155	-0.0927183462124529	0.15920886505544	-0.582369242944897	0.560317994145391	0.875321674162578	-0.37773162061459	-0.324146668919475
ENSG00000249207	-0.00423114751444237	0.146348028082222	0.976935138357124	134.088479795844	-0.0255337196176396	0.29396548364381	-0.0868595839931267	0.930783125355874	0.987059067370926	-0.221067934886263	-0.197286339270254
WDR19	0.167279484345753	0.0777161685456	0.0313626204350516	522.322046246355	0.211937377475352	0.170149255929119	1.24559685152924	0.212912438764831	0.652433438086383	0.226803654975745	0.251114778459629
RFC1	0.163079527765803	0.0880361942731772	0.0639663166251365	608.346584090919	0.177454278595726	0.178679994052549	0.993140163993611	0.320641653251667	0.753593537654854	0.215836164445207	0.186002601568647
RPL9	-0.55181860651381	0.259220259922294	0.03327383896188	136.153971283681	-0.986038884048119	0.442203905655099	-2.22982852805734	0.0257588287059915	0.27135305674457	-1.65100182989084	-2.01094532593546
LIAS	-0.186216502711856	0.0588178086879876	0.00154556932744196	339.236113577719	-0.278076495910753	0.164431528046039	-1.69113854997987	0.0908103440282571	0.476915878035909	-0.696292528719645	-0.674146321603581
UGDH	0.064513280625907	0.181154296120496	0.721748167197509	86.7814578243195	0.0843098346030264	0.322352383830312	0.261545559555742	0.793671820344139	0.954710089578658	-0.0415532541260062	0.0101240491555937
UGDH-AS1	0.120375034515803	0.086712459650492	0.165073350670956	616.501180960044	0.179378405342453	0.179094814712532	1.00158346644696	0.316544809524982	0.750408464771966	0.104320457933674	0.189635804069701
SMIM14	0.0491209017623655	0.0561332265665956	0.381531949989337	591.507230978306	0.0610961271522028	0.119731716778885	0.510275211914254	0.609858666331081	0.891253333960558	-0.0817479004788464	-0.0337088740718073
SMIM14-DT	-0.0236984802121931	0.113368400082948	0.83441735812161	179.98031765032	-0.0633951980164859	0.247769441671962	-0.255863667402613	0.798056110166233	0.955495574350517	-0.271903647816418	-0.26877768891564
UBE2K	-0.0239447846680252	0.0693088163607865	0.729733816831384	1725.07622089597	-0.0431810854585339	0.152902773649095	-0.282408777996615	0.777630084956881	0.949470363007161	-0.27254683108166	-0.230608704243985
PDS5A	0.00742466919385752	0.0548465158091463	0.892317953445809	1884.61467093389	-0.000656703154463154	0.125238417516168	-0.00524362386149101	0.995816212650885	0.999144787772929	-0.190630701324313	-0.150312698585447
N4BP2	0.0678046438484979	0.0910597498765809	0.456503247593966	370.098795208233	0.0454360687494713	0.176899358213575	0.256846995988619	0.797296889160976	0.955495574350517	-0.0329584045628799	-0.0632787365833292
NSUN7	-0.0869388871762411	0.38523707795712	0.821453174674034	79.524042003884	-0.142341985672608	0.572168700553821	-0.248776253463061	0.80353386071467	0.956574684316582	-0.437045489481349	-0.417847736847942
APBB2	-0.147310652782678	0.122100024329985	0.22763431105812	570.295149991509	-0.220205416957953	0.233076021257977	-0.944779371852332	0.344771525284015	0.768767091650875	-0.594696349673922	-0.564872153907676
LIMCH1	-0.0832059012898157	0.125498182445636	0.50732745980432	4140.77822538394	-0.0906776788103455	0.259805771486459	-0.349021033257037	0.72707351905371	0.932758035342637	-0.427297415523761	-0.32029341033255
TMEM33	-0.229186305349264	0.0908731985929282	0.0116674747859738	284.887374368922	-0.389704452818944	0.199661395564667	-1.95182675006759	0.0509587772308469	0.376261080608126	-0.808501046725457	-0.884926080741743
DCAF4L1	-0.261940505530562	0.141053561825879	0.0633070780680108	24.8599103534287	-0.369991385633688	0.362908265620898	-1.01951765965063	0.307957273635652	0.743459826865058	-0.894033211995621	-0.84770318722771
SLC30A9	-0.0964466845349856	0.0295460299728574	0.0010974042678599	1250.79770321635	-0.136465609636699	0.129425641530343	-1.05439392088858	0.291702604331928	0.731350070191054	-0.461873526512999	-0.406751760895674
ATP8A1	0.146746058826813	0.159069804450282	0.356254181753741	2255.58326494618	0.229421209780773	0.305580091058182	0.750772764633712	0.452789422930665	0.8252969759883	0.173184017331493	0.284128353770154
KCTD8	-0.101940215796905	0.222251603766468	0.646470925553969	1605.80371708314	-0.0959494612227492	0.374055900255841	-0.256511021901067	0.79755627083524	0.955495574350517	-0.476218972935459	-0.330247771747847
YIPF7	-0.146936148759716	0.066214174013248	0.0264796393531163	125.83992785516	-0.318048665610411	0.188124313258341	-1.69063030770325	0.0909074324228398	0.476970391562212	-0.59371839448622	-0.749623151377085
GUF1	-0.110190952518153	0.0496547982195208	0.0264771965560764	203.624069951442	-0.180531597346408	0.148411585740355	-1.21642523018551	0.223822977665775	0.664676498940192	-0.49776440445069	-0.489958679062929
GNPDA2	-0.00771896823497593	0.110271023652359	0.944193684329365	295.487637964053	-0.0188039062530803	0.232494259506367	-0.0808790130689886	0.935538170422036	0.987762851284619	-0.230175800645468	-0.184578873512431
GABRG1	-0.0339169142073652	0.123199795098341	0.783085698267474	2382.40918599555	-0.0738721267136998	0.254444202989674	-0.290327411061897	0.771565770494192	0.947054131472544	-0.298587394647041	-0.288560587111319
GABRA2	-0.146032839697128	0.152484479736053	0.338219172580576	4084.61280611617	-0.196025753637825	0.307818156660322	-0.636823232796304	0.52423999111656	0.859671452042435	-0.591359552578811	-0.519215279484632
ENSG00000249330	-0.050700069040578	0.269066561145108	0.85054000109656	226.511494241187	-0.0482863209479119	0.456240899845523	-0.105835143154112	0.915713153160073	0.985455042019034	-0.34241382194502	-0.240248586013744
GABRA4	0.021189322460881	0.370445443695476	0.954386215588758	193.148337453177	-0.034536744740783	0.551788057138486	-0.0625905984987912	0.950092516050487	0.990961551430396	-0.154686590596377	-0.214286161891138
GABRB1	-0.10810469776194	0.123023712074337	0.379547374351651	18200.3639146797	-0.159667861680911	0.270418741335274	-0.590446730476235	0.554891189078669	0.871802699361353	-0.492316495919376	-0.450563053629127
ENSG00000260918	-0.128014861975784	0.0776598767775115	0.0992697681443491	922.22646902512	-0.2088692675628	0.19698799308269	-1.06031471408068	0.289001447416504	0.727384492072156	-0.544308589961318	-0.543466845549039
COMMD8	0.0578815141997905	0.115981779951815	0.617739259233414	34.8066519760351	-0.168039731256128	0.275128407851866	-0.610768377457422	0.541352931095564	0.866116739280684	-0.0588710130348499	-0.466371106571023
ATP10D	0.0841207296211422	0.0692946479349561	0.224764107846631	965.46297698371	0.138843865223787	0.18125714715086	0.766004912944083	0.443673378917128	0.821943531790237	0.00964834929291455	0.113097087070558
CORIN	0.0353826852241783	0.114053057809443	0.756386024467801	48.7449156454479	-0.00721958086046815	0.316052848872198	-0.0228429545445658	0.981775544181464	0.996872230259013	-0.117622976070906	-0.162704950673897
ENSG00000282917	1.17212582014163	0.434999650410591	0.00704849603248636	31.7981877513421	1.58570182817278	0.659025710931768	2.4061304466116	0.0161225066704708	0.211747420471935	2.8507933231309	2.84510420593545
ENSG00000259959	-0.00675744198783595	0.149107864670686	0.9638529220088	22.1913866184117	-0.172006641230456	0.341325742737359	-0.503936913316293	0.614305709847362	0.892438489829271	-0.227664934209201	-0.473861562833689
NFXL1	0.161331666612174	0.075861282514639	0.0334477826349751	407.947918387113	0.194094853373317	0.169586960107868	1.14451519886824	0.25241003832474	0.693323134529135	0.211271914723521	0.217423908924706
SLAIN2	0.0171548565551443	0.0501977349996955	0.732542329753537	805.683162352962	0.0259905469090234	0.147731247965414	0.175931275657458	0.860347934137555	0.971287297425265	-0.165221929658735	-0.0999964417476053
FRYL	-0.0712188421164683	0.065552824719142	0.277286860428061	1784.10445694221	-0.111803140393245	0.157237907995465	-0.711044440991093	0.477056697040246	0.836768058171014	-0.395995197162667	-0.360183235672525
OCIAD1	-0.0682319684464766	0.0784771560462841	0.384601009303552	1221.75918886591	-0.12901022588799	0.181279984045352	-0.71166282680009	0.47667359200604	0.83645736508006	-0.388195471601708	-0.392674248108014
DCUN1D4	0.0251515514649205	0.0440075299376907	0.567641541022201	1767.26696475889	0.0262399978712073	0.126973358090155	0.206657508834067	0.836277344020447	0.96563045040291	-0.14433988623065	-0.0995254198353335
LRRC66	0.174563204197224	0.158165004243268	0.269732928280595	76.0374334135208	0.229042720183079	0.309423548562174	0.740223946261986	0.45916411979756	0.827957185961192	0.245823882203682	0.283413676654781
SGCB	-0.11533722888421	0.0800985486926257	0.14988393457293	151.63645764809	-0.189529529024517	0.188656639989435	-1.00462686622178	0.315076555583477	0.750291523309451	-0.511203052264746	-0.506948884065187
USP46	0.173804833354784	0.0952279370466945	0.0679790873123689	538.684927684395	0.239550516891537	0.188989580860318	1.26753292854059	0.204964797195053	0.642011879364365	0.243843522436916	0.303254860894164
USP46-DT	0.677812379691108	0.199086999197131	0.000662600812432556	24.8173574267828	0.706327467180225	0.487517481131054	1.44882490273277	0.147386487430746	0.5705634888906	1.55997569822005	1.18463920114519
DANCR	-0.161348436883594	0.161351467324205	0.317319597148663	181.51583237264	-0.283547108043734	0.303286696976932	-0.93491442542665	0.349832402274019	0.771474007947213	-0.631353696307347	-0.684476120156433
LINC01618	-0.368702024335689	0.147666390100687	0.0125299080107652	25.7576376961196	-0.336902383425898	0.396668901499877	-0.849328954581539	0.395698273606651	0.801573771337918	-1.17282322428075	-0.785223391765572
SCFD2	-0.175045868351401	0.0688772872336741	0.0110404340842221	1128.41462107789	-0.244163885062405	0.177923178674328	-1.37229947712055	0.169970228352948	0.598103062101673	-0.667122268447605	-0.610111359893765
FIP1L1	0.00593834587401832	0.0674507192073568	0.929845066149034	1072.33831117519	-0.00812542411857908	0.167307988381081	-0.0485656674089682	0.961265431101797	0.992501669951709	-0.194511988338916	-0.164415395163342
CHIC2	0.126999670458392	0.0685815498501017	0.0640538010558704	972.608470383714	0.210936603042455	0.189579386077868	1.11265579769213	0.265856286441765	0.70714287767416	0.121619596766555	0.249225081651049
KIT	0.362272870715804	0.660235673236518	0.583209727738926	55.8674794458777	0.286747823390825	0.838584933622818	0.341942493710243	0.732394169669524	0.934591330457423	0.735996566336013	0.392374443223096
SRD5A3	-0.00112751702733042	0.108818765039849	0.991732930153442	42.9526276216011	-0.0144958435575014	0.260373413873685	-0.0556732860772557	0.955602081107962	0.991656948005478	-0.212963318248036	-0.176444240912525
SRD5A3-AS1	-0.131281470716935	0.126646867355585	0.299924787149123	31.1592462860018	-0.148683624175842	0.308895983670829	-0.481338806704217	0.630275720469422	0.89805995345684	-0.552838797298838	-0.429822237441485
TMEM165	-0.113278892581705	0.0918878845396513	0.217652387390515	700.451277334698	-0.166953043639044	0.204187150685666	-0.817647158885421	0.41355869118746	0.807830693723813	-0.505828048148238	-0.464319185524256
CLOCK	0.219339132987212	0.0325022865623841	1.4946211384596e-11	1089.73936948884	0.253347434392193	0.0970550625202894	2.61034744415554	0.00904503048971174	0.160401173880871	0.362748799319414	0.329306676480373
EXOC1	-0.0573725954396524	0.038416088588662	0.135318834337493	971.154861545917	-0.112935365602751	0.111198509077928	-1.01561942277127	0.309810652099819	0.745454633788988	-0.359838018767907	-0.362321142372244
CEP135	0.124719525174801	0.109787685682025	0.255953841592984	266.631325754955	0.133564723254712	0.221055999574798	0.604212161224414	0.545702596599254	0.86804123365964	0.115665375257355	0.103128829086467
CRACD	-0.0427642891464619	0.109911372668203	0.697217154466834	1293.19340153043	-0.0771865536654444	0.200579584164607	-0.384817597398651	0.700372560438346	0.922071940294364	-0.321690847984607	-0.294819002421602
AASDH	0.28827061685098	0.070592823631418	4.43493861740908e-05	874.566635711044	0.375880864473616	0.162766274837461	2.30932891257094	0.0209253364373595	0.243347456463742	0.542751945099778	0.560678526277617
PPAT	0.215039357862057	0.0776659981339615	0.00562681810116985	287.11975063717	0.276051296928666	0.173337299185714	1.59256719832068	0.111257316984474	0.517592215973895	0.351520649201455	0.372176892952037
ENSG00000290817	0.55160784183696	0.151567593289501	0.000273324845605695	133.503970840478	0.816650658404479	0.30173395716492	2.70652553023099	0.00679913542743032	0.137681269900399	1.23041346406881	1.39295525670757
PAICS	0.112023398883941	0.118549882093295	0.344685747724872	247.83943656858	0.0989982107999156	0.225671502515311	0.438682818594691	0.660891378213767	0.907351544125406	0.0825115456358099	0.0378591478052747
ENSG00000289393	0.219510078727584	0.158584431102595	0.166302031406473	32.0975863988727	0.00665074339381541	0.374380559311817	0.0177646601256239	0.985826597442944	0.99786685249646	0.363195195788776	-0.136514525923128
SRP72	0.159299216944364	0.0689756962709	0.0209159751061136	320.120976243476	0.224136729403294	0.165834511365003	1.35156866660865	0.176513339552395	0.606910319759884	0.205964509263208	0.274150015619153
HOPX	-0.469654119484353	0.389074202393623	0.227391012418252	991.330092976642	-0.651005976129325	0.554667189105543	-1.1736875533942	0.240520197481333	0.679353541952431	-1.43644288950937	-1.37832463134941
REST	0.0616042811039733	0.0923212981695944	0.504592432502213	388.181644862184	0.0636540686698873	0.169154109423971	0.376308142241721	0.706687826805178	0.924403312867659	-0.04914962425575	-0.0288788806550999
NOA1	0.421889344407907	0.117279032953845	0.000321521972224866	45.7157038014674	0.526964520397352	0.252775142620832	2.08471653871366	0.0370950385003271	0.327662754431383	0.891675106872284	0.845959897426508
POLR2B	0.0968704540461595	0.109565853456182	0.376626059813941	353.359643886738	0.114770869422347	0.185971079591003	0.617143642305872	0.537139984797442	0.864233549232334	0.042942141558747	0.0676416259360791
IGFBP7	-0.127361115479154	0.160712687712159	0.428082572643814	3048.17070480875	-0.16502877771871	0.272948098272905	-0.604615964584254	0.54543419657654	0.86804123365964	-0.542601439333762	-0.460685720230796
IGFBP7-AS1	0.174539185505863	0.228290151087084	0.444539681535564	54.3871278393075	0.2185298031492	0.390913572654482	0.559023319823056	0.576145805129687	0.880590182398066	0.245761161371921	0.263562824040295
ADGRL3	-0.0381738059481766	0.0918131545265713	0.677573126789742	23905.140577678	-0.0473318516381697	0.214627107553538	-0.220530631837187	0.825457918779893	0.962304724155358	-0.309703561914046	-0.238446324136124
ENSG00000205682	-0.0374215825965774	0.152988031825262	0.80676257023868	25.9921096568891	-0.135208536640335	0.34230173338608	-0.394998106795546	0.692844285168614	0.919190017010696	-0.307739255300759	-0.404378112297854
EPHA5	-0.82948253469782	0.436515520591298	0.0574021475229066	40.6374295403567	-1.48725543964634	0.701571201167632	-2.11989237467428	0.0340151226127673	0.310242364807295	-2.37607515983152	-2.95735971701799
ENSG00000250075	0.0427780320120203	0.212254220504147	0.840275190050882	439.530344572933	0.0407395727463256	0.354573162536977	0.114897507907348	0.908526360415773	0.98283253172521	-0.0983112535990798	-0.0721468223546254
CENPC	0.049230743177341	0.0938420676166326	0.599852436211791	796.984881164975	0.0674759921410797	0.188708465297896	0.357567383289148	0.720667090933685	0.930236347937947	-0.0814610678281577	-0.0216621929093502
UBA6-DT	-0.147663827896903	0.193833493076791	0.446174844584655	2903.38111689892	-0.21296821226319	0.352060475296009	-0.604919402225225	0.545232550756455	0.86804123365964	-0.595618607951393	-0.551206614336346
TMPRSS11D	0.776954665905564	0.358193259780319	0.0300755872763404	15.5508719280044	1.03605872130641	0.649357382257822	1.59551388744365	0.110597366989777	0.516842240903897	1.81886934736489	1.80724913014535
YTHDC1	-0.0364728935804847	0.0564534410981514	0.518233806259153	1022.54266865414	-0.0809849278714369	0.160196364295784	-0.505535367343967	0.613182864208802	0.8918025289827	-0.305261911165799	-0.301991223632406
ENSG00000289942	-0.812014303054137	0.446024226756594	0.0686736188921877	45.4400848615364	-1.35994309752466	0.676120291610522	-2.01139222472568	0.0442840439709096	0.354884070184241	-2.33045976798391	-2.71696416064503
UGT2B15	0.807546166896769	0.582116154082942	0.165362646891593	24.5207484684751	1.23371269771255	0.780568001500033	1.58053199124445	0.113985086566871	0.520256595702795	1.89875398213415	2.18046618699653
UTP3	-0.188195260380517	0.149100033496753	0.206873938005658	46.6532690565482	-0.448119726051546	0.309861988436313	-1.44619134574375	0.148123540397549	0.571644859186033	-0.7014597264228	-0.995227814850202
RUFY3	-0.175297299356063	0.0677017667666037	0.00961831740368924	5351.9090500609	-0.24812050980622	0.152626683094229	-1.62566927863481	0.104020028788086	0.506353415533013	-0.667778838845469	-0.617582395229359
GRSF1	0.313265589386023	0.100686054773972	0.0018625891518666	294.616802212127	0.38152325690106	0.211146377683364	1.80691357856584	0.0707757550341838	0.431886312838197	0.608022173344006	0.571332686308494
MOB1B	0.432808192856751	0.14663392780964	0.00316107788388495	1228.82470638723	0.568994704619673	0.260834703453686	2.18143788800214	0.0291510438361386	0.288035009777515	0.920187869965782	0.925322741218407
DCK	0.279697728088159	0.15003149443094	0.0622851877762932	29.5744635494807	0.452024424322987	0.361363725170405	1.25088489197368	0.210976476666154	0.650144146333188	0.520365266919707	0.704455422760393
SLC4A4	-0.281280780937642	0.14018019369579	0.0447959171204323	14252.7018023119	-0.412005639907602	0.281286270348017	-1.46472004978364	0.142997312429321	0.564932825941744	-0.944537135868973	-0.92703595154148
ADAMTS3	-0.00957803062129846	0.180708586202521	0.957729810949847	184.309342542115	-0.00455486855600469	0.323583691811666	-0.0140763229769185	0.988769090112517	0.998729330915789	-0.235030433956443	-0.157673348974251
COX18	-0.189201404666467	0.106115023292559	0.0745888833854848	99.851586909529	-0.293271221665245	0.252210531167925	-1.16280323548417	0.244909344146358	0.685560466364543	-0.704087105472669	-0.702837526955805
ANKRD17	0.0469728263447128	0.0699221628275602	0.501719066047963	4350.96331267536	0.0517812015727006	0.162290988045309	0.319063936922018	0.749678029698046	0.941484081383407	-0.0873572434216899	-0.0512976378942268
ANKRD17-DT	-0.119760986114976	0.0649871230131738	0.0653521132371712	1781.66703225254	-0.168275470530024	0.168637302311362	-0.997854378738401	0.318349976882834	0.751510253454248	-0.522754961103387	-0.466816237600447
ENSG00000287037	1.06803715385853	0.204588700336242	1.78526240717477e-07	66.8816605783435	1.49443337836761	0.378562014558821	3.9476580346003	7.89194220894692e-05	0.0123266066578975	2.57898302222297	2.6727679704647
CXCL3	1.40606190039983	0.385745761434923	0.000267341672580229	33.8051700806063	2.16150677231785	0.647715146997751	3.33712555949438	0.000846496973723344	0.0478691518075236	3.46167862542943	3.93235896539756
CXCL2	1.32489243892631	0.433756888281648	0.00225467163588041	49.4262020630459	2.00908478608225	0.686567340307455	2.92627491599375	0.00343047642804566	0.103003066723057	3.24971802937716	3.64455051278452
MTHFD2L	0.358807697221426	0.144018589039882	0.0127241315761662	1249.48300766215	0.263356699071705	0.250802866695975	1.05005458087905	0.293693019132236	0.733154281236723	0.726947840054485	0.348206515344511
RCHY1	0.0507476677084279	0.0980387408631501	0.604717341258958	373.700913695183	0.0437254128157836	0.205828198324603	0.212436455119848	0.831766547677302	0.96447048572653	-0.0774998708220596	-0.0665088561309575
THAP6	-0.0556759416788344	0.0638543388981635	0.383251453851888	399.797388531122	-0.0870168829589791	0.180711299974817	-0.481524304075646	0.630143910509621	0.89805995345684	-0.355407488665713	-0.313380969317083
CDKL2	0.711584398835687	0.178701646117495	6.83467220183448e-05	141.722400894953	0.973150818405122	0.328272577390963	2.96445967597874	0.00303214979002513	0.0972738031415079	1.64816572902504	1.68846425771123
G3BP2	0.0748697667829943	0.0400510292324364	0.0615728332542925	350.173296717333	0.0836645864476843	0.120858225262513	0.692253971675975	0.488777850108373	0.842906866332135	-0.0145090069545568	0.00890566932912063
USO1	0.058656694437922	0.0581967849502368	0.313501193852574	823.092197539909	0.0535033437526902	0.137520704273353	0.38905664449144	0.697234244456117	0.920802688369525	-0.0568467583171332	-0.0480458296200824
NAAA	-0.0149123118359705	0.100741500616745	0.882322637285729	75.2429886020652	-0.0951247832933477	0.226941322141413	-0.419160258677232	0.675099014136498	0.912718134468021	-0.248960025273754	-0.328690586432086
SDAD1	0.0181517004892733	0.0698430523185726	0.7949465308497	252.904220707582	0.00657927557818671	0.167163134960189	0.0393584122465377	0.968604636419077	0.994439827986065	-0.162618836936258	-0.136649473918071
ART3	0.582650478091324	0.372459799755826	0.117739813331323	44.3425717795666	0.911380148303216	0.587043976115414	1.55249041874852	0.120544923499559	0.528518738321553	1.3114761638091	1.57182674748079
NUP54	0.0196059262590783	0.069110884400863	0.776649517371703	376.119074393827	0.0031294905825237	0.157752461495087	0.0198379825763997	0.984172618124248	0.997540335194953	-0.158821367353895	-0.143163476956417
ENSG00000286074	0.0920376654156468	0.123522370515927	0.45620565533419	43.6279684452517	0.165642277661144	0.279198971272815	0.593276819416678	0.552995909449733	0.870411957110633	0.0303221150103106	0.163698773917491
SCARB2	-0.0536520784175057	0.0583544842359632	0.357877737436398	828.693171396229	-0.131544552934359	0.138936213116395	-0.946798174383501	0.343741632239012	0.767695588017231	-0.350122505182861	-0.39745965186534
FAM47E	0.0719359650327506	0.0979756918735102	0.462813095290576	293.252507390279	0.105753113492051	0.228895942499129	0.462013927977134	0.644071332462414	0.901688763640391	-0.0221701439929456	0.0506139880969501
ENSG00000287401	0.208301121112368	0.221410535832707	0.346811784811297	28.8470708400145	0.30435512359636	0.447794460817118	0.679675945613495	0.496709670153325	0.848026761532868	0.333924860688415	0.425621154881971
CCDC158	0.311447936130216	0.25711049654584	0.225765560662116	47.0595991962658	0.457814690081588	0.467161546051244	0.979992240267499	0.3270899490212	0.757884417693114	0.603275673114449	0.715388802316444
SHROOM3	-0.0250756141087561	0.0721406858125189	0.728145690121322	4873.08131330871	-0.028035655062124	0.181430082390051	-0.154525945713076	0.877195055184669	0.974901236755594	-0.275499804748597	-0.202010580087466
SHROOM3-AS1	0.732769873231703	0.137263302266579	9.37573670772843e-08	116.005116506161	0.960678183463156	0.284520558783524	3.37648072803795	0.000734195152960381	0.044835586709355	1.70348808424474	1.664912998137
ENSG00000289586	0.0154505632905245	0.0730369061953792	0.832462331834752	89.9886724176328	-0.0150042074402184	0.212298179984214	-0.0706751581258685	0.94365629232868	0.989759095151196	-0.169672409058977	-0.177404151133239
SEPTIN11	-0.201873707495195	0.0790070170431974	0.0106146184641292	2097.32379545225	-0.286909502352231	0.180716836529239	-1.58761910546066	0.112372495295399	0.519163485090577	-0.737178724071226	-0.690825109084496
CCNI	-0.103808864791259	0.0741985638712587	0.16179247768046	704.797038625664	-0.187471444973102	0.162541187992847	-1.15337809012047	0.24875523041327	0.68911012938126	-0.481098640084475	-0.503062738760208
ENSG00000289443	0.0959486356434129	0.186073531679707	0.606099561412552	42.6348888880337	0.11109195007739	0.391416764653362	0.283820112242183	0.776548240725017	0.949093978643909	0.040534965577151	0.060694963514795
CCNG2	-0.308173566726801	0.173663613887679	0.0759733604933351	215.221095096488	-0.456492220810376	0.326574206129479	-1.39782080838738	0.162166884089604	0.589891044696924	-1.01476318889306	-1.01103704828536
CNOT6L	-0.249970929675786	0.0812223967562591	0.00208667212715331	957.371615797792	-0.379060215319252	0.160442486421012	-2.36259250136881	0.0181476119032277	0.227131497981815	-0.862776648423383	-0.86482726429346
MRPL1	-0.0150178790647164	0.0493163124500833	0.760730590344685	450.156208934098	-0.0201315950133984	0.144212535350524	-0.139596706794361	0.888978642741097	0.977395381326403	-0.249235696595484	-0.187085861231828
LINC01094	1.15742206170536	0.240462523613893	1.48446434885505e-06	2275.99947627798	1.69106013214268	0.381054562970694	4.43784249415415	9.08650685538913e-06	0.0034632078248783	2.81239689489565	3.04404539010714
ENSG00000287632	2.11467272211371	0.508816694601231	3.23782797892353e-05	32.0345717569674	3.06593798742863	0.770072235507689	3.98136414489394	6.8520880995149e-05	0.011474775163765	5.31209834502511	5.64013718653686
BMP2K-DT	0.0942216945142388	0.164726587826751	0.56732984528676	31.7849475925825	0.0327607508640538	0.340160286138654	0.0963097463138309	0.923274570633162	0.986685334529051	0.036025345032159	-0.0872127090834735
BMP2K	0.15002196962375	0.127587072914428	0.239658863290455	4403.98383041319	0.21234452469304	0.256063281885935	0.829265809330797	0.406954013423904	0.805131726755009	0.181738515446023	0.251883567881695
PAQR3	0.16408043165837	0.132086217436277	0.214154590840445	318.237543508107	0.192117404971362	0.255620261993543	0.751573460855832	0.452307608163401	0.825240719499629	0.218449859076268	0.213690022634777
LINC01088	0.248284343092064	0.338604282309354	0.463401006533951	2464.91621590367	0.377712132632569	0.48953701804649	0.771570113614368	0.440369080925592	0.820102550988548	0.438334418286273	0.564136389989832
ANTXR2	0.221397475388999	0.153037267830776	0.147983784061303	601.705831680311	0.260241173294472	0.274184794660192	0.949145169107569	0.342546784039286	0.766625647166163	0.368123819363185	0.342323672093567
RASGEF1B	0.272608315438696	0.505199496758582	0.589469275196078	412.086640741486	0.350733707365965	0.858674921933532	0.408459241567456	0.682936548044757	0.914479979198726	0.501852440746396	0.513194796708692
ENSG00000273156	0.38117310181974	0.324231959138284	0.239747344221076	17.5834296584742	0.559499310612408	0.598100769747826	0.935459940719199	0.349551318725455	0.771130631351681	0.78535138744226	0.907393210684946
HNRNPD	-0.0558446573793772	0.049483880479615	0.259090919665692	1270.66013430354	-0.100475354567934	0.141034747004278	-0.712415604679931	0.476207455316022	0.836152703150998	-0.355848061755656	-0.338793719694987
HNRNPD-DT	-0.0161740618848392	0.120004891463131	0.892787119734388	85.4748850600739	-0.0111859335164399	0.244840868204102	-0.0456865457081913	0.96356008758182	0.993025635241662	-0.252254876410772	-0.170194354588818
HNRNPDL	0.331411242928884	0.192869036549863	0.0857377717821802	1161.36567577132	0.438883488233702	0.318985423256807	1.37587317863227	0.168860900384228	0.59719673428145	0.655406540209096	0.679642253904964
ENOPH1	0.0701364032337739	0.065661575334009	0.285452912831398	122.153145694986	0.0830481220975291	0.177278766640237	0.468460626568233	0.639455221434074	0.900311079374996	-0.0268694013813717	0.0077416400765756
TMEM150C	0.245991083627371	0.0810120227249563	0.00239360958273311	1104.80179901708	0.370532464425056	0.192471058902264	1.92513340207272	0.0542126711524302	0.386750386561299	0.4323459512666	0.5505794927986
SCD5	0.195049548180212	0.0753952162102047	0.0096807677548104	5672.04539148425	0.252642121650432	0.173186688461015	1.45878487483929	0.144624326846823	0.566637135865846	0.299320574219837	0.327974880629736
SEC31A	-0.0154304964126158	0.0545382248951359	0.777230547076838	966.154814152389	-0.0682104993724506	0.120534804390371	-0.56589878514707	0.571462587470078	0.878806993360214	-0.250313178414565	-0.277870107052636
THAP9-AS1	-0.282212957883146	0.100779030422133	0.00510528753395368	102.187022858184	-0.439995396341342	0.236135593241617	-1.86331670842664	0.0624177207493177	0.4120236789418	-0.946971361468212	-0.979887175220971
THAP9	-0.0554253072015014	0.129917496775288	0.669656662268082	175.749072773754	-0.116966491869244	0.260614552935487	-0.448810285349638	0.653568518466394	0.904668834521581	-0.354752998266955	-0.369932854053089
LIN54	-0.0363065617442838	0.0620205991230527	0.558282007764508	351.414847953255	-0.0864509175801333	0.1466722771175	-0.58941552745429	0.555582562878323	0.872306509897108	-0.304827563142496	-0.312312293964261
COPS4	-0.0165433343702222	0.0459923374573091	0.719073271256245	299.423074283171	-0.0484240425377597	0.1293953032919	-0.374233386419916	0.708230686887827	0.924640061567277	-0.253219170305133	-0.240508636670769
PLAC8	-0.104027276249691	0.445074611283571	0.815194618168238	23.666859750624	-0.267294009546908	0.751503129436583	-0.355679170288091	0.722080845978218	0.93083709692379	-0.481668985409841	-0.653786458880741
ENSG00000250057	0.171876521080055	0.144960265694722	0.235748605100735	70.3575263216491	0.234154015959537	0.302869311959544	0.77311898800369	0.439451964617078	0.819664452088623	0.238808054519468	0.293065001667668
COQ2	-0.0678819714237799	0.169503259592319	0.688806026351419	61.7342244718946	-0.0407337365055033	0.345566240184767	-0.117875335518087	0.906166436384705	0.982388106357174	-0.387281512383542	-0.225987535523043
HELQ	0.26446818678117	0.0893642006546436	0.00308196508065074	254.31287390846	0.273885563671954	0.180753257177706	1.51524552281061	0.129710238626679	0.542639918611948	0.480595843857991	0.368087480703968
MRPS18C	0.0118887442392468	0.116035130783596	0.918393033516503	174.646923099312	-0.0390827591228916	0.235310503197689	-0.166090159987705	0.868085997795898	0.972786915721075	-0.178973509194839	-0.222870103074327
ABRAXAS1	0.198579089361988	0.0758149272294966	0.00881204724421402	105.989545396703	0.213810229172052	0.227794648898846	0.93860953365501	0.347931256166147	0.770104281940713	0.308537386049054	0.254651161642353
CDS1	0.441617090467887	0.108437733314002	4.65030558600713e-05	764.457540063406	0.638773806984338	0.2268935893766	2.8153012552686	0.0048731528549335	0.120486293722283	0.943190846138402	1.05708204951962
WDFY3	-0.0441783594271314	0.0529474820995971	0.404066465531933	6680.76581288934	-0.064040307419583	0.151398869343626	-0.422990658366359	0.672302076747948	0.91164470163892	-0.325383458162245	-0.269995806745337
WDFY3-AS2	-0.240196992758249	0.0889263671964411	0.00691152706459467	391.665448540122	-0.336438981234691	0.225257972046789	-1.49357191746718	0.135287543987645	0.550845122172139	-0.837253632042473	-0.784348379761841
ARHGAP24	-0.0823783226761143	0.273332206747132	0.763120664633046	6718.34102100608	-0.119047202889903	0.449699471698486	-0.264726134634469	0.791220443017256	0.954234529391366	-0.425136331132466	-0.373861724381973
MAPK10-AS1	0.607759122493262	0.241602008287271	0.0118850738973518	184.274040951981	0.826155637209625	0.407938830466324	2.02519489567891	0.0428473556068972	0.350089759804299	1.37704322729437	1.41090288558704
PTPN13	0.021123353706815	0.0574185530279871	0.712959903198952	4211.32132875519	0.0404018705912299	0.14590609987428	0.276903231777439	0.781854410994079	0.951599208106971	-0.154858857064317	-0.0727844832138137
SLC10A6	-0.376098106215832	0.168730959312554	0.0258151674989077	39.8179252914986	-0.563432855774091	0.350273594377043	-1.60855075808997	0.107714608900729	0.512227372540529	-1.1921368663243	-1.21296604442629
C4orf36	-0.13929791890456	0.143320018835443	0.331082273971459	45.6797867480853	-0.193885309041735	0.305275977646585	-0.635114857501805	0.525353507655179	0.86040261095443	-0.573772423138224	-0.515173618157948
ENSG00000284968	-0.149919334724045	0.0560332994275582	0.00746089664143954	158.732231922793	-0.318468126385483	0.183436307326522	-1.73612373159367	0.0825419590494847	0.46151861817822	-0.601508490215019	-0.750415191682995
AFF1	-0.00338793548613429	0.0931165623553869	0.970976321894659	5054.87401771647	-0.000774511731763929	0.175684573879567	-0.00440853579036975	0.996482508750971	0.999452805298762	-0.21886602642372	-0.150535148805228
HSD17B13	-0.200544671191017	0.269082307948285	0.456095711049012	22.5295444639743	-0.168957816091551	0.534911136704577	-0.315861466509088	0.752107660944995	0.942744965599612	-0.733708166030126	-0.468104666029053
HSD17B11	-0.0543332166150519	0.088121713564078	0.537518299853763	180.656077111089	-0.0416681132267025	0.222997268890778	-0.186854814114836	0.851774468238429	0.970032088020388	-0.351901184697606	-0.227751857881829
NUDT9	0.155188555554449	0.0769743491522177	0.043788745581274	332.662249797039	0.160103865537098	0.177227942597717	0.903378232520093	0.366325188666229	0.781629033936769	0.195230198322145	0.153240953082569
SPARCL1	-0.216104344657801	0.112562896714619	0.0548763244597244	11262.6817342891	-0.353634854632799	0.22171729985122	-1.59498088272814	0.110716510868429	0.51703828879414	-0.774339674512836	-0.816818221129666
PKD2	-0.187357146148178	0.0994855078229941	0.0596650478603433	1377.38819309168	-0.265164002402916	0.164880181753866	-1.60822240479304	0.107786477907406	0.512227372540529	-0.699271130009551	-0.649764505911178
PPM1K	0.0513164965193933	0.0979039541641521	0.600173227265208	2082.5202091961	0.0625138022896772	0.19764776678573	0.316288938176814	0.751783206582891	0.942692531956285	-0.0760144686568221	-0.031031970970743
PPM1K-DT	0.870932124653568	0.453614642602595	0.0548601240949329	239.155732989991	1.32863392934188	0.661211273710723	2.00939394436755	0.0444953719320516	0.356050651066131	2.06427590557155	2.35969973112011
HERC6	0.235049838655487	0.109700181041851	0.0321406667909761	225.482557060182	0.314861024787351	0.244550304218417	1.28751025599272	0.197916497207638	0.632314268272597	0.403774703365058	0.445458759939886
HERC5	-0.248565073810736	0.184362005242325	0.177579731410379	127.277544583423	-0.377837620030204	0.325678325998623	-1.16015586505993	0.245985352506158	0.687151516098028	-0.859105488830725	-0.862518717691995
HERC3	0.20857796470073	0.11549497011447	0.0709263888220671	1280.23915981224	0.278839406199674	0.212384115259767	1.31290141853888	0.189216168837196	0.624605784457678	0.334647791836868	0.377441497060819
NAP1L5	0.418101942007735	0.340229786607179	0.219116402314262	24.4739322491482	0.357875253006139	0.661821322318358	0.540743008630339	0.588684729757712	0.886184992875892	0.881784933207743	0.526679709553133
FAM13A-AS1	0.0397080277973237	0.158929755167894	0.802706132363595	378.767027942409	0.0252699698035066	0.278290781715551	0.0908041928220809	0.92764817842759	0.986902602931087	-0.10632806079993	-0.101357060296472
FAM13A	0.215358766441478	0.117315667336283	0.0663990158912784	1651.5949941715	0.284349178955538	0.23635599577352	1.20305464655107	0.228955174411537	0.669130608275942	0.352354731769568	0.387845240052751
GPRIN3	1.92392783281189	1.72317791001684	0.264208245595394	60.3345518915292	2.02690688304348	2.07185676253551	0.978304542908157	0.327923723724282	0.757884417693114	4.81399967963569	3.67820281108749
SNCA	-0.346118590548925	0.630440222157333	0.582997929519888	49.4059021174367	-0.717825599994318	0.852195844183303	-0.842324689675343	0.399606234764357	0.802115752958233	-1.11385032980232	-1.50449575025245
CCSER1	-0.665202591378773	0.16252336537767	4.25890384384642e-05	297.169297524057	-1.08260472175133	0.303065666931005	-3.57217870540839	0.000354023688763128	0.0314446385660345	-1.94708531471966	-2.1932842719828
GRID2	-0.324236242755285	1.32144306773569	0.806173613230468	182.674914191517	-0.62115124117848	1.4422818235553	-0.430672584951053	0.666706455382089	0.909470915454035	-1.05670820520074	-1.32195189089651
SMARCAD1	0.0382601420042298	0.058442038757424	0.512681429126226	1080.73377303935	0.0449604069452042	0.144064019075372	0.312086301866128	0.754974936537058	0.943660577801475	-0.110108974583865	-0.064176897611369
PDLIM5	0.151266509781094	0.0582601967388916	0.00942075707905322	4625.1372602122	0.211169821957054	0.158278099384161	1.33416955838292	0.182148293678146	0.615221865056287	0.184988425803599	0.249665453651103
BMPR1B	-0.169038887683009	0.0530628056246489	0.00144435221998403	12246.9726189022	-0.231412130221606	0.163132225521998	-1.41855558876318	0.156028621377199	0.582918336166334	-0.651436033996459	-0.586033056497571
UNC5C	-0.194598422755124	0.32416514533794	0.548302030901742	3237.7363425196	-0.240110292865087	0.480374271562049	-0.499840035321443	0.617187717989714	0.893236172003355	-0.718180523738722	-0.602457227267314
UNC5C-AS1	-0.235579762075345	0.291231885333703	0.418568145605015	18.539004555732	-0.318908245491006	0.557086646187278	-0.572457171022903	0.567012293442665	0.876826877853139	-0.825196499348812	-0.751246239761125
STPG2	0.00498265952098542	0.102939250271675	0.961394364014382	1205.51456933118	0.0205795733550708	0.233853850318595	0.0880018581136632	0.929875199312895	0.986959495911335	-0.197007604859594	-0.110213628678144
TSPAN5	-0.06863925768768	0.0605219249975109	0.256743299835289	2475.80019304911	-0.097745305633568	0.170379145232643	-0.57369289827169	0.566175634887724	0.876707167198393	-0.389259039953203	-0.333638747116798
TSPAN5-DT	-0.07243412701215	0.149533669365403	0.628101935049347	37.0014111714855	-0.116270174519926	0.36610164059528	-0.317589875671879	0.750796054884877	0.942352891017613	-0.399168712253019	-0.368618043612782
EIF4E	-0.151390211557576	0.0393353648337762	0.000118743948207468	458.530216408961	-0.246888804110792	0.115434879761549	-2.13877126758208	0.0324541975309054	0.303154677798751	-0.605349441290646	-0.61525664604428
ENSG00000263923	-0.16548164240816	0.2660721173082	0.533979468799329	174.435913933582	-0.284993537352772	0.430896460459984	-0.661396793671825	0.508357881616137	0.853730782219464	-0.642146877519709	-0.687207317876195
METAP1	0.0864071345208463	0.0901553228383554	0.337848386337797	245.805978268673	0.124460558623931	0.201448488620245	0.617828207480644	0.536688587418932	0.864012415074444	0.015618916752158	0.0859380313581841
ADH5	-0.00682861814700697	0.0902742137713251	0.939703074319844	208.464082643139	-0.0940425277376818	0.209663164206195	-0.448541011453948	0.65376279504125	0.904668834521581	-0.227850798952526	-0.326647034156586
ENSG00000246090	0.0970191254680396	0.152475093578639	0.52458422396067	424.820269793536	0.156427206869444	0.307748126363286	0.508296211963894	0.611245626189812	0.891253333960558	0.0433303723369926	0.146298559350157
TRMT10A	0.0453627903943082	0.142155834732705	0.749646077471285	99.2474066399362	-0.00275533724347016	0.259811861600585	-0.0106051249026729	0.991538493184144	0.998890583698195	-0.0915615854675549	-0.154275411870291
MTTP	0.307592197391275	0.153900019497558	0.045646290310743	104.885954986678	0.19892948881427	0.293141532722252	0.678612433273839	0.497383462817981	0.848026761532868	0.593207050426907	0.226552834347959
LAMTOR3	-0.103245693955611	0.068761497033242	0.133225135934871	100.591772946953	-0.186973915120986	0.194465361795585	-0.961476704100787	0.336312533293286	0.762184989911523	-0.479628012784056	-0.502123285729822
DNAJB14	0.0594870297663978	0.0758459298533485	0.432855846902226	953.224650981766	0.0488655619466169	0.159933279688085	0.305537171762617	0.759957063587758	0.944157015932761	-0.0546784752220876	-0.0568030492189636
H2AZ1	0.158858746244673	0.580539819652208	0.784361516313446	42.014159633054	0.0586192371442189	0.857275259441214	0.0683785476119163	0.945484298380072	0.989967732900757	0.204814293032188	-0.0383858232318098
H2AZ1-DT	-0.369062938338355	0.231480717334592	0.110856062565593	208.850600383909	-0.522365936814752	0.407754391901257	-1.2810798539265	0.200165619253378	0.63518076170187	-1.17376569138279	-1.13542207133436
DDIT4L	0.216408221269385	0.217887659735721	0.320607584145949	104.316332821929	0.221454506539916	0.36354612814001	0.609151052365572	0.542424320975403	0.866896956899297	0.355095209121703	0.269085349878091
PPP3CA	-0.097510157957512	0.0832235121574267	0.241331186528728	6506.05664328497	-0.143127829726058	0.196360636559097	-0.728902860747153	0.466061084753819	0.830575563438403	-0.464650611101616	-0.419331594699453
FLJ20021	-0.131291022649685	0.148422010015503	0.37638362992905	21.6528158358486	-0.229982426670342	0.349641107684422	-0.657767126392698	0.510687781134929	0.854966291290617	-0.552863740588128	-0.583333440930638
BANK1	0.582697833291269	0.19789212599436	0.00323453344103626	137.795663130184	0.815376194764972	0.3604995434239	2.26179536046235	0.0237100496413587	0.260542392962931	1.31159982406536	1.39054877049743
SLC39A8	-0.0908672050854506	0.103674856984049	0.380778230831886	217.908968364291	-0.133629410257897	0.218086739838895	-0.612735145459149	0.54005147979751	0.866001602944793	-0.447303640643168	-0.401396351386358
ENSG00000248161	0.146044706715108	0.167656149312418	0.383701393876964	19.5548456716377	0.111184493849858	0.442398517600369	0.251322030762982	0.801565143573606	0.956367444557394	0.171352552530064	0.0608697078585136
NFKB1	0.118285817403913	0.0928080396366131	0.202478751456892	1053.47296928113	0.150574882324141	0.179080308676261	0.840823223039826	0.400446975157775	0.802375806643998	0.0988648137014742	0.13524799825217
MANBA	-0.0138527476557055	0.101443703023944	0.891381747024981	500.867432549063	-0.0565887575712591	0.208824674247077	-0.270986930904078	0.786401083943983	0.953033544041844	-0.246193149023406	-0.255925533260645
UBE2D3	-0.14491982401171	0.0367274456141749	7.95279337870445e-05	2404.13723068084	-0.222087596658031	0.114944912102395	-1.9321220278127	0.0533444460960615	0.3839919355842	-0.588453096581518	-0.568426150548174
ENSG00000286242	0.648782384609386	0.299201651853542	0.0301299114460697	48.4786006841293	0.901545841848235	0.501198036380073	1.79878167193091	0.0720532236579011	0.435369498902683	1.4841686773379	1.55325727077186
UBE2D3-AS1	-0.231557501566335	0.104039578898188	0.0260364663116753	311.938044772178	-0.337143839140415	0.203164887321816	-1.65945918896101	0.0970232978153921	0.493594252963742	-0.81469303265715	-0.785679316775382
SLC9B1	-0.289676842169389	0.224831880344117	0.197601423835754	258.697252557913	-0.389112079693416	0.398572993519469	-0.976263033422031	0.328934133853196	0.757978834305112	-0.966462058258079	-0.88380754137063
SLC9B2	-0.469213170011494	0.231894239564148	0.0430326502347587	388.849768526415	-0.66657388089221	0.360740219456876	-1.84779474242099	0.0646320417927523	0.417191233795965	-1.43529142304157	-1.40772048617909
BDH2	-0.0851745325366507	0.214484300571122	0.69128403593779	267.962342878895	-0.150503996024503	0.346811625891185	-0.433964679349373	0.664314090091717	0.908432618374848	-0.432438169754617	-0.433259526364708
CENPE	-0.60984544312487	0.152044153690819	6.0468271505761e-05	22.8207640853106	-0.871543021414565	0.352345425361244	-2.47354714630113	0.0133779151395967	0.193403270159746	-1.80252929664778	-1.79475028827061
CXXC4	-0.217585929969918	0.300048001488668	0.468347498043668	60.5421276416594	-0.390499748124701	0.499199787542574	-0.782251430929138	0.434066824331004	0.815907743215067	-0.778208589005523	-0.886427784773906
CXXC4-AS1	-0.657338911174539	0.567847149807309	0.247027991912842	71.789937721071	-0.862774973303804	0.787575269339312	-1.09548256133992	0.273305281317837	0.71321385659416	-1.92655061714997	-1.77819415735067
TET2	-0.0833313715859073	0.0384401248781181	0.0301721863695099	1193.30902720675	-0.128627763292353	0.143907866200196	-0.893820238522707	0.371418078891486	0.784878623167672	-0.427625060407239	-0.391952069040865
PPA2	0.0139914632579363	0.0601529855318666	0.816073591734114	2130.7395599683	0.0243678862821268	0.140229044339329	0.173772034152646	0.862044623491135	0.971759393753643	-0.173482606970764	-0.103060405521318
ARHGEF38	0.313357758786061	0.339835303046978	0.356483130256877	20.2322498289575	0.397326409818688	0.584185988687994	0.680136835720815	0.496417822500789	0.848026761532868	0.60826285845655	0.60117274481947
INTS12	0.194804127417963	0.130604283988912	0.135814527745587	334.585690057907	0.283889459271546	0.227105946975464	1.25003093513098	0.21128824700544	0.650308760378307	0.298679698573928	0.386977181486179
GSTCD	-0.00197442780680217	0.0873871450870055	0.981974105717856	562.304224110851	-0.00728502432170994	0.171053066895999	-0.0425892645709723	0.966028953357955	0.993618130903293	-0.215174885386232	-0.162828523275061
NPNT	1.32642654507365	0.415799347078768	0.00142241270067769	358.792061979897	1.76570045325637	0.601412116891284	2.9359243082486	0.00332555457209667	0.101702547838329	3.25372409332652	3.18498381935096
ENSG00000249635	0.228266325522946	0.116600328462823	0.0502673776373501	47.1147365846089	0.204794121360423	0.285662893649749	0.716908376666943	0.473430632962271	0.834100564190795	0.386060683082062	0.237626635837747
TBCK	0.00194031668619376	0.049020083021366	0.968426316958022	2960.755593597	-0.000875453641404387	0.146172900011819	-0.00598916516901287	0.995221366147909	0.998993016576111	-0.20495217895127	-0.150725750801271
AIMP1	0.0154059954179169	0.0887131241069619	0.86213201703544	256.677502665047	-0.0407686213311522	0.19571524672553	-0.208305801480689	0.834990202076656	0.964934196468135	-0.169788790671855	-0.226053406254279
ENSG00000286147	0.282245956101635	0.228814612681587	0.217384174121766	20.0544442189343	0.37581401820287	0.486185832371782	0.772984305958732	0.439531668714944	0.819718992721647	0.527019542047426	0.560552304843154
DKK2	-0.0113409911342487	0.17760096461977	0.949084421653886	39.2339210377116	-0.111886630575126	0.339107236784951	-0.329944685450875	0.741441758248303	0.938089790162274	-0.239634113152509	-0.36034088471417
PAPSS1	0.151427015299159	0.0610341569775274	0.013100671415181	877.354631033126	0.198731430964097	0.153225580244418	1.29698599050557	0.194636007157738	0.629875897190953	0.185407559362713	0.226178854682728
SGMS2	0.115108925543733	0.116299550484184	0.32229025294476	150.107715259338	0.16960104643136	0.255858557473114	0.662870330022797	0.507413605479141	0.853642126049829	0.0905688871294205	0.1711738576777
CYP2U1-AS1	0.138383262653963	0.180537124482834	0.443373723150486	108.407716212717	0.208391128593625	0.347119613195568	0.60034386036325	0.548277093677325	0.868860997636366	0.151345961130524	0.244418628983838
CYP2U1	-0.223917966535529	0.107173600563998	0.0366805896809514	126.102254872836	-0.363290830845476	0.235959512354409	-1.53963206323217	0.12365006528968	0.532354195919886	-0.794743653059257	-0.835050968523098
HADH	0.175737422827937	0.0797344998316096	0.0275220639844965	267.5609814639	0.235269170514675	0.163182028335141	1.44175907675006	0.149370351247738	0.573786207012313	0.248890159549169	0.295170674968911
RPL34-DT	-0.253054724670298	0.179090468643378	0.157655900630815	428.634797007628	-0.356609759064724	0.308735492659861	-1.15506563884965	0.248063547986499	0.688398490317749	-0.870829467960115	-0.82243553830529
RPL34	-0.540580694901637	0.38196748921848	0.156994284024462	225.242799997923	-0.966027322140368	0.549737395614609	-1.75725233510874	0.0788748083257036	0.453151126596209	-1.6216558862261	-1.97315880438904
OSTC	-0.130034326560313	0.10841716903583	0.230376842507614	171.470458652534	-0.217599124417827	0.214343773992231	-1.01518752033224	0.310016448281512	0.745657243387253	-0.549582087028719	-0.559950862422398
ENSG00000286136	-0.126007461232639	0.140620434015728	0.370208888256507	22.1531517124989	-0.104552433262959	0.360551747356664	-0.289978994775286	0.771832307260215	0.947238138345038	-0.539066595616295	-0.346492200336637
ETNPPL	0.244671071051763	0.135750806112997	0.0714896550249895	4303.05295246714	0.32166738281085	0.268222811071125	1.19925438677754	0.230429045382377	0.669778946888666	0.428898957197115	0.45831075996333
COL25A1	-0.213399181448702	0.18252114885829	0.242333093403165	191.2734053491	-0.325028792265691	0.339922387505278	-0.956185306449237	0.338978622073886	0.764462538896109	-0.767275589131335	-0.762803267325671
SEC24B-AS1	-0.155369594459537	0.167827663458252	0.354566207051483	242.150637627991	-0.261272940632502	0.306791419624334	-0.8516305343625	0.394419186741374	0.800989865428422	-0.615740940217803	-0.642417268843727
SEC24B	-0.0564074414378542	0.0550146163866148	0.305213465420191	1226.18373662479	-0.100844606535484	0.124078961257003	-0.812745412387889	0.416364038608694	0.809078310465788	-0.357317679051595	-0.339490953998446
MCUB	0.210225325735004	0.323813258213681	0.516197618709743	176.466320854126	0.220065586980284	0.504652416787497	0.436073581854956	0.662783343862904	0.908188104870583	0.338949602153201	0.266462744051108
CASP6	0.265325043594932	0.200260189177163	0.185203792547875	146.016373751935	0.408042958013674	0.328766685470423	1.24113231676688	0.214556872956395	0.654509266535902	0.482833383416336	0.621408100817156
PLA2G12A	0.058103498707242	0.108201029211912	0.591270512244143	525.663497752852	0.0464788886025491	0.20347763315543	0.228422593096732	0.819317726930206	0.960886599567	-0.0582913372841472	-0.0613096481618954
CFI	0.954789855714823	0.518243445617234	0.065422829873636	199.882789464799	1.37754323278042	0.686211634978453	2.00746120083445	0.0447005779119338	0.356638599018395	2.28325647211298	2.45205196512962
GAR1	0.238828714882947	0.160860231908111	0.137624088418882	84.2654068460956	0.321964319498159	0.298411078337312	1.07892884303117	0.280619449791278	0.720578934936694	0.413642612342642	0.45887144605993
RRH	0.0566183191203382	0.201400973667601	0.778616543657821	102.703293780449	0.075491565946727	0.328515789217255	0.229795852816081	0.818250407472312	0.960886599567	-0.0621696376297457	-0.00652690993092877
LRIT3	0.404559416802258	0.272838744804845	0.138133277892009	22.3835814945922	0.410147773056272	0.523032135535645	0.784173180174165	0.432938499969263	0.815716818864317	0.846420873098239	0.625382485191799
EGF	0.829571708892947	0.287188569130956	0.0038696607353375	506.555930047956	1.16539175895098	0.436812716815018	2.66794375275595	0.00763170333979463	0.146646991099086	1.95627003466343	2.05146023351392
ELOVL6	-0.121725032614383	0.0737372715504944	0.0987806812773549	1041.34790829303	-0.167166580036542	0.190687366110472	-0.876652624902776	0.380675346219806	0.792488256818757	-0.527883743026186	-0.464722392316519
AP1AR	-0.055509956635379	0.0820497736957893	0.498697837567503	201.870394223715	-0.11353620386221	0.182210476576839	-0.623104697354389	0.533215723103439	0.862749641280963	-0.354974046234189	-0.363455665901273
ALPK1	-0.0812702494736073	0.320574409865064	0.799870686020831	355.246541718039	-0.244399566959588	0.490664542741344	-0.498099099629508	0.618414195147389	0.893236172003355	-0.422242781610155	-0.6105563825825
NEUROG2-AS1	-0.378365231163216	0.313387162620317	0.227300772362323	30.2040263355975	-0.909843238187003	0.596916228110597	-1.52423940804375	0.127448917055111	0.539277137994069	-1.19805708738341	-1.86707007884847
ZGRF1	0.284557518647739	0.134344539810743	0.0341651191622903	182.539493007713	0.381478878057308	0.253966206291843	1.50208519325179	0.133075108335028	0.548178451686196	0.533055804530751	0.571248888644754
LARP7	0.446778593323631	0.110068726639357	4.92648505068403e-05	573.341631597335	0.577508365748572	0.207974408719022	2.7768241742127	0.00548928647225025	0.126300240021577	0.95666925540672	0.941398529863442
ANK2	0.00945318293658026	0.0731852830206459	0.897224864481758	25055.6103234374	0.020051931146985	0.191181648726554	0.104884183605222	0.916467709394187	0.985455042019034	-0.185333573880046	-0.111209940897877
ANK2-AS1	0.814811179815198	0.261850834217077	0.00185989512137069	225.563782842674	1.16350225389093	0.433457242287218	2.68423766033184	0.0072695409803011	0.143142420842547	1.91772535930683	2.04789240487603
CAMK2D	-0.091558526873475	0.0316780714035417	0.00384897647106644	3159.04380346015	-0.150695736425669	0.110209495834156	-1.36735709827071	0.171513402661548	0.60011859473656	-0.449108912916674	-0.433621577204787
ARSJ	-0.0448559100072859	0.0898926561030775	0.617783501486273	445.007893550773	-0.0372140308493913	0.203910914903618	-0.182501416694546	0.855189242667596	0.97038745454807	-0.327152769208765	-0.219341505881538
SNHG8	-0.138884486941108	0.293792610936311	0.636406048848381	48.670094469518	-0.270777687723842	0.532353332041992	-0.50864279685298	0.611002625130179	0.891253333960558	-0.572692814085636	-0.660364460193199
ENSG00000291201	0.0756289866865487	0.118467483827096	0.523216929074286	165.412821670594	0.102669455787601	0.219573488532316	0.467585847790049	0.640080787394485	0.900385653199679	-0.012526430005409	0.0447913192404113
METTL14-DT	-0.112396376585782	0.238476664410772	0.637419555542716	47.5673325172105	-0.242388659363209	0.412873456867466	-0.587077360705745	0.557151751588085	0.872995497435419	-0.503523503888293	-0.606759317487397
METTL14	0.0289142317088476	0.0643781457575874	0.653337038700902	293.350029288777	0.0207182284319174	0.142075003692116	0.145825992563863	0.884058756141991	0.976019961697993	-0.134514270379828	-0.109951815378766
SEC24D	0.239277502865696	0.217182687712929	0.270577427905432	146.602934950184	0.316392643641431	0.390315529547053	0.810607366836246	0.417591184942099	0.809514036348624	0.414814547779909	0.448350815497437
SYNPO2	0.58640491902261	0.404816513493007	0.147457799425304	831.056560986125	0.70153782531066	0.580155722003966	1.20922331488418	0.226577062797407	0.667882790066176	1.3212802640605	1.17559523413561
USP53	0.466692240698449	0.103476911976218	6.47940624605394e-06	1235.62898427919	0.650697162047737	0.204339881362631	3.18438651186735	0.00145061179158613	0.065093198736257	1.00867044514627	1.07959613987827
C4orf3	-0.420909631349586	0.117920979369498	0.000357770953076545	98.3972870921448	-0.697171597192869	0.269957999269	-2.58251875877244	0.0098082029919987	0.165395646315118	-1.30915473739223	-1.46549614964783
ENSG00000291202	0.0237893041098504	0.0840216433162407	0.777074847715342	187.838145179367	-0.0101206386755297	0.195851326150443	-0.0516751092497355	0.958787570675429	0.992299218046678	-0.147897169426935	-0.168182828120024
ENSG00000291203	-0.251907996966826	0.0929281602963351	0.00671247145511876	2173.57503629835	-0.365351291881906	0.209493175466664	-1.74397705828868	0.0811630903298032	0.458058511740757	-0.867834978614921	-0.838941602133185
PDE5A	0.592165312281281	0.347724012178461	0.0885727402108976	379.16596737321	0.810946933926878	0.508644500095267	1.59432950474249	0.11086225261233	0.517038883558624	1.33632257635921	1.38218528738377
MAD2L1-DT	-0.208722470140355	0.167405723233648	0.2124686180928	3386.78212633752	-0.265600319040296	0.309418226312906	-0.858386146818973	0.39067927452687	0.798638182994299	-0.755063132642326	-0.650588374037785
PRDM5	-0.000676402035562995	0.0617124700109725	0.991254928941403	1188.31908350978	-0.0200984580680234	0.157839475958042	-0.127334799776997	0.898675418234373	0.979671397476622	-0.211785306212384	-0.187023290908424
ANXA5	0.00845177831201253	0.0772313596477906	0.912857839340844	219.651478150346	-0.032770410317957	0.174461974294329	-0.187836979665672	0.851004446115471	0.969881163453287	-0.187948576089739	-0.210950908299541
EXOSC9	-0.0765987375340666	0.103644055929973	0.459873133141809	78.0715315218149	-0.112186249562129	0.217174511566176	-0.516571897655421	0.605455037304896	0.889162903000163	-0.410043902411069	-0.360906635621585
CCNA2	-0.113659803263795	0.117483000609045	0.333315406322157	46.0759917066961	-0.208634570124021	0.289451020784021	-0.72079403817234	0.471036244030203	0.833135098870494	-0.506822733264446	-0.543023681748621
BBS7	0.0211153741307845	0.079810629528664	0.791341931534716	220.693167966546	-0.0368833989576999	0.180915336520121	-0.203871046353208	0.838454271542172	0.966455544535526	-0.154879694404629	-0.218717195337617
BLTP1	-0.0241312608120851	0.0535031060539916	0.651971229059052	4330.28906712193	-0.047169309609455	0.124648327413173	-0.378419113905176	0.705119271230557	0.923548413937229	-0.273033782626329	-0.238139406670185
BBS12	-0.0270876003385922	0.171938415095186	0.874817349920777	27.5183577065831	-0.051616020739276	0.363770226019348	-0.14189182359452	0.887165452797843	0.97693614063902	-0.280753773332141	-0.246535840026674
FGF2	-0.336899331383018	0.105624949524465	0.00142479207959	3616.14809399558	-0.47865093427211	0.201431882972327	-2.37624216786907	0.0174899798522623	0.221612506021957	-1.08977576244051	-1.05287789546773
ENSG00000273007	0.128510092683253	0.237357435106497	0.588218037412655	33.5273374427524	0.0870623321079718	0.423208931345629	0.205719505567025	0.837010021199267	0.965907739949285	0.125563814077598	0.0153214098991748
NUDT6	-0.295029587841345	0.0863168759460224	0.000630871190830634	189.764517924585	-0.454523181527982	0.171796860495262	-2.64570132549376	0.00815217602678687	0.151341654147573	-0.980439866445389	-1.00731904038508
SPATA5	-0.242904272372868	0.0715485391355657	0.000686391746858795	950.072800810725	-0.382515960043244	0.143247566452692	-2.67031384557288	0.00757803784692236	0.146646991099086	-0.844323244066227	-0.871352520696433
SPRY1	-0.122104987765721	0.254944784199936	0.631976478182509	68.7036385475532	-0.131201004784531	0.445008995756816	-0.294827758619578	0.768125460152339	0.946564360106392	-0.528875932932201	-0.396810952397224
LINC01091	-0.408653685453585	0.738706823971465	0.580125474831485	21.6453340530916	-0.592237296069626	1.10171744846588	-0.537558243172334	0.590882064830671	0.886432236895957	-1.27715036591875	-1.26735558227832
ANKRD50	0.218715095809329	0.125852928241965	0.0822350288806316	130.062586821151	0.248730067506609	0.248537433816711	1.00077506911913	0.316935565149876	0.750590657573201	0.361119229653906	0.320588005038627
FAT4	-0.29807597795961	0.161164800056847	0.0643841437746521	153.615621671007	-0.475477971616934	0.311543375626165	-1.52620151419134	0.126959686494234	0.53846818470296	-0.988395009347079	-1.04688659792242
ENSG00000287021	0.21616654125531	0.201625889714077	0.283667490215308	241.886704860775	0.30685916012996	0.368002328302256	0.833851137696942	0.404364874521617	0.804124480363294	0.354464101819679	0.430349363048134
INTU	0.168227928071044	0.119651915842655	0.159730740205104	3164.77829267482	0.236717034949269	0.257533150000466	0.919171123984781	0.358006072269442	0.776971316496538	0.22928035857443	0.297904582542257
HSPA4L	-0.212278518247879	0.218608595640242	0.331526475109971	618.103201381827	-0.319434171827823	0.376788330232348	-0.847781489492635	0.396559673700552	0.802115752958233	-0.764349162915022	-0.752239312013535
MFSD8	0.151299786154632	0.0472472965422642	0.00136337253669327	276.608031173065	0.120839574213116	0.127854202025709	0.945135727246705	0.344589587498056	0.768767091650875	0.185075321538048	0.0791007636781668
ABHD18	-0.0309286556703249	0.0804059911187325	0.70049221773349	738.457816288177	-0.0594375422815339	0.168217830418706	-0.353336754692351	0.723835994010978	0.932059091283119	-0.290784052735305	-0.261304706827013
LARP1B	0.1476447251573	0.0575115551977564	0.0102518007442846	940.553201070701	0.191269991156528	0.138456530424577	1.38144434625076	0.167142378625278	0.596117953606045	0.17553073551348	0.212089906635808
PGRMC2	0.218233760991888	0.101574510239144	0.0316733331580037	206.067100569118	0.279747415453329	0.219323345525714	1.27550222609809	0.202131536725663	0.637434417117389	0.359862303551977	0.379156031457773
LINC02615	-0.0544175115299156	0.123392047279769	0.659203500101011	1389.13918299927	-0.0723746358811327	0.246979907849655	-0.293038557311268	0.769492680176226	0.946564360106392	-0.352121306897191	-0.285732973261326
JADE1	-0.267569589003804	0.111464049967959	0.016372635744873	399.046757399041	-0.399424384372848	0.214631145561777	-1.86098053629352	0.0627469253654485	0.413009200169952	-0.908732630552261	-0.90327959081679
SCLT1	0.198525984154859	0.1039264436918	0.0561004190928968	1408.25567768254	0.258154387415335	0.22938215642944	1.12543360579464	0.260405337204616	0.702195268517893	0.308398710602004	0.338383331007335
C4orf33	0.0411570730194344	0.138390296873583	0.766162253902909	135.269094331089	0.0393063061828164	0.293271762597609	0.134026903356351	0.893381300557948	0.978223066522387	-0.102544119359275	-0.0748531657241965
ENSG00000251555	-0.0684375900692297	0.176136078218493	0.697609409223326	42.9668264019234	-0.116526895337591	0.34876576833602	-0.334112191954924	0.738294900364781	0.937381769698726	-0.388732418390916	-0.369102792716966
ENSG00000251488	-0.189932281938983	0.264485478250974	0.472683368617948	885.592612984972	-0.220422318113777	0.439934130283043	-0.501034820762741	0.616346617034792	0.893236172003355	-0.705995670338213	-0.565281714152687
ENSG00000249513	-0.447119827682403	0.307476637160532	0.145902311658717	35.4586976716759	-0.561853666295658	0.549657012757089	-1.02218957141544	0.306691185624107	0.742900629179541	-1.37759832117975	-1.20998416437476
PCDH10-DT	0.00821290921572755	0.162782338960423	0.959761148327007	807.943841610823	0.0242996947071332	0.30988801853122	0.0784144376484989	0.93749838931069	0.988044107958402	-0.188572343145821	-0.103189167205671
PCDH10	0.035461773918224	0.126742099576562	0.779634980686785	677.070567965338	0.0209294011131971	0.254258568416512	0.0823154210437924	0.934395891816455	0.987663881452045	-0.117416449054137	-0.109553071837008
SLC7A11-AS1	1.23254041964487	0.401601932846658	0.00214733474905782	30.4113252327837	1.76899464763779	0.644337797549566	2.74544602903217	0.00604287060975285	0.129275647845356	3.00855603694591	3.19120403082398
SLC7A11	0.515735567184332	0.149359617273567	0.000554432915850008	7283.07024724661	0.747620265405103	0.288095649217637	2.59504184612079	0.00945794031265427	0.163789746736414	1.1367389640895	1.26260968725862
LINC00498	1.4454248807754	0.274062571046518	1.33431779551242e-07	53.2811512366392	2.10076908911524	0.481747743898516	4.36072429133737	1.29632625056966e-05	0.00421150472285072	3.56446852487358	3.81767197666599
LINC00499	-0.140404425603004	0.206585252681604	0.496729908073586	15856.2043352362	-0.169843642514425	0.333725624145408	-0.50893197952466	0.610799903266083	0.891253333960558	-0.576661881994797	-0.469777314039669
LINC00500	-0.421559857792326	0.283937097645291	0.137624759468668	18.9418997729496	-0.65511983072396	0.545065450935057	-1.20191039369695	0.229398247056152	0.669359268756423	-1.31085269598244	-1.38609255351339
ENSG00000250195	0.16143194341206	0.222173888590877	0.467469936153617	319.879252444633	0.224740036942876	0.3442259432269	0.652885238213252	0.513830266314121	0.855299266195502	0.211533770967092	0.275289201728093
NOCT	-0.55441929711645	0.213306928783511	0.00934516164557808	222.665439252237	-0.732596124441333	0.371537574021795	-1.9717955212744	0.0486329538385173	0.370541136094219	-1.65779310237529	-1.53238596406194
ELF2	-0.0710960958239295	0.0684845643023297	0.299208074358814	2069.29683454153	-0.102638247841895	0.128493108207265	-0.798784069230661	0.424415629493742	0.812041127591759	-0.395674665563006	-0.342877769389653
ENSG00000288785	-0.309592986059847	0.216779902212106	0.153250323063287	33.1894052402699	-0.539351582609527	0.401316881937357	-1.34395438339351	0.178963138378644	0.610933009641708	-1.01846976723446	-1.16749495368921
NDUFC1	-0.1910562373913	0.128296398117172	0.136440371431449	223.081063246287	-0.393713397181017	0.268762052327819	-1.46491438717245	0.142944277026226	0.564932825941744	-0.708930693723664	-0.892495907785438
NAA15	-0.0116240965320203	0.0385188543134086	0.762822218978185	854.632846535999	-0.0560535603222169	0.0965230823642506	-0.580727002798012	0.561424459662826	0.875807060670598	-0.240373395978438	-0.254914955351947
RAB33B-AS1	0.161462955340776	0.114828380288035	0.159687270804751	964.061099307773	0.218882857732283	0.215728819951939	1.01462038211235	0.310286819711628	0.746011701142858	0.211614753479185	0.264229473883632
RAB33B	0.180527072021365	0.121101399507903	0.136037639164938	43.5130811813282	0.282032410803464	0.293535066005081	0.960813352359687	0.336646023714311	0.762502769172285	0.261397534607354	0.383470638504906
SETD7	0.105045913911492	0.0973301254753616	0.280465416336977	208.933008638127	0.115884925147347	0.202937565618259	0.571037327634722	0.567974340135518	0.877344684069802	0.0642910000407337	0.0697452243883476
MAML3	-0.21057115932004	0.328661785771974	0.521722452072587	885.088704197512	-0.366982213039086	0.496344683928396	-0.739369685869403	0.4596825446195	0.828203555323775	-0.759890678043367	-0.842021163725148
SCOC	-0.260314990205179	0.108610525086342	0.0165400772037896	162.761845293849	-0.429862284276299	0.252896380825085	-1.69975656778422	0.0891767241431072	0.474635225091951	-0.889788448127465	-0.960753483451029
SCOC-AS1	-0.285776246326097	0.14520794242421	0.0490624789292854	87.2400200126009	-0.443072450064885	0.293615326577309	-1.50902357594819	0.131292758025092	0.544721440334376	-0.956276298676898	-0.985697374212941
ELMOD2	0.0233199026889608	0.0817085295036271	0.775335003993619	379.240042238592	-0.00566230827495872	0.186510774722136	-0.0303591483301404	0.975780624735831	0.996117356286532	-0.149122933441545	-0.159764454855667
RNF150	-0.246721216508639	0.123964292342966	0.0465622627736377	1715.70293454214	-0.343868364256389	0.253314697426147	-1.35747498171378	0.174630337556039	0.603915119543047	-0.854290561077196	-0.798376797079794
ZNF330	0.0452782976107345	0.143792441751662	0.752847837834461	85.4115101762465	0.0630189055547583	0.285946347288248	0.220387167566201	0.825569638541232	0.962304724155358	-0.0917822243684825	-0.0300782175607325
IL15	0.619765299863571	0.382882456329005	0.105515499481302	48.2789523140929	0.88736617974655	0.633924875439847	1.39979706448789	0.161574097140453	0.589137964971834	1.40839536965828	1.5264827436262
INPP4B	-0.0847376312354604	0.0889895484113332	0.340985400353336	4339.90812264928	-0.0996737363836446	0.179044901367093	-0.556696871134494	0.577734555038	0.880889351308959	-0.431297274416208	-0.337280076585455
ENSG00000249806	0.289238949691395	0.237455938379513	0.223195781131565	45.9642999311837	0.464339710801947	0.449928105015848	1.03203090810607	0.302057638505141	0.739611182261722	0.545280585826295	0.72770957153862
USP38-DT	-0.181699005624775	0.122371370317878	0.137592492126847	3154.1141146209	-0.246428302308563	0.25765249419375	-0.956436703939897	0.338851648549866	0.764462538896109	-0.684495833782172	-0.614387110655073
USP38	-0.196624002747716	0.0796357065410233	0.0135474847943654	211.607085009354	-0.312398901809309	0.165777969184864	-1.8844416018931	0.0595052670260518	0.403760884532659	-0.723469990180748	-0.738955072464174
ENSG00000250969	-0.16943079534836	0.457936281707399	0.711391649034702	152.697705999415	-0.29344613382235	0.658013058586454	-0.445957918301397	0.655627643809139	0.905032569840084	-0.652459435911874	-0.703167802124913
GAB1	-0.149992283917066	0.0902940544308675	0.0966826232604457	2923.62853445536	-0.215930985188254	0.181336094445749	-1.19077774255723	0.2337408487804	0.671899219537521	-0.601698984942392	-0.556801024382207
SMARCA5	0.029953509369829	0.103810465987004	0.77293313966677	468.523708118986	-0.0068903076197815	0.200354455427351	-0.0343905884452864	0.972565688366699	0.995444542094393	-0.131800369012412	-0.162083205581674
ENSG00000251600	-0.838086859638952	0.213322659046149	8.53961027467724e-05	383.541992907874	-1.14615628376344	0.365542286424588	-3.13549574516844	0.00171563917069383	0.0727306237716927	-2.39854392838119	-2.31328452375472
ENSG00000285783	-0.043755445309567	0.106846763147115	0.682161121812174	521.857078683656	-5.69335060373768e-05	0.231672875429861	-0.000245749554978064	0.999803920226232	0.999964869031941	-0.324279088035715	-0.149180192844636
HHIP	0.656687839471814	0.392508171118144	0.0943164284221198	23.6756174823944	0.968451973553377	0.655965802017212	1.47637570522002	0.139843060993022	0.557450474299544	1.50481246250397	1.67959173676298
ABCE1	-0.0841730230183523	0.0666624369910982	0.206705838179763	209.782227338516	-0.119123331433822	0.184162449453769	-0.646838330979769	0.517736581562517	0.85753836288233	-0.42982289363233	-0.374005472924859
OTUD4	-0.0469482143334761	0.0616915534688806	0.446647945577102	499.808886660638	-0.0903430792572737	0.14064645395859	-0.642341678119187	0.520651358600894	0.858278591238977	-0.332616475189452	-0.319661607913536
LINC02266	-0.0705977247582305	0.333955318226283	0.832576160261585	41.2914996186242	-0.0461695210300272	0.549136461498883	-0.0840765898225119	0.932995537344514	0.987511778317887	-0.394373252122247	-0.236251571384135
SMAD1	-0.0140305316612895	0.149061441203007	0.92500920322844	2444.82319884894	-0.0366093926258043	0.255512446397416	-0.143278314391242	0.886070381726815	0.976679601056551	-0.246657402489033	-0.218199807129153
SMAD1-AS2	1.35307579359593	0.643215563538331	0.0354123313603098	23.0948226905682	1.73411066961121	0.844784567825328	2.05272531679315	0.0400992252531733	0.340493156025431	3.32331418914068	3.12533490009833
MMAA	-0.188965650104062	0.147304000128285	0.199552451017635	116.466902557269	-0.281155342318143	0.266703588264223	-1.05418657524623	0.291797505105263	0.731362239304102	-0.703471471505629	-0.679959905603032
ZNF827	-0.106859847527515	0.0733671242647717	0.14525207368201	2018.09408113825	-0.134578924678395	0.178757160214097	-0.752858931732914	0.451534689063353	0.824682874875771	-0.489065775846896	-0.403189257271174
LSM6	-0.296963908659545	0.123693032076032	0.0163586688253392	421.953329301895	-0.416688155722372	0.245218676502292	-1.69925130363582	0.0892718435685818	0.474752532144988	-0.985491024678287	-0.9358776394388
ENSG00000288998	0.249265277799114	0.326525094260675	0.445232145477039	25.9349750994352	0.348101814532295	0.56210643531535	0.619280962931878	0.53573128337244	0.86362915861045	0.440895966698942	0.508225165865993
TTC29	-0.346511150737721	0.236776938628694	0.143344355063659	154.036748486228	-0.519144583037836	0.414264466416318	-1.25317188685963	0.210143158780353	0.649509213404772	-1.11487543567456	-1.1293394000036
ENSG00000286371	0.275496325474433	0.247612874206736	0.265876370663848	46.0187823680004	0.453347511662337	0.454336875382903	0.997822400570651	0.318365485895753	0.751510253454248	0.50939400031162	0.70695372191798
EDNRA	0.33531143852709	0.311832357198187	0.2822431563336	17.939858184165	0.364116227132897	0.591786161605166	0.61528344317019	0.538367549803019	0.865073511448174	0.665591254616567	0.538464132198327
TMEM184C-DT	0.130600349591106	0.240236836522374	0.586694970479459	58.8585694058434	0.184348530944474	0.435537185007307	0.423267030440539	0.672100446071817	0.911598079847129	0.131022173564627	0.199020566689177
TMEM184C	0.141151495298443	0.0671688105984833	0.035602007274572	243.195596288103	0.184098904167679	0.192506600044822	0.956325155214496	0.338907984782997	0.764462538896109	0.158574741889737	0.198549212797691
PRMT9	0.401882865227908	0.0916380378210044	1.15695001264422e-05	296.878862022693	0.569281029022425	0.187058404968771	3.04333306550681	0.00233973214311194	0.0863786566652507	0.839431502258949	0.925863388833206
ARHGAP10	0.315753943501746	0.334284290369743	0.344879928936804	276.703729511293	0.338592301292454	0.511850906198113	0.661505718154187	0.508288048762267	0.853730782219464	0.614520097710918	0.490268974910501
NR3C2	-0.0203592799721897	0.0937355461952138	0.82805315527452	4982.88307568305	-0.0235177139095623	0.211843304401956	-0.111014667071749	0.911604715984608	0.98376803273528	-0.263183879810566	-0.193479647744768
ENSG00000250354	0.744834677061653	0.303949566875763	0.0142649797146275	23.2213039871619	0.925022128069994	0.561879497809994	1.64629984129231	0.0997020421527963	0.49934037150001	1.73499331989157	1.5975860042929
ENSG00000287292	-0.193372570016531	0.136042302884785	0.155196148155877	4604.53539878866	-0.270354638572011	0.273613453839962	-0.988089711151934	0.323108714245462	0.75558548418918	-0.714979412478064	-0.659565644190502
LINC02355	-0.208125341583988	0.223746597440493	0.352276202674133	214.046210683735	-0.271240358042501	0.398159326051296	-0.681235727246425	0.495722344792034	0.847710553163444	-0.753503830382221	-0.661238090249938
IQCM	0.686680229354626	0.320183564600492	0.0319812043686155	106.31610178196	0.896756097466825	0.508474865995912	1.76361932012198	0.0777960927100714	0.452507733755906	1.58313261790708	1.54421311019588
DCLK2	0.09331623751376	0.146226621682053	0.523368390177156	11837.046845127	0.149289053374472	0.268728055389803	0.555539514316511	0.578525690308856	0.880889351308959	0.0336608941409358	0.132820051671306
LRBA	0.122134318679741	0.0732623723036952	0.0954982730272006	3345.14578683435	0.163875124741436	0.164653078403943	0.995275195155485	0.319602438447094	0.752736263612381	0.108914536953592	0.160361974811844
RPS3A	-0.0285596963808597	0.33050379070032	0.931138420182712	123.98289237085	-0.268552535315709	0.517830227919037	-0.518611160254047	0.604031924915877	0.889162903000163	-0.284597908169317	-0.656162850653595
SH3D19	0.467550986050017	0.141920001316726	0.000986079658916796	659.735557246331	0.675571086647579	0.251992697421154	2.68091533429837	0.00734210894698225	0.143558602156157	1.01091291630809	1.12656394240007
FHIP1A	0.568612913830085	0.284289635674184	0.0454874869608721	25.0344047940736	0.699224970594636	0.512703637551624	1.36379951180711	0.172630673997052	0.602348442620661	1.27481939125056	1.17122802207272
GATB	0.109665884428685	0.0640255792129782	0.0867410842081856	371.515471049907	0.129962461928447	0.145641263359542	0.892346433493996	0.372207273148309	0.785904319940569	0.0763552873575534	0.0963269149806003
ENSG00000286066	0.369575677502981	0.225500477599536	0.10123136765053	38.9466944645887	0.48111768230741	0.397240881496704	1.21114846109162	0.225838511195773	0.667139257044195	0.75506663593318	0.759390316136114
FBXW7	0.0270559508521425	0.0773702326076269	0.726567923107916	1558.85549342295	0.0300511274617013	0.161566805311707	0.185998153542272	0.852446209323604	0.970098378133104	-0.139366862855734	-0.0923291134674822
ENSG00000287555	0.731066138474801	0.279247061683502	0.00884492825233516	59.2338607526813	0.990824334236291	0.462167128027456	2.14386587480845	0.0320436351971881	0.30070295213352	1.69903906329483	1.72183599999871
MIR4453HG	0.132722868439968	0.209601922049484	0.526593913975103	32.4175634243985	0.182958192270882	0.399536980944082	0.457925551318336	0.647005929076165	0.902888947953905	0.13656477976368	0.19639528124226
TIGD4	0.203751533652731	0.133288057076475	0.12634984694924	117.841368018335	0.31426967726329	0.253661555506226	1.23893302095428	0.215370303667095	0.655022507539467	0.322044367061495	0.444342157144842
ARFIP1	0.0532173168836454	0.039120186038218	0.173717803793531	985.419370272548	0.0856347754504806	0.128333566216316	0.667282753649473	0.5045915404257	0.851858759371759	-0.0710507913072242	0.0126258481711253
FHDC1	-0.483967890827622	0.128040963738293	0.000156960997369248	33.3821907867034	-0.779459986315619	0.322769432098775	-2.41491265528851	0.0157389834201117	0.210192538463249	-1.47382093108557	-1.62087592474688
TRIM2	0.00174810108363921	0.0566408978877526	0.975378895405619	3444.84415704292	-0.0111733724334996	0.156738679137446	-0.071286631321561	0.943169634819739	0.989759095151196	-0.205454118140571	-0.170170636318681
MND1	-0.276391691056781	0.145475613959693	0.0574439233871105	24.0333151145162	-0.52773288137973	0.388773661532067	-1.35742961418749	0.174644743873832	0.603915119543047	-0.931770087936315	-1.14555612120902
TMEM131L	0.358011875435394	0.658499203104154	0.586662712819253	18.2669996249658	0.531509769554333	0.946908259486394	0.561310733357238	0.574585725808159	0.879502781864156	0.724869683355444	0.854542393685213
RNF175	-0.0471461205122524	0.259818981061584	0.856008435773289	87.7182863585076	-0.101526394217366	0.435806943356619	-0.232961855622129	0.815791025684139	0.960455159180041	-0.33313327437543	-0.34077832901946
SFRP2	0.337576860039042	0.415098833662759	0.416077867464341	93.7066231717015	0.348376274723255	0.609490891730905	0.571585694634245	0.567602689230059	0.877158122601133	0.671507027436368	0.508743411066799
ENSG00000280241	0.171093551522176	0.290968906689611	0.556523447565163	272.300104849285	0.277252910694885	0.428384029815606	0.647206458219802	0.517498332098258	0.85753836288233	0.236763459284189	0.374445821518283
DCHS2	0.275694547329018	0.269304589469026	0.305963944269058	1774.51566525418	0.414531634313786	0.444600619646791	0.93236854830096	0.3511460931484	0.772819182766276	0.509911623832653	0.633660243251223
PLRG1	-0.126171325171232	0.111982321308458	0.259866155714944	232.682381323746	-0.193415555212755	0.239364250292981	-0.8080386063333	0.41906835803986	0.810052758673653	-0.539494499134011	-0.514286612772657
LRAT	1.30398870555966	0.280479239920864	3.33313549791879e-06	249.62832353236	1.87403006845847	0.439396627288624	4.26500785866863	1.99895165825016e-05	0.00550355436213824	3.1951313941614	3.3895355358946
MAP9	-0.0204992918782697	0.0900260428267096	0.819876346835695	327.409795774384	-0.0853364063945927	0.19598324135363	-0.435427058993338	0.663252472974631	0.908267844461298	-0.263549497698481	-0.310207835495687
ENSG00000287730	0.237174045760828	0.325287886151838	0.465927994185045	25.6021975759721	0.180360621444544	0.561421890301746	0.321256838324573	0.748015762190016	0.941190398219568	0.409321718166104	0.191490458397834
GUCY1A1	0.249660997872793	0.411877460073362	0.544412772840817	768.131236117732	0.329181971020209	0.590822998687127	0.557158356651124	0.577419239095611	0.880889351308959	0.441929324086856	0.472500064656005
GUCY1B1	0.352259936807794	0.234416159168318	0.132913369359462	348.785837378302	0.441114154129907	0.390500233887398	1.1296130343858	0.258639316258894	0.699989512380786	0.709849448924543	0.683854274202947
CTSO	0.0701049488815877	0.097784356427394	0.473414701205395	153.689771810926	0.0645887386574246	0.217589802743522	0.296837158005777	0.7665908353285	0.946226326501308	-0.0269515392090322	-0.0271140045406978
PDGFC	-0.0105928287363577	0.124649760635536	0.932276703607198	1749.014464839	0.0129745539286515	0.239656584015348	0.0541381075840612	0.956825131290474	0.992005476163274	-0.237680411046791	-0.124573688714539
GLRB	-0.177499543307753	0.156622161612016	0.257089236447831	177.254977787434	-0.236249449253934	0.307391377424827	-0.7685623820457	0.442153144454477	0.820697800319571	-0.673529633937352	-0.595167049170635
GRIA2	-0.209823597319335	0.168783669894178	0.213812174944514	3190.13592093168	-0.289535005253435	0.316381114241413	-0.915146297362448	0.360114832749413	0.778378401211142	-0.757938543775393	-0.695782674236275
ENSG00000287226	0.482781412743076	0.219972483946444	0.028182578856613	47.5751938199283	0.63247461874186	0.411108475537383	1.53846163817255	0.123935781310057	0.532799606343457	1.05068465140879	1.04518770497288
GASK1B	0.405900553704114	0.165671721761504	0.0142844635434879	697.978728453098	0.568176356668165	0.298764851097612	1.90175100779352	0.0572037139613874	0.397951661494123	0.849923029844685	0.923777508385273
GASK1B-AS1	0.0556116659832467	0.222244989607731	0.802411914263924	2151.18522385781	0.0729540700478521	0.382309128535896	0.190824818458402	0.848662843652317	0.969640998079689	-0.0647983454600349	-0.0113182972248736
ENSG00000250604	5.72293833273982	1.28344711019412	8.23286556077946e-06	17.9410258963072	4.54584069635247	1.39922866679965	3.24881901308512	0.00115885185127017	0.0573914313171726	14.7344859728243	8.4345405347181
TMEM144	0.152330708159119	0.171684133033298	0.374931899519101	1432.08112000551	0.19190226865162	0.314592502896327	0.61000267611228	0.541860034832112	0.866250802658481	0.187767403493351	0.213283794814139
ENSG00000286558	0.508479537933872	0.278765878855061	0.068146337441049	39.8433897882765	0.694643720883117	0.509742910564715	1.3627334612924	0.172966528124802	0.602674449347767	1.11779104627682	1.162577548325
ETFDH	0.094042391094355	0.0931485029234784	0.312688706021868	939.15448305453	0.112588003229235	0.206727715612793	0.544619781123666	0.586015047039453	0.884289109411915	0.0355571238679079	0.0635198626864528
PPID	0.113570825242358	0.10666963741532	0.287013143240228	250.018729837981	0.130579007514001	0.207919082406077	0.628028009757053	0.52998559125025	0.861339645512827	0.0865523931087735	0.0974910976246287
FNIP2	0.201553486764238	0.0630593963126491	0.00139227252789341	376.309155795899	0.281299583000283	0.1801931215822	1.5611005599454	0.118500026002741	0.525890137115683	0.316304531904553	0.382086887766092
C4orf45	-0.0930087303235572	0.171448222547542	0.587481861884625	21.7875054185277	-0.312539719956798	0.404793021834981	-0.772097598273839	0.440056624608083	0.820102550988548	-0.452895878877718	-0.739220970148159
RAPGEF2	0.0825022344116043	0.0763252362083629	0.27972827107481	2964.34088528705	0.106740258211156	0.174864350275733	0.610417492432529	0.541585283541735	0.866116739280684	0.00542191729381465	0.0524779488097555
FSTL5	0.504370211876933	0.373083634491808	0.17640863987125	1066.47083716111	0.709184451754015	0.554250578976804	1.27953759302017	0.200707810198554	0.635659518203414	1.10706022233651	1.19003385797672
NAF1	-0.0903570452538838	0.112838292747856	0.423267244123648	473.398167876941	-0.133424938423126	0.23052921344251	-0.578776704395428	0.562739851799668	0.876707167198393	-0.445971442794152	-0.401010260614142
TMA16	0.0775298811845626	0.0902131575089644	0.390115629264988	72.2460929933418	0.00867105671936598	0.236432794377157	0.0366745093133482	0.97074453358694	0.995039830954673	-0.00756255906777874	-0.132699700605727
MARCHF1	1.92937165473111	0.447450817264487	1.61843769770778e-05	480.688221125494	2.70508515686775	0.6389523519549	4.23362579164383	2.29953461305123e-05	0.00595132125268576	4.82821531834822	4.95876242329093
TRIM61	0.274291346952032	0.280656729083434	0.328410909017798	17.8881446714953	0.355947814213123	0.529588504391152	0.672121489159481	0.5015063571262	0.849932588011776	0.506247398606967	0.523040253132019
FAM218A	0.26174689790695	0.34256479978603	0.444819594901459	24.7019272689871	0.33394082220572	0.637165739530176	0.524103544004039	0.600206523727633	0.888426394587548	0.473489648974608	0.481485891633752
TMEM192	-0.0880919457866964	0.0830641474951103	0.288903957358864	374.577078815212	-0.130798812675951	0.158946277255201	-0.82291208661618	0.410557988894563	0.807190429635404	-0.440056510940879	-0.396051519383114
KLHL2	0.338504790666129	0.085606745401204	7.67964155887136e-05	611.732564600722	0.473839740051244	0.186056742721644	2.54674855165096	0.0108731748814077	0.17435720905586	0.673930164478823	0.745647854495991
MSMO1	0.107038813480795	0.269546594580789	0.691288629472701	212.08880510886	0.112224497194793	0.428445191404576	0.261934313761082	0.793372084362702	0.954625799689307	0.0694951269736149	0.0628334780521099
CPE	0.198253488718004	0.0996372981006468	0.0466182884256798	11474.1629714154	0.253673673213316	0.204560049005036	1.2400939208177	0.214940657250723	0.654887460284927	0.307687133930572	0.329922691876895
ENSG00000287188	0.0621402732731027	0.18984716019021	0.743427855637865	19.0732639272518	0.380821725951454	0.482572730968272	0.789148871274479	0.43002500102552	0.814320514642813	-0.0477499695385005	0.570008031368267
DDX60	0.136791962783022	0.098223037781956	0.163720575483447	276.796056431136	0.136495003519011	0.223986922872356	0.609388270389319	0.542267110811242	0.866730979830544	0.147190545250963	0.10866188536935
DDX60L	0.297172742574123	0.141453790952099	0.0356544176380619	145.279548601841	0.452603209620131	0.301890569947625	1.49922937208225	0.133814137686943	0.548843811480083	0.565998371035783	0.705548305125202
PALLD	-0.247941569689151	0.142567204111903	0.08201354183383	5919.12380516937	-0.347256019769715	0.259745052853938	-1.33691100544266	0.181251688009197	0.614025530765673	-0.857477311153392	-0.80477348508627
CBR4	0.038332634102998	0.0996117257446525	0.700370409811009	1496.04951883219	0.0529721812996309	0.198307540610693	0.267121366824991	0.789375716792528	0.953557887737401	-0.109919673482379	-0.0490487888878146
SH3RF1	-0.0944094962235568	0.135344049602756	0.485457483973911	2736.22203607621	-0.111893915365213	0.272040630616798	-0.411313247993565	0.68084285655958	0.914479979198726	-0.456553746870232	-0.360354640106121
NEK1	-0.0877914928699726	0.0733907854914417	0.231610891115178	2594.28168141108	-0.132450265870775	0.179810557181051	-0.736610063097747	0.461359513571894	0.82904368418907	-0.43927192794429	-0.399169850276863
CLCN3	0.0313730573491926	0.0384681790994776	0.414752590467953	1031.17455108149	0.0277392059657471	0.126822844029999	0.218724049108893	0.826865014066288	0.962580767888294	-0.128093454732478	-0.0966945633920414
HPF1	0.0535106687056241	0.133877952482996	0.689379411861107	181.905604374985	0.0840892991897578	0.259566514859424	0.323960504825897	0.745967935637869	0.940215948673304	-0.0702847516426652	0.00970762658030269
MFAP3L	-0.493774944048453	0.155045318519339	0.0014489730200747	2621.43992972884	-0.681705878850336	0.288299553310692	-2.3645748702069	0.0180507783779379	0.226422273336852	-1.49943042520402	-1.43629324674226
AADAT	-0.539434577742914	0.143180862081926	0.000164887405605805	172.91817212727	-0.716568261404463	0.292998026089359	-2.4456419415806	0.0144594519843056	0.200399901377679	-1.61866299121733	-1.50212160015183
GALNTL6	-0.208832733642254	0.487017578752014	0.668069382801884	17.0864944312853	-0.526334158746681	0.733989129983448	-0.71708713010307	0.473320336355515	0.834040492044841	-0.755351067503062	-1.14291500488063
GALNT7-DT	-0.0834608567512274	0.108463340747748	0.441605757729666	806.231798389347	-0.148140919897952	0.23392598342791	-0.633281167517693	0.526550049171028	0.860677041543039	-0.427963189456304	-0.42879748450194
ENSG00000248774	-0.12521373721113	0.160573764295065	0.43551478102048	18.4191659968869	-0.157506653028214	0.381725502466619	-0.41261757993753	0.679886819090679	0.914382278754409	-0.536993916881634	-0.446482184894447
HMGB2	-0.10933884980765	0.139629958143302	0.433590975715991	106.043280251302	-0.251831094988685	0.282722906816829	-0.890734669588842	0.373071530684898	0.786933378060705	-0.495539279445089	-0.624588850177423
SAP30-DT	-0.106485049401971	0.0916695455343451	0.245390422233687	214.097810344196	-0.200805094490819	0.211580496037563	-0.949071857999468	0.34258406628781	0.766625647166163	-0.488087052659043	-0.528239795759365
SAP30	0.129579797753349	0.180316338241458	0.472372110784177	183.328403834925	0.14622696957451	0.307498756829932	0.475536782919041	0.634404422128131	0.898997587931304	0.128357171581045	0.12703811940547
SCRG1	-0.231347002273191	0.239567311123681	0.334200901088429	350.228886735497	-0.469487367755739	0.391103012553053	-1.20041869453014	0.229976772013394	0.669778946888666	-0.814143348640114	-1.03557493304985
ENSG00000288025	-0.0859488765635398	0.135795563279351	0.526780362493553	225.732376465476	-0.156694272773193	0.247161687948841	-0.633974763943295	0.526097291650258	0.860677041543039	-0.434460240845263	-0.444948220471692
ENSG00000286226	-0.077701812714728	0.254699298854715	0.760310753277744	18.8747644214863	-0.173844416372176	0.480768367550102	-0.361597035300079	0.71765318045415	0.928371287990541	-0.412924400427675	-0.477331713255239
FBXO8	0.108309336077658	0.105059347063194	0.302571399884014	182.23940050517	0.179717182173606	0.241318700395522	0.744729612247409	0.456435193875721	0.82703447293415	0.072812886165807	0.190275494169294
CEP44	0.0218330802311192	0.0836013589036902	0.793971435374992	319.760641199258	0.0101868886110019	0.181445405824737	0.0561429955456779	0.955227892440242	0.991610549897705	-0.153005523872317	-0.129837454535275
ENSG00000289392	-0.0286245062212559	0.318035533717007	0.928283946128773	36.6749225943386	-0.138398093028511	0.541219680352116	-0.255715189326577	0.79817076565037	0.955495574350517	-0.284767148326281	-0.410400742702262
GPM6A-DT	0.62146871015262	0.298795612359959	0.0375335651037238	50.3403406900129	0.898571226308443	0.511426063565033	1.75699146039744	0.0789192647833461	0.453151126596209	1.41284354331416	1.54764049909233
WDR17	0.211177619772523	0.116201368773459	0.06916477344698	2088.39787654566	0.293715293019988	0.255199708815624	1.15092330780123	0.249763788024051	0.690228474423731	0.341436360204139	0.405530659738331
SPATA4	0.294662123316061	0.190545799490217	0.122005335458884	19.7035306967769	0.339194595763559	0.420921104037243	0.805838891208333	0.42033575019507	0.811211619377042	0.559442304939759	0.491406248108596
SPCS3-AS1	0.0442323580957089	0.220925662498547	0.841313404260758	15.363404520838	-0.285806806252808	0.530462621457661	-0.538787832905999	0.590033259951135	0.88630481548421	-0.0945135220636357	-0.688742960269123
SPCS3	0.0636026303948431	0.161143192600026	0.693066994759163	293.270039914872	0.0157461164792283	0.297885731460014	0.0528595861307375	0.957843784948014	0.992061048982731	-0.0439312662782049	-0.119340328694097
ENSG00000289520	-0.198688319564392	0.190895070749625	0.297956878253325	19.160804026874	-0.426986179079202	0.417429126183126	-1.02289503126785	0.306357479034591	0.742746686580824	-0.728860611418835	-0.95532272239895
VEGFC	0.0346987918698851	0.181138341247486	0.848087174997299	202.360166675292	0.106994488836073	0.35119081929284	0.304661975650495	0.760623612639456	0.944543227866014	-0.119408850220872	0.052957995846086
ENSG00000287544	0.502916686574461	0.276394830648715	0.0688261985341521	2674.32307805093	0.742800790499344	0.452615408856765	1.64113014264261	0.100770402891239	0.501324708739795	1.10326458190849	1.25350938848092
AGA	0.573612487922801	0.179582713703307	0.00140247655684871	62.8045693426232	0.7559208547146	0.325586006094198	2.32172403164004	0.0202478000918531	0.240076835541651	1.28787495039142	1.27828314634378
TENM3	0.702045918241025	0.132144693438631	1.08009162963785e-07	750.349033940509	1.06206492411114	0.251249282460237	4.22713614825636	2.36684467721905e-05	0.00600734764636661	1.62325756780806	1.85635493943458
DCTD	0.183553341070301	0.105707837608222	0.0824893682988168	114.932355481891	0.223001703394766	0.209510127471016	1.06439581745573	0.28714942772605	0.72724290906739	0.26930013467125	0.272006820354101
WWC2	0.0221582604389892	0.0986876721625118	0.822345577251062	464.004013762597	0.0166440219912078	0.193962845271574	0.0858103621232405	0.931617169081807	0.987138461194694	-0.152156369653067	-0.117644872530732
CDKN2AIP	-0.277477435409009	0.1865515887065	0.136908344608373	51.5070373881781	-0.43607784307804	0.346635251053584	-1.25803086025613	0.208380595797211	0.646349894620948	-0.934605329366786	-0.972489916002755
ING2-DT	0.0196001512529849	0.0626009945978287	0.754207360884083	236.237543258876	-0.0151084771069767	0.135274718464783	-0.111687366851996	0.911071296445352	0.983753426406735	-0.15883644782519	-0.177601036715073
ING2	0.0904537356699322	0.168145443646088	0.590612002209929	56.1842469201253	0.0318602406252551	0.328663543627926	0.0969387729273785	0.922775017445642	0.986685334529051	0.0261859449912928	-0.0889130835818759
RWDD4	-0.0281875959539374	0.119710610401889	0.81384824910287	133.468924206259	-0.110110632695304	0.229911257060084	-0.478926669808642	0.631990797115027	0.898211387492427	-0.283626229574314	-0.356987384249707
TRAPPC11	-0.0261293262889027	0.043784845291657	0.550663326502326	552.695962267127	-0.0536700931967315	0.1209004240267	-0.4439198094531	0.657100561938409	0.905032569840084	-0.278251399470515	-0.250414410501549
STOX2	0.115497065711061	0.156288930999198	0.459908762437112	541.478725286472	0.171860631851049	0.29397176614659	0.584616115022933	0.558805869492304	0.874240830591639	0.0915824508481547	0.175440484817584
LINC02362	-0.32592425990944	0.20529124498384	0.11237254247943	48.7835489743126	-0.477613604947916	0.370996742953437	-1.28737950944184	0.197962042725017	0.632314268272597	-1.06111618223601	-1.05091917445235
IRF2-DT	-0.0986287696674439	0.171107290964005	0.564334863803136	18.3793037542862	-0.216628524970478	0.421072245022875	-0.514468781856448	0.606924281125372	0.889676061383626	-0.467571680189472	-0.558118143062497
ENSG00000286292	-0.355159254657913	0.1503169549144	0.0181405956376444	113.707395450545	-0.523682916028215	0.336337677266223	-1.55701531949899	0.119466848268451	0.526207692436053	-1.13745852577236	-1.13790883691793
LINC02427	-0.274769679226407	0.174007853593298	0.114321190980613	345.577815621333	-0.359888823098168	0.338567028468657	-1.06297658317749	0.287792570830212	0.72724290906739	-0.927534472864729	-0.828627180133301
CASP3	0.0972148155373458	0.0901166313286709	0.280691770073509	311.302837199568	0.133861140453577	0.210159961904431	0.636948823365554	0.52415817911868	0.859671452042435	0.0438413845203761	0.103688534267065
PRIMPOL	0.135538172023739	0.0767701701155446	0.0774788150920528	528.418258553491	0.177816467368201	0.177254363930952	1.00317116839768	0.315778281361698	0.750408464771966	0.143916478479567	0.186686498903501
ACSL1	-0.0318512685811231	0.556075496978561	0.954323206034242	78.3237938694494	-0.112314093795996	0.769677980084872	-0.145923485798063	0.883981791054489	0.976019961697993	-0.293193303443	-0.361148035514302
SLC25A4	-0.136243946170911	0.118707405150635	0.251080404122653	61.2761727650794	-0.241050366755366	0.294728419766836	-0.817872829997407	0.413429806046826	0.807830693723813	-0.565797479493159	-0.604232307217294
CFAP97	0.131795036910152	0.114170361402078	0.248347802621241	219.346472823367	0.158951660941789	0.216889273849518	0.732870086752527	0.463637669191706	0.829913232380908	0.134141901497325	0.151065320617334
SNX25	0.201249069784055	0.0947290573143889	0.0336308361338268	1067.20890904874	0.288536887820512	0.173258775640368	1.6653522267722	0.0958425045722101	0.489888497253298	0.315509597413221	0.395752616397781
LRP2BP	-0.367394757243755	0.124691402805877	0.00321462942349711	767.241362492142	-0.518814148441462	0.26217638304207	-1.97887446009281	0.0478301424242746	0.367448279613523	-1.16940951292952	-1.1287154619995
LRP2BP-AS1	0.233349177531568	0.0751627406712215	0.00190545652311452	155.103361665948	0.279948664543632	0.189531801972881	1.47705378004948	0.13966122173408	0.557272632239843	0.399333708698286	0.379536036932708
ANKRD37	-0.759064842543116	0.120826281523798	3.33637709975773e-10	86.5287862056367	-1.15662308299099	0.269080322506603	-4.29843056607234	1.7201176844878e-05	0.00508028939396725	-2.19219102741547	-2.33304829513632
UFSP2	0.0796797430400614	0.0603758341061708	0.186925492633836	243.350761441169	0.115235291771465	0.169782257387707	0.678723993569711	0.497312760483633	0.848026761532868	-0.00194855113857467	0.0685185642371718
C4orf47	0.638604227219402	0.159110949932963	5.98051971277822e-05	308.890228662126	0.907927726310155	0.283285486894559	3.20499202505242	0.00135066222826374	0.0618985624604525	1.4575901061865	1.56530776517299
ENSG00000249679	0.139783969398228	0.141238735818399	0.322320800766675	45.9449641097336	0.052935779182349	0.322238675031873	0.164275064677178	0.869514610512501	0.972786915721075	0.155003674647643	-0.0491175246214544
PDLIM3	0.108201218930084	0.163197755607178	0.507326209909093	651.641144781103	0.160642969049963	0.300887471820803	0.533897167860934	0.59341268162974	0.886606715743375	0.0725305561536658	0.154258906933374
SORBS2	0.215871966074236	0.382674064614499	0.572676250642212	77.3400545654174	0.257614913761242	0.604651376563931	0.426055283666428	0.670067562734432	0.911072025534286	0.353694867555595	0.337364678243095
FAM149A	0.460535010580893	0.883394182788656	0.602140752351432	20.8883147665358	0.405317982183117	1.19743583070041	0.338488269510055	0.734995265534421	0.935901619506379	0.992591859160156	0.61626270744859
CYP4V2	-0.335761702428618	0.0961141405551859	0.000476975423708206	1019.54072625842	-0.493772215860929	0.223938731918185	-2.2049433415624	0.0274580706251081	0.281164805028603	-1.08680503297054	-1.08143042101268
KLKB1	0.112050793507814	0.176884779650192	0.526428270957029	454.263839958582	0.136832928343508	0.325918201189735	0.419838253414544	0.674603617689771	0.912483801739449	0.0825830821558184	0.109299966680584
F11	0.0356582384376939	0.305613596236395	0.907115599964656	16.6700707755303	0.0390132817105242	0.65926951940148	0.0591765288131969	0.952811504167289	0.990961551430396	-0.116903414522504	-0.0754064646414394
F11-AS1	-0.317135100509903	0.203927363776135	0.119913314070159	3289.79157763373	-0.429905745454819	0.346506447522051	-1.24068613594112	0.214721717868716	0.654643315514157	-1.03816474913168	-0.96083554834762
MTNR1A	-0.471454056711008	0.178185121661197	0.00814819496020232	21.8132686599523	-0.769069275160049	0.461258954034029	-1.66732649509349	0.0954495010235633	0.488802551899988	-1.44114312726496	-1.60125582548764
FAT1	0.257033957688181	0.129334456453595	0.0468826606002208	1499.60201885913	0.344806779316439	0.228255740103414	1.51061602726932	0.130886308120566	0.544320836945845	0.461182586690414	0.502003366700384
FRG1-DT	0.150344294262362	0.17273588452344	0.384097722093368	501.74874956586	0.256837815905615	0.29453152242441	0.872021486160386	0.383196656150089	0.793453981198475	0.182580212819425	0.335897335264037
FRG1	-0.0559878619380822	0.0780523154725787	0.473181609060799	115.882266135275	-0.146976092122077	0.183570904293771	-0.800650259296369	0.423334145919699	0.811476782298405	-0.356222016726768	-0.426598016511692
PLEKHG4B	-0.338365504536987	0.215929982656604	0.117111204177739	62.6818843199156	-0.504531898403484	0.407214256226997	-1.23898387811413	0.215351468597361	0.655022507539467	-1.09360443063652	-1.10174722477348
CCDC127	0.066124643893455	0.154825073804858	0.669311879907623	69.5825176466266	-0.0058591913918844	0.295309020622125	-0.019840881865176	0.984170305281711	0.997540335194953	-0.0373454460114035	-0.160136216349054
SDHA	-0.0199704375177321	0.0742680402096019	0.788009108213531	378.418286947194	-0.0627265219274635	0.163671715626835	-0.383245948679841	0.701537411885811	0.922128588885209	-0.262168482185387	-0.267515071656583
PDCD6	0.0958735204888869	0.0506394242285293	0.0583235007986917	349.393623169107	0.078702726468889	0.132532429472483	0.593837499109826	0.552620805429901	0.870411957110633	0.0403388148002842	-0.000463485855435348
AHRR	0.0184548213121623	0.167978729994007	0.912517204609535	33.3249719330125	0.00958872359133859	0.360877152356321	0.0265706031227794	0.978802220287763	0.99626170242472	-0.161827287144883	-0.130966930360701
EXOC3-AS1	0.0795911881490831	0.178816774239076	0.656248127597858	62.0865694180211	0.121532333869984	0.323144744497283	0.376092558952344	0.706848086024064	0.924403312867659	-0.00217979755975768	0.0804088563608589
EXOC3	-0.0674515421523632	0.0847249315153104	0.425960029047312	312.657648293621	-0.129518573853005	0.167874872689197	-0.771518523160967	0.440399647435844	0.820102550988548	-0.386157517678247	-0.393634128272374
SLC9A3-AS1	-0.541085744170773	0.233018688810303	0.0202291580880326	209.218601742674	-0.795246504754227	0.393711241730374	-2.01987248639153	0.0433966158624663	0.352467314034951	-1.62297473868833	-1.65068457346072
CEP72	0.371949617152512	0.268405011020508	0.165814863947258	25.2254168897615	0.524797722344349	0.50715934809106	1.03477876198019	0.300772243472152	0.739026002665556	0.761265785884061	0.841868474593349
TPPP	0.162942539000006	0.208852194959659	0.435284274713618	61.638368833609	0.0397563961374485	0.372141433573512	0.106831415560705	0.914922724074661	0.985217416630347	0.215478440987102	-0.0740032903448067
ZDHHC11B	-0.150768156599313	0.183669388310373	0.411721977653684	319.945552113165	-0.219637672124892	0.342975011192757	-0.640389722158074	0.521919263053165	0.858363522226954	-0.603725047863155	-0.563800118528018
ZDHHC11	0.111162322527117	0.136470389606318	0.415328402233615	211.133818329841	0.12271439426914	0.280761836906574	0.437076475995468	0.662055886801611	0.90793042002578	0.0802629874400839	0.0826408635848701
BRD9	0.243054577032069	0.131337023992559	0.0642246199874497	335.236549800702	0.335181338324919	0.252830062017013	1.325717897828	0.184933156769371	0.619392618260136	0.424677750973627	0.483828276964935
SLC12A7	-0.0983361837557816	0.159343284293601	0.537146239315952	126.65135831451	-0.20980237886614	0.279669597676355	-0.75017942818701	0.453146646938226	0.82539965607362	-0.466807640572766	-0.545228778502168
CLPTM1L	0.104102780148336	0.134083169198285	0.437510169958307	122.699755569062	0.0880225302430641	0.260635443630337	0.337722794018405	0.735572095853503	0.935918130175104	0.0618281625281216	0.0171344891424518
LPCAT1	-0.0577191929268193	0.124937530367965	0.644092490773222	203.88190084782	-0.127299346924697	0.244758281435101	-0.520102307379744	0.602992270279094	0.888839059747151	-0.360743100662458	-0.38944370742819
ENSG00000291055	-0.126373658901319	0.0705237088940397	0.0731439315758919	462.926418538885	-0.182259044265899	0.177043559670251	-1.0294587648676	0.303264147066265	0.740618425032411	-0.540022860136439	-0.493220503929201
ENSG00000291079	0.317301268101644	0.110449725015767	0.00406836456331358	343.407848334451	0.453370239969842	0.218945666562082	2.07069747983018	0.0383870759010842	0.333098109475006	0.618560679458374	0.706996638292285
MRPL36	-0.170497240845526	0.251269941987233	0.497428022902014	32.64341270423	-0.30840099289569	0.491924870690575	-0.626927019288025	0.5307070751631	0.861572355544192	-0.655244281580838	-0.731406082934945
NDUFS6	-0.238747778799983	0.119587851971631	0.0458880443245025	128.963093386678	-0.445893969624169	0.263240041892886	-1.69386832800158	0.0902903065643662	0.475895286169404	-0.833469249975314	-0.991025064780623
ENSG00000248994	0.202461904330588	0.156172518255425	0.194838039150572	1164.93163071742	0.284633931409096	0.300662411392502	0.946689445118292	0.343797050419839	0.767695588017231	0.318676713822881	0.388382919458853
ADAMTS16	1.62453189714331	0.406868588576596	6.53064458569755e-05	23.3336815089472	2.06985800193806	0.665936784114836	3.10818992329628	0.00188237058227628	0.075128323681808	4.03217681389397	3.75930459549765
ENSG00000286753	0.180228993588277	0.084500150295573	0.0329342674362411	223.409606253726	0.251372012991781	0.190148810456331	1.32197520662119	0.186176407077371	0.619990279959716	0.260619152181247	0.325576617644685
ICE1	-0.127346437335461	0.0747972921467221	0.0886515437116518	801.425297182521	-0.200497407250531	0.152914217266218	-1.31117570906747	0.189798407055105	0.62562608039836	-0.542563109794185	-0.527658810097761
LINC02145	-0.148275060061419	0.141399073465272	0.294349258058935	71.2024350103099	-0.265425052604926	0.319028715169509	-0.831978564888425	0.405421043665474	0.804528320908788	-0.597214739446729	-0.650257429908236
MED10	-0.110674970789043	0.164689863552956	0.501570621208488	151.619086357024	-0.194371645489974	0.306942158491097	-0.633251705941893	0.526569285148581	0.860677041543039	-0.499028337946561	-0.516091935416986
ENSG00000287031	-0.093442168747443	0.155867107087717	0.548840202750918	23.8038984038932	-0.120116256173023	0.341583357897819	-0.351645516082066	0.725104125703029	0.932552543903813	-0.454027731485965	-0.375880347671006
NSUN2	-0.337734527393177	0.147856361425468	0.0223593717017068	382.976098531516	-0.504272668468935	0.260423183458635	-1.93635859055165	0.0528237974371002	0.383066859628685	-1.09195673840019	-1.10125773786824
SRD5A1	0.0561725413582815	0.117344787420779	0.632154541987389	167.53449274559	0.0874295342580121	0.233858712755063	0.373856219543906	0.708511290100356	0.924645086879584	-0.0633337123745709	0.0160147736664985
LINC02102	0.275528168609469	0.164766008228047	0.0944771744372601	33.9342139415526	0.273831170262471	0.335829477844066	0.815387535425398	0.414850516870666	0.808327496083787	0.509477153381258	0.367984773191736
TENT4A	0.0871379098076323	0.0817879663634557	0.28668936846612	511.661965283005	0.111817305257021	0.175486609806021	0.637184257993368	0.524004830322041	0.859671452042435	0.0175272152988713	0.0620646041880364
LINC02196	0.210696728126118	0.236526728225432	0.373039382039361	84.7845229902752	0.323156910117392	0.413896886136575	0.780766710119097	0.434939716844227	0.816309735461308	0.340180591369923	0.461123336808761
LINC02123	0.0233461961839671	0.186830395536677	0.900555768478071	16.2425921565756	-0.103608689737556	0.471174037276553	-0.219894734303332	0.825953137368629	0.962304724155358	-0.149054272337077	-0.344710191255022
ADCY2	0.206326011189599	0.0858261076709844	0.0162167482960575	27169.801398751	0.289994981194146	0.180004821980618	1.61104007105638	0.107170988911173	0.511724145759285	0.328767188469097	0.398505838606696
ENSG00000250761	0.835478818151424	0.272087929011375	0.00213614350330756	205.306963061636	1.19738464852189	0.427722926404373	2.79943995190446	0.00511913368278943	0.124401765546019	1.97169547147972	2.11187031128178
CFAP90	0.16171041410079	0.109724773178869	0.140540251000002	90.3368778642713	0.181205935717549	0.263647704579491	0.687303293637872	0.491891623735576	0.845443607656407	0.212260951018489	0.193086609969491
MTRR	0.144491672366403	0.0496212485106479	0.00359247847776494	219.28266096093	-0.0156615700944996	0.145680951832838	-0.107505956663919	0.914387599977368	0.98509830043987	0.167297060719904	-0.178645405974531
FASTKD3	0.147646792979539	0.130159522848128	0.256646673927525	37.526410805619	0.281607858121903	0.355644671098551	0.791823640298179	0.428463516003616	0.814157510989123	0.175536135288546	0.382668983485506
LINC02226	-0.232937356802644	0.275686769152465	0.398147219619732	38.0113967006147	-0.393838136278406	0.511776801614666	-0.769550583449345	0.4415665279918	0.820405659464578	-0.818296295917056	-0.892731444452335
MIR4458HG	-0.280683632174933	0.118919032286166	0.0182605588234703	34.6038881086995	-0.573205383260527	0.289965673361152	-1.97680427692074	0.0480637580768932	0.368799095985382	-0.942977780843352	-1.23141886795558
SEMA5A	-0.360078576213492	0.350898929762884	0.304815997168104	515.456140678147	-0.391898160170586	0.488762218019935	-0.801817623625322	0.422658462610418	0.811464718892572	-1.15030451871311	-0.889068314640899
SNHG18	0.00671011202694084	0.283813492973417	0.981137626721608	27.9561416150411	-0.123954605310873	0.504932259568309	-0.245487593557298	0.806078913240835	0.957036584169491	-0.192496648938891	-0.383128050927185
LINC02112	-0.689452800742215	0.381449007884734	0.0706910038948274	87.3964481509436	-0.948833273308201	0.591000070542247	-1.60547065999102	0.108390265048291	0.512723199022843	-2.01041071737426	-1.94069240822957
ATPSCKMT	0.107870212986812	0.116267916758137	0.353525425843239	468.220429919438	0.15396936308764	0.239482591800104	0.642925074137154	0.520272718541363	0.858278591238977	0.071666188991938	0.141657573931477
CCT5	-0.0899021093353369	0.170077936308899	0.597087398082665	156.452637812174	-0.182266350818268	0.310261490710539	-0.587460436681503	0.556894514134227	0.87276357815691	-0.444783453041476	-0.493234300413442
CMBL	0.468072016756661	0.102143560160594	4.59467948823317e-06	140.3520381963	0.578664196678059	0.199167635280797	2.90541279893306	0.00366769031244744	0.106199574751152	1.01227350164569	0.943581009697971
MARCHF6-DT	0.320783717454869	0.167313984299151	0.0552054341455564	22.4399332386881	0.506590884282252	0.405947948594569	1.24792078894873	0.212060066651794	0.651236386129051	0.627654518782074	0.807489694871057
MARCHF6	0.178669881913198	0.131502559756467	0.174248050898981	3131.87689755158	0.232567841689866	0.227086553899808	1.02413743876917	0.30577036315024	0.742441521526531	0.256547790440482	0.290069932692364
ANKRD33B	0.176634074060974	0.272200121738571	0.516394904857017	161.266918241242	0.289126809942041	0.469002536231526	0.616471740782467	0.537583217339855	0.864653738275215	0.251231615638138	0.396866527698589
DAP	0.278453205370244	0.123942457596365	0.0246634965119823	248.016291967877	0.404184443332047	0.227524503910846	1.77644357589908	0.0756598341540794	0.445781046789578	0.517115402102311	0.614122320285553
CTNND2	0.00888261228891715	0.0713429921445376	0.900914853017161	49898.8105855813	0.0207594037269445	0.178250906324279	0.116461700840827	0.907286637803445	0.98283253172521	-0.186823524563137	-0.109874066766244
DNAH5	0.652154950144653	0.265684001865268	0.0141031095728852	266.520840390793	0.954814516178884	0.439215213403092	2.17391039071909	0.0297118655494759	0.290222215264995	1.49297557328255	1.653841019288
TRIO	-0.135931044771594	0.106812518244547	0.203155252018462	7085.68521178864	-0.165269014541051	0.207548898311687	-0.796289529288938	0.42586377011013	0.813625610983333	-0.56498038934742	-0.46113934368635
OTULIN-DT	0.299445940086126	0.237330088392807	0.207046795756773	31.9760501985202	0.464546568916096	0.453211595910459	1.02501033315987	0.305358312037909	0.74199557527955	0.571934449590968	0.728100168165879
OTULIN	-0.0284962157705676	0.0701827619303751	0.684721510981023	366.684054521698	-0.0652419901770189	0.146883364340981	-0.444175488965269	0.656915712020296	0.905032569840084	-0.284432139076471	-0.27226486558318
ANKH	-0.0907630866518875	0.0743013262667174	0.221876310947289	1010.33027615056	-0.122470990203969	0.153561215124776	-0.797538558837628	0.425138318193066	0.812928531760895	-0.447031752609942	-0.380326637701068
ANKH-DT	0.32154019722068	0.226262334372313	0.155289239534428	21.7758880481808	0.370756209176146	0.447243557328032	0.828980547849935	0.407115414473681	0.805131726755009	0.62962994031564	0.55100197535628
LINC02149	-0.0602508745120698	0.218790621560082	0.78302320850003	81.3965956543745	-0.0530746642889717	0.386295096101787	-0.137394092818064	0.890719300018086	0.97794007734297	-0.367354167535179	-0.249290101097009
ENSG00000286377	-0.327430935613301	0.220167295753454	0.136964234642335	139.803551755208	-0.4287760711303	0.37784917522797	-1.13478101645082	0.256467082098464	0.697947944648593	-1.0650506161284	-0.958702458316934
FBXL7	-0.198595915031222	0.0824058764226022	0.0159537129017637	18401.5000470082	-0.27255323172003	0.203518422016096	-1.33920668713948	0.180503396068493	0.612967301078115	-0.728619312295087	-0.663717103618926
CTD-2350J17.1	0.542845745181233	0.266179114436636	0.0414101002433993	14.1623466509536	0.778712553462685	0.625455912643865	1.24503188429539	0.213120030316138	0.65274312133334	1.2075327008347	1.32131921818035
ZNF622	0.415231090418626	0.301204275451139	0.168027461214976	27.245588082787	0.75962036687894	0.531906740047608	1.42810818078927	0.153260723190633	0.5790400152271	0.874288180082141	1.28526869283703
RETREG1	-0.244425537946467	0.334069959602375	0.46437627870681	405.127929571632	-0.479439789654701	0.507821948390262	-0.944110019613115	0.345113429692717	0.768812303651651	-0.848295776985385	-1.05436743941481
RETREG1-AS1	0.112434918232521	0.261046678778555	0.666680630659451	50.0263511759858	0.101371142813196	0.462544048842552	0.219159976367359	0.826525431801789	0.962580767888294	0.0835861602116435	0.0423397998933699
MYO10	0.055757528298898	0.100929094142498	0.580645170352065	2263.88658262773	0.065489993722027	0.217402839376007	0.301237987093441	0.763233024811126	0.945705388780889	-0.0644174501971398	-0.0254122236365182
BASP1-AS1	0.0402682961004292	0.366233278908798	0.912446977714853	18.7187955327463	-0.0406559759314103	0.649090157817459	-0.0626353295328256	0.950056895740157	0.990961551430396	-0.104865012982197	-0.225840705324482
LINC02241	-0.0471721298730912	0.140147705896201	0.736426998683531	45.0624388068654	-0.0393579715203389	0.308705274897424	-0.127493679961953	0.898549675023746	0.979600061817835	-0.333201193510611	-0.223389768617373
ENSG00000286751	0.293302085137279	0.343884911062963	0.393710496828062	38.2727439476159	0.531012151313699	0.565393034153291	0.939191180713645	0.347632596244392	0.769967806571297	0.555890790641213	0.85360277375658
GUSBP1	0.0166992095259644	0.0334484362308297	0.617601637336451	1603.87008095704	0.0202883356130211	0.118742006562631	0.170860643173652	0.864333343723864	0.971978597123603	-0.166411776358973	-0.110763553829705
ENSG00000253766	-0.293347589400017	0.315397390729558	0.352325094868494	91.7385036965192	-0.356344888830732	0.496159935967332	-0.718205689332792	0.47263047049647	0.833811460799242	-0.97604760628115	-0.821935401192061
CDH12	-0.258860247603115	0.495227637209327	0.601176346160764	21.557912165171	-0.481644592201744	0.761107674216821	-0.632820569963843	0.526850822408646	0.860701683964712	-0.885989628923317	-1.05853062364468
LINC02899	-1.05275184985396	0.410459585492847	0.0103231591707537	216.054529318472	-1.54861978358677	0.580413538069228	-2.66813174058331	0.00762743436731915	0.146646991099086	-2.95910597291776	-3.07322998817303
ENSG00000251294	0.778160247415854	0.30320460629135	0.0102744669420218	61.706014655142	1.18955123756943	0.545761912013144	2.17961571041399	0.0292859592674805	0.288330678007522	1.82201752367248	2.09707899448693
DROSHA	-0.0774227416043722	0.0261560336533961	0.00307605371577277	1025.13357230076	-0.138840778528838	0.107869251720191	-1.28712099430324	0.198052118953879	0.632314268272597	-0.412195652474711	-0.411236636735598
C5orf22	-0.112185915874458	0.0554362354213705	0.0430017598558736	208.334427305919	-0.172860153063295	0.150569898733542	-1.14803924633833	0.250952362519909	0.692071131311797	-0.502973920621286	-0.475473193320622
PDZD2	-0.332639873424099	0.171087441307978	0.0518631159887315	743.365726350942	-0.470928780678001	0.324242491338291	-1.45239687350745	0.146391285143531	0.56916707416743	-1.07865289392023	-1.03829665865505
ENSG00000250764	0.691234846112139	0.289840675073912	0.017084754599357	51.2690762119777	1.03542736331409	0.487057815925681	2.12588183467747	0.0335130997828514	0.30818773605922	1.59502624471187	1.80605697820386
GOLPH3	0.0944359118264812	0.0766440315220566	0.217898083815813	751.045490300089	0.116566815396365	0.173455739332621	0.672026280853327	0.501566965567648	0.849932588011776	0.0365847380398659	0.0710327930801667
GOLPH3-DT	-0.294526959319742	0.179301979947643	0.100459338944071	17.7829936727828	-0.522041270442423	0.402879077975674	-1.29577657163409	0.195052471867519	0.630282942712549	-0.979127335364144	-1.1348090250899
MTMR12	0.198321098678294	0.0714525289381607	0.00551059772816157	733.727285167446	0.101448369272288	0.138897959125608	0.730380560743489	0.465157597327581	0.829967048658746	0.30786368613656	0.0424856215575601
ZFR	0.0740092742835722	0.0612760789600967	0.227124037518631	1722.88860711565	0.0883189002005904	0.121328519442777	0.727931904272883	0.466655271898993	0.831044679363457	-0.0167560405034428	0.0176941051203251
SUB1	0.0724632694332153	0.124429086684004	0.560320178388984	245.222946246439	0.084696015929514	0.260868454271642	0.324669443708668	0.745431263240195	0.939990471304126	-0.0207931759437004	0.0108532500586225
TARS1	-0.0727105810166038	0.136741305902577	0.59490730459156	248.772104846184	-0.105217361895568	0.249841396992801	-0.421136621720858	0.673655321060811	0.912130224021121	-0.399890626067665	-0.347747741519217
ADAMTS12	-0.103591031997967	0.466733198349988	0.824353476176808	83.0931449676809	-0.279309131350257	0.693723650616022	-0.40262304896515	0.687225550954121	0.91643406251935	-0.480529805847218	-0.676473826363499
SLC45A2	0.228953480616362	0.202286269632981	0.257706303212279	41.8995431967873	0.269325164266856	0.362458344808263	0.743051355071784	0.457450589108487	0.827220517245126	0.387855074723166	0.35947637722412
AMACR	0.0186444456784825	0.149554811053445	0.90078773401423	69.5224917162255	-0.0256268418821393	0.291191771552419	-0.0880067515147008	0.929871310033717	0.986959495911335	-0.16133211453955	-0.197462175942583
C1QTNF3	-0.0656307842805898	0.066876731459754	0.326410562832292	111.741956724421	-0.137372673757974	0.191558850278181	-0.717130393915405	0.473293643319666	0.834040492044841	-0.381402910258635	-0.408464510661061
ENSG00000290548	0.0569173640785251	0.06060098114144	0.34762025417242	757.073552536599	0.0739824606137704	0.156246002448131	0.473499862105787	0.635856599341156	0.899334314296712	-0.0613887312835283	-0.00937645468123125
ENSG00000286543	-0.144666357026347	0.155358647316336	0.351762153404204	90.2983890023316	-0.148471626794352	0.333134570202328	-0.44568063501839	0.655827954756702	0.905032569840084	-0.587791209557484	-0.42942193667234
RAI14	-0.166327769098119	0.0732096562608408	0.0230902808496196	510.183317055463	-0.230480408024416	0.178170420685263	-1.29359523953507	0.195805267666796	0.630763085478961	-0.644356397138093	-0.584273746502596
TTC23L	-0.0747647440528639	0.165509990984583	0.651468222935278	216.446257727634	-0.103310831258216	0.317163845409294	-0.325733316560391	0.744626134815188	0.93975101569694	-0.40525473239103	-0.34414776459891
RAD1	0.0447043164027333	0.159157938353157	0.778802273949906	71.3752511986068	0.046597500107527	0.283505049082668	0.164362152484767	0.86944605627387	0.972786915721075	-0.0932810811646486	-0.0610856818263759
BRIX1	0.0568864586413446	0.115961962639207	0.623736717959559	45.7395304667978	0.103718132776653	0.293887090909251	0.352918300888145	0.724149690403434	0.932246597789934	-0.0614694357106258	0.0467714673080475
DNAJC21	-0.13017157177213	0.119548689167407	0.276216417024435	377.714203285283	-0.204334978844517	0.220866271840413	-0.925152478655316	0.354886598555215	0.775251435922243	-0.549940480153103	-0.534905045168793
SPEF2	0.238652102651974	0.137597079534974	0.0828423313878462	527.809843873011	0.333095944360622	0.265712359422359	1.25359597530484	0.209988894838582	0.649230987392069	0.413181418772208	0.479890564140322
LMBRD2	-0.093969058300156	0.0964058144047355	0.329697198817582	435.184104867735	-0.178405513104854	0.203579883805366	-0.876341560718349	0.380844377593567	0.792488256818757	-0.455403616229061	-0.48594413345308
SKP2	0.0476981222681976	0.0688734124757002	0.488593451741005	210.244336013569	0.06444721840941	0.201697940682845	0.319523432868104	0.749329625069458	0.941484081383407	-0.0854632533241176	-0.0273812279551175
NADK2	0.271140039713588	0.0836582147281046	0.00119092376766657	2388.13456621243	0.385126308195015	0.200031098227419	1.92533216888685	0.0541878156199695	0.386742916050433	0.498018282034323	0.578136092058605
RANBP3L	0.190367990138176	0.203516923037513	0.34958660054082	11467.856174193	0.29417329469802	0.320710222280774	0.917255747590354	0.359008640381885	0.777880087621363	0.28709546128907	0.406395474306781
SLC1A3	-0.179251022001318	0.126322122339375	0.155899176691052	29926.7604179043	-0.252937313599828	0.258693497335452	-0.977749020385465	0.328198470431111	0.757884417693114	-0.678103330265028	-0.626677650320945
ENSG00000274441	0.39729728794099	0.163666484348977	0.0152040814507613	465.873574482838	0.620204195068695	0.310044747611192	2.00036994610357	0.045460331176666	0.359073909029585	0.827457027162844	1.02201826769221
SLC1A3-AS1	0.830950660375285	0.459694741927517	0.0706665946663996	24.7855395383544	1.16534961662453	0.678857408336546	1.71663386495268	0.0860460908407031	0.468539509349893	1.95987093791962	2.05138065891931
NIPBL-DT	-0.0532159384689438	0.157057759868307	0.734737523218786	143.515341733472	-0.107165741419555	0.284164288857498	-0.377125999366148	0.706079970566445	0.924144955433191	-0.348983597990658	-0.351426738950957
NIPBL	-0.034605785516772	0.0524884332437774	0.509701167248302	3410.77311246113	-0.0610842996572292	0.149440508548711	-0.408753290861014	0.682720721182549	0.914479979198726	-0.300386267901766	-0.264414170913089
CPLANE1	0.0288013192036301	0.0534686671674309	0.590122938026708	1785.15423425128	0.030547692534205	0.116087829640857	0.263142937797277	0.792440410186664	0.954499009667023	-0.134809122673698	-0.091391482167244
CPLANE1-AS1	0.609725821417067	0.238605988114578	0.0106075949837436	16.1173555888246	1.01168966602097	0.538470272637826	1.8788217612552	0.0602688346442822	0.40604061375502	1.38217893558388	1.76123463927982
NUP155	-0.0253561204232588	0.0860678874017092	0.768294839220829	208.102353307313	-0.0603038642251296	0.174380912053217	-0.345816887382296	0.7294803330059	0.933929369495026	-0.276232300499327	-0.262940525806996
WDR70	-0.0201906107341142	0.0377229572622555	0.592488032160112	2333.81032731366	-0.0414500367820785	0.121632812911424	-0.34078005589054	0.733269165818564	0.935118665101176	-0.262743428049656	-0.227340078415961
LIFR	0.0663559239916144	0.0944183737019162	0.482189038659683	8911.52974449591	0.0805790748381532	0.19755969967666	0.407872025367697	0.683367631674701	0.914479979198726	-0.0367414963661681	0.00307949986505106
LIFR-AS1	0.0196991963350359	0.198524273096859	0.920957124739619	273.830979292571	0.0255940750122671	0.346738967434449	0.0738136679636553	0.94115865123282	0.989191491214668	-0.158577808008608	-0.100745073660416
OSMR-DT	-0.738610404241756	0.257686454409941	0.00415281541598397	1597.90575004606	-0.9926365938356	0.385025273842623	-2.57810762376429	0.00993430516294366	0.166707492837662	-2.13877765179902	-2.02340334916178
OSMR	-0.640648025444602	0.353559745915732	0.0699871728951508	980.287709777628	-0.883682072487364	0.493701852215307	-1.7899103852298	0.0734683190429746	0.440051391789852	-1.88296513532301	-1.81767166327522
RICTOR	0.0664657912004557	0.071724276535675	0.354090252666991	1508.28489970023	0.086616942061263	0.155330239649692	0.55763090468801	0.577096448545594	0.880889351308959	-0.0364545963590736	0.0144804090480615
TTC33	0.029254222535429	0.08606822437348	0.73393504728515	364.51523230341	0.0287585579649932	0.178023618059588	0.16154349787098	0.871665354867825	0.97361837478326	-0.133626440684444	-0.0947697877817988
PRKAA1	-0.00305319641610469	0.0726975587812276	0.966499806234279	362.035458880136	-0.0241799514527651	0.147713241068322	-0.163695219723607	0.869971080894204	0.972815343814611	-0.217991910820174	-0.194730107519494
ENSG00000288911	0.00267899595647982	0.292620304223344	0.992695313273813	26.1954805050671	-0.0591639712340387	0.514428021998262	-0.11500923103726	0.908437805288543	0.98283253172521	-0.203023240461609	-0.260788140537569
RPL37	-0.466924923161029	0.165626597242565	0.00481521869740577	412.077192892239	-0.754414387974038	0.306661728758216	-2.46008652931337	0.0138903521630772	0.196591449741141	-1.42931604563319	-1.57358396194359
PLCXD3	1.23823978140128	0.464792103815309	0.00772009620525879	71.6071811781193	1.52968740785563	0.705289440397794	2.16887893145382	0.0300918766682563	0.290880989826562	3.0234389755915	2.73933584512578
OXCT1	0.12741103892388	0.142453556063606	0.371105740916853	571.555654471342	0.165360033307025	0.252383839106728	0.655192637897458	0.51234373375442	0.855299266195502	0.122693817336201	0.163165830391271
RIMOC1	-0.0385262202227213	0.072359352170374	0.594428878331395	182.842534712103	-0.0589730608844085	0.173625656852635	-0.339656373104247	0.734115319632394	0.935658631001067	-0.310623833384791	-0.260427657029436
FBXO4	-0.284992220922961	0.165918335442133	0.0858576232523257	84.5740376711968	-0.471961148260658	0.294017314659643	-1.60521549149922	0.108446389385419	0.512731591692378	-0.954228946276723	-1.0402460107389
GHR	-0.619371146178732	0.268880120234447	0.0212495171653814	170.940737546428	-0.848379103644017	0.450014881916041	-1.88522455086785	0.0593995275413892	0.403382042808979	-1.82740409143464	-1.75101137963514
CCDC152	0.0601431456436558	0.181866450810874	0.740871474639953	94.2201052100478	0.0100507812091217	0.347406410919959	0.0289309030956178	0.976919698825893	0.99626170242472	-0.0529651373497113	-0.130094457226893
SELENOP	0.244572139226454	0.282978615094268	0.387435294069419	216.558534342356	0.249421033062789	0.452858219407016	0.550770687985717	0.581790880227706	0.883068363317653	0.428640613131746	0.321892710038505
ENSG00000286271	0.59529404207556	0.263223943052006	0.0237252357672926	48.5472420690452	0.853732753190789	0.476359110251189	1.79220410572311	0.073100277231137	0.43833182109361	1.34449273567828	1.46297494732885
ANXA2R-OT1	-0.207996790590727	0.194644535116526	0.285250781466385	269.609849176325	-0.296464877274377	0.32206056886693	-0.92052522392728	0.357298357908311	0.776971316496538	-0.753168140768664	-0.708867897650638
ANXA2R-AS1	-1.49999942129054	0.305275174188872	8.94200995760357e-07	59.6758297738819	-2.21026986018374	0.512651949370544	-4.31144339331509	1.62192298941532e-05	0.00497104095095519	-4.12701888134026	-4.32258048818762
ZNF131	0.0388462229643051	0.0606096482358599	0.52157158196408	1507.72440427574	0.0559211335306984	0.132738093492635	0.421289262632067	0.673543869880244	0.912130224021121	-0.108578521290504	-0.0434804755531399
NIM1K	0.149118200057029	0.131855798111425	0.258089272600947	951.120538490292	0.217958456404319	0.241302478879134	0.903258256677471	0.366388845528563	0.781629033936769	0.179378471008394	0.262483987406481
HMGCS1	0.717605356620399	0.281864887047533	0.0108990270087952	519.2315372886	0.957811163916538	0.423177464228769	2.26337942088227	0.023612310222762	0.260039571022744	1.66388846239896	1.65949939292359
CCL28	0.17568217012722	0.201144331925053	0.382437748361637	23.6119880763872	0.1883843928924	0.41439665084246	0.454599216739368	0.649397598370082	0.903652564315085	0.248745876278529	0.206641220447072
TMEM267	-0.10249223007177	0.0665587541678919	0.123590574837368	450.743867675713	-0.163392645934414	0.129258507867339	-1.26407652873502	0.206202560135922	0.644640952049252	-0.477660466726418	-0.457596319752959
ENSG00000249492	-0.354409429900211	0.124988588044965	0.00457491006006067	294.998945162557	-0.530856330073255	0.242546160278527	-2.18868164914937	0.028619986682483	0.285742509938693	-1.1355004826895	-1.15145392478383
ENSG00000248240	-0.195936518730488	0.132230382804438	0.138398475847092	31.0739909189892	-0.401733207553767	0.305884126853744	-1.3133509466016	0.189064718653454	0.624494718150362	-0.721674739609623	-0.907639190396015
PAIP1	-0.0530161827302246	0.0759139812847433	0.484944715822514	220.46116263884	-0.0777065516233274	0.169818101813658	-0.45758697567233	0.647249202445266	0.902888947953905	-0.348461968985425	-0.295800880504393
NNT-AS1	-0.119675590709125	0.0311508166073699	0.000122129212277933	565.873566358586	-0.155317312530615	0.134331382201857	-1.15622507551678	0.247589105641073	0.688398490317749	-0.522531965153979	-0.442348196639741
NNT	-0.0839854068115022	0.0801433872816524	0.294666564623636	1049.8423833671	-0.129075798911776	0.18433111233929	-0.70023881087525	0.483778177642241	0.841185445659075	-0.429332965002632	-0.392798065353644
LINC02224	0.0330728179975162	0.260933292670146	0.899139717109572	59.8074287727234	0.011268550017925	0.457744317433708	0.0246175639734883	0.980360009520101	0.99626170242472	-0.123654811508482	-0.127795024151928
MRPS30-DT	-0.0712750534795935	0.113529841651969	0.530129086202286	378.987086300069	-0.114270683874233	0.2425930658467	-0.47103854133425	0.637613212224372	0.899720650903865	-0.396141983821302	-0.364842536397822
MRPS30	-0.143945191594312	0.183095379172827	0.431764388359513	125.613848460896	-0.256379055054233	0.330304336056175	-0.776190400996221	0.437636572918766	0.818502866807586	-0.585908005553768	-0.633176465267204
ENSG00000272335	-0.19455998911395	0.184820707795588	0.29248041866925	79.3959820832842	-0.391095823327947	0.352205076403071	-1.1104207449877	0.266817762938371	0.707517954673784	-0.71808016065458	-0.887553314535879
PARP8	0.289266443092297	0.417062375796047	0.487945157766073	329.148087028517	0.30215360899235	0.610556321491898	0.494882451227489	0.620683098762785	0.893808509439203	0.545352380286143	0.421464179059561
PELO-AS1	0.0357348849732507	0.140003619861731	0.798535746750175	52.1515940909486	-0.031999380203861	0.304835706188052	-0.104972546044592	0.916397593419559	0.985455042019034	-0.116703264797878	-0.209495022639365
ITGA1	-0.421696071609723	0.299769710613339	0.159506450487642	37.3821169598736	-0.814730578779055	0.541844459661754	-1.50362445209397	0.132678091466083	0.547566798215204	-1.31120839579124	-1.6874750741895
ITGA2	1.39264906611182	0.517965447161787	0.00717327730902074	188.63218272213	2.00516729268132	0.667616560219121	3.003471471743	0.00266918572290235	0.091666496581027	3.4266532316566	3.63715336660051
MOCS2	-0.0514517265154349	0.104780985744701	0.623397675616539	115.697122812644	-0.186870020161674	0.236919928013061	-0.788747581213902	0.43025955213192	0.814349073456821	-0.34437665086498	-0.501927107683515
MOCS2-DT	0.0338105417156417	0.132140190790153	0.798052207214338	103.499016770169	-0.0157120065657731	0.271477087262484	-0.0578759950764523	0.953847404217329	0.991322286125137	-0.12172836828492	-0.178740641859531
NDUFS4	0.0165373160145718	0.0777662307995355	0.831596688519766	829.599569143842	0.0270803589411069	0.192901372883202	0.140384480091303	0.888356219512544	0.977286313282071	-0.166834534432623	-0.0979386210726525
ARL15	-0.179361853886299	0.130120864510522	0.168072106218825	490.629738175138	-0.267133810234795	0.236533178899388	-1.12937141198455	0.258741187379315	0.700148567014758	-0.678392749363983	-0.653483965013107
SNX18	-0.249948488941562	0.0950559139455821	0.00855132749708631	171.497553860013	-0.384286709219003	0.221240951682918	-1.7369601165419	0.0823942109562898	0.461044286177738	-0.862718048165164	-0.874696110376818
ENSG00000287367	-0.594592832100449	0.24546306347326	0.0154212892407547	19.9318186697889	-0.978257102404412	0.501919861131559	-1.94903046912503	0.0512917861450051	0.376495153248741	-1.76269963084244	-1.9962514973825
CCNO-DT	0.402637771114699	0.367626559677975	0.273413343108227	26.3232239976757	0.587831251843354	0.602165592800045	0.976195350368599	0.328967666944782	0.757978834305112	0.841402813868301	0.9608905595031
DHX29	-0.0468711755585379	0.0732639882829667	0.522330359343454	512.758830226933	-0.090663428900634	0.149000859740997	-0.608475877644138	0.5428719000485	0.867270962272604	-0.332415301196689	-0.320266503161445
MTREX	0.109089466576464	0.0426289236463903	0.0104959214176451	1023.430985231	-0.0061660451703097	0.130285921729329	-0.0473270257328322	0.962252588791375	0.992704083015553	0.0748500676688451	-0.160715628239216
PLPP1	0.528302919574434	0.158181826268178	0.000838248975059287	3791.19180644052	0.763408180006712	0.261847010937821	2.91547410555697	0.0035514857704261	0.104891517917821	1.1695565220115	1.2924209722556
SLC38A9	-0.0529597564667922	0.0553428533109096	0.338597846433223	427.338577140436	-0.0868477946122292	0.11804312630764	-0.735729367128838	0.461895413893425	0.829063989313237	-0.348314621150254	-0.313061690867597
IL6ST	-0.0738777447149536	0.143995622273512	0.607912504627491	1404.54587937094	-0.125624812740245	0.25518279418313	-0.49229342888256	0.622511924779871	0.894194339534793	-0.402938480626531	-0.386281794213586
ENSG00000249236	0.282407291882529	0.2148515108154	0.188701508174589	49.3269715104424	0.434847573456716	0.388741013080799	1.11860482641263	0.263308763536143	0.704759854157374	0.527440843700313	0.672021500393413
ANKRD55	0.064319614277645	0.269066369534721	0.811068833242289	22.9687772872722	0.0749819926714114	0.523300349121388	0.143286723957484	0.886063740387791	0.976679601056551	-0.0420589816972835	-0.00748910376846905
LINC01948	0.474532902622588	0.318812311027021	0.136634971727658	37.7998403130773	0.722207207808395	0.559043453611279	1.29186238233025	0.19640480708893	0.630763085478961	1.02914503429242	1.21462387521331
MAP3K1	-0.115059891658659	0.088993013658962	0.196042443576089	356.194009543415	-0.18937250732228	0.187675811273429	-1.00904056861317	0.312955178441641	0.748201536865262	-0.510478832064585	-0.50665239027014
SETD9	-0.293780302386757	0.163112661576846	0.0716889673773647	15.8776724418127	-0.390112597912876	0.427194108448016	-0.913197514193592	0.361138671092961	0.778914369804155	-0.977177564530519	-0.885696754388159
MIER3	-0.145875574618747	0.0852977626772036	0.0872303241373679	267.355110023484	-0.231158341892178	0.19944327269585	-1.15901799427797	0.246448850381984	0.687854832578171	-0.590948880890878	-0.585553844618841
ENSG00000289152	0.230225090749595	0.255908991208925	0.368313681421316	54.3056563887155	0.325965518300487	0.450230333173538	0.72399723937491	0.469067429896234	0.832189966277241	0.391175673836344	0.466426647670511
GPBP1	-0.0134913869920283	0.0785967965671851	0.863710227072568	1998.37498726509	-0.0388057162502958	0.186171992350522	-0.208440140540759	0.834885316930821	0.964934196468135	-0.245249515540167	-0.222346981164959
PDE4D	0.427486601090414	0.128276336441587	0.000860557031474711	13627.7501629598	0.620962130076151	0.271758399060747	2.28497861417466	0.0223140817732705	0.251715239114587	0.90629141503972	1.02344942672028
ELOVL7	-0.149474749229636	0.669846591121004	0.823420528136587	40.8243025446817	-0.436977313606798	0.932580498330877	-0.468567929941592	0.639378505002264	0.900311079374996	-0.600347528879557	-0.974188327284791
ERCC8	-0.0859599014575484	0.0482167453065792	0.0746219461577582	516.811796925289	-0.115151949973914	0.14899238423183	-0.772871382437499	0.439598502633019	0.819749520924207	-0.43448903052876	-0.366506573448864
NDUFAF2	-0.0840389836831874	0.035082520735832	0.0165992561456556	495.359026492931	-0.146516207781371	0.107352884542151	-1.36480923084878	0.17231301677933	0.601946805282458	-0.429472872123499	-0.425729647034635
SMIM15	-0.0911323136759643	0.260915981346645	0.726880320985291	26.8339096776299	-0.262170752786581	0.50069955411309	-0.523608920025852	0.600550576067962	0.888426394587548	-0.447995927789636	-0.644112548725484
SMIM15-AS1	0.111075762668945	0.106936452741334	0.298940499745822	122.848981552928	0.161236032902522	0.235493999175231	0.684671513784715	0.493551228537823	0.846504715063709	0.0800369507164279	0.155378750559094
ENSG00000288936	1.44522010826322	0.401481806427124	0.000318566059667783	35.2337526164246	2.02355322558411	0.63480974673524	3.18765305036829	0.00143432527057813	0.0649002219923987	3.56393379539591	3.67187031937935
ZSWIM6	0.3420470985456	0.119183513773152	0.00410576220640827	12534.4748804179	0.482262813705757	0.236833454414036	2.0362951463042	0.0417207269293082	0.34594195873716	0.683180314423186	0.761552592746835
C5orf64	0.499999834855294	0.290259186435839	0.0849612838315727	324.668885592727	0.712401937761146	0.436418423066913	1.63238282370109	0.102598865216591	0.503727729223117	1.09564770706706	1.19610922605115
KIF2A	0.284353243218732	0.0687312084868288	3.51603362837908e-05	1703.10633928147	0.386159473669571	0.140428100919412	2.74987321726424	0.00596183268557695	0.129275647845356	0.532522373103397	0.58008695074946
DIMT1	-0.0720025736236144	0.140664334098036	0.608738408272476	161.884341576754	-0.125899659831865	0.263974109507826	-0.476939424349617	0.633405257365734	0.898762666024545	-0.398041782102174	-0.386800769973566
IPO11	0.0596853264803545	0.062931847735225	0.342919696940668	1067.45717113663	0.072261049426912	0.132988604540376	0.543362716502325	0.586880090698077	0.884923437603227	-0.0541606562182104	-0.0126268826689276
RNF180	0.0892887798282485	0.0720968440359059	0.215546972023653	855.128530952518	0.136553226002911	0.155020951551023	0.880869486586566	0.378388464588297	0.790493945330845	0.0231438558841917	0.10877182307199
SREK1IP1	0.0679107465938235	0.0796827706452813	0.394067653475801	323.732141426067	0.0526458708314498	0.168020893161437	0.313329311854489	0.75403048287001	0.943423797561461	-0.0326813348283549	-0.0496649395707841
CWC27	-0.0292798343144727	0.0380717243254117	0.441851549242212	1451.76134947924	-0.0318341664226872	0.143176615244408	-0.222341940185868	0.82404770553326	0.961965814929484	-0.286478429031196	-0.209183060278262
ADAMTS6	-0.581246064137601	0.190430038957594	0.00227109090343852	92.3783329434195	-0.960748466046913	0.375606555059126	-2.55785862388817	0.0105318899891172	0.170976979197466	-1.72784675832832	-1.96319108620516
PPWD1	-0.116917419916971	0.0653857880443403	0.0737571809101714	447.057259573815	-0.196299565229199	0.159330208504178	-1.23202980195718	0.217937951802989	0.658393916512507	-0.51532945925452	-0.519732299977324
TRIM23	0.0708632918748588	0.104070035739209	0.49592257956215	326.473929220358	0.0773467120601575	0.226663641207128	0.341240049124055	0.732922875847327	0.934872335709775	-0.024971252165755	-0.00302395904133608
TRAPPC13	0.081724324787851	0.0676288482923138	0.226884204755181	403.215943490788	0.10581152819564	0.160185118186544	0.660557793342676	0.508895943854603	0.853730782219464	0.00339053523790016	0.0507242887554374
SGTB	0.145278631550286	0.118230084127643	0.219154718358578	161.032963092352	0.223638712190287	0.241448892939987	0.926236229403105	0.354323228423375	0.775251435922243	0.169352074202271	0.273209642337121
NLN	0.334352896411539	0.072517191518209	4.01371738567939e-06	389.983359491489	0.474608171312781	0.141826544812072	3.34639874320892	0.000818685741361954	0.0469919829776805	0.663088180745372	0.747098832913111
ERBIN	0.0744127049395437	0.124569043229443	0.550266296531213	10832.6552344384	0.110694994268371	0.218571905215167	0.50644658177546	0.612543180762809	0.89142569217062	-0.0157025482077799	0.0599454178621564
ENSG00000286314	0.0409328829151582	0.12055232349738	0.734199551660056	331.869368552274	0.0439727629952232	0.223066352482513	0.197128623415628	0.843726884642055	0.968107615605392	-0.103129554660542	-0.0660418009891355
ENSG00000285999	0.298809149703293	0.327659245124372	0.361794555176465	144.217491517415	0.441116929903585	0.49196129422627	0.896649665493196	0.369905887307521	0.783599266419467	0.570271577044379	0.683859515514565
SREK1	-0.0227013388851805	0.0722047623247783	0.75321555642407	984.959248791008	-0.0605136224808662	0.130885186551943	-0.462341263171525	0.643836613408402	0.901574253251419	-0.269299778501714	-0.263336598581649
MAST4	-0.0377159004114442	0.115390753750342	0.743778504609996	11166.3689408327	-0.028477345806666	0.247871602475373	-0.11488748820872	0.9085343023871	0.98283253172521	-0.308507817495647	-0.20284459578861
MAST4-IT1	-0.509167661843757	0.189572879391213	0.0072341740501504	89.8139075884385	-0.641953794319839	0.369271557933552	-1.73843281598025	0.0821345785850177	0.460384435657359	-1.53962595662098	-1.36123198937759
LINC02997	0.680005280300768	0.292388484556704	0.0200350385429743	221.839153763409	0.93041693518031	0.469943098859167	1.97985019343616	0.047720364386577	0.367448279613523	1.56570209472274	1.60777266518686
PIK3R1	0.255405080701561	0.0977525918319392	0.00898116092239622	2244.86800276986	0.356257215132396	0.217057670691942	1.64130212029232	0.100734716194493	0.501324708739795	0.456929044401085	0.523624474621399
ENSG00000248359	0.367562244855609	0.150739855834646	0.0147529324674893	90.4874486780427	0.489198360545374	0.287271835773883	1.70291097011832	0.0885847307594041	0.473465500882106	0.749808890269963	0.774648531549587
ENSG00000250237	0.35256428010893	0.110349759059493	0.00139844891525902	351.828230888013	0.47175501426979	0.21754752047772	2.16851478350039	0.0301195410544371	0.290880989826562	0.710644191015256	0.741711403357273
ENSG00000249335	0.471346429469845	0.151957764048522	0.00192331458501213	699.512881697689	0.687770650944943	0.258281364597279	2.66287369209675	0.00774764897481109	0.147240262795154	1.02082408776279	1.14959958056286
SLC30A5	0.06050058266019	0.0544719918542471	0.266709032851221	253.544759828924	0.0352975442924134	0.133482218046889	0.264436303268607	0.791443740813601	0.954291280119962	-0.0520317498207026	-0.0824226482185894
ENSG00000248664	-0.0216153958300997	0.128062556977835	0.865963563579592	103.233925415872	-0.0474368452281746	0.265006528065325	-0.179002553538912	0.857935696645236	0.970549810879988	-0.266464018191676	-0.238644576654806
MRPS36	-0.310370066770331	0.0814159143475382	0.00013776056372956	194.413510571554	-0.492294999428288	0.208378072966442	-2.36250864795918	0.0181517179314448	0.227131497981815	-1.02049898472075	-1.07864108998405
CDK7	0.191486233670324	0.0537591925962992	0.000368145000061715	192.863436923784	0.219554203132525	0.134408484365109	1.63348470276716	0.10236709541666	0.503727729223117	0.290015568941663	0.26549713142822
CCDC125	-0.0313411963968042	0.0919558319588044	0.733232463532775	475.757559275505	-0.0537192651003833	0.204500822535717	-0.262684836345835	0.792793505296107	0.954499009667023	-0.291861334470246	-0.250507258586341
AK6	-0.145102976523146	0.0684927871927481	0.0341315012890476	105.869789255518	-0.129131728261659	0.229178548593204	-0.56345469091381	0.57312530472744	0.879502781864156	-0.588931369010431	-0.392903673081525
TAF9	-0.118627561854188	0.0603783942731195	0.0494448834517876	127.35495505979	-0.199682566776107	0.152692654560136	-1.30774179904944	0.190960900759724	0.62712166738907	-0.519795211493922	-0.526120200203858
RAD17	0.0881183135747946	0.05505797540854	0.109495662827887	320.144628547817	0.102016989457856	0.15215185006857	0.670494571126675	0.50254256606173	0.850753966744259	0.0200873772500186	0.0435593098080201
OCLN	0.157214105680119	0.202271766778653	0.437016027101871	200.669081565569	0.16496415147066	0.349672785230088	0.471767201905953	0.637092963864885	0.899619107965686	0.200519586771651	0.162418312650847
GTF2H2C	0.0521892301387351	0.0794396295842873	0.511202014087454	86.6996285845935	-0.00364041168870623	0.194470949174689	-0.0187195655914454	0.985064819904361	0.997779692868145	-0.0737354694520425	-0.155946639970789
ENSG00000290560	0.411543487459323	0.173669970150783	0.0178031449507025	179.152949926205	0.576512252265207	0.303777361966238	1.89781176758419	0.0577208825012649	0.399837106759295	0.864658616117213	0.939517634020561
SMN2	-0.0819418935290438	0.169701622013878	0.629196114405373	17.3978126279777	-0.112335167987282	0.413577008061765	-0.271618503440853	0.785915370489965	0.952819991937354	-0.423996668746288	-0.361187828529298
ENSG00000291220	-0.365866651457988	0.200266725750131	0.067715279208752	65.5445983062588	-0.522526380280338	0.343808231682612	-1.51981928333441	0.128556401264593	0.541231154556745	-1.16541911792994	-1.13572502622101
SMN1	0.00763692586452255	0.20448086621284	0.970207633238553	29.2246895658382	0.0862503868989689	0.411321837609923	0.209690755541077	0.833909041145124	0.964736671480592	-0.190076428207139	0.0137882669453199
NAIP	-0.0219931904084278	0.164947457593996	0.893928826750987	605.701244298521	-0.0674578655732217	0.292491639955302	-0.230631773214203	0.817600881508151	0.960738242349454	-0.267450566119357	-0.276448957948822
GTF2H2	-0.0663478994013282	0.0898751518422127	0.460378981087086	293.172164638704	-0.13531982617466	0.173618897421035	-0.779407243017459	0.435739858543932	0.817154198206061	-0.383275537545677	-0.404588253035795
BDP1	0.0330769697720761	0.0956529498981366	0.729491613212294	1283.3788596252	0.0323461774298001	0.186806694245759	0.173153202889219	0.862531006613983	0.971875533925347	-0.123643969837311	-0.0879955209438478
MCCC2	0.179282749703157	0.0442665442069673	5.12015877151451e-05	527.825066191302	0.219801597826372	0.141078589662577	1.55800818786238	0.119231307181481	0.526207692436053	0.258148193100578	0.265964270623681
ENSG00000285804	-0.0633815959225496	0.171715060931919	0.712046387549533	135.794045548076	-0.0993162233631051	0.313325082421741	-0.316975017114728	0.751262558985659	0.942673906857756	-0.375529527629879	-0.336605008166707
MRPS27	0.0331444989071347	0.0321641679521213	0.302785215761913	659.9813419564	0.0582088267415913	0.13198626391977	0.441021853432978	0.659197176259089	0.906471104203122	-0.123467628693018	-0.0391607743122529
PTCD2	-0.125504915496099	0.0386299135526565	0.00115850201543836	330.710081739524	-0.241848676959252	0.130255182050867	-1.85672979110194	0.0633496068395511	0.41493992479906	-0.537754280714522	-0.605739704084111
LINC02056	-0.129941777628056	0.330690341542938	0.69436309398917	116.844379661796	-0.14788900550652	0.53571429411269	-0.276059472617713	0.782502387700615	0.951896364055785	-0.549340410830689	-0.428321811057579
ENSG00000251613	0.163067996163475	0.322820638806865	0.613464035812433	255.478803845657	0.248115928827057	0.514643102630764	0.48211260883267	0.629725953227392	0.897978517380337	0.215806051576912	0.319428367197545
TNPO1-DT	-0.0618689537499696	0.202376901957546	0.759824288362073	54.2505578801924	-0.0890811346336726	0.405621145225605	-0.219616594652939	0.826169766256502	0.962304724155358	-0.371579513293287	-0.317278760541107
TNPO1	-0.0176097422335135	0.0681839889714257	0.796200083584667	922.173844753025	-0.048511503946353	0.155285360481606	-0.31240230113063	0.754734801774179	0.943517119424952	-0.256003917699469	-0.240673784319689
FCHO2	0.013451922804045	0.0706491648953809	0.848992128581823	840.267028957238	-0.00528394767921014	0.150489041611587	-0.0351118435111577	0.971990557480114	0.995389665806262	-0.174891527445596	-0.159050021326217
ENSG00000249743	2.09131085569769	0.69242267692942	0.00252540506882992	17.5594882966507	3.10919046316591	1.03661801251921	2.99935986604158	0.00270547546783076	0.0918678106811629	5.25109270274856	5.72180800333351
BTF3	-0.336067747575938	0.103700907531345	0.00119219591291553	104.282594304628	-0.56647252207642	0.259621821119695	-2.18191413816197	0.0291158701998855	0.287955314401222	-1.0876042191505	-1.21870564719975
ANKRA2	-0.121869387139329	0.114778267986094	0.288335105475439	177.913174202718	-0.227143100903642	0.227965892488261	-0.996390725052605	0.319060337724204	0.752318270579483	-0.528260700943548	-0.57797212806784
ARHGEF28	0.0924346411042278	0.222038345630259	0.677190236149637	65.0689507533601	0.123221658163474	0.407010947617688	0.302747773456006	0.762082087262112	0.944909657696797	0.0313587512284447	0.0835986967695733
HEXB	-0.0414148156948803	0.108044853474465	0.701488944935206	115.306009642303	-0.0446425441451389	0.230643611487417	-0.193556387091062	0.846523250342253	0.96891014058626	-0.318166921720205	-0.233368280952949
GFM2	0.0312729272348105	0.0974433536435195	0.748260080971473	330.64864988118	-0.00533351242252943	0.201593375886154	-0.0264567841035681	0.978893002811294	0.99626170242472	-0.128354927931165	-0.15914361118442
NSA2	-0.00625811755947315	0.112572899758614	0.955667086006614	148.787623467627	-0.0389794412021846	0.22605308387279	-0.172434901282391	0.863095635840991	0.971978597123603	-0.226361031219851	-0.222675014612221
FAM169A	0.137081119320601	0.108066600883991	0.204623954995956	973.746908733369	0.189331758947849	0.195869335165367	0.966622768122441	0.333732648414195	0.761632003838006	0.147945629625615	0.208430069714891
GCNT4	-0.0258587024662863	0.101869378018911	0.799617808021027	115.16761149775	-0.0326225704676543	0.234551859020482	-0.139084680905495	0.889383233429489	0.977677555919918	-0.277544710209475	-0.21067175199407
ANKRD31	-0.00567519360590402	0.179101483845463	0.974721640417451	121.240119609348	-0.00472209010526566	0.34365521029309	-0.0137407784425511	0.989036790020466	0.998793885370336	-0.224838821925757	-0.157989102472319
HMGCR	-0.0125461743623637	0.13217018357024	0.924374881704282	176.026079127572	-0.07503642254091	0.25830556495452	-0.290494796556635	0.771437730989633	0.947054131472544	-0.242781249412207	-0.290759050657748
CERT1	-0.0128112399651137	0.0402940536529976	0.750527653557266	1133.98380026571	-0.0352170229275531	0.12384442407834	-0.284365026440559	0.776130657990945	0.949051428087224	-0.243473424303255	-0.215570686631408
POLK	0.0646494906999976	0.0609136090098534	0.288539583323593	1675.95644095381	0.0796702666426876	0.152888668022829	0.52109988054047	0.602297194163942	0.888426394587548	-0.0411975640922366	0.00136345687861019
ANKDD1B	0.524281853831034	0.263611184048882	0.0467182853801716	93.2548068440889	0.745157148163894	0.452191560451367	1.64787937974803	0.0993774255833231	0.498698455723046	1.15905617525222	1.25795874431197
POC5	0.0117622185226052	0.081950714012431	0.885873233657132	89.4467450878126	0.00933538590699203	0.227193519447002	0.0410900184552566	0.967224132003401	0.994067289034374	-0.179303910134163	-0.131445291315844
IQGAP2	-1.01664652572091	0.812033081393773	0.210578341616716	31.4421521231341	-1.26994653226982	1.03606174901587	-1.22574405770324	0.220295005007295	0.660112905614923	-2.86482290284467	-2.54702954145927
F2R	0.173240703009759	0.192439115481675	0.367994441084219	32.5758456514776	0.107185206059398	0.388412364805632	0.275957244855052	0.782580905208561	0.951896364055785	0.242370389536783	0.0533181146864672
AGGF1	-0.00266491451541487	0.0659281859726765	0.96775710973324	325.712176494427	-0.0539971835240791	0.157594985162982	-0.342632625449574	0.731874854610542	0.934573790554343	-0.216977976988256	-0.2510320337415
ZBED3	-0.142657518028897	0.172101733242789	0.407153132213826	184.217359139075	-0.26065845581188	0.302420980201822	-0.861905994874855	0.388739249828331	0.797341445282002	-0.582545459449711	-0.641256977407137
ZBED3-AS1	-0.309246174057171	0.132789954921866	0.0198676969574013	1267.81442984405	-0.425708155831708	0.225066909893123	-1.8914737667739	0.0585611296240108	0.402057053935939	-1.01756412516821	-0.95290951481421
PDE8B	-0.719145427977677	0.276923382420732	0.00940662443519173	1974.63719151879	-1.02509499948366	0.40635680347386	-2.52264756174952	0.0116475070999738	0.180364256751167	-2.08794809230485	-2.08469243044573
WDR41	-0.025365241192226	0.0603722901624514	0.67437801416013	1268.68604023053	-0.0620119613342712	0.148691094033912	-0.417052290435957	0.676640160653392	0.913329489419937	-0.276256117875859	-0.266165813693843
TBCA	-0.0855285035882624	0.0606282407744865	0.158331902219128	1091.3012000246	-0.126108433433291	0.156912259805242	-0.803687574124648	0.421577432180967	0.811386707150192	-0.43336250649066	-0.387194983489981
AP3B1	-0.0394570735950142	0.116744533010118	0.735379832440333	2504.61068479831	-0.0654793943046239	0.248022375295999	-0.26400599633996	0.791775298222491	0.95431814456734	-0.313054602691951	-0.272713140246812
SCAMP1-AS1	-0.05379097037449	0.145409377743262	0.711436291365522	33.8386448929611	-0.157920565222353	0.307938568776107	-0.512831393124945	0.608069267909759	0.890023174258977	-0.350485198509326	-0.447263748178424
SCAMP1	0.0982594067628801	0.0802416906563235	0.220747426490088	688.514117286442	0.0993006171865517	0.191117032119372	0.519580155077589	0.603356232654538	0.888972212538805	0.0465691613809809	0.0384301619768361
LHFPL2	0.343180096625434	0.290869605173842	0.238063171036479	581.653774047368	0.464729748564795	0.464811234255614	0.999824690788833	0.31739535469316	0.751132013641563	0.686138951131723	0.728446054297823
ARSB	-0.158498190611047	0.0579963216779944	0.00627792480907954	634.918432636645	-0.242158567015808	0.147309835024893	-1.64387236585316	0.10020256938365	0.500673804081207	-0.623910750550931	-0.606324849179386
DMGDH	-0.0486718621377917	0.116559118806712	0.676259835159682	1127.88324476872	-0.0449809603799759	0.23699333162238	-0.189798422057071	0.849467092437671	0.969677163921398	-0.337117495762393	-0.234007290162139
BHMT2	0.338473636130103	0.211960315290278	0.110294091396717	264.772845215263	0.46838721282823	0.359152440643102	1.30414598321964	0.192183813131656	0.628177107422109	0.673848809571374	0.735352204494026
BHMT	0.550801251235369	0.328407918536163	0.0935060634566401	29.182780307317	0.754431167645809	0.535825111118886	1.4079802383103	0.159136921713662	0.586704529350142	1.2283071863927	1.27547026782976
JMY	0.155595514186486	0.11367823861508	0.17108176724008	715.643000519592	0.230130482830336	0.237593540987726	0.96858896868002	0.332750309488176	0.760929072970895	0.196292903342596	0.285467627610604
HOMER1	-0.0188173082013919	0.175634373437128	0.914678630605917	269.877488848273	-0.0394694374412469	0.301585155423615	-0.130873276523863	0.895875555072961	0.978771994572826	-0.259157276089157	-0.223600242414546
TENT2	-0.0115700309832553	0.0749848291888806	0.877374544886245	2318.81019546945	-0.0286238278556199	0.178012838569762	-0.160796423929853	0.872253741877372	0.974030542042437	-0.240232212758369	-0.203121188246734
CMYA5	-0.029397329470715	0.0390648658672368	0.451734766099953	1241.08657925642	-0.0359719501523386	0.145065653098718	-0.247970138926403	0.804157511041169	0.956574684316582	-0.286785248158714	-0.216996166260476
MTX3	0.0944864882563962	0.0790556018593865	0.232012688728922	292.98654213238	-0.00990450518719335	0.201370155234628	-0.049185566628049	0.96077141350709	0.992484167647546	0.0367168100043261	-0.167774717411246
THBS4	-0.0789775847059959	0.0632209151038392	0.211580262881717	759.574981525449	-0.127803473438402	0.151769322894533	-0.842090292036256	0.399737414826996	0.802115752958233	-0.416255867543348	-0.390395616502558
SERINC5	-0.101544386878057	0.0742558236035122	0.171470543498787	2106.2174927827	-0.154082479041871	0.170177099784108	-0.9054242858607	0.365240654521978	0.780551136962902	-0.475185331316422	-0.440016541447419
ENSG00000251675	0.942099865481167	0.363319997110871	0.00951343091931921	22.2594796155044	1.29753511763927	0.582919005105922	2.22592694057641	0.026019075491895	0.273032210781874	2.25011866578787	2.30097788202678
ZFYVE16	-0.0822767396642712	0.0874683104930522	0.346886163982341	2262.93667298835	-0.119426286325334	0.188137983495431	-0.634780303830751	0.525571710857147	0.86040261095443	-0.424871063932854	-0.374577522802249
FAM151B-DT	0.186172004267779	0.128572997596075	0.147620740292884	286.103825059372	0.22019939872508	0.247895513549001	0.888275046097407	0.374392819234819	0.788083057619593	0.276138339608445	0.266715412003824
FAM151B	0.438700674816634	0.161375103811511	0.00655756400172353	168.866242261172	0.627584731101528	0.277892703510784	2.25837067030863	0.0239225596989718	0.261330235205177	0.93557511001605	1.03595445044068
DHFR	-0.0806052614267767	0.122480081394759	0.51046800108922	90.0498988314773	-0.163246660043304	0.236639572780735	-0.689853595174312	0.490286260622678	0.844529527687026	-0.420506275537365	-0.457320664157191
MSH3	0.122336613306177	0.0328538476796217	0.000196354023446581	1347.30394311478	0.143632981516509	0.111511648359728	1.28805361259803	0.197727301241382	0.632314268272597	0.109442795843317	0.122140061667815
RASGRF2	-0.420922348700868	0.226340380925509	0.0629297693533378	81.844291827524	-0.620789588930841	0.391258241318193	-1.58664923412049	0.112592110005688	0.519580211411831	-1.30918794664739	-1.32126900664637
CKMT2-AS1	-0.029489146240028	0.0660040345677026	0.655035404560428	832.149793331551	-0.0575650787665627	0.119288920085088	-0.482568529629592	0.629402128782622	0.897908753293263	-0.287025012434562	-0.257769056622421
CKMT2	0.354069916734754	0.133472195963164	0.0079836235164911	347.159785641135	0.465322639201895	0.268968507900148	1.73002647348827	0.0836255454431807	0.464573652592006	0.714575911527554	0.729565570852139
ZCCHC9	-0.0517194291985388	0.0581726944924784	0.373967015390608	155.921264450043	-0.125133653425065	0.159867593196237	-0.782733078813941	0.433783873003065	0.815778419536835	-0.345075712054317	-0.385354370250813
ENSG00000286721	0.191639009001341	0.218312527314391	0.380041642062248	40.0409292170357	0.21605364476419	0.392610469633848	0.550300263173532	0.582113443763866	0.883135968447988	0.290414516398459	0.258887256356032
SSBP2	-0.13645026900786	0.101366167892212	0.178266227381522	8224.1767533917	-0.179324718701703	0.179867672833122	-0.99698136900941	0.3187735533847	0.751983386752986	-0.566336257387023	-0.487679809171499
ATG10	0.181136867847093	0.112047428623735	0.10596273435321	1690.99820991956	0.270114074971334	0.197108496275005	1.37038270838651	0.170567466943109	0.598681489417428	0.262989915341994	0.360966025631896
RPS23	-0.281780553877499	0.780962434043736	0.718240052697998	177.728788277578	-0.598205299557196	1.16145763272012	-0.515047025999738	0.606520159065788	0.889622670319405	-0.945842210071757	-1.27862457234575
LINC01338	1.00729765632775	0.317664781262264	0.00151943733332981	854.819827989065	1.42765406502856	0.45841936293695	3.11429703990256	0.00184383761521907	0.075128323681808	2.42037189105586	2.54667296728739
TMEM167A	0.163164223019837	0.10606891452967	0.123978939172622	353.101677147666	0.202341051076285	0.207240479817635	0.976358727090087	0.328886726880952	0.757978834305112	0.216057332064186	0.232994663902035
XRCC4	0.174708012140363	0.0738503801954705	0.0179959099163431	816.785319936117	0.212928887016087	0.169571572959697	1.25568739677077	0.20922933043724	0.647627983006641	0.246202024147507	0.25298698097921
VCAN	0.23074740122373	0.262145424623911	0.378736513758769	3347.09039862989	0.302467034805921	0.411392486480948	0.735227416021193	0.462201004747818	0.829097601421635	0.392539601074645	0.422056000493205
VCAN-AS1	1.58927666523162	0.450113311983027	0.000414247187980062	28.1271084483487	2.24958659640227	0.722797703780595	3.11233223990032	0.00185615475488497	0.075128323681808	3.94011361876731	4.09867432778221
COX7C	-0.550267541718105	0.183679790244178	0.00273727727246127	319.310332740975	-0.961357370355883	0.337956790679295	-2.84461622571202	0.00444649605317484	0.1153816004597	-1.64695148124191	-1.96434084032714
ENSG00000249061	-0.130139749074844	0.650216432835895	0.841364556988229	83.0386337502807	-0.348479888017125	0.760550555076135	-0.458194245854229	0.646812893522138	0.902888947953905	-0.549857380453261	-0.807084435331628
RASA1	0.0146443817421083	0.0746554616554888	0.844485287582996	1907.76043152581	0.0118576921333501	0.168570943620957	0.0703424438319149	0.943921100860353	0.989759095151196	-0.171777618560514	-0.126682585685554
CCNH	-0.101120196741446	0.10528603130994	0.336837251021333	2937.98191425927	-0.134163398142948	0.208383872955877	-0.643828124700203	0.519686893928415	0.858278591238977	-0.474077629077633	-0.402404645732247
ENSG00000285190	0.0546984611110196	0.157195849033754	0.727867388491882	64.1989840734756	0.0925508848131671	0.324040327765068	0.285615328966916	0.775172761515506	0.948757258744566	-0.0671830286342388	0.0256850844593896
LINC02144	0.200255078857836	0.276156084636768	0.468358915593852	102.721280424565	0.350724780981854	0.464606955674646	0.754884912285858	0.450318039351742	0.823962951708043	0.31291395484806	0.513177941602275
ENSG00000287783	-0.150299056366099	0.220684605274321	0.495834675337385	33.1375955629739	-0.123120290684433	0.471037832532318	-0.261380895930446	0.793798787938966	0.954792114867129	-0.602500070350242	-0.381552669267632
ENSG00000287862	-0.100573043403905	0.0807129884830848	0.212743200865838	5371.36928790542	-0.126685198679724	0.206998024630267	-0.612011631057857	0.540530062245575	0.866116739280684	-0.472648828818869	-0.388284051525351
ENSG00000289462	0.375667941435685	0.172371399755911	0.0293012286172301	94.1683254490203	0.539821399050322	0.327917692786059	1.64621004272104	0.0997205223557026	0.49934037150001	0.770975573494692	0.870236699231369
ENSG00000289184	0.321988200873979	0.0914188398105316	0.00042810895262177	73.2738946978389	0.343631893117134	0.22442164120511	1.53118875377563	0.12572274945556	0.535638774612794	0.630799827606537	0.499784906048023
TMEM161B	-0.0708409383077328	0.0554364611839997	0.201293055944616	638.681483918771	-0.0873265767514837	0.161904142840523	-0.539372095237248	0.589630131554713	0.88630481548421	-0.395008363997879	-0.313965743819804
TMEM161B-DT	-0.0692894288542945	0.0859004086358242	0.419882487154448	7677.08893380257	-0.102399199236026	0.196598331073478	-0.520854875404585	0.602467872226078	0.888469188964178	-0.390956854198978	-0.342426389565431
LINC02060	-0.123920971624539	0.16191499271828	0.444065614164716	609.352737908878	-0.166737695386531	0.306161549961816	-0.544606909023444	0.586023901921895	0.884289109411915	-0.533618073808199	-0.46391255752485
ENSG00000271904	-0.124420316807572	0.162334566851843	0.443412299684131	2877.57178507057	-0.170790938897123	0.312047571270127	-0.547323403934705	0.58415656769027	0.884013141590738	-0.534922030994931	-0.471566031748995
LINC00461	-0.0780483083051945	0.103684565418159	0.451601597208641	5793.21060095034	-0.113126001148225	0.233794713775097	-0.483868943491378	0.628478882278097	0.897489234041264	-0.41382921623588	-0.36268110698569
MEF2C-AS2	-0.276910721727335	0.191725873369709	0.14865307647842	130.968499916037	-0.402514390452761	0.357016369473271	-1.1274395934467	0.25955666688146	0.700837516094156	-0.933125450511143	-0.909114246894883
ENSG00000289008	1.08448361636633	0.400807141370129	0.00681504866360334	18.8324917929401	1.61794327295541	0.683456236099739	2.36729608641584	0.0179185912020729	0.225111829455895	2.62193023331468	2.90598361422864
MEF2C	-0.112293374707971	0.224779286454903	0.617376674956175	814.155276088352	-0.169286640906822	0.375262262529284	-0.451115547206433	0.651906272912476	0.904163720730043	-0.503254531555362	-0.468725564388937
MEF2C-AS1	-0.28080274581363	0.179004579311099	0.11672012172857	5320.02698350428	-0.394562277014448	0.32624292587879	-1.20941251354839	0.226504403501566	0.667882790066176	-0.943288826369562	-0.894098791971295
CETN3	-0.156017401322354	0.128467832294404	0.224576994442555	188.337771474591	-0.215053281029509	0.277638663103617	-0.774579731171123	0.438588038026999	0.818899320656387	-0.617432580476056	-0.555143713110918
MBLAC2	0.00910939600381242	0.102755069032381	0.929358839406698	69.9802538948283	-0.0521242965020097	0.246799497899522	-0.211200982763874	0.832730443915576	0.964594654931754	-0.18623131647759	-0.247495583856195
POLR3G	0.0745316573230842	0.0979493050698431	0.446704412189054	206.801443651651	0.120449294689489	0.225927442657059	0.533132643263361	0.593941763800622	0.886606715743375	-0.0153919237726861	0.0783638244179227
LYSMD3	0.215080961801015	0.138426399441844	0.12024243463312	154.920877152903	0.285702962495287	0.252756168840031	1.1303501070081	0.258328728684847	0.699962792886574	0.351629290992832	0.390401500834877
ADGRV1	0.176335678006171	0.0451220783194251	9.30752900544094e-05	51477.8138625243	0.279285281510802	0.122264683123226	2.28426782269841	0.0223557957487276	0.252010788440202	0.250452403795563	0.37828341420495
LUCAT1	0.602037737285008	0.240693612155483	0.0123751659836379	408.179156264678	0.876323233178135	0.381814920530341	2.29515188133801	0.0217244217003368	0.247296079958144	1.36210277805433	1.50563107095982
ARRDC3	-0.378646220413046	0.39575781968658	0.338687170105876	249.756058326089	-0.565141455954459	0.598407679952617	-0.944408761597458	0.344960805900223	0.768767091650875	-1.19879084423971	-1.21619228222958
ARRDC3-AS1	0.276975707914765	0.299362442846156	0.35485219697122	148.696113327695	0.377560516519178	0.493465473867532	0.765120431952513	0.444199834283583	0.822288559327922	0.513257162369732	0.563850103214125
ENSG00000286121	0.45573104504565	0.425520082449995	0.284170447500893	18.1688743360888	0.862751762513682	0.738350185451421	1.16848587501363	0.242610833550584	0.681828785500985	0.980047099348033	1.48000495186712
ENSG00000249776	-0.00814466914381434	0.265573739483807	0.975534150189653	370.891242746371	-0.100331357133648	0.440525242562679	-0.227753934258087	0.819837540628337	0.960886599567	-0.231287448015542	-0.338521818771993
NR2F1-AS1	0.136408842683002	0.0752304158999802	0.0697988227037794	6216.45201193577	0.182741328158963	0.184491219538146	0.990515042485145	0.321922440375362	0.755134746780849	0.146190090606005	0.195985790944828
NR2F1	0.317160630545622	0.125060765000123	0.0112110015541805	1836.36639717448	0.38833956019683	0.250868261055826	1.54798203073769	0.121626622900221	0.529537084532614	0.618193427789326	0.58420346533813
FAM172A	0.0199115178452736	0.0367470007061303	0.587918928011628	4082.53039507512	0.031525776674396	0.131072834946726	0.240521056000732	0.809926341952082	0.959134176472234	-0.158023365573637	-0.089544629952114
ENSG00000287180	-0.167383760708386	0.142179639259877	0.239087934326961	108.101608946124	-0.258400964351064	0.272854457480926	-0.947028561441506	0.343624225191049	0.767578646040071	-0.647113944213989	-0.636994304152634
POU5F2	0.0314262420350842	0.0885170498222874	0.722566830206438	92.698819985663	0.091011009140539	0.214248117324435	0.424792573568903	0.670987891899904	0.911295081102536	-0.127954571739813	0.0227774380922147
ENSG00000251023	-0.253816381971887	0.161239156230706	0.115450246614902	40.7558607659417	-0.387252067066104	0.340621872067825	-1.13689724243249	0.25558124504474	0.697242529106291	-0.872818409770268	-0.880295401361642
ENSG00000286577	-0.663386235749779	0.241703522252996	0.00605795392798225	83.4451533198416	-0.940057187684311	0.427604863796599	-2.19842491813066	0.0279188395988168	0.282628333232333	-1.94234220302747	-1.92412110060006
KIAA0825	0.119558907885583	0.0635508369375451	0.059929584268976	1252.48346572099	0.182007633507317	0.178016411735605	1.02242052703343	0.306581909229526	0.742746686580824	0.102189278499252	0.194600403392836
SLF1	0.53127374604176	0.136085822665294	9.46310317655912e-05	214.048669749048	0.709101097894704	0.26128207834132	2.71392933796395	0.00664903471677095	0.136028866422201	1.17731434296228	1.18987646634406
SKIC3	0.00205024030798731	0.0459809265260844	0.964434966573063	1323.17827397267	-0.00995791604899443	0.121493354650705	-0.0819626396655485	0.934676422686358	0.987663881452045	-0.2046651316311	-0.167875569643049
ARSK	0.0289516228975907	0.0678208124484538	0.669463785554602	127.015185099514	-0.0113770942159446	0.182061040968958	-0.0624905479799188	0.950172188849267	0.990961551430396	-0.134416629487438	-0.170555310816221
RFESD	0.0579499834070443	0.197510353090924	0.769214700378013	38.5105611586535	0.168120230092889	0.393408992112346	0.427342113331457	0.669130163236678	0.910559635722258	-0.0586922170478213	0.16837772918269
SPATA9	-0.233764516274731	0.158131260769455	0.139329065278216	107.370510164568	-0.335995388226337	0.323131212239421	-1.03981099782272	0.298427718571346	0.737033661271078	-0.820456285789491	-0.783510772140543
ENSG00000250240	-0.318986403941147	0.106997673418856	0.00287077924241925	44.1177857278548	-0.443971812431126	0.263535750576835	-1.68467394446236	0.0920514961882954	0.48096992375562	-1.0429991212174	-0.987395581258782
RHOBTB3	-0.0213124327738453	0.0887171303266357	0.810152687003746	6668.66117378923	-0.0247781580888462	0.192891150745845	-0.128456686545948	0.897787573306239	0.979232086643604	-0.265672880381719	-0.195859661926476
GLRX	0.497315717669412	0.256764074862968	0.0527626250645304	196.456400737158	0.686348036375314	0.424406319634303	1.61719560860149	0.105836063962592	0.509694937150414	1.08863857988713	1.1469133506556
LINC01554	-0.143141270866996	0.226133196024482	0.526736652703276	61.7127816948499	-0.209253752336461	0.397632586923006	-0.526249002768425	0.598715210854238	0.888014050868904	-0.583808699811839	-0.544192842962494
ELL2	-0.687019860781187	0.303664066598556	0.0236706120374529	836.051044784635	-0.974281291425804	0.472367032545388	-2.06255141510577	0.0391552678393254	0.335994807597465	-2.0040574978883	-1.98874423393649
ENSG00000251314	-0.130291123343821	0.196683260154096	0.507688414086505	710.200602741963	-0.206346487328996	0.348418283434327	-0.592237827748467	0.553691341959258	0.870936589405073	-0.550252669268747	-0.538703244881536
CAST	-0.184391627410641	0.102182797832752	0.0711487153954209	1609.71001072575	-0.289836902165128	0.199470958316464	-1.45302807291524	0.146215959733664	0.56868909423999	-0.691527169315445	-0.696352726399673
ERAP1	0.24398054525957	0.108307708209271	0.0242805346785112	119.713468189235	0.283947638082156	0.234561544866566	1.21054641861131	0.226069290278529	0.667563997688497	0.4270957635348	0.387087036723407
ENSG00000247121	-0.0207117314450496	0.160833281641968	0.897533593954604	357.934593477831	0.00636055881973362	0.317184385510659	0.0200531902271711	0.984000941414823	0.997540335194953	-0.264104248418546	-0.1370624624466
ERAP2	0.0927573930974208	0.189429606613152	0.624369684438351	129.005092958513	0.0697283776197473	0.330104719620593	0.211231083578235	0.832706956734938	0.964594654931754	0.0322015645675052	-0.0174091609464852
LNPEP	0.0949841529414257	0.0697631637269672	0.173348465743046	1460.55012421267	0.120530141336376	0.163813345691277	0.735777300852689	0.461866237455395	0.829063989313237	0.0380163788490379	0.0785164818455957
LIX1-AS1	-0.147507587522494	0.120041922421282	0.219146572697123	788.397841166249	-0.208552100241447	0.253656011669748	-0.822184733050895	0.410971766395051	0.807190429635404	-0.595210612108055	-0.542867959271327
LIX1	0.0328268809440699	0.164049093848158	0.841399239992797	504.831978855767	0.0176307099540467	0.283377604565596	0.0622163137453072	0.950390571167714	0.990961551430396	-0.124297035363285	-0.115781774280866
RIOK2	-0.0529039042630204	0.0948677635560366	0.577076956597116	90.2848879217167	-0.120103259270844	0.214112379662575	-0.560935614559597	0.574841430135247	0.879502781864156	-0.348168772376745	-0.375855806471948
ENSG00000286828	-0.194257262222756	0.116118820851796	0.0943434453999648	37.2047084858593	-0.442347877610004	0.34409008479959	-1.28555833821147	0.198597244496097	0.632992996980254	-0.717289639550538	-0.984329211507574
ENSG00000248758	0.729678166443907	0.381912369022963	0.0560572186331924	15.6806047511835	1.13069966229105	0.671425842760622	1.68402761746865	0.0921763315122752	0.480986935138258	1.6954146043711	1.98595341980424
LINC01340	-0.376392230268763	0.160619306074626	0.0191098572283791	166.783632892736	-0.546518605184921	0.311853080928452	-1.75248743272896	0.0796900289561866	0.455003455312582	-1.192904922542	-1.18102797296163
LINC02234	-0.18669788036653	0.216695794894904	0.388926003569981	64.0342386804079	-0.242462460148045	0.418775603354753	-0.57897943004729	0.562603052849057	0.876707167198393	-0.697549566683909	-0.606898670675279
RGMB	0.269174087926431	0.178945771351416	0.132524327334642	228.672353516319	0.361135390167121	0.28760093920113	1.25568223514933	0.209231202586731	0.647627983006641	0.492884524768335	0.532835613007628
CHD1	-0.115991513256618	0.0627001673649838	0.0643222768454197	803.122874103662	-0.167955101348078	0.131891901313583	-1.27342998072908	0.202865504301026	0.638171790700868	-0.512911607465752	-0.466211305459108
CHD1-DT	-0.270966139262137	0.10839461236053	0.0124259271942074	1968.34130126122	-0.381303060432089	0.236321001300755	-1.61349629670375	0.106636727174722	0.51097551511097	-0.917602158626098	-0.869062281808444
FAM174A-DT	-0.122642850624202	0.118491717513573	0.300653449786292	212.738181235505	-0.120531757830112	0.273697608959029	-0.440382940459502	0.65965977849617	0.906554143416054	-0.530280472644654	-0.376664912233758
FAM174A	-0.114435355904109	0.0571025393028648	0.0450665579008741	156.343213937529	-0.262258807860415	0.160288124279266	-1.6361711701329	0.101803768391053	0.50295024748913	-0.508847960448745	-0.644278817353592
PAM	-0.185160058631706	0.0966602522233463	0.0554190877458381	1253.79765929602	-0.261865999726379	0.162075346710186	-1.61570531880233	0.106158040482042	0.509944030863276	-0.69353380009364	-0.643537103483942
GIN1	0.031562520214342	0.0520227556824788	0.544046011491898	207.633014240829	-0.0970515823295622	0.149122048156759	-0.650819805180924	0.515162813909696	0.856023765007953	-0.127598703860687	-0.332328834842338
PPIP5K2	-0.0483905200372297	0.0409069651865947	0.236832591778518	876.962281499847	-0.123716522487216	0.13055361861694	-0.947629976080668	0.343317860287685	0.767210802381779	-0.336382817494888	-0.382678494726253
MACIR	0.209964271106448	0.108373183190358	0.0526941381602657	319.044027002657	0.261324726308332	0.236235251309879	1.1062054662009	0.268637597464526	0.708612335991465	0.338267901256504	0.344369674274389
LINC02115	-0.0612461091712273	0.287118297221188	0.831082715285209	19.4320099544862	-0.0968940461028232	0.575023095861756	-0.168504616249567	0.866186312355834	0.972724038353938	-0.36995305790278	-0.332031369504377
NUDT12	-0.0774482373011723	0.0999753671269864	0.438532792662808	112.6464256064	-0.128956895035144	0.233103895297129	-0.553216388215082	0.580115246371486	0.881961753102324	-0.412262230261386	-0.392573546951881
LINC01950	-0.000917268224224102	0.20394307389086	0.99641139229319	133.155335113815	0.0306125383304593	0.37231973281176	0.0822211009319147	0.934470894137175	0.987663881452045	-0.212414288344219	-0.091269038097728
EFNA5	-0.213868021471731	0.120609102095302	0.0761901313106657	4869.83000840797	-0.273253697451642	0.25894252753318	-1.05526774630185	0.291302887967403	0.731052728501406	-0.768499887148477	-0.665039747177791
FBXL17	-0.0764809421858617	0.103055396615311	0.458005984322369	6019.69780803811	-0.0915310479494648	0.201216670011796	-0.454887996825009	0.64918981870417	0.903652564315085	-0.409736299381993	-0.32190477138028
ENSG00000286503	-0.105425195782156	0.118861673733065	0.375102041492856	239.016745884879	-0.197223515372406	0.230711840384375	-0.854847826812114	0.392635397066264	0.799883220495275	-0.48531942058528	-0.521476934511853
LINC01023	-0.0967952298018153	0.26358499432526	0.713450541192944	39.226690579971	-0.253682041356757	0.469295340923044	-0.540559471265572	0.588811259200983	0.886268387400952	-0.462783694711325	-0.628083870962948
FER	0.133003115887092	0.060622625749907	0.0282388784191687	5105.4943245037	0.183979937833598	0.153718416352787	1.19686334402093	0.231359823645438	0.670470297161985	0.137296599525154	0.198324576461617
ENSG00000249476	0.181117909564174	0.316021968615079	0.566564734122512	51.038942168016	0.268190600067137	0.50407626976579	0.532043692895416	0.594695734177789	0.88690550815276	0.262940408928194	0.357334053962393
PJA2	-0.0929897669671306	0.0503151624294145	0.064581222526096	1335.4092732132	-0.134445523859663	0.158765447890199	-0.84681853417278	0.397096275877721	0.802115752958233	-0.452846359215294	-0.402937365243228
MAN2A1	-0.143071696812757	0.0629658952774943	0.0230738680168709	2107.16455388644	-0.175935007989401	0.169104050596324	-1.04039499567863	0.298156425728591	0.736753779746153	-0.58362701870002	-0.481279240467417
TMEM232	0.0785198721446194	0.0873520896389833	0.368711545941855	3831.04473996579	0.106948545595597	0.204151290845968	0.523869063734158	0.600369613250445	0.888426394587548	-0.00497736175131704	0.0528712442344854
SLC25A46	-0.0673423940560421	0.0382106954562941	0.0780023378846598	575.8556932703	-0.110655990705498	0.135701819647075	-0.815434833470066	0.414823452181291	0.808327496083787	-0.385872495514318	-0.358017148058133
WDR36	-0.17890718668321	0.0476253343499972	0.000172268441887005	222.299236853966	-0.27841923378029	0.145370331398987	-1.91524110250622	0.0554617629117998	0.390660790892216	-0.677205461317189	-0.674793491072496
CAMK4	0.0396962888922459	0.142760546496452	0.780964734179798	632.472219953851	0.0520585746987638	0.289692635261499	0.179702789654185	0.857385903271854	0.970482193549457	-0.106358715004999	-0.0507738923888683
STARD4	0.0177276392063914	0.257571063927044	0.945127957861658	50.2588907230708	0.0375528436392206	0.441163402098933	0.0851223004006102	0.932164161492506	0.987138461194694	-0.16372620269489	-0.0781641141893816
STARD4-AS1	0.350048157491732	0.202898504538621	0.084484636886072	33.5434332623649	0.350284368021504	0.401316640326851	0.872837886154473	0.382751446058907	0.793206409293574	0.704073753808944	0.512346338657321
NREP	-0.269270515219062	0.176203370199008	0.126467784088664	315.063637187965	-0.374176381345455	0.331594780796671	-1.12841456806551	0.2591448781842	0.700773997207283	-0.91317431746113	-0.855605440503257
EPB41L4A	0.084515931002213	0.186674209937535	0.650731925161241	700.967758349743	0.159056747413682	0.340916761529917	0.466555961343438	0.640817600909033	0.900385653199679	0.0106803522010499	0.151263748518802
EPB41L4A-AS1	-0.123242904075224	0.192704546258074	0.522469545746775	42.7174919081348	-0.172016113148925	0.365962233052489	-0.470037882636521	0.63832795253176	0.899720650903865	-0.531847412782397	-0.473879448036901
LINC02200	0.766038232066942	0.313411413661778	0.01451762596945	69.2218176934651	1.10884489356975	0.512215590991267	2.16480113661487	0.0304029177445773	0.292216654450208	1.7903628896258	1.94468649156614
APC	0.0200962399162872	0.089807444584653	0.822936031606221	11240.1944835325	0.0369793149414776	0.199854624521085	0.185031069609181	0.85320466629093	0.970204280114973	-0.157540994500018	-0.079247070861862
SRP19	0.1210299859466	0.105399276382426	0.250844751354679	453.602566185738	0.154525143644744	0.202806743407527	0.761932966569239	0.446100013128885	0.822583323290492	0.106030755047106	0.142707017952533
REEP5	0.168622404907645	0.0668235396318217	0.0116226680848244	342.352398038772	0.191952649774882	0.149068753369573	1.28767864113675	0.197857851593284	0.632314268272597	0.230310469454764	0.213378926189114
DCP2	-0.20356207947938	0.146497190475364	0.16467198012234	335.056605668597	-0.293471201264592	0.263871804686276	-1.11217339652301	0.2660636039762	0.707211584726341	-0.741587627686321	-0.703215135334122
MCC	0.102838898075517	0.102166689878744	0.314136878313474	4534.60651153714	0.165398323461234	0.22395491068299	0.738534033287426	0.460189993848064	0.828564062582026	0.0585277439639056	0.163238131181369
ENSG00000232633	-0.210403479144606	0.0832431079784952	0.0114852187864642	108.937024660375	-0.157343213255887	0.223893507814166	-0.702759158994838	0.482205853084016	0.83999079038676	-0.759452809055625	-0.446173572278048
YTHDC2	-0.0621418625563513	0.0681288972831872	0.361704525345029	1091.71740728767	-0.0956219938278836	0.138658223023788	-0.689623678586153	0.490430872802247	0.844541407590343	-0.372292169410729	-0.329629436516
ENSG00000286839	0.650130483227721	0.348389479723869	0.0620270246220723	44.4305318709399	0.910088198902856	0.560291278998509	1.62431262633534	0.104309103847336	0.506546213122909	1.48768901345314	1.56938724405379
KCNN2	0.585877318603746	0.375522858735046	0.118721084483815	980.057407272332	0.873753063302872	0.506485636672999	1.72512900670269	0.0845042261401067	0.466145436399435	1.31990252300826	1.50077798753648
PGGT1B	0.088636806180532	0.0807460392518783	0.272325345766326	415.065471678178	0.0988997061069562	0.181480595233432	0.544960225525738	0.585780873514736	0.884201766403892	0.0214413347577524	0.0376731478458467
CCDC112	0.112123471996346	0.0759767102208733	0.140008042103763	153.304998565371	0.19227782440039	0.202436368656122	0.94981858090436	0.342204442889169	0.766625647166163	0.0827728699832826	0.213992932134763
FEM1C	0.157289959855662	0.106033679930227	0.137969171503873	545.187819926006	0.237833694158988	0.223921461103578	1.06212996729677	0.288176687374	0.72724290906739	0.200717667379423	0.300013096984187
TICAM2	-0.0387665911769765	0.0719166759386342	0.589853246763192	233.191884816653	-0.0903549185405241	0.16724871635856	-0.540242822233773	0.589029584456797	0.88630481548421	-0.311251522294052	-0.319683963256597
TICAM2-AS1	0.534813604207759	0.155452342312641	0.00058091902981607	125.25173603356	0.758197477395558	0.318486131422439	2.38062949243428	0.0172830854011715	0.220539229581014	1.18655809588591	1.28258194382814
TMED7	-0.110234151823704	0.136375651062117	0.418910673115713	220.230091099321	-0.251627277329856	0.258440448540842	-0.973637365012122	0.330236626935636	0.759280441849398	-0.497877212277518	-0.624203994642788
ENSG00000249021	-0.0584090650783126	0.181348522114882	0.747390697962122	50.5805936905228	-0.0575456050537835	0.350703700158118	-0.164086107525636	0.86966335816926	0.972786915721075	-0.362544587450417	-0.257732285686153
CDO1	0.106189068102934	0.201070308636613	0.597416682927049	69.1362845820584	0.132877637098938	0.385098117970129	0.345048783409648	0.730057696366199	0.933929369495026	0.067276157751515	0.101831449304265
ATG12	0.0340802811653333	0.100067820557968	0.733425936357279	230.631125613111	-0.0107898849042108	0.206177660517579	-0.0523329485702976	0.95826340011535	0.992225310522294	-0.121023988417203	-0.169446521936453
AP3S1	0.0479365639293866	0.0602954248180761	0.426597090077493	626.557437483052	0.052612474890422	0.158871069044722	0.331164605404723	0.740520153972669	0.937788210893587	-0.0848406024439489	-0.0497279989387149
LVRN	-0.255657083518468	0.177810268959577	0.150488448945425	18.3967110913383	-0.504760912938002	0.43637376806736	-1.1567169015991	0.247388042048325	0.688398490317749	-0.877625096791284	-1.10217965791803
ENSG00000271918	0.102422977889411	0.14568383900776	0.482024783299735	24.2187379271811	-0.173739199761441	0.368206230523274	-0.471852959996176	0.637031746144335	0.899619107965686	0.0574416373302434	-0.477133039621122
COMMD10	0.0777432223933943	0.0321664282816312	0.0156530737184724	1966.69769223479	0.097263573950981	0.12264154624084	0.793071980354661	0.427735886605452	0.813980991333055	-0.0070054538589284	0.0345837466661917
SEMA6A	-0.448606455649492	0.0805560355134864	2.56389998643514e-08	1419.52146118853	-0.668461325505326	0.174411237788818	-3.83267347895733	0.000126758151138265	0.0173642354068947	-1.38148040373015	-1.41128442421001
SEMA6A-AS1	0.229946363414045	0.0997280612398257	0.0211255102443354	234.153961584315	0.291090601025046	0.197248844244522	1.47575313883306	0.140010174931443	0.557619032561102	0.39044782359431	0.40057462576773
SEMA6A-AS2	-0.126862033395603	0.150964916699072	0.400717129082869	21.8353145849105	-0.286535072890959	0.356096097219255	-0.804656594465661	0.421017873800458	0.811216474621269	-0.541298169187725	-0.69011809845878
LINC02208	0.55892991233704	0.23733556967344	0.0185217299892744	147.861932757041	0.804874509337348	0.381628157919753	2.10905430491477	0.034939894478717	0.315749441905395	1.24953383765956	1.37071912578934
ENSG00000249426	-0.136363277281053	0.176182637494308	0.438937786745182	29.3618828437664	-0.233777161859548	0.380408539410201	-0.61454236075248	0.538856989635784	0.865170087934107	-0.566109092910003	-0.590498790824408
DTWD2	0.10262771840383	0.0836472739345746	0.219856232924533	639.332604910877	0.149371027290561	0.189721396708565	0.787317771648147	0.431095868865369	0.81499818107286	0.0579762832510682	0.132974837647575
DMXL1-DT	-0.305844306894597	0.120991901541957	0.0114777073121832	378.296428809744	-0.464776062634405	0.241900655209461	-1.92135098696594	0.054687473206315	0.388095143121064	-1.00868071288014	-1.02667888419071
DMXL1	-0.0279285825564969	0.0519406682545316	0.590783046139058	2009.30706486654	-0.0681589748279587	0.137965827159881	-0.494027950479164	0.621286440056704	0.893808509439203	-0.282949859014372	-0.27777281663025
HSD17B4	-0.0664496183612178	0.0632272223258692	0.293274514985562	996.381043998711	-0.121494685447598	0.149771242664655	-0.811201691900432	0.417249854181286	0.809393358667935	-0.38354115975108	-0.378483145379852
PRR16	0.745709116338974	0.477530988684692	0.118383866436409	198.071488474003	0.91751641346651	0.837144228020735	1.09600757283581	0.273075460447027	0.71321385659416	1.73727677313948	1.58341345504895
SRFBP1	-0.0278388584294422	0.0852278027383886	0.743939751535411	408.892891123498	-0.0358636155467073	0.188217855774968	-0.190543109733359	0.848883565235857	0.969640998079689	-0.282715559326959	-0.216791605120832
SNCAIP	-0.0714110454691998	0.170717300523492	0.675727795383482	1142.79672378451	-0.0645178680200005	0.3066801796812	-0.210375082234099	0.833374938980506	0.964594654931754	-0.396497104363585	-0.270897553145772
ENSG00000289054	0.0552545116865411	0.245115853407269	0.821650980170403	26.2136975220765	-0.00127483377545163	0.479398555427006	-0.00265923574658275	0.997878239354951	0.999903757217296	-0.0657309947130676	-0.151479874148062
MGC32805	0.733911045403712	0.301265142684141	0.0148467114906681	29.1471140469586	1.08693325154986	0.555921061239897	1.95519351097371	0.050560234202534	0.375365833814425	1.70646806624026	1.90331217320365
SNX2	0.0706216218997149	0.0769094138657387	0.358491042094484	555.525199141068	0.097590893060712	0.183997520118567	0.530392436799283	0.595839868749062	0.887350348241888	-0.0256023332527738	0.0352018019009315
SNX24	0.156122991101156	0.048450188940264	0.00127148072119438	959.833290446274	0.221727404602903	0.137525891034232	1.61225935665971	0.106905513627884	0.511358410886734	0.197670321884097	0.269600645414969
PPIC	-0.21203856696022	0.109063684752737	0.0518747077383241	71.6969518901828	-0.267358347779954	0.274139771066655	-0.975262898701947	0.329429869072622	0.758309932348284	-0.763722569895522	-0.653907944551897
PPIC-AS1	-0.193869344654076	0.134797277928812	0.15036910961411	25.3624233507989	-0.15356973072598	0.40240820192571	-0.381626741182406	0.702738246234254	0.922760903484183	-0.71627665711128	-0.439048352388733
PRDM6	-0.236131125151627	0.209795330418828	0.260364134688132	84.5584862579345	-0.30943272249416	0.364313035651485	-0.849359457974968	0.395681305189622	0.801573771337918	-0.8266362926426	-0.733354230355042
CEP120	0.121500287704795	0.112904567036831	0.281867948145624	204.909527981762	0.130373000044116	0.225552450676233	0.578016331249082	0.563253093384661	0.876707167198393	0.107258870143373	0.0971021072132142
CSNK1G3	0.0587713615176744	0.0579539362616462	0.310532776069318	887.218652399483	0.0651617828373455	0.155338391754278	0.419482795601627	0.674863325641627	0.912483801739449	-0.056547324242659	-0.0260319627514838
LINC01170	-0.0143562075970381	0.299106136175173	0.961718605851561	116.285429845243	0.0148903437930283	0.491266241448107	0.0303101303055875	0.975819717470302	0.996117356286532	-0.247507851219479	-0.120956228202341
ZNF608	-0.154170704361393	0.105082442365111	0.142337845715037	2742.51793105992	-0.208123579192784	0.202233390696408	-1.02912569717638	0.303420612191854	0.740618425032411	-0.612610237424034	-0.542058811044265
ENSG00000249112	0.421994970780881	0.329754666136657	0.200642209726629	42.7738565215202	0.585327709213957	0.584725603490285	1.00102972354909	0.316812438525372	0.750408464771966	0.891950932639362	0.956163283943891
LINC02240	0.102276572805655	0.155805587155971	0.511542905481999	40.6131039251825	0.142868221326345	0.337920400528582	0.422786612181057	0.672450956301522	0.91164470163892	0.0570593247184	0.120696015094305
ENSG00000248752	-0.0772881902221268	0.15680090184375	0.622078625010878	139.462251467324	-0.177241300396075	0.288524227896618	-0.614303005637305	0.539015116763575	0.865170087934107	-0.411844293839793	-0.483745826853741
GRAMD2B	0.50093899760527	0.130855190940243	0.000129087229583136	10354.6458692029	0.706663978996077	0.235997325583869	2.99437282709774	0.00275009673479009	0.0926816833193574	1.09810017493688	1.18527461436475
ENSG00000250602	1.19545379570959	0.275315744518419	1.41114896318319e-05	523.387678877338	1.73250088844614	0.426079719288959	4.06614257852342	4.77976998839651e-05	0.00982817515082443	2.91171046507461	3.12229525576875
ALDH7A1	0.304765747106987	0.148406867777119	0.0400161169735308	3015.8079879781	0.395623773296382	0.26802371944731	1.47607746848747	0.139923096771006	0.557619032561102	0.585826243950014	0.597957767801064
PHAX	0.183447008969126	0.106278175554277	0.0843290004829859	141.372721215669	0.212603271146167	0.217307909912146	0.978350356561428	0.327901072169328	0.757884417693114	0.269022466011936	0.25237214186064
MARCHF3	-0.2727140658146	0.15096679612763	0.070847977283754	2544.95747067484	-0.409994438761947	0.268807898956117	-1.52523210945106	0.127201214399873	0.538929714843905	-0.922166579125999	-0.923238332156505
C5orf63	-0.127234370436281	0.208516530155202	0.541737005018276	199.913854778765	-0.189346466559291	0.366341465791708	-0.516857861421967	0.605255385150586	0.889162903000163	-0.542270465660335	-0.50660321920312
ENSG00000283897	-0.12771088533752	0.173693193200468	0.462176858733168	78.500407931646	-0.234474694763992	0.318176529114197	-0.73693271913164	0.461163265516215	0.82904368418907	-0.543514805349928	-0.591815896517838
ENSG00000286615	0.177654882372274	0.161491958719359	0.271295086152101	577.967547337516	0.281326094850543	0.286732483990765	0.981144832057479	0.326521324835349	0.757884417693114	0.253897287359871	0.382136948356349
MEGF10	0.172069918032283	0.0955985919138218	0.071873105182689	3660.70061164871	0.256163626090667	0.192491347621405	1.330779950663	0.183261426865968	0.617539609581146	0.239313078607651	0.334624306797475
PRRC1	0.127542299084894	0.10370984958705	0.218772275266003	179.363516394974	0.214953504749755	0.229403812565257	0.937009295294988	0.348753776543889	0.770245594313928	0.123036581492342	0.256809934028512
CCDC192	0.312627065225495	0.229986702761711	0.174043087627147	17.283582453996	0.181259029091154	0.493590323846935	0.367225653206612	0.713450705555158	0.926867610260308	0.606354773324315	0.19318686270913
SLC12A2-DT	0.119625685585209	0.0909812058388449	0.188563840294439	1252.5502002514	0.172892316808569	0.187931063797983	0.919977322080292	0.357584610211891	0.776971316496538	0.10236365739445	0.177388547945097
SLC12A2	0.0854732935155189	0.108582961685599	0.431182121566212	287.994366768421	0.0982650411533218	0.214602520525243	0.457893229365698	0.64702915141718	0.902888947953905	0.0131803457364833	0.0364747515859339
ISOC1	0.27931078200139	0.152713415785827	0.0674016246123735	52.66149261459	0.512403906667014	0.347967037092418	1.4725645019385	0.140868502518025	0.559693591220749	0.519354821344455	0.818466044273676
CHSY3	0.824957582207356	1.2703436362736	0.516081682628937	123.079112251792	1.28665552384585	1.47929038996671	0.869778870039715	0.384421260891718	0.794626220226692	1.94422100754431	2.28043465770544
HINT1	-0.306834030648394	0.178826733531321	0.0861954585626439	154.663282427447	-0.615740856433887	0.339705813495288	-1.81257085387627	0.0698980365596821	0.430106355564653	-1.01126521243174	-1.31173581577612
LYRM7	0.0866287231935106	0.0519055794359079	0.0951238283460981	217.153054899841	0.138794042716141	0.155400979107656	0.893134930765077	0.371784918810475	0.785351961334356	0.0161975588459173	0.11300301049286
ENSG00000290020	-0.161781224059048	0.120347337788091	0.178855967349707	35.7215020484264	-0.305574113912712	0.295151726553097	-1.03531196473533	0.300523243956432	0.739026002665556	-0.632483848288248	-0.726068272518557
CDC42SE2	0.336609926539385	0.0693771118078995	1.22292123527666e-06	1044.27502559316	0.443103450674867	0.160611235037853	2.75885712833499	0.00580038879710926	0.129165305938526	0.668982040856323	0.687610532565231
RAPGEF6	0.0710938415578206	0.0629532863311026	0.258766643319349	1405.77172891222	0.0772998839099452	0.153412687556229	0.503868911634919	0.614353498203079	0.892438489829271	-0.0243692098787529	-0.00311238157002889
FNIP1	0.171984190109048	0.0496089570537296	0.000526699240664919	2860.27230669919	0.241517238466284	0.114521480354148	2.10892522275658	0.0349510366689457	0.315749441905395	0.239089214344203	0.306968492418909
MEIKIN	0.294497145209604	0.156893759268704	0.0605114908076254	2641.93109406218	0.441378080673974	0.303501866810374	1.45428456606411	0.145867427653738	0.568627428559471	0.559011491957322	0.684352629408304
ACSL6	-0.286515765334388	0.14816014092148	0.0531346638399062	2060.16100826796	-0.40530500726069	0.276653082582653	-1.46502978921119	0.142912790520667	0.564932825941744	-0.958207430003185	-0.914383585821384
ACSL6-AS1	0.400451244340677	0.174275190992679	0.0215726159156069	26.8887335448552	0.583829052991265	0.411957276047311	1.41720777113842	0.156422190409418	0.583179687300859	0.835693061581016	0.95333346956406
P4HA2	0.0990422079519299	0.157720934834337	0.530031100411999	313.005066849068	0.131563891963499	0.277559366162309	0.474002710780669	0.635497974160463	0.899334314296712	0.0486133169489657	0.099350790418386
PDLIM4	-0.150228870224163	0.159336562361981	0.345762794127035	91.6101993283394	-0.237642994280393	0.301374808057501	-0.788529724206582	0.430386919057956	0.814351207126085	-0.602316790872845	-0.597798388963648
SLC22A4	-0.121792938119469	0.181356519733529	0.501859799105339	152.986511633441	-0.125383263819391	0.316038606841489	-0.396734010039089	0.691563617634818	0.918841507942772	-0.528061066998428	-0.385825693208354
MIR3936HG	0.224826485307858	0.0937967108729894	0.0165319586005262	1656.67041675178	0.316635460284871	0.198452684849972	1.59552117183118	0.110595739394044	0.516842240903897	0.377078110460802	0.448809310260187
SLC22A5	-0.173228871901315	0.0560215867227039	0.00198691827712251	591.861099170664	-0.251585717773818	0.125971917835194	-1.99715716087582	0.0458081130825944	0.360128335963023	-0.66237748335733	-0.624125520455371
IRF1-AS1	-0.00721116957876518	0.0834629968061812	0.931148764516539	840.13843139188	-0.00637450706741812	0.182642172441385	-0.0349016165445791	0.972158191583849	0.995389665806262	-0.228849768614566	-0.161109253184786
IRF1	0.0972669503179068	0.226665351940902	0.667834888503914	165.314932298632	0.194189515265781	0.364463975295751	0.532808530961674	0.594166127835122	0.886606715743375	0.0439775258592758	0.217602652775671
RAD50	0.119333245379518	0.0370599683540433	0.00128188819659775	905.855554767448	0.104171225741871	0.12006846072636	0.867598577608828	0.385614125394418	0.795095918158206	0.10159999826474	0.0476270130756236
TH2LCRR	0.564177740223636	0.326366182637002	0.0838691001205893	22.4852782965072	0.783641234278272	0.572091502357843	1.36978303479171	0.170754639437489	0.59892872011382	1.26323767043891	1.33062572332434
ENSG00000230612	1.44260666201036	0.505636299605162	0.00433015336377915	33.0191693005728	1.99752606344232	0.722767177104574	2.76371994567388	0.00571465636166373	0.128394022045457	3.55710921364495	3.62272493394684
KIF3A	0.111292250443891	0.0756379199272838	0.14118792233402	1025.5022046077	0.141911938611017	0.16005967801039	0.886618918487426	0.375284104858172	0.788471315800121	0.0806022726611928	0.118890329081701
SEPTIN8	-0.194472451195762	0.148977817496271	0.191763969965954	859.673434901934	-0.294582239858201	0.246134482250013	-1.19683449943831	0.2313710684609	0.670470297161985	-0.71785156988929	-0.705313036734814
SOWAHA	-0.111473207299951	0.23679345905013	0.63781117140438	39.8373260866181	-0.23222113394454	0.423872580377237	-0.54785599421852	0.583790787042722	0.883875248832321	-0.501112800299411	-0.587560645235958
SHROOM1	-0.0870465999481011	0.129097994084693	0.50014117267885	218.896755602833	-0.142154656184456	0.236768054445123	-0.600396267636707	0.548242174648172	0.868860997636366	-0.437326763533331	-0.417494014845985
GDF9	-0.303280522418981	0.17545060704687	0.0838841772490285	15.7718663040895	-0.591194537438852	0.430652054861363	-1.37278931045429	0.169817854844699	0.598103062101673	-1.00198581462979	-1.26538660945895
UQCRQ	-0.746323142448271	0.208149928687568	0.000336423259618584	121.342960750342	-1.31255184699072	0.391115839279718	-3.35591585707173	0.000791026316119801	0.046033761804031	-2.15891818935798	-2.62747836649924
LEAP2	0.287474369983376	0.214500156341978	0.18017842171469	22.3554309957397	0.27587325518764	0.456025864625288	0.604950895525021	0.545211624384104	0.86804123365964	0.540672678370662	0.371840708394607
AFF4	0.0669166286583364	0.0646754904961164	0.300831437924595	1755.99611160592	0.0961549374939421	0.112534480429677	0.854448673213801	0.392856436944762	0.799894705656896	-0.0352773090571706	0.0324903810626391
ZCCHC10	-0.125887444819849	0.0815594790247922	0.12270835132169	177.589759968257	-0.193308384116938	0.185061334266907	-1.04456387328396	0.296224583897035	0.735181375638776	-0.538753192645161	-0.514084248612382
HSPA4	-0.0391049564378825	0.133220727281315	0.769113192107328	555.906697506541	-0.0645617369629853	0.243435765696305	-0.265210565006	0.790847256539884	0.954076500571856	-0.312135107094087	-0.270980387997292
C5orf15	0.0785038970453068	0.132180644930446	0.552569829606248	290.313750878959	0.06548657632965	0.240438053736807	0.27236361013525	0.785342450266745	0.952555126961966	-0.00501907807554553	-0.0254186764746965
VDAC1	-0.0655167653378992	0.100675627183483	0.515194407959875	196.827874432686	-0.136662630778849	0.220419709628023	-0.62001093735891	0.535250586156128	0.863496166576216	-0.381105168686679	-0.407123783013052
ENSG00000271737	0.0486949586270015	0.133840451441957	0.715986146435042	27.924053012539	0.0310584946614926	0.339220654558186	0.0915583831472303	0.927048917944413	0.986902602931087	-0.082860180383347	-0.0904269679690177
TCF7	0.278170578299317	0.122828090999297	0.0235301952938024	123.717267984088	0.391527775723362	0.24078013659953	1.62608004652211	0.103932628135127	0.506353415533013	0.516377368347661	0.590223563881326
SKP1	-0.0312626603295054	0.0706405742972464	0.658084352693768	475.651348379891	-0.117913035658466	0.17542556418376	-0.672154233660898	0.501485513273978	0.849932588011776	-0.291656250546637	-0.37172015068945
PPP2CA	0.0317723065602266	0.0453830538830547	0.483869939620483	444.076851172768	0.00170276454874817	0.12028436719323	0.0141561583477658	0.988705397049048	0.998729330915789	-0.127050881587259	-0.145857470272112
CDKL3	-0.00794287298993523	0.0582275108824863	0.891496378181515	999.384014868866	-0.0443844029868113	0.14315485134529	-0.310044700334715	0.75652696410084	0.944157015932761	-0.230760490804286	-0.232880849912527
UBE2B	-0.259181712029066	0.112706279262452	0.0214697086414247	949.816373155985	-0.355085559573711	0.229245031384946	-1.54893459382094	0.121397443876361	0.529464382424974	-0.886829079993918	-0.819557492245033
CDKN2AIPNL	-0.073444136904625	0.116968804245729	0.530072673096783	33.7619997120292	-0.161756206560422	0.29539085535711	-0.547600589614964	0.583966184480665	0.883976022803459	-0.401806185693662	-0.454506338473646
JADE2	0.0116700261946958	0.158192342721381	0.941192507811544	150.652501388013	0.0201194241914711	0.276482419080802	0.0727692714001867	0.941989723976688	0.989595997440845	-0.179544655119042	-0.111082498202926
SAR1B	-0.139868328779625	0.112300556226694	0.212954603743942	328.320001942547	-0.260357423191021	0.20900885073229	-1.24567654565261	0.212883167710999	0.652433438086383	-0.57526195399032	-0.640688557227508
SEC24A	-0.00700308881545082	0.077310120396147	0.927822849078927	340.327970279224	-0.0384881203508089	0.165957528702161	-0.231915482544225	0.816603659005706	0.960589194811297	-0.228306400187346	-0.22174728563123
CAMLG	-0.178299651083831	0.0563717376244346	0.00156191871754299	155.031664547781	-0.29406356892949	0.149869722407567	-1.96212793488596	0.0497475913834087	0.373256293040227	-0.675618982789061	-0.704333664394286
DDX46	0.180799698746192	0.090177438046615	0.0449702370841707	899.458692966814	0.229026909625981	0.166554774070208	1.37508462849248	0.169105209320477	0.597429053035856	0.262109454115566	0.283383822615441
C5orf24	0.0383778538335188	0.11851471292895	0.746071633635446	216.137845012877	-0.0208627888474859	0.234277122264603	-0.0890517548014035	0.929040779081744	0.986959495911335	-0.109801589650596	-0.188466526653834
TXNDC15	-0.317463779532449	0.183625927789344	0.0838339030045205	310.985064062524	-0.464172727353134	0.296866052141023	-1.56357631330858	0.117917101116539	0.525499421272172	-1.03902303992558	-1.02553964569896
PCBD2	0.0186343673180677	0.0930785876447396	0.841323880901196	744.265500719632	0.0183419419476897	0.18558057347866	0.098835463237745	0.921268910740418	0.986444957011253	-0.161358432507441	-0.114438801494625
PITX1-AS1	0.0748389754668255	0.183501206910747	0.683391772131104	58.5844173575202	0.0594614642954633	0.338902628426021	0.175452945206187	0.860723741468204	0.971287297425265	-0.0145894133735461	-0.0367955008699581
MACROH2A1	-0.115585373905374	0.0847724242407017	0.172731770514702	845.001929367259	-0.181741593767192	0.180445757675654	-1.00718130538634	0.313847655128976	0.748628790279194	-0.511851041861308	-0.492243436046707
SLC25A48	0.132022123527308	0.118050933316948	0.26341803819992	1195.78861955408	0.224511799406138	0.217837029011235	1.03064111930464	0.302709145894814	0.740212845248434	0.134734900561927	0.274858235737562
CXCL14	-0.147524717361877	0.225885609276776	0.513695162852368	204.863623651279	-0.249543213624552	0.368374748556906	-0.677416719257029	0.49814159330849	0.848530320117421	-0.595255343844598	-0.620268793659098
ENSG00000254239	1.98557119333952	1.02736679988679	0.0532756392763471	25.0063940974461	1.12360641797177	0.81580324243675	1.37730075038146	0.168419283340185	0.596425297270105	4.9749710992177	1.97255971118018
SMAD5	-0.134477300244777	0.0607910180987734	0.0269580640172869	700.116555562768	-0.195634933984336	0.150518633493514	-1.29973897213707	0.193690448305814	0.628632895560367	-0.561184176451364	-0.518477320332547
ENSG00000250284	0.763046993249822	0.488231144367036	0.118080677005858	23.0650347869105	0.772045241977254	0.747904528061744	1.03227780152377	0.301941997098887	0.739611182261722	1.78255176520657	1.30872977062687
SPOCK1	-0.210213781055528	0.257789671696642	0.414816564517301	2357.25014194183	-0.267698520779716	0.414321337534762	-0.646113285819503	0.518205991799634	0.85753836288233	-0.758957443935527	-0.654550270945224
KLHL3	0.127784188360851	0.0948031283811801	0.177693766083657	494.622508068788	0.176268389097593	0.18569533692903	0.949234331958265	0.342501443908171	0.766625647166163	0.123668235247088	0.183763364107851
HNRNPA0	0.0730431647546802	0.134911492269342	0.588221268315614	127.293817068391	0.0588928264449386	0.266411952576147	0.221059250065387	0.825046299057672	0.962304724155358	-0.0192788754203967	-0.0378692224759982
PKD2L2-DT	0.0927819090747884	0.0948192102339915	0.327820251926678	719.46832555336	0.128485160245073	0.188926250096738	0.680081037861514	0.496453150296542	0.848026761532868	0.0322655839792556	0.0935374229785929
PKD2L2	-0.0296343808612829	0.110195360265376	0.787986744531984	44.5406538095475	-0.209365195474013	0.281271949289138	-0.744351493290192	0.456663856388931	0.82703447293415	-0.287404268577572	-0.544403273739348
FAM13B	0.0128775606183422	0.0528795801304828	0.80759782915608	1479.79512226579	0.00572648961996733	0.113225565088327	0.0505759420630852	0.959663433737126	0.992299218046678	-0.176391379101889	-0.138259733783507
NME5	0.0620973526287604	0.112203513037539	0.579965569592012	677.83466927867	0.0712654202339205	0.221653172967513	0.321517708408197	0.747818094700215	0.941125728053078	-0.0478620496877658	-0.0145068640580188
BRD8	-0.102098694706678	0.0828676604247878	0.217923223745719	556.55061843427	-0.195108268173725	0.170171054387591	-1.14654204192292	0.25157094200174	0.693185213992515	-0.476632814342896	-0.517482851780208
CDC23	0.132947798257455	0.0752029209438452	0.0770852842589828	148.938155665095	0.162053399610921	0.165316069329633	0.980264049756672	0.326955795547544	0.757884417693114	0.137152146703402	0.156922130575139
FAM53C	-0.00431560026829942	0.102750926975932	0.966498222255593	314.934326857312	-0.0309627569785997	0.187317465303397	-0.165295622212534	0.868711304393352	0.972786915721075	-0.22128846925622	-0.207537634904343
KDM3B	0.126196565397044	0.0750196771385033	0.0925340318037802	968.154991734693	0.159938570603712	0.156961516195471	1.01896677912141	0.308218738328664	0.743459826865058	0.119522421001115	0.15292883748706
REEP2	-0.0548305427463547	0.12346224006019	0.656964653678046	228.910380149991	-0.125047276745502	0.223525629104986	-0.559431494483212	0.575867272234617	0.880330130828074	-0.353199869465371	-0.385191270824668
ETF1	-0.04952788243291	0.0794087305137011	0.532819186766643	233.53042262399	-0.104086356314173	0.181838805964362	-0.572410029653256	0.567044222595865	0.876826877853139	-0.339352850890939	-0.345612137763373
ENSG00000289155	0.119857261130134	0.169802557576751	0.480273637790884	39.1106447998074	0.142604031990555	0.336716744662656	0.423513336509074	0.671920770298888	0.911598079847129	0.10296837854995	0.120197163676551
HSPA9	0.00607380224208248	0.0969422631913822	0.950042178518052	690.529454468716	-0.00409215393706397	0.206801521041301	-0.0197878328769484	0.984212623942226	0.997540335194953	-0.194158266483519	-0.156799635268192
CTNNA1	-0.0104585039175394	0.0723659560686711	0.885087944738682	2136.14958092683	-0.011614400886958	0.158478884230231	-0.0732867406492151	0.941577942755147	0.989360827388737	-0.237329644044713	-0.171003401458954
SIL1	0.200833815122317	0.0775081196385738	0.00956606260228709	1526.22283270216	0.285455844801175	0.18490384032359	1.54380700964141	0.122635092701984	0.531138056055664	0.314425228686147	0.389934884679871
ENSG00000249593	1.14397330124353	0.276826553908998	3.58908911956028e-05	31.0284135230442	1.75134702869925	0.5252044814056	3.33460031417123	0.000854220832389523	0.0478691518075236	2.77727768587413	3.15788118794255
SNHG4	-0.28288449741505	0.112727632058177	0.0120918904152541	35.1942822969047	-0.34275234043282	0.280971011127855	-1.21988506592536	0.222508447885352	0.663193782143168	-0.948724975658462	-0.796269482395913
MATR3	-0.0384287905286067	0.0854803811454239	0.653025791985134	2153.07797141126	-0.0732408093107384	0.197180931418852	-0.371439615300124	0.710310123875707	0.925841655488817	-0.310369411886079	-0.28736851181207
PAIP2	-0.0927215541047417	0.0677971856156457	0.171427509297477	428.061498178664	-0.151377702910746	0.143521599511273	-1.05473812601187	0.291545109653919	0.731180911103637	-0.452145965777309	-0.434909289848161
PROB1	-0.0133714973901172	0.201386767936238	0.947061678892606	29.6536146390239	-0.203788931276484	0.414677002199271	-0.491440157509759	0.623115167592129	0.894224881321788	-0.244936443714628	-0.533873979313467
SPATA24	0.293183194457431	0.184744714109294	0.112520817969619	46.5520993630054	0.425763713001794	0.331368182024027	1.2848660073553	0.198839111366637	0.633446268884025	0.555580327335086	0.654869041710435
DNAJC18	0.0723303134130722	0.0988954789168638	0.464546225604662	218.189041130065	0.0459143957255564	0.181984303257642	0.252298659300047	0.800810224348256	0.95636473108168	-0.0211403685548951	-0.0623755430859205
UBE2D2	0.0433894073872007	0.0836815944263984	0.604105286693573	988.188864757395	0.0409760888758901	0.167292104910124	0.244937374049445	0.806504922618014	0.957175857602617	-0.0967147481328312	-0.0717002244395269
CXXC5	0.0453540693581592	0.162998943027586	0.780822275495795	392.591259551766	-0.000913452927893688	0.285660247863345	-0.00319769003466898	0.997448616839182	0.999540736084865	-0.0915843590080808	-0.150797502364907
ENSG00000249526	0.477046296176929	0.227205468418891	0.0357618361772045	160.804015146223	0.719193387755913	0.37633264940669	1.91105764777455	0.0559971730123711	0.392923575988318	1.03570834500338	1.20893307622045
PSD2	0.43681589569365	0.0971171085680069	6.86517135123337e-06	3202.06713525168	0.600380939632755	0.205346401536927	2.92374706904611	0.00345845640698263	0.103460710635407	0.930653321709437	0.984587312922001
NRG2	0.0914554782524174	0.059686556079528	0.125457643616593	2053.7573391093	0.135735730317957	0.151394067555667	0.896572319572872	0.369947174025263	0.783599266419467	0.0288018297220762	0.107228199517965
MALINC1	-0.115591096801642	0.255322805535916	0.650746550574281	23.2266275001822	-0.141377364239358	0.468770899728588	-0.301591596921255	0.762963414579847	0.945641515827486	-0.511865986256431	-0.416026305380491
PURA	-0.00637812532930022	0.134280972410963	0.962116041187718	797.277384196582	-0.0342179030878733	0.236979066808454	-0.144392091456462	0.885190861472372	0.976543445876049	-0.226674411621319	-0.213684114082821
IGIP	-0.320395234860897	0.184931970348746	0.0831840035534225	145.517100606504	-0.472835812979796	0.309342926034274	-1.52851664992464	0.126384312842336	0.536868927251805	-1.04667804967234	-1.04189758283547
ENSG00000254363	-0.369466995764397	0.270911613968201	0.172633150492154	31.5599728386423	-0.515958869298095	0.463600495490163	-1.11293856308884	0.265734816427914	0.70714287767416	-1.17482082038461	-1.12332402542053
CYSTM1	0.353021889929127	0.101373736838497	0.000496977609198162	1412.38089337222	0.50014441687185	0.180321683546338	2.77362326612998	0.00554358341836178	0.126645129814581	0.711839163218932	0.795317252718649
ENSG00000250069	0.0435454953656971	0.206320717559083	0.832842552573497	138.672190284767	0.0457891958118571	0.345093017697466	0.13268653222071	0.894441294411158	0.978431143132798	-0.096307150246162	-0.0626119498820725
PFDN1	0.200044976481984	0.0747700065395944	0.00746243518864902	348.808105329508	0.282684223798873	0.164806169312479	1.71525268124455	0.0862989099660999	0.468539509349893	0.312365307314751	0.384701414288865
HBEGF	-0.280359359527726	0.125512996148585	0.0255023049052858	29.9002803609597	-0.318324649250096	0.331347765152892	-0.960696533152151	0.336704774887515	0.762502769172285	-0.94213099656836	-0.75014427320633
ENSG00000253965	0.48281730651259	0.213803067262369	0.0239310889444178	50.0242304817868	0.723462618440587	0.407666533477407	1.77464314342762	0.0759568287680967	0.447368646304918	1.05077838203904	1.21699438487775
ANKHD1-DT	-0.0732599896189213	0.0864407509740806	0.39670712078984	189.862778549272	-0.127013786615017	0.175843274859982	-0.722312449629673	0.470102400373691	0.832646212259679	-0.401325315576618	-0.388904502600289
ANKHD1	0.0609202945351612	0.0502625488986999	0.225496499929291	2128.3799287416	0.0593236922834528	0.0983407805184381	0.603246099641543	0.54634498414395	0.868335978335878	-0.0509357418199828	-0.0370556467358493
SRA1	-0.0791281834699793	0.0757344691165887	0.296110469942131	186.663970928336	-0.151032557876933	0.182884308989962	-0.825836610647785	0.408896783063306	0.806326557594849	-0.416649131256069	-0.434257575088617
EIF4EBP3	0.050502300447427	0.131893880558691	0.701793160389749	32.0788353159201	-0.107798160292612	0.325774153345749	-0.330898443555172	0.740721197671256	0.937863357257206	-0.0781406067583259	-0.35262089408404
APBB3	-0.253458893218562	0.209124267441633	0.225511866132401	156.066802868538	-0.386129096109603	0.365948825581642	-1.05514506159676	0.291358985737386	0.731052728501406	-0.871884887139205	-0.878174968861699
NDUFA2	-0.616823553137997	0.159006873416397	0.000104789483575231	92.127326852502	-1.09312648453015	0.312902235583836	-3.49350806807282	0.000476718578744164	0.0373107417426173	-1.820751474433	-2.21315182743805
IK	0.0206082627724837	0.155771595257098	0.894748628524579	94.4956828639017	-0.0720466978337626	0.28686601745206	-0.251151037246169	0.801697338082555	0.956367444557394	-0.156203931670949	-0.285113749327184
WDR55	-0.191206973338225	0.0996287808505905	0.0549597676664233	76.1194785040885	-0.29303798935666	0.226710642809458	-1.29256388551175	0.196161936995812	0.630763085478961	-0.709324315666903	-0.702397129664764
DND1	0.116805023776457	0.292304397161069	0.689450686011124	46.0691145019062	0.131029277945949	0.49767152715316	0.263284658247335	0.79233118361647	0.954499009667023	0.0949979665620671	0.0983413137875118
HARS1	0.208561063746202	0.0837001182384204	0.0127109941468885	362.779971026685	0.253159335009062	0.162477607064063	1.55811831293924	0.119205204321555	0.526207692436053	0.334603657795191	0.328951500736156
HARS2	0.0774467130480408	0.117648699550278	0.5103531642857	96.3776206521979	0.14063652526571	0.246291980548477	0.57101544659522	0.567989172232769	0.877344684069802	-0.00777973887247012	0.116482049604306
ZMAT2	-0.171201734461506	0.0924390672173761	0.0640187054803502	67.2636519495808	-0.274088768343524	0.236800535233316	-1.15746684471582	0.247081677657519	0.688398490317749	-0.657083949900022	-0.666616556843839
ENSG00000279726	-0.374245679184118	0.10081492660746	0.000205461429618714	47.2962987602717	-0.596229215046887	0.269481929741458	-2.21250165314948	0.0269320221043028	0.278474708505598	-1.18729956014217	-1.27489326140308
PCDHA4	-0.174798406807541	0.13728061528481	0.202914192257704	26.9316796929934	-0.315641639369665	0.32326116583814	-0.976429193253947	0.328851820532597	0.757978834305112	-0.666476063638747	-0.745078121392518
PCDHA9	0.035259627346319	0.160960181533111	0.826604809711012	32.8798240745062	-0.00629061656561654	0.350849501954031	-0.0179296722115363	0.985694957814083	0.99786685249646	-0.117944321323991	-0.160950848245257
PCDHA10	-0.0253008278008056	0.0826968953529624	0.759645361087939	118.416466062079	-0.0553406564085667	0.230747191976157	-0.23983241544402	0.81046017633316	0.959197826818178	-0.27608791297969	-0.25356882558867
PCDHA12	0.631135893287079	0.390209135704372	0.105785532544689	20.3929062498758	0.872886732445706	0.650755778652917	1.34134303694176	0.17980910283517	0.611561781083439	1.43808778988335	1.49914215172559
PCDHAC1	-0.107617536710391	0.156152585952074	0.490708802242238	19.3207470759062	-0.18862316422707	0.394519240676626	-0.478108910236087	0.632572690568015	0.898342872520335	-0.491044355572683	-0.505237454787177
PCDHB1-AS1	0.0152273463800541	0.220926545798793	0.94504937560222	30.5146855320676	-0.144586610974148	0.406947056731938	-0.355295875918792	0.722367944728634	0.930838084576545	-0.170255303025912	-0.422086115776647
PCDHB2	-0.104219905090857	0.255164766999317	0.682949499203799	20.5383453947252	-0.265080951780373	0.491706738760932	-0.539103760197307	0.58981526117365	0.88630481548421	-0.482172003703289	-0.64960768686064
ENSG00000272154	0.455951978715891	0.178294956715867	0.0105491114246357	30.3380380630723	0.408772859648176	0.436495941483795	0.936487194493999	0.349022402706616	0.770605634424897	0.980624031011521	0.622786326263327
ENSG00000272108	-0.634322820976145	0.179215764800687	0.000400982212261902	20.8387809609744	-1.01533454029021	0.41382825347266	-2.45351672286748	0.0141466961495705	0.198102527804848	-1.86644791215868	-2.06626239468359
PCDHB4	0.262135177176748	0.257616274405962	0.308896035468153	79.2937723301166	0.279336440382238	0.421574217482804	0.662603235202903	0.507584697637692	0.853675073497647	0.474503575936387	0.378380014150858
PCDHB5	0.000308592270515325	0.210780313935106	0.998831859979375	60.739159997744	-0.0828162059181773	0.371607958975301	-0.222859074780155	0.823645188939985	0.961847048823947	-0.209213156829669	-0.305449106015082
ENSG00000280029	1.19763592269032	0.588655262155767	0.041898335500847	45.7279127499238	1.37992169943725	0.675089734687773	2.04405670614361	0.040947945476044	0.343219002225417	2.9174087280309	2.45654306792262
PCDHB6	0.666442797485654	0.280311830572886	0.0174302035082654	34.4053516004182	0.847847974814754	0.471370070149168	1.79868860690804	0.0720679521376405	0.435369498902683	1.53028591862333	1.45186310578809
PCDHB7	0.687373547102172	0.484799318563913	0.15623406085622	55.1021897903751	0.711015217742351	0.591417323365192	1.20222250795199	0.229277331055399	0.669130608275942	1.58494310229808	1.19349077347305
PCDHB16	-0.272977549197085	0.260408650577627	0.29451604383143	88.3187586037798	-0.486771007862779	0.41653364850741	-1.16862349442129	0.242555358100525	0.681828785500985	-0.922854622311053	-1.06821049854523
PCDHB9	0.0437834456065026	0.258901676128372	0.865708347696775	66.5249293627506	0.0495688610109828	0.419169901513425	0.118254819422895	0.905865755011126	0.982367536177363	-0.0956857826288793	-0.0554750556634509
PCDHB10	-0.232916197495784	0.219660045833549	0.288986087689257	42.038634278964	-0.326319296508846	0.421163155832887	-0.774804946704137	0.438454925823924	0.818744891951239	-0.818241041894019	-0.765240041956983
PCDHB11	-0.29096141837313	0.201152428132437	0.148044771694341	43.319714651496	-0.462461589727582	0.369833954877144	-1.25045735695417	0.211132523428796	0.650291374777658	-0.969816516115464	-1.02230861660413
PCDHB12	-0.274034805883173	0.201914448614475	0.174723151566461	100.527156949874	-0.397792111673684	0.334492055833521	-1.189242329485	0.234344321883626	0.672797660777238	-0.92561547292279	-0.900197477196626
PCDHB13	-0.190050893781895	0.204690474160956	0.353158935618425	80.3997447569162	-0.312218994124661	0.35314456758762	-0.884110992439931	0.376636299826036	0.78932783568238	-0.706305405507894	-0.738615364567624
PCDHB14	-0.206691943370247	0.176919075269726	0.242691729211151	145.846476612063	-0.27507057144617	0.285909800299058	-0.962088641796993	0.336005079083486	0.762184989911523	-0.749760748510672	-0.668470431332172
PCDHB15	-0.517127821342154	0.159334542132475	0.00117225015421777	32.5244726840904	-0.746205708485384	0.321627317810197	-2.32009430531565	0.020335776336356	0.240593117849793	-1.56041259387743	-1.55808405015282
TAF7	-0.125126485274493	0.137193366978173	0.361745179386965	191.868138375882	-0.233468722977401	0.247722895416538	-0.94245920460776	0.345957588040372	0.769271497963411	-0.536766072909768	-0.589916385886717
ENSG00000288095	-0.104278545203287	0.176346509850291	0.554300990450366	41.6683902350996	-0.171727137849966	0.347163241707061	-0.494658181567709	0.620841425202995	0.893808509439203	-0.482325132638205	-0.473333794908432
ENSG00000272070	-0.0266078716299056	0.256115361711561	0.91725649829942	39.3528786869115	-0.028555617026554	0.447317861686496	-0.0638374173543898	0.949099684265958	0.990961551430396	-0.279501041317037	-0.202992390206177
PCDHGA1	-0.0417094905826839	0.188134460547668	0.824547096255995	152.866662150996	-0.0395245977407427	0.338028753106032	-0.116926732940806	0.906918113631953	0.98283253172521	-0.318936416351888	-0.223704397994956
PCDHGA2	-0.191352414940941	0.175802938574232	0.276397235047233	36.3219576412762	-0.132768237966118	0.390121907060951	-0.340324999860557	0.733611792403953	0.935163615774135	-0.709704112307693	-0.399770256156586
PCDHGA3	0.262468903851823	0.334020950252698	0.431993014685548	70.1188604674761	0.387689500314173	0.542824503075751	0.714207811396588	0.475098687361066	0.835589332773187	0.475375047838299	0.582975999842147
PCDHGB1	0.390249328609544	0.300009710338385	0.193330691042091	18.096108182601	0.552299735277148	0.54724937395038	1.00922862878821	0.312864999645822	0.748201536865262	0.809052449459285	0.893798724168353
PCDHGA4	0.199447292121643	0.241141150997253	0.40818168597247	17.5441598571755	0.556365993794976	0.578038062967396	0.962507539622623	0.33579471771032	0.762184989911523	0.31080455366468	0.901476773778148
PCDHGB2	0.165346797530486	0.323295798882227	0.609042138391415	24.4736073762811	0.361601639756029	0.557045389635037	0.649142146195558	0.516246502199141	0.856929100932235	0.221756763670695	0.533716001565926
PCDHGA5	-0.0456246097522472	0.174015590024774	0.793177345191986	196.059062958965	-0.0360323885814035	0.314711294680037	-0.114493471287826	0.908846621524936	0.982961264083317	-0.329160101192609	-0.217110288187222
PCDHGB3	0.230140084045165	0.299953307621548	0.442931089111598	20.9817288826087	0.24898547726765	0.557032454945828	0.44698558415571	0.654885468524056	0.904954838079869	0.390953692916274	0.321070278560466
PCDHGA6	-0.171930041313332	0.10454158098908	0.100050437405005	227.618852054221	-0.193788645325476	0.232680687262131	-0.832852299027122	0.404928034851487	0.804528320908788	-0.658985802537942	-0.514991094394236
PCDHGA7	0.17175041227181	0.248916692988637	0.490199507687058	58.7432288849584	0.195017263267561	0.431017974521032	0.452457379496235	0.650939518569529	0.903980639449725	0.238478742267324	0.219165635108007
PCDHGA8	-0.0220905519498202	0.141883428312606	0.87627337420115	146.221682346715	0.00892653115318932	0.291402038507052	0.0306330429221527	0.975562190067294	0.996117356286532	-0.267704809648531	-0.132217304966509
PCDHGB5	0.0221239229305783	0.246709397787161	0.928544652959303	26.4618962097135	0.0393355521304011	0.482838724992503	0.0814672686641111	0.935070354152364	0.987663881452045	-0.15224603636537	-0.0747979425170501
PCDHGA9	0.207626181410853	0.251858297795768	0.409725394083769	47.1748869422063	0.244843837524629	0.440015755727496	0.556443341715841	0.57790781677296	0.880889351308959	0.332162367518749	0.313249891520783
PCDHGB6	-0.0373138475331895	0.137603900183557	0.786261414782309	105.578436524508	-0.0421826068066907	0.265467675212355	-0.158899221055625	0.873748274405964	0.974505931198079	-0.307457923038146	-0.228723342408391
PCDHGA10	-0.18763294929677	0.142525550735325	0.188010839907619	291.762839769897	-0.263602682671499	0.27502681323528	-0.958461757130537	0.337829966757237	0.763199925961566	-0.699991344221982	-0.646816368132427
PCDHGB7	0.0393818158234126	0.290817249775389	0.892281595826434	34.5670901679969	0.0821652641597794	0.526280754063818	0.15612439467968	0.875934969966151	0.974718392771751	-0.107179909305198	0.00607459726197708
PCDHGA11	-0.0292958459773799	0.116326820747183	0.801164077221869	33.1495693053418	0.0929545590638851	0.30262148760832	0.307164437656176	0.758718212534472	0.944157015932761	-0.286520240835193	0.0264473161054153
PCDHGA12	0.754894390683632	0.343811878084729	0.0281162043713345	57.9241679243423	1.04068434920561	0.546630030816562	1.90381847051291	0.0569338301259487	0.397028151507832	1.76126259477305	1.81598340031799
ENSG00000273557	-0.162656275702218	0.1739989110651	0.349885177498146	22.8590674293095	-0.114753925862166	0.39671738522652	-0.289258626255169	0.772383471044648	0.947485055403207	-0.634768900628079	-0.365755010590158
PCDHGC3	0.390946951832869	0.209241107747913	0.0617057605504112	73.3897753286954	0.41668167546704	0.368412694548545	1.13101877767172	0.258047188087306	0.699786063988346	0.810874176886712	0.637720025128203
DIAPH1	0.190397248910919	0.0892388235064821	0.0328780213932756	393.220223098617	0.248945334082978	0.177682141467147	1.40107121642839	0.161192777904827	0.589081290375006	0.287171865724898	0.320994478814321
ENSG00000228737	0.540852882571845	0.273450934400336	0.0479423495003262	22.6916049711404	0.809699301970592	0.494250425126721	1.63823693578613	0.101372277412255	0.501845007006929	1.20232867041652	1.37982946568352
HDAC3	0.137876294335528	0.100586296797678	0.170460256178798	442.244300180947	0.154234823451321	0.195012864105564	0.790895637365904	0.429004894407783	0.81417487801344	0.150022097389109	0.142158825347942
RELL2	0.0175709863151801	0.148381097880395	0.905736499074742	23.5744532278563	-0.0919210647199745	0.36030756251632	-0.255118333009763	0.798631704866278	0.955495574350517	-0.164135275757488	-0.322641214501025
PCDH1	-0.0505677854205368	0.212510875172428	0.811916872070821	110.581830890741	-0.079123968472719	0.353792255043292	-0.223645281502946	0.823033326418423	0.961616439210305	-0.342068385195251	-0.298477295896989
DELE1	-0.0237722226199175	0.0805662581292979	0.767944798033405	200.666999269309	-0.0746736176935228	0.179817969229805	-0.41527339015875	0.677941778691315	0.913823438143035	-0.272096213892524	-0.29007399002899
RNF14	-0.130283788998245	0.097884843751392	0.183192164169547	273.462431224405	-0.170250043221052	0.182454172461712	-0.93311126253788	0.350762524679252	0.772267071142554	-0.55023351684083	-0.470544693873799
GNPDA1	-0.0240352367784001	0.0757318170057024	0.750960563666951	179.08733905851	-0.0932586570192772	0.174704844053224	-0.533806933200239	0.593475116457656	0.886606715743375	-0.272783031776862	-0.325166902424383
NDFIP1	-0.0483539517642709	0.0553326141057792	0.382184720244595	1214.57833623197	-0.0861479462984904	0.149384397486197	-0.576686372527294	0.564151339850009	0.876707167198393	-0.336287325510683	-0.311740213138461
ENSG00000289306	0.39433373399126	0.136412285994987	0.00384324448161219	42.403265274532	0.745044422021127	0.364186879311477	2.04577502470625	0.0407785103523894	0.342505750860503	0.819718197186464	1.25774589092041
SPRY4	-0.706621875584962	0.33267715633008	0.0336662237814132	100.716564253671	-0.949947841943478	0.511715643792681	-1.85639789102939	0.0633968651229186	0.414956324044844	-2.05524491081685	-1.94279697517672
SPRY4-AS1	-0.390072003168705	0.263495518441745	0.138773375044236	727.929783967618	-0.476415113385969	0.425244865181689	-1.12033125475229	0.262572627935551	0.703776432061178	-1.22862738225891	-1.04865614133992
FGF1	-0.0913453624728505	0.222309479688802	0.681151149084499	1292.14513218409	-0.0958766564969627	0.375657257028133	-0.255223757037076	0.798550283063132	0.955495574350517	-0.448552269413154	-0.330110299353023
ARHGAP26	0.0476169810309539	0.085950247671545	0.579574515592851	9660.61928800148	0.0672164918795609	0.183267565496408	0.366766981912456	0.713792838472924	0.926908157336996	-0.0856751402172715	-0.0221521902553037
ARHGAP26-AS1	0.955021012748211	0.361770702635146	0.00829423073571627	60.0344223275759	1.39008050841107	0.613512115978363	2.26577515293944	0.023465153433177	0.259216129196392	2.28386010039497	2.47572528148219
NR3C1	-0.0800489939480852	0.0480017258085206	0.0953897124449052	1189.5361725601	-0.112952462619688	0.149526093326518	-0.755403021016772	0.450007201138291	0.823897472401802	-0.419053675209514	-0.362353425549431
YIPF5	-0.0931393569439978	0.123883271329016	0.452152341659606	85.4341217091975	-0.17521295525674	0.259875042204565	-0.674220016552487	0.500171445658822	0.849301347290042	-0.453236988647652	-0.479915835588472
KCTD16	-0.319032131080222	0.144682148394794	0.0274502176700983	499.040282802579	-0.430972224138373	0.295048058148406	-1.46068483501626	0.144101952693708	0.566598972812331	-1.04311853006252	-0.962849310188933
ENSG00000251031	-0.166716134130056	0.300049943259862	0.578465221986736	97.2717588617216	-0.236379049456788	0.509283148923826	-0.464140723988776	0.642546926468881	0.900952289474364	-0.645370548053483	-0.59541176474457
ENSG00000250842	-0.0361691017382467	0.231636738661665	0.875918105151196	58.8245269555985	-0.156776902399311	0.422501825879851	-0.371067987866861	0.710586893582984	0.925841655488817	-0.304468609118605	-0.445104244582258
PRELID2	-0.0751828858895395	0.130667591770138	0.565037603207198	842.480592579263	-0.141275644273666	0.264425198315618	-0.534274513826929	0.593151622417414	0.886606715743375	-0.40634664049695	-0.41583423423217
PLAC8L1	-0.263571106378178	0.146314071768008	0.0716388469770008	52.3921250020382	-0.420085825316543	0.29900164941038	-1.40496156507811	0.16003270767933	0.587683538826759	-0.898291255862238	-0.942293236378189
LARS1	0.0190104246679058	0.0606778789850326	0.754052184469053	680.59653793948	0.0167840117672469	0.142825437553906	0.117514163125964	0.906452621254489	0.982479240652427	-0.160376421064042	-0.117380539006294
RBM27	-0.0104451330656653	0.0616810504421638	0.865528398941881	576.650258138778	-0.027295571027016	0.146749873017408	-0.186000644946235	0.852444255560809	0.970098378133104	-0.237294728281056	-0.200613127881202
TCERG1	-0.0163979809813738	0.0412757089812498	0.691161577945493	851.974906873638	-0.0201339976631976	0.132655445445187	-0.15177663906392	0.8793631079747	0.975457098124387	-0.252839604020237	-0.187090397998065
PPP2R2B	0.0398575899867569	0.0947588646204796	0.674031690232441	47040.0567736773	0.0688420882482106	0.215938370434773	0.318804333429039	0.749874892016542	0.94148769098135	-0.105937503929851	-0.0190826831127367
PPP2R2B-IT1	-0.11288171844775	0.160706368710311	0.482423673679925	26.7455245633994	-0.0848803074399616	0.392573193752195	-0.216215240344558	0.828819974430007	0.96328983075585	-0.504790893722899	-0.309346613715203
STK32A-AS1	0.824972831336941	0.239721297772612	0.000578748411325686	45.1490787220778	1.13337478812663	0.438176141062676	2.58657348475875	0.0096935498286269	0.165227726564759	1.94426082811891	1.99100468469257
STK32A	0.568796597531958	0.27258392923697	0.0369166840465281	519.503378101081	0.765159580189673	0.413005787031556	1.85266067502151	0.0639310098711799	0.415550387465347	1.27529905079526	1.29572802650029
DPYSL3	0.13725604096125	0.158203842056709	0.385618927893331	1962.90240718788	0.167161328253459	0.280764054140343	0.595380091533732	0.551589430117047	0.869920127173225	0.148402408499608	0.166567097649601
JAKMIP2-AS1	0.699364111620406	0.235662683698895	0.00300086863407758	168.8103505844	0.978860020778753	0.395750872364123	2.47342479608768	0.0133824966547374	0.193403270159746	1.61625447428638	1.69924457058729
JAKMIP2	0.135999550775818	0.0715755050477166	0.0574219525220987	3164.45261414446	0.179350846432962	0.178417023582967	1.00523393357451	0.31478421899517	0.750088727205154	0.145121292624213	0.189583766386082
FBXO38-DT	-0.335045481140747	0.109062558305931	0.00212595098147861	1891.50496749872	-0.466516991269905	0.230362938636496	-2.02513908717778	0.0428530842814336	0.350089759804299	-1.08493473977989	-1.02996616569824
FBXO38	-0.0101582651560622	0.0643145920994713	0.874498950882244	485.676101310242	-0.0293882722785542	0.156013609826906	-0.188369926900351	0.850586672538537	0.969677163921398	-0.236545620279057	-0.204564638577668
ADRB2	0.42778764813786	0.346625774956546	0.217147608247374	50.2295013520448	0.542192462505575	0.553892262951591	0.978877118839555	0.327640699073938	0.757884417693114	0.90707754951022	0.874713823043735
ENSG00000289430	-0.35176052450819	0.1759908972812	0.0456361983558379	52.1655239847687	-0.521949302477667	0.338913269476453	-1.54006747296724	0.123543907399964	0.532348084856074	-1.12858330527344	-1.13463536800617
ABLIM3	0.705256653709661	0.2090778867862	0.000743062540128785	458.842495302059	0.988810276253852	0.362499063307237	2.7277595346937	0.00637660733144424	0.132806446447642	1.63164187135454	1.71803298623597
GRPEL2	-0.20051742892543	0.136570406805165	0.142040444518269	23.1682357105444	-0.193453237765667	0.366914263552613	-0.527243710540371	0.598024358070504	0.887670326678121	-0.733637027368531	-0.514357766269026
PCYOX1L	-0.171158312872237	0.154199166838115	0.267006745981043	21.6124978512476	-0.43295775282445	0.377674830770968	-1.14637703534713	0.25163918052327	0.693185213992515	-0.656970561616103	-0.966598453950091
CSNK1A1	-0.0637212394163406	0.0466880319870949	0.172306401758909	3113.69566622196	-0.0977641860362421	0.127737146506404	-0.765354391499113	0.444060543638641	0.822160104885787	-0.376416450323246	-0.333674397744457
ARHGEF37	0.0996992880651989	0.158757459776204	0.530005576807532	184.399226110833	0.117924317382997	0.275864109527008	0.427472488484232	0.669035219332822	0.910559635722258	0.0503291727638775	0.0735960751619761
SLC26A2	0.00044773330425115	0.124326236593792	0.997126602329299	88.8284375236669	-0.0440611912679619	0.244189129756327	-0.180438790669879	0.856808103507887	0.970482193549457	-0.208849813080547	-0.232270550394945
TIGD6	0.220952337257266	0.155988745977632	0.156639895702044	28.7030689596678	0.0992919966789236	0.336738675345384	0.294863655257545	0.768098037064155	0.946564360106392	0.366961414906941	0.0384138844369452
HMGXB3	0.202909197744837	0.0747157787270201	0.00661263069712885	310.618502601229	0.249297215070422	0.180738883464156	1.37932253587183	0.167795331233132	0.596423704422376	0.31984474644221	0.321658912633886
CAMK2A	0.854377770101961	0.396835007339471	0.0313202630701905	191.100667620617	1.10482051049704	0.588390736743548	1.87769868134172	0.0604223972231202	0.40610964136937	2.02104695228887	1.93708751261642
