## Supplemental Tables 1-52 for "Integrative analysis reveals generalizable human neurodegenerative disease-associated glial states": Gerrits_2022_FTD-GRN_TC.csv (part 2 of 3)

gene	nebula_logFC	nebula_SE	nebula_pval	DESeq_basemean	DESeq_logFC	DESeq_lfcSE	DESeq_stat	DESeq_pval	DESeq_padj	nebula_zscore	DESeq_zscore
ARSI	-0.275842517706825	0.313303232261895	0.378624763546874	17.3695452924112	-0.243295855606812	0.622576100687488	-0.390788941846867	0.69595324944589	0.920248346051951	-0.930336012749916	-0.608472316730722
TCOF1	0.204006224686117	0.14112793868952	0.148305979219882	110.67261960597	0.199508265344839	0.263622825813832	0.756794350902414	0.449173077763901	0.823406865553087	0.322709450484075	0.227645700159419
RPS14	-0.223563111213584	0.443037208880216	0.613829446636818	150.849423751776	-0.640491110451716	0.63438878702858	-1.00961921702891	0.312677759081249	0.748201536865262	-0.793817007197792	-1.35847009923861
NDST1-AS1	0.305948480011172	0.179066898673128	0.0875304754635183	48.2840467951008	0.457001026270657	0.352901368735083	1.29498230032006	0.195326335374292	0.630471702261643	0.588914754909562	0.713852414239141
NDST1	0.348383428598917	0.121469789032736	0.00412988762830882	605.867125201199	0.486086582951019	0.215848382911871	2.25198158259765	0.0243234359124112	0.263565724027699	0.699726590208485	0.768772765746858
RBM22	-0.281755850635862	0.118987494277102	0.0178871913004844	119.53394014429	-0.459229142670626	0.234247431004845	-1.96044473444461	0.0499438315452922	0.374002781182899	-0.945777701650403	-1.01620499855931
SMIM3	0.547736256259905	0.377073011697572	0.146334846462842	20.5830253331519	0.82406811721977	0.651994467916955	1.26391887933125	0.206259144752371	0.64469377474649	1.2203034599899	1.40696115832763
ZNF300P1	0.265157204110476	0.159302515197245	0.0960148479030262	91.8513732831211	0.370723911840425	0.285881027758817	1.29677689613312	0.194707962350493	0.629886655548075	0.482395098419483	0.550940990412791
TNIP1	0.118090422450417	0.121808356138358	0.332307157166163	155.549200892437	0.15115858125564	0.222690469926298	0.678783341315267	0.49727515050097	0.848026761532868	0.0983545721641173	0.136350158710878
ANXA6	0.0643945243717156	0.09020002532933	0.475284038018668	250.063318190632	0.051759068123041	0.172950383928547	0.299271195283526	0.764733130827694	0.945978960093089	-0.0418633664018102	-0.0513394310374263
GM2A	-0.208372511011132	0.219271539591511	0.341962695475751	51.3879411314304	-0.344673076304334	0.398478862139436	-0.864972045076072	0.387054132435171	0.796214062393031	-0.754149272376688	-0.799896282129412
SLC36A1	0.152229238321716	0.186520299029674	0.414412215050248	98.1052563922396	0.210001135028173	0.323165908488616	0.649824531338432	0.515805571130393	0.856547300903915	0.187502431830033	0.247458698675018
SPARC	0.488747765719654	0.515396054492025	0.342979034670636	433.400237329862	0.688808505746011	0.795151543794942	0.866260665807931	0.386347231512898	0.795598393785824	1.06626479337618	1.1515592938018
CLMAT3	1.2955882359767	0.504419011759452	0.0102146720669958	37.4214231084444	1.87900443870418	0.733033870697509	2.56332553489819	0.0103674791043359	0.170371474912498	3.17319496009372	3.39892831339671
ATOX1	-0.11210860823632	0.0815177511731951	0.169048929953118	145.642993103795	-0.306678821285802	0.182365165959672	-1.6816743464792	0.0926320051771193	0.48150857347108	-0.502772044536838	-0.728154219090252
G3BP1	0.0609753486535015	0.10984483695145	0.578823276138609	857.564263777128	0.0653077917589191	0.1982640267268	0.329398090198736	0.741854811123372	0.938363381356424	-0.0507919771143077	-0.0257562636688013
LINC01933	-0.298097901679351	0.101092482026247	0.0031904720400202	90.6700739564221	-0.4896633660999	0.228923578551461	-2.13898179120866	0.032437143098466	0.303154677798751	-0.988452259507665	-1.07367194914818
GRIA1	0.788280629869698	0.396427667153713	0.0467608189167832	1354.17649013086	1.22601790979367	0.559631177288647	2.19076055721842	0.0284691242853766	0.285464478328184	1.84844522515345	2.16593662299588
FAM114A2	-0.18361296485048	0.0495409998058221	0.000210323287570437	195.690305671873	-0.220626110920329	0.159044759796206	-1.38719509654408	0.165382280260437	0.5933355163063	-0.689493821090891	-0.565666522760395
MFAP3	-0.0129727652321677	0.150803718012056	0.931447200623612	470.654267031628	-0.0214033966776195	0.285749474039623	-0.0749026634241561	0.940292157406543	0.98913138457026	-0.243895220767846	-0.189487321008401
GALNT10	-0.0238167249958175	0.243757221301872	0.922165158370354	740.906768618094	-0.0567348185005921	0.39727906437775	-0.142808477938435	0.886441441288427	0.976709786201957	-0.272212424471604	-0.256201330546173
SAP30L-AS1	-0.252051770356695	0.0932238200912109	0.00685665724021458	230.247150466212	-0.366981313082758	0.188367404127018	-1.94822089725937	0.0513885373942727	0.377034959996642	-0.868210418994342	-0.842019464396562
SAP30L	-0.254832446073196	0.126434851694322	0.0438498004160662	106.226994643013	-0.440328116518309	0.249429502265308	-1.76534095814356	0.0775064797872804	0.451943107321429	-0.875471692773889	-0.980515428937191
LARP1	0.177646718964332	0.0623037444974793	0.00435407529217565	1967.62629942118	0.263639118237957	0.129234782130991	2.04000125887732	0.0413502003478989	0.344659459022692	0.253875969972991	0.34873978895703
FAXDC2	0.132825112979391	0.0598529154955469	0.0264736631323244	713.415007180788	0.184142401850604	0.154013630131164	1.19562406063529	0.231843297749434	0.670801977306414	0.136831774432929	0.198631346623159
CNOT8	0.0556842323323852	0.112040303377919	0.619187782744253	191.001396153755	0.0363600121683639	0.215951493565737	0.168371200254263	0.866291263506829	0.972746372092466	-0.0646088504660125	-0.0804164597225563
GEMIN5	0.0816950481209299	0.0664872189131148	0.219171883109366	201.251409882401	0.0849212195735135	0.175203140438032	0.484701469170009	0.627888124187586	0.897355154343632	0.00331408407439154	0.0112784873482228
MRPL22	0.109988262150649	0.106760516032061	0.302900398386859	146.887197355448	0.152107456787009	0.251430546956426	0.60496808613064	0.545200201899985	0.86804123365964	0.0771971233493291	0.138141858223201
ENSG00000287963	-0.0766975394833441	0.146437124580828	0.600447230177455	28.4123205021693	-0.118064610043836	0.356924126225921	-0.330783495339021	0.740808028567508	0.937863357257206	-0.410301907326708	-0.372006358672869
SGCD	0.0741185457348396	0.198971782209616	0.709514787375529	11092.3739345506	0.136087845045576	0.331427446888452	0.410611270500415	0.6813575981371	0.914479979198726	-0.0164706962185153	0.107893074693792
HAVCR2	-0.123857606898656	0.174723823869302	0.478401140159648	240.527052216712	-0.204341154336076	0.292801861071795	-0.697882020244305	0.485250979464347	0.842022653046131	-0.533452607328283	-0.534916705944996
MED7	0.0661659620743192	0.183428992925331	0.71831099040561	74.7473800800097	-0.0202475223516533	0.335402090799539	-0.0603679073776398	0.951862618226519	0.990961551430396	-0.0372375504299276	-0.187304759231144
CYFIP2	0.135455422330465	0.124707627344937	0.27739762001868	2166.54799988096	0.177362833712176	0.255130715834714	0.695184165230344	0.486939894504309	0.842022653046131	0.143700391370067	0.185829932184892
THG1L	0.259000758713282	0.170715811505263	0.129229903162413	20.6739415125644	0.127065968025044	0.378736257526988	0.335499877552625	0.737248037067281	0.936784818063276	0.466318561600545	0.0908576552699125
LSM11	0.664045066287469	0.240391224212249	0.00573866548642017	29.3376681417046	0.828312771916031	0.430587616195874	1.92367996839749	0.0543947104215311	0.387267139006279	1.52402464098622	1.41497606175579
CLINT1	0.0762442607411238	0.0371070143832531	0.0399067442455997	499.26010732751	0.0975897221974761	0.122892832183454	0.794104265184438	0.427134734805003	0.813625610983333	-0.0109197437840675	0.0351995910365774
EBF1	0.324791854666968	0.425696118632753	0.445483407137742	41.8908379011097	0.372332353753454	0.675885823899964	0.550880549032734	0.581715562120433	0.883068363317653	0.638121104824572	0.553978105920464
RNF145	0.151396878898748	0.0767030997447734	0.048404043029672	489.294978929364	0.190262308832089	0.18254176013135	1.04229469845795	0.297275069547746	0.736006131646636	0.185328863147682	0.210187166108113
UBLCP1	-0.139397022266721	0.0840342729416922	0.0971537728899532	237.511165600981	-0.225596017459341	0.184914599882669	-1.22000111187805	0.222464453398199	0.663193782143168	-0.574031215143654	-0.575050871737541
ADRA1B	-0.483309241695447	0.341092966385001	0.156499635548275	170.468789330925	-0.572312069689945	0.518930967643653	-1.10286744359984	0.270084734223775	0.710486870077894	-1.47210097803783	-1.22973208245438
TTC1	0.0864270046442866	0.0989499005096516	0.382422175754661	520.719046664147	0.0901924301179254	0.186552219053944	0.483470154229818	0.628761946452575	0.897523949769844	0.0156708042863559	0.0212317689426488
PWWP2A	0.295525917973384	0.0721767899660153	4.23129710541933e-05	1026.96891374222	0.409145003921374	0.136476480290858	2.99791585370173	0.002718327162704	0.0919927217311746	0.561697961526722	0.623489021918089
FABP6	2.47070984800351	0.903681964011167	0.00625609275331899	26.0084236154857	2.14091849195834	0.869927766493124	2.46103018482657	0.0138538709908648	0.196591449741141	6.24183029162619	3.89348346417508
CCNJL	0.477661025285467	0.123199707939161	0.000105696800461435	206.075811618696	0.654918947688863	0.236382136839096	2.77059407468959	0.00559541341018014	0.127148794117557	1.03731360818846	1.0875678611676
FAM200C	-0.0400307669048513	0.0786834242495376	0.610922349130921	96.5128217700599	-0.169898481064811	0.207451907111534	-0.818977677430878	0.412799149624107	0.807309100228028	-0.314552707689776	-0.469880862082309
SLU7	-0.0253911819741565	0.114205588106058	0.824057997875716	82.7071448664394	-0.121760405951602	0.246789632840325	-0.493377313099624	0.621746009452988	0.893875238233957	-0.276323857928586	-0.37898488800225
ATP10B	0.800290420732753	0.220357393352867	0.00028146884361863	1213.22685131161	1.14304613923767	0.374316188783619	3.05369143384399	0.00226044450231516	0.0844107137830057	1.87980680355479	2.00926646349949
CCNG1	-0.347191974558903	0.151353907533589	0.0217957704294916	102.834468246849	-0.524803290289291	0.288684705650335	-1.81791165246195	0.0690776370404857	0.427938093431457	-1.11665329424754	-1.140024366248
NUDCD2	0.0403196422244459	0.131975933812057	0.759979631987327	86.8333090413574	-0.00461464301131836	0.26682135646228	-0.0172948787627152	0.986201371148859	0.997912096104795	-0.104730931089155	-0.157786217162854
MAT2B	-0.180366984826768	0.134198033376244	0.178936753493449	91.431665283148	-0.342893472758838	0.277301507990239	-1.23653663207236	0.216259157918121	0.656445752875156	-0.681017482230073	-0.796535973322635
LINC03000	0.132157895864524	0.57827729300517	0.819228609534512	20.6771050761172	0.0174231064709247	0.854510085987008	0.020389585514137	0.983732591680611	0.997540335194953	0.135089447518394	-0.116173778339533
TENM2	0.547498565039496	0.235749534687795	0.0202128117593702	15064.6306193795	0.829469550151158	0.40462353823469	2.04997849054952	0.0403665298367004	0.341339880618095	1.21968276876146	1.41716033032551
ENSG00000289264	0.601022589580704	0.294883180743631	0.0415327525127653	57.2669905565669	0.879752212437797	0.510311427896193	1.72395161923898	0.0847165775221259	0.466411149058722	1.35945188806961	1.5121057878897
ENSG00000253925	0.513481725878869	0.316876160820939	0.105135815293886	21.2116648588873	0.779148559796606	0.63422048091762	1.22851371603342	0.219254183697309	0.658791613741173	1.13085343105971	1.32214250038126
TENM2-AS1	0.482082561465479	0.243523652547997	0.0477470435324004	110.9650536388	0.658453888844167	0.415179379403073	1.58595036629917	0.112750569147175	0.519580211411831	1.04885971712116	1.09424265900427
RARS1	-0.164042831447088	0.077243783379958	0.033695011345538	320.822854921486	-0.239575025897996	0.171135708286027	-1.39991255067343	0.161539507202685	0.589137964971834	-0.638389661155584	-0.60144651771459
PANK3	-0.186012108761432	0.083667727552669	0.0262006921493544	379.108935621599	-0.276299444518591	0.171044263887566	-1.61536808214869	0.106231007983748	0.509944030863276	-0.695758787793258	-0.670790831860772
SLIT3	-0.357603335360218	0.173307099070279	0.0390738363211387	24.02818556174	-0.637480071596973	0.402868169021099	-1.58235403195527	0.113568772361263	0.520256595702795	-1.14384083745776	-1.35278455179927
SPDL1	0.0691068220812981	0.118981256206468	0.561361044273528	39.861316658199	0.031701425033403	0.273911447740112	0.115736035477719	0.907861745963942	0.98283253172521	-0.0295579819238722	-0.0892129646611785
INSYN2B	0.1058438321137	0.524191692411902	0.839980689797374	76.3004767181923	-0.0331649755390758	0.749035902195392	-0.0442768837139457	0.964683697723937	0.993486746384632	0.0663746311831686	-0.211695939961637
KCNIP1	0.884863899007542	0.521465579438404	0.0897195723751156	813.827792272288	1.48499832514804	0.819352020189122	1.8124057652354	0.069923522686579	0.430106355564653	2.10065642532032	2.65495237748819
RANBP17	-0.262905275704632	0.314264841551437	0.40283299539228	343.724536381884	-0.326452370654213	0.49925977598135	-0.653872765961437	0.51319378111786	0.855299266195502	-0.896552549409433	-0.765491317149013
NPM1	-0.0484109170600496	0.0788842214987133	0.539416350551003	230.543026559356	-0.0725785762104254	0.209993841329463	-0.345622403737811	0.729626506711484	0.933929369495026	-0.33643608093949	-0.286118060426562
FBXW11	-0.0667739033587307	0.062220320520105	0.283188201045128	1688.55123232924	-0.0964666900642356	0.146527035871587	-0.658354203989882	0.510310555419262	0.85470214700851	-0.38438797627685	-0.33122442108953
STK10	-0.429945634007424	0.246324340523005	0.0809074062528012	62.5110834830266	-0.558898252296409	0.434211178083664	-1.28715767927264	0.198039334729643	0.632314268272597	-1.33275076075515	-1.20440364970649
UBTD2	0.0835250492649292	0.111016978617013	0.45183288743289	404.504921183971	0.111785221356101	0.186436002528748	0.599590314316378	0.548779303751251	0.868860997636366	0.0080928287674923	0.0620040222594998
SH3PXD2B	0.228864711990377	0.119077546565773	0.0546082225512066	3011.58734903948	0.345467717771289	0.212379169949166	1.62665537234173	0.103810311967545	0.50629686036187	0.387623270168435	0.503251373491668
DUSP1	2.01349290054778	1.00012752685531	0.0440897909449308	246.790979444303	2.93336912649217	1.17530616754233	2.49583402818868	0.0125661382076745	0.187736329677088	5.04788400999993	5.38981609000019
ERGIC1	0.413092448043707	0.127851846492803	0.00123347367734211	757.952300396806	0.577238388403472	0.211469036721604	2.72965913758523	0.00633998411256769	0.132544017920913	0.868703469967014	0.940888749326836
RPL26L1	-0.142639859371833	0.116018249342496	0.218899184285179	36.4967987444784	-0.150171287369708	0.323296163567752	-0.464500678611478	0.642289073441382	0.900934885403971	-0.582499346793439	-0.432631294405053
ATP6V0E1	-0.0139493501160369	0.0343864290364102	0.684989202886196	502.971201915084	-0.0606166378408181	0.104958913835109	-0.577527297357964	0.563583303874817	0.876707167198393	-0.246445410338194	-0.263531115738099
CREBRF	-0.0363831856190365	0.115292969003462	0.752327703936815	760.946847377733	-0.0620406274957558	0.212723804395068	-0.291648730484975	0.770555212798504	0.946728279934263	-0.305027653692188	-0.266219942128874
BNIP1	0.217999235544882	0.109589054641436	0.0466744122323788	53.9134119838957	0.298616666121934	0.271665523664017	1.09920707675534	0.271677752677056	0.712437858579966	0.359249879216095	0.414785601515364
BOD1	0.0385763174977957	0.106908409208837	0.718222645296179	102.052002891246	0.00336431456686076	0.223209921222113	0.0150724239695107	0.987974400947762	0.998710507597467	-0.109283334683627	-0.142720074208312
LINC01485	0.663492209658647	0.224584156840593	0.00313364575726765	17.5951592113686	0.890669864587986	0.508778741151906	1.75060353852729	0.0800142253404281	0.45604264292761	1.52258094752751	1.53272087531321
CPEB4	-0.234854688793033	0.0965339923380371	0.014979663096036	5674.62571986536	-0.33983935284325	0.188989639297217	-1.79819038814502	0.0721468422278888	0.435369498902683	-0.823303090641763	-0.79076907873801
ENSG00000289085	-0.120625787404819	0.153141999457299	0.430888120005282	391.969820164819	-0.157605113829901	0.260857181813533	-0.604181616676979	0.545722901614189	0.86804123365964	-0.525013246344342	-0.44666810197686
C5orf47	0.506010315795538	0.18525799673708	0.00630693648686047	19.0440335000757	0.546465031037757	0.387085612190424	1.41174203800922	0.158025930611787	0.584465668683484	1.11134308189803	0.88278143433985
LINC01411	1.41984603438198	0.29421833856813	1.39425323178366e-06	1040.01531493068	2.14534224191225	0.457068305374828	4.6937016123945	2.68305306569857e-06	0.00140591980642605	3.49767360681627	3.9018365414471
MSX2	1.7473472716403	0.748519422406921	0.019574539949092	33.235784766639	1.7178974627817	0.765380288756535	2.24450183525455	0.0248001309731819	0.266485461639072	4.35288880963952	3.09472056364503
LINC01951	-0.0798540685218412	0.518034275558375	0.87749285782056	20.665856662052	-0.0236349745663186	0.754703894622126	-0.0313168843234238	0.975016825269251	0.99586644466726	-0.418544659764759	-0.193701063362074
SFXN1	-0.141884544377122	0.0497590890757147	0.00435231092658529	887.072339633108	-0.239281922084783	0.138675176191597	-1.7254848968368	0.0844401232987398	0.466145436399435	-0.580526966866556	-0.600893068983084
THOC3	-0.161544527512115	0.148275139864828	0.275937132899644	21.3394005296081	-0.327090875446704	0.351327878641938	-0.931013151336233	0.351846761292056	0.773500986659651	-0.631865754484732	-0.76669696392512
ENSG00000289731	0.140468300963576	0.260544645236511	0.589794862346542	93.2277820731263	0.16851410445227	0.425797467766292	0.395761171000582	0.692281223998037	0.918841507942772	0.156790693113149	0.169121456335821
ENSG00000283235	1.09736742236164	0.335436580916235	0.00106993649165923	50.4066347243785	1.62855825196211	0.559764497069485	2.9093632420206	0.00362165798278128	0.105430487943188	2.65557415737939	2.92602718378111
SIMC1	0.202241226261191	0.088477021092095	0.0222656630532486	632.35764520847	0.278971165474907	0.191990626016956	1.45304576198564	0.146211048636053	0.56868909423999	0.318100449618634	0.377690289469704
KIAA1191	0.0260923009392404	0.072109432687678	0.717469279371074	160.815946764974	-0.00526473699736092	0.163818346337646	-0.0321376519483952	0.974362276995105	0.995802533900635	-0.141883274893173	-0.159013747054025
ARL10	-0.10112694245662	0.122524838920498	0.409167971777991	353.586627921092	-0.171307782044807	0.205110611117836	-0.835197072990003	0.403606757452256	0.803598941761074	-0.474095244394812	-0.472541952810335
HIGD2A	-0.524849024104537	0.215616534435071	0.014925653275857	62.3174754783209	-0.973344643054907	0.410829011384942	-2.36922080982955	0.0178256076260744	0.22498770029367	-1.58057523522117	-1.98697562217038
CLTB	-0.00302043835333359	0.132512341983935	0.981814882850594	102.065003004304	-0.082013905870677	0.254529121515024	-0.322218162631092	0.747287425867473	0.940784077020168	-0.21790636856839	-0.303934175387912
RNF44	-0.34826671545686	0.109098536821925	0.00141182928409307	133.739129575727	-0.533477222392286	0.2349245033134	-2.27084537742154	0.023156339872891	0.256731604681301	-1.11945980198083	-1.1564027840753
CDHR2	0.312121110912619	0.124697649380697	0.0123137467729285	36.7145279489212	0.27143568177596	0.271018480338577	1.00153938372343	0.316566109671513	0.750408464771966	0.605033557490362	0.363461529192741
TSPAN17	-0.201530900993106	0.113121289744707	0.0748231243784185	143.320644868124	-0.28782458684183	0.213843968259196	-1.34595606873963	0.178316684872038	0.609420624671027	-0.736283541705909	-0.692553003186037
UIMC1	0.136406780503373	0.0317664801144559	1.75444763901312e-05	832.767601154824	0.186449060884531	0.0986524723818842	1.88995831916696	0.0587635347859207	0.402083166396089	0.146184705565679	0.202986859785375
ZNF346	-0.0152674461794197	0.110400084563134	0.890009664408973	754.080412141858	-0.00804333913563913	0.199041822379949	-0.0404102968886874	0.96776602122581	0.994332147298675	-0.249887399753633	-0.164260399466814
RAB24	-0.321498955234377	0.11696588756838	0.00598402040266222	30.7006638990325	-0.564844826484977	0.324714841075781	-1.73951034887609	0.0819450334805834	0.459512421528004	-1.04956023250306	-1.21563217623228
MXD3	-0.0585902428390987	0.19691554040597	0.766054301694718	48.655720150604	-0.133930316333818	0.369943602137861	-0.362029010800159	0.717330351321351	0.928027574614847	-0.363017703145292	-0.401964532619469
PRELID1	-0.182583645426951	0.343429425308681	0.594969655375833	25.5411110181049	-0.420572877252471	0.618334942187438	-0.680169999393277	0.496396825924606	0.848026761532868	-0.686805924010159	-0.943212904645765
LMAN2	0.121722186234206	0.121845639719687	0.317801083685733	279.698882794198	0.115905848792472	0.222238220951599	0.521538771756614	0.601991503617306	0.888426394587548	0.107838321376672	0.069784733136889
RGS14	-0.294047449908777	0.44642955711142	0.510111019912219	15.6838556827788	-0.443376885614795	0.796921465260668	-0.556362082014906	0.577963354739489	0.880889351308959	-0.977875176008695	-0.986272219920597
GRK6	-0.0141434674999016	0.111757183871664	0.899292352539256	38.3306731818954	-0.139866647741107	0.253517046729677	-0.551705100486778	0.581150414888476	0.882922497142575	-0.246952315714195	-0.413173718372299
PRR7-AS1	0.732673447748322	0.355817321509385	0.039481967917871	21.8948689495319	0.938497445228574	0.612290672416754	1.53276456347809	0.125333874803146	0.53547773193277	1.70323628507592	1.62303056301874
PRR7	0.0852577092156688	0.242331850937088	0.724971657100477	36.1983998335684	0.0455523669369116	0.458993098424928	0.0992441217378392	0.920944443672821	0.986444957011253	0.0126173830671962	-0.0630591383337882
DBN1	0.195220290798475	0.116124813642452	0.0927386984836883	115.661092378127	0.231538061507671	0.229362856126188	1.00948368632228	0.312742721557348	0.748201536865262	0.299766440269474	0.288125466227329
PDLIM7	0.0223020564005339	0.104385092528575	0.830818650024083	106.062641657907	-0.0362594739993052	0.223615192632589	-0.16215120972966	0.871186780220071	0.973367849675804	-0.151780870331455	-0.217539078707221
DDX41	-0.215491585098083	0.130416394538933	0.0984662596370746	26.2771191420854	-0.460219360338855	0.311852771916873	-1.4757584404654	0.140008751179169	0.557619032561102	-0.772739554478075	-1.01807476172066
FAM193B	-0.0685425968537298	0.100005012790204	0.493096836135463	725.588874137165	-0.108799832861939	0.185178171517104	-0.587541349882537	0.556840187914119	0.87276357815691	-0.389006626205384	-0.354512286784811
FAM193B-DT	0.780783683741632	0.35271743274908	0.0268546726239286	16.250662903643	1.12439155308149	0.601168190665615	1.87034439037195	0.0614360089282671	0.409030934494363	1.82886819284316	1.97404223037969
TMED9	-0.120136212635733	0.152961739377871	0.432218841169468	89.090734047891	-0.296916293942127	0.280467428348744	-1.05864804227081	0.289760098719016	0.728842217960931	-0.523734802974337	-0.709720278175505
B4GALT7	-0.197139974895813	0.0997828846985413	0.0481899806281963	43.142800454313	-0.347839845077647	0.256538315886856	-1.35589821690051	0.175131554941641	0.604940014201509	-0.724817365931079	-0.805875884173318
ENSG00000247679	0.0395183266906506	0.140369217978304	0.778302933977904	35.145245865897	-0.0174440890990426	0.297316531285456	-0.0586717765864634	0.953213539620835	0.991102908378727	-0.106823433799976	-0.182011219851657
ENSG00000291283	0.29447536009031	0.140998218346796	0.0367523840419931	322.654896199817	0.377147656432066	0.26508317687459	1.42275213719237	0.154808020719212	0.580896624754649	0.558954603728832	0.563070526554929
ENSG00000290968	0.216634289029439	0.0483114715072336	7.32164950911946e-06	284.375171027024	0.25755954330544	0.147392870497776	1.74743556072698	0.0805618135495904	0.457795492673636	0.355685547609841	0.337260125838298
FAM153A	0.176081381212315	0.556457256272375	0.751673951182436	80.5851659539425	0.33528272550055	0.743016168199359	0.451245531188212	0.651812597295304	0.904163720730043	0.249788349864177	0.484019719727583
ENSG00000291113	0.0964320785926216	0.149698977741788	0.519463088220632	53.766903447497	0.0774326065644393	0.304107898605571	0.254622148650173	0.79901495074658	0.955495574350517	0.0417973967158002	-0.00286177007519102
ENSG00000250101	-0.276733731616961	0.205072283344212	0.177194131076933	41.0156148945366	-0.389920163002058	0.390789230982151	-0.99777612095935	0.318387931806952	0.751510253454248	-0.932663270171281	-0.885333392150997
FAM153CP	0.394557416018324	0.274043537719951	0.149934803319334	70.3972423081519	0.58378372291226	0.433602324671438	1.34635745635041	0.178187264318202	0.609362930859972	0.820302305728299	0.953247875745102
RMND5B	0.052912418848448	0.114520496086449	0.644056588181241	223.046498592866	0.0807100029690151	0.21455125114996	0.376180528132195	0.706782690368894	0.924403312867659	-0.0718469819939975	0.00332672287845971
NHP2	-0.110795565828015	0.234301846678737	0.636302118057011	27.7893963613727	-0.395081009597598	0.463760699307805	-0.851907050742514	0.394265683195294	0.800989865428422	-0.499343251904069	-0.895078280729864
ENSG00000289726	0.54021870907969	0.143847388165858	0.000172996515950659	76.0758161394895	0.759484353492108	0.271565782976376	2.79668647930574	0.00516296068352676	0.124401765546019	1.20067263144622	1.28501186766786
HNRNPAB	0.132541871316664	0.19796671099134	0.503166407264172	54.9476541382595	0.14014987786825	0.361097746525119	0.388121718335069	0.697925960402682	0.921057797445702	0.136092135773652	0.115563145200223
PHYKPL	0.344827878537448	0.148342477565289	0.0200966223686973	953.454465187986	0.504524480977789	0.260091906595756	1.93979308153536	0.0524048417995799	0.381219995607871	0.690441860500521	0.803587840865477
COL23A1	0.548086576416616	0.14504047118544	0.000157552580717542	784.837322976066	0.829441015120442	0.277223564856999	2.99195710706734	0.00277195206841162	0.0932248227728329	1.22121826301899	1.41710644949612
CLK4	-0.0626655259696729	0.0837319723613566	0.454215193211237	458.545658619777	-0.117689455461459	0.172479222186567	-0.68233990140654	0.49502404795773	0.847540075691047	-0.373659629625487	-0.371297978848466
ZNF354A	0.242041147342332	0.0942728199714902	0.0102448322862185	207.818250826009	0.318770159501545	0.185324954679985	1.72006063647494	0.0854214200253694	0.467974707318833	0.422031347299212	0.452840122963254
ZNF354B	0.106939091136703	0.130199173101764	0.411446933698784	191.503215236819	0.128545307544493	0.239940333770609	0.535738637703934	0.592139196253363	0.886606715743375	0.0692347185994584	0.0936509951842991
ZFP2	0.101053585652865	0.0991901268125753	0.308304223568048	266.87320205233	0.0989495435890628	0.189281409612958	0.522764194282969	0.60113835948931	0.888426394587548	0.0538656964601375	0.0377672526988373
ZNF454	0.538593616614623	0.203117889484469	0.00801041206984635	74.2890617363254	0.738936062345229	0.348206178150784	2.12212220434885	0.0338274772349159	0.309584837021828	1.1964289718077	1.24621187545622
ENSG00000254035	0.121707884502918	0.196295010694491	0.53524109142601	42.5546405642381	0.189068827777734	0.360348974068395	0.524682575457669	0.599803872238391	0.888426394587548	0.107800974775705	0.207933594008968
ZNF879	0.249043932260157	0.11502499282819	0.0303778179532583	62.0053991210948	0.22307344300085	0.257872954460466	0.865051720788539	0.387010401722126	0.796214062393031	0.440317959508562	0.272142281553158
ZNF354C	0.0686287355187022	0.0554287867741588	0.215663235014805	193.135183659106	0.0934077252722399	0.184048484140571	0.50751694972341	0.611792146629342	0.89142569217062	-0.0308064257466202	0.0273030001732079
RUFY1	0.13397821665748	0.0894738001522214	0.134288777245438	643.697942833894	0.181224286826369	0.16124661156842	1.12389516321384	0.261057503482673	0.702403306567902	0.139842913579114	0.193121261166236
RUFY1-AS1	0.382147287942273	0.277780276550541	0.168908999938198	57.7027656834021	0.508546428138964	0.439621669917373	1.15678198537061	0.247361443696763	0.688398490317749	0.787895313044936	0.811182220243001
HNRNPH1	0.0997262681074374	0.149344388300081	0.50428654961342	1042.32093132609	0.120444499290123	0.258238407658634	0.466408155092636	0.640923375273817	0.900385653199679	0.0503996266726575	0.0783547695794099
CANX	0.0931444031146495	0.0922554123607882	0.312669623862678	629.790622957073	0.03796708139457	0.187808231792145	0.202158771382235	0.839792603301085	0.966633713110854	0.033212177086559	-0.0773819361694946
MAML1	-0.113563549809362	0.115126133488998	0.323923521755276	325.068071585362	-0.154444914265316	0.20818507330662	-0.741863534269079	0.458170021633447	0.827686182978453	-0.50657138332072	-0.440700904139498
MGAT4B	0.0173946448672741	0.217464625209946	0.936246491229316	54.282046985017	-0.0938290864397514	0.405457839166341	-0.231415149433718	0.816992297008305	0.960639183057315	-0.164595762222821	-0.326244006934606
SQSTM1	0.264080557244719	0.105272163489404	0.0121227576971885	1384.52677987624	0.347067910940014	0.21140202517932	1.6417435483204	0.100643162553278	0.501324708739795	0.479583613567164	0.506272913435786
MRNIP	0.0318027655241442	0.087798723340677	0.717184980127554	352.932195993547	0.0116214951734444	0.157554021184761	0.0737619712023475	0.941199787142781	0.989191491214668	-0.126971343051092	-0.127128580933492
MRNIP-DT	0.544709649210892	0.176460865219815	0.00202284142058208	28.0644870810247	0.458229663279081	0.424650632096592	1.07907448769522	0.280554523269396	0.720578934936694	1.21239997729483	0.716172369023558
TBC1D9B	0.054956233837667	0.0855061039984381	0.520407693488675	364.790534810337	0.0225871238621053	0.178275902924673	0.126697570964759	0.899179768434849	0.979826669246374	-0.0665098978804512	-0.106422902554952
RNF130	0.0192987248517462	0.0490929004694656	0.69424102546703	2380.79025576096	0.0159860733401259	0.14869061206117	0.107512324541037	0.914382548424518	0.98509830043987	-0.15962357291525	-0.118887233871398
MAPK9	0.0634601736732589	0.0509577442874697	0.213003507332806	511.491020452432	0.0657859892659216	0.119503908733673	0.550492364333729	0.581981712666386	0.883069777197683	-0.0443032683966183	-0.0248533146393807
ENSG00000248367	0.308683036498418	0.137944545218578	0.0252384834983825	163.914091319243	0.419432331744159	0.238524491259566	1.75844555638409	0.0786717274715037	0.453051251722152	0.596055595965462	0.642913909201883
GFPT2	0.479954333232369	0.173453555807292	0.00565664072590662	698.318289516776	0.66283938858747	0.286963719070505	2.30983690459007	0.0208971852980878	0.243347456463742	1.04330220181139	1.10252351090908
CNOT6	0.102437940950004	0.0556207468423198	0.0655158564852551	415.313818526223	0.134517083470169	0.143188344399256	0.939441572807714	0.34750407694476	0.769792812404247	0.0574807108830854	0.1049271084995
MGAT1	-0.0357894282507257	0.0560974658088572	0.523482440408531	166.805272330618	-0.0842988301488574	0.161641788581019	-0.521516316349127	0.602007142254743	0.888426394587548	-0.303477154730967	-0.30824864823453
HEIH	0.295813437544582	0.212610761173677	0.164122946839791	18.6571237156352	0.331301370223439	0.520241832029445	0.636821858271267	0.524240886543554	0.859671452042435	0.562448771234973	0.476501987345874
LINC00847	-0.232792237126936	0.12550793609671	0.0636246585977375	30.11755577859	-0.427255512195444	0.314765213017703	-1.35737843486349	0.174660996775008	0.603915119543047	-0.817917339935291	-0.955831286480403
ZFP62	0.407456814321441	0.152455632005852	0.0075260210502079	114.65971576674	0.526631416499682	0.279924408236398	1.88133439244405	0.0599264453791092	0.405036504900306	0.853986946520652	0.845330919155621
TRIM7-AS2	-0.684519984453593	0.111761339077113	9.07764897109952e-10	35.0025950084364	-0.956562099267061	0.334376702795888	-2.86073189689585	0.00422664315481308	0.113671508951629	-1.99752948517471	-1.95528624403156
TRIM41	-0.180984864625805	0.100889773762423	0.0728311893476675	161.925605180139	-0.32185300847124	0.213364086673646	-1.50846852199421	0.131434657185447	0.544721440334376	-0.682630972921214	-0.756806642807856
RACK1	-0.0307062956898674	0.0965430986318015	0.750441013799156	148.170022700097	-0.134072202773668	0.2258512070415	-0.593630667420043	0.552759164731324	0.870411957110633	-0.290203396499076	-0.402232447489945
CTC-338M12.4	0.109041335282061	0.115213571889623	0.343930396612257	262.0971638443	0.153391028940579	0.202243733627755	0.758446386392901	0.448183797448517	0.822937039457061	0.07472438077053	0.140565543443818
TRIM52	-0.015483448831247	0.0961132576464724	0.872017893252269	265.784360700982	-0.0637438115783753	0.203015988916205	-0.313984193652281	0.753533043783496	0.943008924795091	-0.250451454879774	-0.269435953069554
TRIM52-AS1	0.0986845044454363	0.171734265723834	0.565538236432763	38.2602414562733	0.0664682081362349	0.342756583436281	0.19392248420107	0.84623657803306	0.96891014058626	0.0476792335255947	-0.0235651254334956
ENSG00000286310	-0.130807798813391	0.184933295708917	0.479365018686798	42.9001827562578	-0.225210507475737	0.393551719940789	-0.572251361294065	0.567151696027219	0.876909589783567	-0.551601881626542	-0.574322938487305
DUSP22	-0.34135797311067	0.191859436471403	0.0752055572100787	260.933162208263	-0.433780892459921	0.32314709149693	-1.3423635981079	0.179478131610492	0.611452664292632	-1.1014187663612	-0.968152734606184
EXOC2	0.056348153431403	0.0328446738948183	0.0862362214929928	1052.14693900246	0.0511260982369487	0.103522385890589	0.493865146143203	0.621401420969294	0.893808509439203	-0.0628751305506056	-0.0525346266123303
ENSG00000271727	-0.1042851810584	0.100655129202821	0.300172168633373	212.523276960465	-0.173295858069838	0.236378374954855	-0.733129069454575	0.463479711736278	0.829913232380908	-0.482342461074043	-0.476295906544783
GMDS	-0.0493186992256308	0.107089811911733	0.645131633999245	1162.25679097597	-0.0758111815418937	0.231510426052979	-0.327463358062954	0.743317452588466	0.939016328985849	-0.338806603614018	-0.292221977330783
GMDS-DT	0.0249083990065618	0.0850693123228582	0.769674090522836	3598.40118489509	0.0351021793939001	0.201570741466485	0.174143227030479	0.861752901919078	0.971709721628428	-0.144974838576885	-0.0827915429595954
ENSG00000286512	0.590643266606605	0.24763085202791	0.0170709331399697	48.4950758411812	0.9074386164257	0.442042892662951	2.05282933282587	0.0400891326143966	0.340493156025431	1.33234800633538	1.56438421101601
LINC01600	-0.272079089858909	0.200419545814233	0.174607253636832	208.9604334486	-0.362905188214299	0.352169234175854	-1.03048521278007	0.302782290257109	0.740212845248434	-0.92050844465518	-0.834322784803138
MYLK4	-0.439292831771918	0.139980649980853	0.00169965827154277	36.4647656039011	-0.58858235081658	0.321976867881109	-1.82802682282728	0.0675455261611907	0.425275010450536	-1.35715941856332	-1.26045418856443
WRNIP1	0.0102944779824138	0.0779384524908097	0.894917288712325	236.25456079024	-0.011951007507666	0.160227602930222	-0.0745876945614082	0.940542765166595	0.989191491214668	-0.183136671299525	-0.171638993692318
SERPINB1	-1.12205131076219	0.315899496053864	0.000382423879051596	63.0586247139445	-1.55989209882029	0.51609037984751	-3.02251729489939	0.00250681757739886	0.0889140679051092	-3.14007002976322	-3.09451476266555
SERPINB9P1	0.513224501996256	0.283499216323545	0.070246067565217	43.5583703728013	0.783751519545513	0.478362074799157	1.63840647249173	0.101336929861589	0.501845007006929	1.13018173352115	1.33083396777052
SERPINB9	0.384034733472801	0.137168212799968	0.00511444733445762	446.495220977686	0.512254642504974	0.260698354132684	1.96493239939773	0.0494220621985307	0.371844362368195	0.792824064232936	0.818184198533648
SERPINB6	0.0914966439456773	0.0720464541213137	0.204096262903526	742.780144684465	0.0946199437276524	0.143745004834309	0.65824856896223	0.510378420274652	0.85470214700851	0.0289093271074461	0.0295919528794267
NQO2	-0.0524350079822382	0.0990308618127736	0.596471483541393	231.869460411216	-0.0815064380563659	0.200807387787673	-0.405893622512275	0.684820764181257	0.914872361204445	-0.346944327451806	-0.302975957154474
ENSG00000288612	-0.326453284916894	0.124078539782979	0.00851286926195234	63.8197667749513	-0.487642063818306	0.261397347591569	-1.86552032111758	0.0621085065080808	0.411173756408344	-1.06249764336525	-1.06985525644986
RIPK1	-0.281521847507983	0.128205447323081	0.0281016114921551	411.128286636867	-0.39907301755072	0.230620776030077	-1.73042960144525	0.0835535488966731	0.464491392292114	-0.945166641264355	-0.902616127861912
ENSG00000272277	0.692922116815118	0.3408479996744	0.0420590048450367	19.1171330931829	0.83953459271673	0.57606152899181	1.45736965665115	0.145014368321827	0.566897126713184	1.59943227251361	1.43616549091831
BPHL	0.0405117465175891	0.119686515175301	0.734999891866741	241.918748894599	0.0718901503160597	0.2298791211907	0.312730229451425	0.754485626924256	0.943517119424952	-0.104229282565934	-0.013327227165193
ENSG00000228170	0.977206963575074	0.247945919606885	8.10715742382137e-05	16.689005024207	1.19835726565092	0.538198830241135	2.22660696812368	0.0259735528532159	0.27273069977223	2.34179503400029	2.11370684049784
TUBB2A	-0.363873149574977	0.151810325689725	0.0165347387071573	113.663264528964	-0.634489661371539	0.311523011651274	-2.03673448715179	0.0416766565492266	0.34594195873716	-1.16021341815464	-1.34713795604943
TUBB2B	-0.502723517993991	0.145626359382758	0.000556145804387062	487.062469881487	-0.805196478302955	0.283514252886719	-2.84005643492174	0.00451055533253889	0.116206214665445	-1.52279814297473	-1.6694724567663
ENSG00000288840	-0.600505919691557	0.358024204046778	0.0934882423776306	36.8384739434515	-0.791350785290958	0.584910373680895	-1.35294366607129	0.176073627994276	0.606474701032043	-1.77814067908359	-1.64332854157694
PSMG4	-0.290855114169783	0.197022900533284	0.139876713370769	768.701535857234	-0.374402200771039	0.33191764388596	-1.12799728386743	0.259321066229433	0.700837516094156	-0.969538920306705	-0.856031840532889
SLC22A23	-0.0765058414964482	0.0606826753581913	0.207397991743178	1334.02037363844	-0.0695507125358306	0.1394496166437	-0.498751550630187	0.617954423120327	0.893236172003355	-0.409801319804913	-0.280400743781958
ENSG00000228793	-0.0303470936105597	0.327545803638788	0.926181681161114	113.62054106199	0.020987188657479	0.479267274048503	0.0437901559190438	0.965071673997126	0.993486746384632	-0.289265399801167	-0.10944395540236
PXDC1	-0.623299512256696	0.276977760260854	0.0244261387282439	193.507913039089	-0.810168200038477	0.413201476290312	-1.9607098389679	0.0499128806729938	0.374002781182899	-1.83766236838118	-1.67886023326012
ENSG00000270504	0.0266238072971821	0.315029062435506	0.9326491827357	14.0863181430683	-0.231728685469581	0.61212120500537	-0.378566668781794	0.705009677478771	0.923548413937229	-0.140495334128386	-0.586630787037215
ENSG00000288904	0.600744515419446	0.267547793363951	0.0247442154504816	54.9130907857378	0.853865320113678	0.460510272960304	1.85417214392366	0.063714535984245	0.415550387465347	1.35872574348398	1.4632252647659
ENSG00000230648	0.311479311326439	0.179489448097355	0.0826765646523587	32.8563730536555	0.459240182083554	0.382192177692285	1.20159492760028	0.229520507693504	0.669359268756423	0.603357604239431	0.718080465490705
PRPF4B	0.096320503537742	0.149530242156242	0.519475576840033	861.848692214024	0.102558441569498	0.261088418564008	0.392811148551024	0.694458969859985	0.919730587118931	0.0415060369518259	0.0445816983640576
ECI2	-0.376412554841341	0.155502093613027	0.0154937692948252	280.187620290722	-0.562792907903793	0.282192228848791	-1.99436005094725	0.0461127209924137	0.360881833512711	-1.1929579967948	-1.21175767278089
CDYL	-0.283028950399996	0.111047036705415	0.0108115866499097	1030.1432606329	-0.388540493439047	0.181053402142189	-2.14599940593168	0.0318730260920638	0.299889677100414	-0.949102190687796	-0.882728252486738
LYRM4-AS1	0.223793721796164	0.145475695827032	0.123961069743331	30.1394257671778	0.171895163221593	0.312608091231089	0.549874325212277	0.582405575347975	0.883193772341641	0.374381219714628	0.175505688142696
PPP1R3G	0.217036246280894	0.335873317018251	0.518159654980856	22.4462015886464	0.323076592463303	0.609304103561999	0.53023866173655	0.595946468615499	0.887350348241888	0.356735192353802	0.460971678243538
LYRM4	0.149059114547965	0.0666632853630514	0.0253517628294046	670.393490182335	0.18338781300012	0.153720297774946	1.19299673273213	0.232870652639787	0.671295266532495	0.179224178993983	0.197206505924119
FARS2	0.122114969849293	0.0331719959564652	0.000232077930551102	2738.68295908308	0.168209838820102	0.117339137953521	1.43353566213117	0.151704814981667	0.576943648876428	0.108864010689649	0.168546931472707
RREB1	0.0331123236249772	0.0523455349119216	0.527013127812757	1389.5051830835	0.0559633599691338	0.124928010428071	0.447964870146999	0.654178550081807	0.904668834521581	-0.123551649109816	-0.0434007421353727
ENSG00000225092	0.191815476048695	0.175361152321176	0.274029076729305	19.5438625629686	0.453503083765672	0.42903876436026	1.05702123313237	0.290501897032544	0.729916908800718	0.290875330845936	0.707247478530371
SSR1	-0.174575850189269	0.102836194705484	0.0895812147641713	348.404735302772	-0.31987066580788	0.212373381185388	-1.5061711784334	0.132023236164986	0.546028918649297	-0.665894893915456	-0.753063515004703
CAGE1	0.411965226851681	0.189563596167417	0.0297630376197119	18.5177978994677	0.52167089551453	0.438939741794006	1.1884795242791	0.234644542083225	0.673193792381198	0.865759918643559	0.835964292305054
RIOK1	0.136309916404724	0.192391764266663	0.478633678268602	79.6073588503645	0.184472074580828	0.350897011406392	0.525715718812953	0.599085740682134	0.888284551649145	0.145931761025787	0.199253846045308
SNRNP48	0.0915191860889751	0.0885469309205032	0.301338631545116	187.955468007255	0.0952756650482878	0.184391507272063	0.516703108824376	0.605363425558972	0.889162903000163	0.0289681921786558	0.0308301084979065
TXNDC5	-0.104941054336083	0.174191500669751	0.546876986527048	76.6727829498952	-0.193121969054933	0.308563025033988	-0.625875277939283	0.531396751159387	0.861910820572427	-0.484055165437834	-0.51373225326142
BLOC1S5	0.155856725947956	0.0983179881400372	0.112913851985581	204.457993145039	0.186786550223566	0.188955530844638	0.988521211253375	0.322897451510035	0.75558548418918	0.196975014565855	0.203624118797935
EEF1E1	0.0315017818300973	0.120015856700617	0.792951275719889	101.832132289028	0.028238088760243	0.25239498182216	0.111880547530615	0.910918120576801	0.983753426406735	-0.127757312084692	-0.0957525556891816
ENSG00000232234	0.146023737190449	0.18034156670266	0.418108886400999	18.6928231080426	0.133382822542875	0.388443699069141	0.343377490386666	0.731314491322787	0.934361538229303	0.171297794091793	0.102785357887226
SLC35B3	-0.00863936688574415	0.0747734463881397	0.90801666271736	256.94215636733	-0.0650324762089773	0.179464023113189	-0.362370546925503	0.717075146163837	0.928027574614847	-0.232579269180074	-0.27186925408098
HULC	-0.0089866920452641	0.206929848090249	0.965359808647648	3161.52541071543	0.00118881860523463	0.34440397154	0.00345181444894157	0.997245856013716	0.999540736084865	-0.233486251270374	-0.14682792073259
C6orf52	0.276842096372626	0.148802969387711	0.0628203548899434	30.2421479404381	0.308872332490487	0.34875896573684	0.885632665637477	0.375815503214811	0.788732864642541	0.512908257971489	0.434150704549032
PAK1IP1	-0.0841799899197582	0.117795549427747	0.47483898020018	122.223303377418	-0.171073628051745	0.245862872525584	-0.695809116254195	0.4865483793844	0.842022653046131	-0.429841086540695	-0.472099815162867
TMEM14C	0.362406452577746	0.0673744751597778	7.49059528557828e-08	152.455414402304	0.319842388827858	0.188254620921651	1.69898824932946	0.0893213976756313	0.474752532144988	0.736345393229341	0.454864743366609
TMEM14B-DT	0.375331415321525	0.199059970718252	0.0593597621479211	20.2854947485244	0.382015777466956	0.478703801671295	0.798021189999384	0.424858193453759	0.812598197864461	0.770096791321572	0.572262680631829
TMEM14B	-0.107384246906069	0.102390829726219	0.294284813429518	2715.999487489	-0.154486171741425	0.207344433739756	-0.745070262823286	0.456229245005644	0.82703447293415	-0.490435157912882	-0.440778807929174
MAK	0.702103250624423	0.198680813447603	0.000409591981452584	272.580998879374	1.00230395424779	0.33815206954419	2.96406275318332	0.00303606366613793	0.0972738031415079	1.62340728182535	1.74351221452453
ENSG00000235051	-0.247942819679688	0.264691797753249	0.348901208263857	28.9911963132789	-0.452851532385267	0.46617324111657	-0.971423265952814	0.331337547387737	0.760097037108658	-0.857480575296513	-1.00416257480581
SYCP2L	-0.34226970856836	0.264135132396108	0.195039956991225	398.15813968324	-0.453044766861038	0.418333394086468	-1.08297538103639	0.278819350671257	0.718470533264503	-1.10379961240287	-1.0045274468091
ELOVL2	-0.124777232733412	0.105174954088183	0.23547312691788	1069.87359370839	-0.163755806327924	0.223613384827989	-0.732316656509137	0.463975315132282	0.829913232380908	-0.535854057781954	-0.45828205173617
ELOVL2-AS1	-0.0582503149678114	0.187873981983647	0.756522987225964	47.7992256885583	-0.123985922717427	0.354206355755679	-0.350038672945068	0.726309674546544	0.932552543903813	-0.362130037847225	-0.383187185534617
SMIM13	0.0588579395924526	0.105839086784539	0.578137176856952	160.915967835805	0.0329172607083471	0.214910939334712	0.153166985404499	0.878266592256222	0.975158067300756	-0.0563212399493557	-0.0869171817962544
ENSG00000247925	-0.10678334355903	0.0935418278886914	0.253638138966963	216.825340922844	-0.134304225327008	0.181976952115058	-0.738028765544395	0.460496969183313	0.82891175946405	-0.488865998412549	-0.402670560479398
NEDD9	-0.636602983516531	0.259728244034812	0.0142446152170288	289.240521188972	-0.848846300291724	0.410220418417643	-2.06924439199299	0.0385231589308769	0.333388488904189	-1.87240217873114	-1.75189355646253
TMEM170B	0.147397438179792	0.111436494651109	0.185934009074328	693.885113598983	0.196187772862843	0.230462390740935	0.851278910333701	0.3946144372861	0.800989865428422	0.174884986555718	0.221375831705668
HIVEP1	-0.114417027035732	0.0548700399267611	0.0370478100865262	1996.68638812334	-0.159345759324134	0.15421350089591	-1.03328021475686	0.301472783539545	0.73948765300401	-0.508800097646703	-0.44995484884728
PHACTR1	-0.0529551086752644	0.213392054432743	0.804011569384316	3586.91364205344	-0.0681567287306093	0.365478690921722	-0.186486190367818	0.852063507395852	0.970098378133104	-0.348302484212978	-0.27776857547175
ENSG00000215022	0.190506487101224	0.135184813824697	0.158767187328115	29.1161210891266	0.27831323140218	0.311191365695944	0.89434753685972	0.371135973102548	0.784786871527959	0.287457123154335	0.376447955656388
TBC1D7	0.247801290031942	0.0682352840677923	0.000281700951285984	162.130260506748	0.291128546668354	0.178007643443809	1.63548340417334	0.101947750900308	0.503355399885899	0.437073005278354	0.400646276040461
GFOD1	0.207208369536214	0.104121327213733	0.0465836059290546	621.723109890569	0.300543591123423	0.191295760567433	1.57109384040677	0.116160853150348	0.52335502296808	0.331071321054002	0.418424087777593
SIRT5	0.0668753966416143	0.0846999483467553	0.429786808118984	423.284847606708	0.080437520762161	0.1763114445204	0.456224047060394	0.648228874931014	0.903302787697873	-0.0353849796352698	0.00281221257547714
NOL7	0.00240887943959188	0.165886986680556	0.9884141595024	242.483942644139	-0.0448820733035509	0.298162961707256	-0.150528667432601	0.880347535066246	0.975457098124387	-0.203728604977817	-0.233820568173059
RANBP9	-0.27048498984659	0.0979970335502562	0.00577775750303437	1533.0048758849	-0.368122541386362	0.184462399015363	-1.99565083914854	0.0459719416368061	0.360780113020632	-0.91634571667049	-0.844174371049141
MCUR1	-0.378869675602398	0.117527914587021	0.00126564931585474	297.961657380755	-0.541880442582468	0.2165926632075	-2.50184117300103	0.0123549337417448	0.185483866636693	-1.19937436043245	-1.17227003432989
RNF182	0.0754071526195247	0.165235310306382	0.648129530305034	1122.24229259399	0.121346601547692	0.302047403262702	0.401746878923347	0.687870320159521	0.916894706246923	-0.0131057129058686	0.0800581501825745
CD83	0.0822025508639328	0.169319908162334	0.627331197558035	77.8115948271284	0.0964207389023816	0.30562015091218	0.315492085893538	0.752388059028313	0.942778248289343	0.00463934337699449	0.0329922764515832
ENSG00000286277	0.240362407155546	0.208158521790169	0.248209831918015	33.2173620739414	0.204535650787151	0.394500517751193	0.518467382382878	0.604132211979123	0.889162903000163	0.417647595526705	0.237138582784662
ENSG00000234261	0.656159683099786	0.250092944901089	0.00869897309101325	83.0676223105132	1.00163072116634	0.407376424656197	2.45873511706443	0.0139427446744248	0.196888815620892	1.50343326967218	1.74224099259518
JARID2	-0.008695943402277	0.093717923362386	0.926071605317731	5588.48636716392	0.0005777698085388	0.177230232784889	0.0032599957662983	0.997398904317011	0.999540736084865	-0.232727009376315	-0.147981724150269
DTNBP1	-0.259492393662657	0.103944532269533	0.0125443127260312	1186.44410516112	-0.392109670526026	0.196261719394054	-1.99789175258751	0.0457283969814288	0.359889573917795	-0.887640373589354	-0.889467695790655
GMPR	0.965867712381341	0.174350599397274	3.02814682303297e-08	1455.98702089471	1.41229772441119	0.282627497841237	4.99702872225311	5.82203997491801e-07	0.000363743143663723	2.31218445881378	2.51767659517574
ATXN1	-0.173047465812961	0.0581682871821633	0.00293040907186849	5107.1173785521	-0.249251240418045	0.167028162739326	-1.49227074243187	0.1356281834742	0.551751618420961	-0.661903771422855	-0.619717479778176
ENSG00000272341	-0.512910993237264	0.236644362976163	0.0302017915936923	18.774222317973	-0.953658765457856	0.523451286533281	-1.82186726824908	0.0684751278632442	0.426940005293198	-1.54940104615571	-1.94980406897477
CAP2	0.671409981404162	0.216457459058921	0.00192341155273318	468.619381569818	0.964401647727735	0.353079695859596	2.73139933855396	0.00630660032477283	0.132186342807239	1.54325689619242	1.67194377181221
ENSG00000286885	0.00932318030351335	0.144992058487618	0.948730304877378	26.7883692807266	-0.0705219933142106	0.311132239617816	-0.226662442313395	0.820686233710457	0.961006316600286	-0.18567305421037	-0.282234749654616
FAM8A1	0.0532293600953379	0.117153659968861	0.649573280835116	143.961546616589	0.0532134801740339	0.246760861456462	0.215647975371583	0.829262156590051	0.963350816823914	-0.0710193424558658	-0.0485931600289186
NUP153	0.0912997291694255	0.0672833824326442	0.174799254680079	1013.6486215258	0.120376786746473	0.154409747221907	0.779593185742841	0.435630368124362	0.81713391452796	0.0283951168048504	0.0782269124185642
KIF13A	0.234249487989008	0.0885478970729631	0.00815811074057812	3041.52485813743	0.333378350593314	0.174742732553746	1.90782383748506	0.0564139887311088	0.39492383790475	0.401684720245324	0.480423813331248
TPMT	0.246675990388037	0.0788944228907447	0.00176804618409918	86.0319603420592	0.30469119251529	0.205669515019166	1.48146015945482	0.138483993909811	0.556857762751844	0.43413447175935	0.426255731808289
KDM1B	0.394669331665194	0.0752027815612464	1.53702343687622e-07	383.180673286575	0.512549562824299	0.157209642620601	3.26029341636028	0.00111297011101685	0.0564679682064382	0.820594554891806	0.818741077254659
DEK	0.19729629383451	0.10639214330125	0.0636783224631404	493.077209734023	0.260790273918451	0.204970316501018	1.27233190820172	0.20325521606653	0.638582476583584	0.305187578132609	0.343360502834454
RNF144B	0.824779053825055	0.387666338249659	0.0333745109121298	219.206488131785	1.19200823553172	0.587565151554091	2.0287252100961	0.0424862866524624	0.348911648322851	1.94375481026225	2.10171838280003
ENSG00000231662	0.181959818458534	0.143595042053576	0.205093292808062	117.748888491413	0.307938433954872	0.270196560830183	1.1396830256045	0.254418381457273	0.696460846623709	0.265138914472407	0.432387285116763
LNC-LBCS	0.109834602717741	0.110783667449896	0.321474109639318	1999.2752800666	0.166991217022089	0.230279816335386	0.725166537300337	0.468349868906033	0.831552658269712	0.0767958672069725	0.166245887754089
ID4	0.244377148471342	0.138111649486728	0.0768242527803325	1304.85996652904	0.288399892353185	0.260829322668123	1.10570348994136	0.268854878980791	0.708973807494151	0.428131427091478	0.39549393683035
MBOAT1	0.537368609824703	0.186135692112331	0.00388968322496099	37.1472942481579	0.727838578805359	0.398985567771298	1.82422282307355	0.0681183925318339	0.426595940435387	1.1932300696018	1.22525722419894
E2F3	-0.103254942836049	0.0886163555788856	0.243941857461713	694.981655168227	-0.130974111459615	0.210723143035981	-0.62154592785877	0.534240485638989	0.863073341493758	-0.479652164702461	-0.396382524593827
CDKAL1	-0.0138052425575882	0.045216625592155	0.76012745663419	3203.20423366648	-0.0239510317423581	0.134820048182472	-0.177651855679072	0.858996397284177	0.971221373806931	-0.246069097332909	-0.194297853425108
ENSG00000233848	0.860581476659192	0.296106765815615	0.00365705419234484	23.2137529476016	1.17109617666152	0.524441806396188	2.23303360330664	0.025546728486181	0.270543366719922	2.03724690379444	2.06223151182407
ENSG00000283480	-0.436264381712343	0.198084914266073	0.0276362939868638	25.5215626501041	-0.755114511513597	0.42102615303319	-1.79350975247866	0.0728914526414793	0.438198070989214	-1.34925112315161	-1.57490595936361
SOX4	-0.389129013277794	0.462734597850461	0.400385203980195	16.2093288239899	-0.667680338022098	0.763897745868034	-0.874044126499416	0.382094223516902	0.793206409293574	-1.22616492044482	-1.40980973670194
CASC15	-0.124079055417177	0.209721599739278	0.554093700388269	152.158366288684	-0.325861959653848	0.363329132691746	-0.896878148029802	0.369783941630424	0.783599266419467	-0.534030883432726	-0.76437648273032
DCDC2	0.380720388979847	0.217873382891747	0.0805612630440361	138.321985720896	0.535129669066478	0.369912778719792	1.44663742333659	0.147998499072587	0.571644859186033	0.784169202891045	0.861377612822134
MRS2	-0.0372802107609119	0.0696628001736091	0.592544517350021	274.588059533256	-0.06237516772614	0.159976404881264	-0.389902296982079	0.696608795325488	0.92043686474538	-0.307370086182119	-0.266851632532743
GPLD1	0.212984480814066	0.11026407886707	0.0534107038752497	363.920132611661	0.295855269919316	0.231666100145472	1.27707623054706	0.201575335652853	0.637187631347461	0.34615467835479	0.409571437943854
ALDH5A1	0.0494568148515577	0.0815395373377539	0.54415766289056	193.505207334691	0.0274034997144247	0.165561822725451	0.165518229162453	0.868536102921451	0.972786915721075	-0.0808707191188326	-0.0973284555168709
KIAA0319	0.562386607037946	0.103432570113353	5.41154587451944e-08	2699.28759297468	0.807058978534234	0.221800169651679	3.6386761101295	0.000274043196929626	0.0276494266517071	1.25856042297717	1.37484391588599
TDP2	-0.036031565100799	0.0637275153084052	0.571801426373494	386.555742724745	-0.0454170103957158	0.140112355223084	-0.324147076989776	0.74582668705767	0.940195559218376	-0.304109454984486	-0.234830654844567
ACOT13	0.021193928582526	0.0583311748966599	0.716352459423535	303.888415311618	-0.0213295030106869	0.139161416420949	-0.153271672272775	0.878184038947321	0.975158067300756	-0.154674562473095	-0.18934779243734
C6orf62	-0.2055991448211	0.0681883899170206	0.00256840755660321	1146.00715086255	-0.307748786249674	0.143019771565179	-2.15179190178906	0.0314137479591256	0.297889621627575	-0.746907086214072	-0.73017456384633
GMNN	0.423676157477471	0.21870944332729	0.0527252449059438	315.977807375934	0.584215164108706	0.360805799402368	1.61919560349748	0.105405183667067	0.508945923953909	0.896341073066754	0.954062537895945
RIPOR2	0.394617808453308	0.130399147915792	0.00247623895288408	1188.27807341914	0.580279721998617	0.240178836502836	2.41603186378899	0.0156906881900236	0.210120189819922	0.820460010563144	0.946631500340103
CARMIL1	0.10636876592645	0.0926324269577294	0.250849416684767	12153.6494565405	0.169340122244919	0.210135255867565	0.805862498159961	0.420322136827692	0.811211619377042	0.0677454088354858	0.170681171627586
H1-2	0.43122823313055	0.267382085621076	0.106792513435331	26.9129113342175	0.641246725429826	0.487838492367839	1.3144652081827	0.188689698910516	0.623997448921503	0.916062066994756	1.06175149943831
H2BC4	0.358003426680638	0.258712368104287	0.166422956737588	118.490593164197	0.505992855963693	0.420630860171266	1.20293802446561	0.229000304412003	0.669130608275942	0.72484762083265	0.806360477169371
HFE	0.52479381679349	0.216295453506197	0.0152544019248643	50.1227386221005	0.73487996406755	0.387080634731966	1.89851906328617	0.0576277389787129	0.399484897043763	1.16039308167871	1.23855301076237
H4C3	0.70669393629337	0.323961868874353	0.0291530417103008	56.9657016328901	1.0004368776123	0.550806166262281	1.81631386663873	0.0693222393318645	0.42853332174271	1.63539509661448	1.73998673601162
H2AC6	0.386841969658785	0.249763183152839	0.121421380015313	748.291788755554	0.552336738984093	0.402819104586203	1.37117811120573	0.170319439876005	0.598503099070874	0.80015469627655	0.893868595844348
H2BC5	0.297064565159823	0.347497043933907	0.392623491298805	67.8151496233849	0.421041106444108	0.552197628482181	0.762482641588697	0.445771999386947	0.822583323290492	0.565715883647076	0.645951653089301
ENSG00000283064	0.107714161741592	0.387472769049819	0.78101883325886	24.8224458689189	0.219925325634323	0.620972161712643	0.354162938685961	0.723216776472229	0.931636266218469	0.0712586870281325	0.266197897738976
H2BC6	-0.318506007277589	0.238162908745515	0.181110004573786	23.5965331606087	-0.561522658434732	0.479369655994877	-1.17137714373964	0.241447215315476	0.680678334881046	-1.04174464494885	-1.20935914391276
H4C8	0.0609449896305315	0.208943138168501	0.770529636824309	64.7183287728518	0.108787619928475	0.363069198028882	0.299633294476886	0.764456885039047	0.945978960093089	-0.0508712546712542	0.0563438478335994
BTN3A2	0.891292480190342	0.779337160289181	0.252766934109821	18.4937027329431	1.13117111759021	1.09594603948422	1.03214125224866	0.302005951217721	0.739611182261722	2.11744359964106	1.98684363796421
BTN2A2	0.431249155432763	0.293246035200173	0.141397906536982	26.2697760518359	0.477864522131854	0.519479316957915	0.919891334519807	0.357629547670005	0.776971316496538	0.916116702119436	0.753247586866191
BTN3A1	0.186222320973194	0.202584927207956	0.357974822302718	37.1041000882452	0.226921454769749	0.428621699805151	0.52942129358571	0.596513229974257	0.887503288853438	0.276269733345418	0.279408230122621
BTN2A3P	0.432123447517426	0.370867666804492	0.243950657730396	21.3065101996378	0.612541226165216	0.64117419056847	0.955342924240497	0.339404307213274	0.764883957598837	0.918399770998109	1.00754878545411
BTN3A3	0.508137517642792	0.207650323305262	0.0144017782130149	34.9813505766417	0.699617070429856	0.429917857755975	1.62732730871339	0.103667600923024	0.506154646646711	1.11689791697125	1.17196839850811
BTN2A1	0.260702236644229	0.141229305721989	0.0648994659823412	112.146202487786	0.309279847591814	0.259893812363554	1.19002389775704	0.234036999381504	0.672390700027087	0.470761689223497	0.434920188621678
HCG11	0.319371034560477	0.163698069350939	0.0510598790146197	39.5814823971204	0.379053088944393	0.314897943915595	1.2037331340785	0.228692741276777	0.669130608275942	0.62396553153376	0.566668429957683
HMGN4	0.366351589506212	0.135584876358629	0.00689218457991375	58.6697331783433	0.482419253639803	0.278074017093351	1.73485915254661	0.082765755757286	0.462009256536548	0.746647464472456	0.761847988027113
ZNF322	0.0947627940299021	0.125896316927547	0.451627172235224	187.892523623157	0.110090016468297	0.235825054384414	0.466829178755709	0.640622097947535	0.900385653199679	0.0374383367384179	0.0588030779097332
ENSG00000285571	-0.0297095574389512	0.178450036700662	0.867773950231855	30.7600280388842	-0.13092744405315	0.367977547474647	-0.355802806317063	0.721988247304346	0.93083709692379	-0.287600579750794	-0.396294405587023
GUSBP2	0.141736660086208	0.11670023968676	0.224543053217865	341.840504864646	0.197323810317165	0.211177726574798	0.93439688700917	0.350099202939183	0.771668343769958	0.160102802750949	0.223520936817562
LINC00240	0.0897268863730742	0.130984725787724	0.493332603553948	177.382999060508	0.149438283254452	0.281904724988892	0.530102087718965	0.596041151670878	0.887350348241888	0.0242878985166041	0.133101832678768
LARRPM	0.294318342318501	0.138213530349652	0.0332173224819025	285.605455862734	0.407534927356563	0.274521597712694	1.4845277411764	0.137668969220375	0.556279218091939	0.558544577841027	0.620448819804526
ENSG00000291112	0.263114900088487	0.226759880151498	0.245916972429261	137.969369341289	0.3093616130682	0.384334831254066	0.804927339160929	0.420861610894348	0.811216474621269	0.477061959946438	0.435074581014907
ZNF391	0.380537613595463	0.132024549548616	0.00394752780666849	35.4690537666445	0.377432225394465	0.305249060842271	1.23647301109795	0.216282791762364	0.656445752875156	0.783691915266927	0.563607859486697
ZNF184	0.602085929814712	0.150578104573646	6.37462921654619e-05	37.0606933470698	0.727532762716171	0.321693257329937	2.26157293054481	0.023723802038459	0.260542392962931	1.36222862485848	1.22467977170939
ENSG00000286652	0.144259868565861	0.20343285996272	0.478245257776352	130.039440913423	0.186443177217955	0.360336439556398	0.517414162851476	0.604867075108864	0.889162903000163	0.166691743512689	0.202975750043174
ENSG00000285703	-0.0244040735154189	0.344678634346731	0.943555024063895	20.2310679212266	-0.0387335987095003	0.612565913565507	-0.0632317238875521	0.949581983307155	0.990961551430396	-0.273746187786589	-0.222210806336542
ZSCAN16-AS1	-0.127047860840148	0.137530517957887	0.355601177050692	607.130456384271	-0.168372502865871	0.266882415066685	-0.630886462953359	0.528114763699148	0.860757343865065	-0.541783426761121	-0.466999457404383
ENSG00000272009	0.0444587208890899	0.25853063961022	0.863463526211886	34.1274787015374	0.0945523811250058	0.44143656297204	0.214192454943961	0.830396979636542	0.963979742529549	-0.0939224131448615	0.0294643788423573
ZKSCAN8	-0.118047457706558	0.12402787072918	0.341207704564161	252.43069614463	-0.198213087920817	0.237224522842312	-0.835550581136895	0.403407780209186	0.803598941761074	-0.518280365655698	-0.523345479535706
ZKSCAN8P1	0.149545706962082	0.228298810043317	0.512439591193408	67.6057754982636	0.197969429223964	0.402727295497263	0.491571918361091	0.623021999239382	0.894224881321788	0.180494834438266	0.224740016709726
ZSCAN9	0.122521621051878	0.0958193638373539	0.201012276892773	75.617593100857	0.0382383319249173	0.253836412456677	0.150641633935965	0.880258417002694	0.975457098124387	0.109925912909036	-0.0768697515605822
ZKSCAN4	-0.0855402138591686	0.117346823177429	0.466030959944442	33.036115463743	-0.110346298861948	0.293874435702577	-0.375487914075067	0.707297633195008	0.924403312867659	-0.433393085922335	-0.357432377235497
NKAPL	0.579401094306811	0.309830237466838	0.0614755040625263	47.740268551785	0.787976686472902	0.521797956568818	1.51011838308911	0.131013219550039	0.544430477966443	1.30299093659107	1.33881207372122
ZSCAN26	0.19654987881841	0.0854589352586041	0.0214519807045809	245.170838613941	0.265325538501439	0.18326757603091	1.44774948328388	0.147687125421678	0.570789832345879	0.303238439024837	0.351924145876102
ZSCAN31	0.164934815494392	0.530617085034947	0.755925410301612	369.652049488915	0.317733013140797	0.902866868736848	0.351915685626298	0.724901495318685	0.932552543903813	0.220680940863102	0.45088174742576
ZKSCAN3	0.0454945174901592	0.101519255579689	0.654054448400145	55.6196755865745	0.0368028403946249	0.249903808619096	0.147268025237342	0.88292046943115	0.975457098124387	-0.0912176019884738	-0.0795802961891895
ZSCAN12	0.164492972787086	0.119066986071324	0.167120293449746	97.3377717084626	0.220845153595947	0.228432258088159	0.96678619492837	0.333650927080516	0.761632003838006	0.219527141861584	0.267934748628032
ZSCAN23	0.0267292961507638	0.0912531077216811	0.76958802693776	229.939788506648	0.0728525812199387	0.208315181158662	0.349722861361942	0.726546694931029	0.932552543903813	-0.140219867470408	-0.0115099319308677
ENSG00000287804	0.315867560630504	0.216462467596161	0.144503042199177	20.6686085668817	0.446252037160127	0.437625029064807	1.01971324198197	0.307864479612078	0.743459826865058	0.614816790012383	0.693555802185588
TRIM27	-0.084132075794749	0.0886895386642435	0.342817324972372	242.809891794857	-0.166233700783643	0.194092677771966	-0.856465595157309	0.391740295379393	0.799434100039678	-0.429715966744261	-0.462960897529037
ZNF311	0.211901267144037	0.195291784044061	0.277899699231819	30.2808492582158	0.251987933932899	0.38479262544792	0.654866848447448	0.512553486194059	0.855299266195502	0.343326045381463	0.326739620813539
GABBR1	0.18075668995321	0.103019019976492	0.0793285531584867	3012.58610059804	0.236582422116765	0.216979910284055	1.09034251976161	0.27556229174867	0.715510528638971	0.261997143780737	0.297650401948095
OR2H2	1.14563845271917	0.464463689315339	0.0136408936333168	20.9129069236316	1.62373135038554	0.784367196208327	2.07011634121716	0.0384414509620741	0.333297650664228	2.78162595297961	2.91691286170739
HLA-F	0.744211278702159	0.273580699815588	0.00652301399073249	33.6397385739438	0.859222571166713	0.496104705641141	1.7319379586539	0.0832846093575285	0.463488120763215	1.73336541839441	1.4733410110169
HLA-F-AS1	0.328136638149957	0.108598842582566	0.0025148559183921	124.077067181269	0.364048905669796	0.218148918123691	1.66880912727415	0.0951552132863296	0.488218978086904	0.646855452544143	0.538337013489266
ENSG00000290870	-0.0973158998492595	0.26888105580377	0.717404954136708	137.493033677973	-0.173969605249181	0.439608715028404	-0.395737389414448	0.692298769743387	0.918841507942772	-0.464143338247199	-0.477568099211525
HLA-A	0.240467798592679	0.278531077141168	0.387949021533201	191.173371905854	0.117204928997033	0.449071999770321	0.260993624757228	0.79409742362905	0.954867745908568	0.417922807797774	0.0722377011943791
POLR1H	0.276296662725633	0.235743820520971	0.241188702620227	21.2099234127674	0.319322544870874	0.453482910090512	0.704155631371289	0.481335858438091	0.839674415372749	0.511483948399578	0.453883156073628
PPP1R11	0.216363763490685	0.222042976740666	0.32984659885663	51.9121855892286	0.268194843290119	0.389793177394163	0.688043964963804	0.491425095708837	0.845380805537419	0.354979115000818	0.357342066162409
TRIM26	-0.0130032365043594	0.127280453474975	0.918628022047246	328.094425091048	-0.0194358797292205	0.258017105311966	-0.0753278729552472	0.939953845067135	0.988963680242926	-0.243974791445031	-0.185772187631689
HCG17	0.161822001565814	0.125237539822332	0.196315392724287	1064.91635369858	0.207133368029089	0.245205599042377	0.844733435280538	0.398259687069196	0.802115752958233	0.2125523431895	0.242043682096075
HLA-L	0.207403198393869	0.141276120525083	0.14208527852479	102.936755055983	0.27181634823304	0.268207920622396	1.01345384432447	0.310843431763011	0.746912699095912	0.33158008432589	0.364180316729104
HCG18	0.102016199757335	0.102655531618387	0.320333848495043	746.081552054303	0.134017608255023	0.209653670019863	0.639233304345811	0.522671169297752	0.8588805557446	0.0563794036555271	0.103983982167531
TRIM39	-0.0950774275804106	0.0987961331674623	0.335868896479872	70.804973320668	-0.199800205640317	0.219069615835327	-0.912039786432571	0.361747773721912	0.778914369804155	-0.45829793890934	-0.526342329965525
RPP21	-0.239934427185073	0.182051079397402	0.187520005434974	43.4754339992544	-0.429042879645114	0.361466359338078	-1.18695106352575	0.235246923810047	0.673365820329586	-0.836567985564316	-0.959206255358877
HLA-E	-0.0188290292142651	0.219865107158301	0.931753390102092	260.387370703115	-0.0902122267140373	0.378190368953755	-0.238536552275525	0.811464968765526	0.95957700876983	-0.259187883571698	-0.31941452762729
GNL1	0.155944809718352	0.0629137863195524	0.0131859766956191	167.920301794956	0.120062087634885	0.160138302967684	0.749739977318943	0.453411325148247	0.825552090694685	0.197205030733719	0.0776326866996789
PRR3	-0.188256486121814	0.106635653964979	0.07749356691531	208.468231755095	-0.295157582349598	0.211980337865142	-1.39238188466976	0.163806787141642	0.590986588215304	-0.701619607298977	-0.706399418275044
ABCF1	0.295886847740259	0.0880124420910419	0.000774150992840283	144.114037191678	0.304922292535696	0.193445942070519	1.57626616134723	0.114964476617191	0.521323235540953	0.562640469794375	0.426692102839231
PPP1R10	0.276467054693338	0.112847163202767	0.0142886084647423	646.385734128008	0.374935917571976	0.210668133194596	1.77974671292902	0.0751174218777068	0.44371178217508	0.511928898783401	0.558894244939476
MRPS18B	0.136777932848029	0.108790951433633	0.208661428907844	82.3706089654135	0.145999664547607	0.22958338339336	0.635933064447686	0.524820050599038	0.85991294148989	0.147153908400975	0.12660891421218
ATAT1	-0.14585129835148	0.0688389615464737	0.0341131375076126	263.86537595588	-0.223525100195931	0.145994810943404	-1.53104825268469	0.12575746758339	0.535638774612794	-0.590885487442327	-0.571140494318954
C6orf136	0.0788131516873381	0.0974135955760126	0.41848235872416	109.041613499913	0.058068051475666	0.222552696190203	0.260918211595328	0.794155580351191	0.954867745908568	-0.00421151083206604	-0.0394265910257912
DHX16	0.363781219375708	0.154517210273945	0.0185571905141303	93.2616077724436	0.470210872112336	0.272010442038561	1.72865007897629	0.0838717409723774	0.465145974856708	0.739935368875835	0.738795700866266
PPP1R18	0.110288347328221	0.300300512414335	0.713425134696257	21.6937253494231	0.154845739703887	0.61955676618486	0.249929866245194	0.802641586083381	0.956574684316582	0.0779807460560723	0.143312378491224
MDC1	0.1252915199214	0.0951761788386767	0.188034189769719	131.062452345678	0.0950719183118377	0.215581181764958	0.44100286274287	0.659210924509348	0.906471104203122	0.117159044738794	0.0304453868813543
TUBB	-0.0186549086358155	0.119627525996526	0.876079048884205	62.8494713189732	-0.163850639577867	0.285101060626537	-0.57471073316174	0.565486947293358	0.876707167198393	-0.258733196538876	-0.458461119150239
FLOT1	-0.395413091810257	0.267997156459944	0.140094922380139	377.112118797929	-0.577410295780176	0.403494898492826	-1.4310225431275	0.152423754404194	0.577822979356296	-1.2425747500433	-1.23935872883486
HCG20	-0.0612239958285447	0.164656340256035	0.710020199870006	19.9371743348399	-0.103371149996639	0.427307442206474	-0.24191282385082	0.808847713223178	0.958485720279932	-0.36989531257331	-0.344261660521656
DDR1	0.0586422603947644	0.115221106644589	0.61078436262264	574.383096516536	-0.0117653951518147	0.218696438583722	-0.0537978360690616	0.957096233591444	0.992005476163274	-0.0568844504286193	-0.171288514038807
GTF2H4	0.152625189937285	0.116688080515191	0.190881504571834	41.5204136114825	0.088750964114831	0.264835359096246	0.335117502503044	0.737536450394516	0.936878436424309	0.18853639385122	0.0185099431083914
VARS2	-0.0290534780850874	0.137120280942169	0.832198190638687	170.669421381211	-0.0944641242408643	0.27652163127543	-0.3416156768827	0.732640137811992	0.934636516870833	-0.285887337253209	-0.327443107217991
HCG22	1.35916406332154	0.798200272370259	0.0886081673051688	23.943553207102	2.10277179050271	1.07301017271929	1.95969417994774	0.0500315458361789	0.374002781182899	3.33921269649234	3.82145354651435
PSORS1C1	0.823394992664264	0.589710093909335	0.162632959307142	45.774284668335	1.22225201571419	0.827790257089459	1.47652379965388	0.139803330981907	0.557450474299544	1.94014056392763	2.15882573188043
CCHCR1	-0.13922171255706	0.0999452540262275	0.163625921590722	108.754570507139	-0.249613276200582	0.20605581907499	-1.21138668794275	0.225747238885782	0.667139257044195	-0.573573422891753	-0.620401088232152
ENSG00000272501	0.209968316262526	0.337095935390937	0.53336728085962	19.8702558614603	0.26780007923971	0.587088766556182	0.456149213705117	0.648282682774059	0.903302787697873	0.33827846451118	0.356596659063987
HCG27	-0.226536387599881	0.118110857483002	0.0551112656384458	91.757432469387	-0.311788055876852	0.238514992309783	-1.30720527400601	0.191143004836081	0.627440442636298	-0.801581225705922	-0.737801652101748
HLA-C	0.420119934142998	0.417542924898622	0.314332914377187	61.8921868858503	0.321894495550088	0.636847244798281	0.505450087409968	0.613242746833121	0.891809774356062	0.887054585217924	0.45873960207242
HLA-B	5.92307101979047	3.96254743817184	0.134976192282443	18.979429479738	8.59401227626558	2.09464603341157	4.10284703915746	4.08097065713564e-05	0.00872253780980413	15.2570993161522	16.0784377643863
MICA	0.116320663297777	0.189313182313456	0.538927850129251	273.778627870556	0.183367622349089	0.297475519365553	0.616412479050948	0.537622319275493	0.864653738275215	0.0937331394472712	0.197168381240312
HCP5	1.4308482347077	0.384512191112104	0.00019827532130039	27.3294785216	1.9907083698864	0.655489980911009	3.03697757076269	0.00238963236114554	0.0872296361223553	3.52640402952196	3.60985152978002
DDX39B	-0.0159070858041807	0.0610004627949408	0.794269942399311	557.43174018653	-0.0439936700988021	0.134587727599804	-0.326877278362385	0.743760707140306	0.939016328985849	-0.251557712623298	-0.232143054594015
ATP6V1G2	-0.188386051065351	0.223365854446767	0.399006550506715	29.1959429169542	-0.549951897131849	0.4466232110008	-1.23135538768688	0.218189974688662	0.658787722833201	-0.701957944675634	-1.18751083325639
NFKBIL1	-0.0391175126780098	0.0931786897892791	0.67462295030392	81.7550713509289	-0.0867142853926282	0.229180281697558	-0.378367129799859	0.705157882955093	0.923548413937229	-0.312167895634176	-0.312809594153389
ENSG00000289375	0.194585914630084	0.404399364934306	0.630393796450162	19.2504378351928	0.20511171570122	0.707535490929023	0.289896009925807	0.771895794238862	0.947244487543709	0.298109872043784	0.238226328428304
PRRC2A	-0.0467947446889407	0.0579921591648055	0.419715440516629	307.981976097712	-0.110496090711828	0.13823129855655	-0.799356526818884	0.424083710606742	0.811785976325232	-0.332215714647973	-0.357715219373909
BAG6	0.000982516466479177	0.10587414828379	0.992595704615115	98.9761642541962	-0.123431323909607	0.236045452634371	-0.522913373386608	0.601034537678542	0.888426394587548	-0.207453315484447	-0.382139972933328
C6orf47	0.069982352718548	0.178901826868024	0.69566610716187	32.3380786569912	-0.0770632853321769	0.359171276545667	-0.214558597428318	0.830111476570546	0.963868118612994	-0.0272716787703879	-0.294586242902256
GPANK1	0.169369127033068	0.192216858925342	0.378244403367736	65.5163300505279	0.176678428598369	0.340900593979339	0.518269641410709	0.604270151266521	0.889162903000163	0.232260410527637	0.184537614838623
CSNK2B	-0.199254107083735	0.105949234649978	0.060018673119874	67.9249528577013	-0.466501035936383	0.257029291676431	-1.81497226597679	0.0695281716683921	0.429272375743581	-0.730338071755047	-1.02993603828706
LY6G5B	-0.0925800459344525	0.198638529994605	0.641163283612948	61.4654230011868	-0.155682355107153	0.350844210988791	-0.44373642269425	0.657233158919033	0.905032569840084	-0.451776440643394	-0.443037482625876
ABHD16A	0.0490842099003082	0.0736673887337606	0.505222585809139	94.8336757294082	-0.0595639810673028	0.20671575397169	-0.288144371790165	0.773236228480549	0.947607406698833	-0.0818437151954991	-0.261543452904145
MSH5	0.35038868254901	0.166533478128466	0.0353772713165822	146.76226492836	0.445846394818163	0.285246713747079	1.56302026747794	0.118047827781147	0.525649373486007	0.70496297855925	0.692789854321777
SAPCD1	-0.097089703839606	0.187117852742105	0.603851907859831	22.119916372938	-0.234302662170041	0.411147880188155	-0.56987442587036	0.568762871621572	0.877371516109101	-0.463552664856487	-0.591491058639215
LSM2	-0.281870770062724	0.143604909469063	0.0496669459926338	70.7049468334723	-0.52669784310296	0.290912160374212	-1.81050473251254	0.0702175511236476	0.430106355564653	-0.946077794687532	-1.14360172622842
HSPA1L	0.552502892083734	0.192580455825448	0.00411842350512542	19.8673300515091	0.629496941770142	0.430281380710229	1.46298903459658	0.14347037944394	0.565665001199917	1.23275073944749	1.03956515259197
HSPA1B	-0.0269849998714967	0.378840995171203	0.943214378231165	1339.9117989529	-0.136112712421033	0.531654679476092	-0.256017143599981	0.797937599686901	0.955495574350517	-0.280485849216765	-0.406085408198922
SNHG32	-0.29084656151761	0.178027376766707	0.102318039749975	46.0673352953631	-0.477290519882902	0.364291685777323	-1.31018779323624	0.190132314169337	0.626091488215429	-0.969516586473023	-1.05030911408691
NEU1	0.127175162565171	0.162158261089902	0.43288421976609	49.2160147495544	0.119526701445631	0.323394269224826	0.36960055517414	0.711680137382849	0.926567202587747	0.122077865318298	0.076621752027555
EHMT2	-0.0416808760007179	0.0985267339321697	0.672265140649012	239.736972814732	-0.0996576500402636	0.197457478106075	-0.504704359622821	0.613766498558895	0.892411654367229	-0.318861694113509	-0.337249701796942
C2	0.0149292103874949	0.207924512066096	0.942760190885703	47.3383776168514	-0.0899225792372026	0.383419098141147	-0.234528169496918	0.814574966816019	0.960455159180041	-0.17103383575904	-0.318867605269368
NELFE	-0.0166599854482032	0.112987018574064	0.882776496288598	74.2524109212518	-0.173482017380011	0.252183222324318	-0.687920535637008	0.491502823867825	0.845380805537419	-0.253523785262164	-0.476647418976314
SKIC2	0.0845166357621037	0.194888212469967	0.664530089747434	97.4052193660955	0.0642708674753356	0.343528938060669	0.187090111936902	0.851589980807915	0.970032088020388	0.0106821925647013	-0.0277142198725325
DXO	-0.354188301509165	0.164576267409699	0.0313877010362105	60.0869956959384	-0.621165312707791	0.348534792662868	-1.78221895140505	0.0747135334943237	0.442840946835305	-1.1349230425449	-1.3219784612436
STK19	0.0352701148125433	0.12705064883831	0.781314267499326	239.250057070739	0.00754481740744275	0.222704900327577	0.0338780933708467	0.972974362116478	0.995680943873422	-0.117916935044082	-0.134826304527129
CYP21A2	0.329743071410441	0.334895402214958	0.324813167536925	58.6849021700922	0.381424703239615	0.530331894837809	0.719218864549465	0.472006077847549	0.833670406497292	0.651050386762371	0.571146593885081
TNXB	-0.0190173354553328	0.195391003151872	0.922464620617684	163.754140418378	-0.0127595255705273	0.319974001903499	-0.0398767571572126	0.968191381462373	0.994439827986065	-0.259679614111392	-0.1731656653906
ATF6B	-0.0187405992160525	0.0831472033186925	0.821675412680829	443.012194365695	-0.0815632984688236	0.162100914406308	-0.503163716056434	0.61484917270906	0.892627577217443	-0.258956963287273	-0.303083322946828
PRRT1	0.0545422163699663	0.209213966667491	0.794323367448331	37.3236829332967	-0.0190131338296916	0.404428160288007	-0.0470123885936916	0.962503353776983	0.992704083015553	-0.0675910358803445	-0.184973944240451
ENSG00000284954	0.197774473675155	0.276093631494052	0.473786885407205	25.7513016962791	0.164500887186956	0.486661297461192	0.338019250852949	0.735348680668915	0.935901619506379	0.306436265535523	0.161543561048821
PPT2	0.180939256989986	0.163637779439751	0.268843255161759	75.2413280111496	0.186965710181544	0.303547873819808	0.615934836995532	0.537937528072527	0.864917074731281	0.262473887339609	0.20396241481119
EGFL8	0.202866785322976	0.0945209127082472	0.0318519615837803	85.0743208875398	0.197708129898331	0.221056016773361	0.894380224452487	0.371118489545331	0.784786871527959	0.319733993431724	0.224246622308848
AGPAT1	-0.28078492067601	0.106898490863705	0.00862299783199274	87.1872887296538	-0.54093747880856	0.250648467226551	-2.1581519519911	0.0309160196641432	0.294841422992756	-0.943242278976909	-1.17048949760195
RNF5	-0.153768939795727	0.191868696526002	0.422883928647961	19.6388665508806	-0.332951618368943	0.460927740463092	-0.722351008933478	0.470078699201688	0.832646212259679	-0.611561095847074	-0.777763420892851
AGER	0.00961370174428405	0.165960911022921	0.953806372923702	51.815336524737	-0.049225761281326	0.340491761240804	-0.14457254737072	0.885048373501485	0.976543445876049	-0.184914405617243	-0.242022469659797
PBX2	0.325626702660468	0.0702003319591784	3.50887378300409e-06	139.584980831679	0.360536936748754	0.175463055444923	2.05477407101191	0.0399008317403653	0.339700791818917	0.640301171996424	0.531705592617819
NOTCH4	-0.248420259580039	0.200398809105632	0.215112493611503	19.6962701196124	-0.551823224395165	0.45200671375018	-1.2208297080741	0.222150503091736	0.663104147780625	-0.858727330467983	-1.1910443379514
TSBP1-AS1	0.5871179908255	0.135296566337251	1.42814273400889e-05	508.932964046721	0.826910892773712	0.241462962120231	3.42458688286102	0.000615734929011405	0.0413305710200879	1.32314233289309	1.41232898519771
TAP2	-0.0179296390311901	0.166517062537246	0.914253909463877	104.120745239488	-0.0628819300313252	0.29548447317834	-0.212809591498816	0.831475482171737	0.96447048572653	-0.256839275168643	-0.267808518599511
PSMB8	-0.800800539919234	0.162835457407615	8.74994085363378e-07	15.0870302940747	-1.31323857178578	0.472112442485593	-2.78162245602297	0.00540879210927574	0.125663486492842	-2.30117688406533	-2.62877506394767
PSMB9	-0.0829692688885809	0.263372705749235	0.752741858596075	68.3034227588281	-0.144165334925993	0.446772309234718	-0.32268189398966	0.746936165742808	0.940560979825292	-0.426679489226106	-0.421290647809479
TAP1	-0.456199624872327	0.15543833697855	0.00333629951856323	94.7942115882368	-0.713219609260123	0.288260718836361	-2.47421713280678	0.0133528514568894	0.193318822696712	-1.40130870670495	-1.4957985596522
ENSG00000289047	0.024055750894913	0.103037462273275	0.81539951748401	48.1176008697208	-0.165149426792803	0.276604140643542	-0.597060573310902	0.550466939756009	0.869412600116176	-0.147201387807187	-0.460913533974609
HLA-DMA	-0.526954626886666	0.353135813341519	0.135642739937243	138.534416846956	-0.814682089146901	0.51677734734142	-1.57646633185077	0.114918372009303	0.521323235540953	-1.58607366791553	-1.68738351439329
BRD2	0.248651869598689	0.101138696974645	0.0139509621431047	469.366139045673	0.335494558182523	0.188699653394058	1.77792885226936	0.0754155408503542	0.444825724608988	0.439294152846477	0.484419709505419
COL11A2	0.0606953170754617	0.161415812210777	0.706903209414046	32.9347170485119	0.105196375459221	0.358459753322935	0.293467744939417	0.769164650487077	0.946564360106392	-0.0515232331694454	0.0495627361371982
RXRB	0.112659160048332	0.207073616861972	0.586404544652735	90.2911441119121	0.107800334703917	0.376337337272119	0.286446026018327	0.774536527136415	0.948264346307199	0.084171730549015	0.0544796218135524
SLC39A7	-0.0482608650564181	0.1347528981189	0.720235979702857	48.3226431586203	-0.193089408760679	0.30002974157136	-0.643567560167213	0.519855891736925	0.858278591238977	-0.336044245000811	-0.513670771790556
RING1	0.374609353851418	0.174909693148978	0.0322152074532342	224.146515098689	0.505656862165721	0.297915778557408	1.69731480693723	0.0896371593258236	0.474752532144988	0.768211247462936	0.805726042089039
HCG25	0.402893150531158	0.121105946292804	0.000878548972309544	43.8512765956352	0.482130636740252	0.269840352937502	1.78672548968952	0.0739818672086316	0.441337293770478	0.842069694889184	0.76130301164077
VPS52	-0.0622367015628783	0.0948197363184177	0.511586961682296	190.433371066792	-0.0973501295237167	0.195987804442839	-0.496715241034854	0.619389873133997	0.893390969560348	-0.372539825758172	-0.332892561953523
RPS18	-0.281256557463011	0.466758021235413	0.546791679782145	76.3082372998165	-0.75350499300694	0.672665618273523	-1.12017765222028	0.262638065202835	0.703776432061178	-0.944473880279641	-1.57186681099471
B3GALT4	1.16493230660485	0.308687444156787	0.000160763733952852	29.5407223434466	1.447836796814	0.517273689732533	2.79897629736906	0.00512649004381945	0.124401765546019	2.83200865474348	2.58478269770181
WDR46	-0.214289907367232	0.180792372682229	0.235906050362064	33.6891184230008	-0.411878536748096	0.356433588689757	-1.15555477883595	0.247863314016976	0.688398490317749	-0.769601572243499	-0.926795950970937
PFDN6	0.0959991143845519	0.182825370235368	0.599523134097808	33.6483686932698	0.0201900054220165	0.393801794409119	0.0512694601920509	0.959110803324055	0.992299218046678	0.0406667824435632	-0.110949224288522
RGL2	-0.194872192610668	0.157405997041371	0.215707655368176	448.736247591519	-0.33871978317294	0.28993556552286	-1.16825882523968	0.242702378576322	0.681968074311327	-0.718895428343346	-0.788655068663988
ENSG00000289100	0.479774420895206	0.231257926362195	0.0380209240696289	75.1366851549876	0.641970088466074	0.392649675190316	1.63496910612472	0.102055524116746	0.503489934216906	1.04283239056058	1.06311737847769
TAPBP	-0.0267922688679745	0.0972542051922398	0.782942114897767	426.391587596247	-0.121289089530578	0.185700374656196	-0.653144021680794	0.513663434488691	0.855299266195502	-0.279982564143257	-0.378094932076755
ZBTB22	-0.0281326077302642	0.148540342058532	0.849784247286957	22.4654249150726	-0.169301031983966	0.35618016966037	-0.475324137627876	0.634555957194975	0.898997587931304	-0.283482636941641	-0.468752738117259
DAXX	-0.172738453308574	0.111208452299299	0.12035499245624	38.9870939517037	-0.336236510141503	0.275595566463516	-1.22003599134826	0.222451231367586	0.663193782143168	-0.661096836481703	-0.783966066858902
PHF1	-0.0358288902460441	0.126278718846363	0.776618338157448	264.709360451136	-0.0573410858330643	0.220112894214084	-0.260507618319232	0.794472239564093	0.95505930165624	-0.303580203191524	-0.257346105438155
CUTA	-0.13464135259787	0.158626621002526	0.395995829591317	57.3580853351329	-0.397774611776126	0.349440003651085	-1.1383201912203	0.254986805818383	0.697080531152531	-0.561612571982319	-0.900164433286353
SYNGAP1	0.38318333194359	0.113414150335756	0.000728505943938946	497.628832917413	0.542979297620335	0.194309528490914	2.79440386602413	0.00519954976818024	0.124758473315096	0.790600770246066	0.876199552251401
SYNGAP1-AS1	0.373478733537071	0.10857449225435	0.000582061106144421	119.663835280884	0.498171879473451	0.222988453170508	2.23407029552568	0.0254784481353933	0.270543366719922	0.765258819894892	0.791592639555052
BAK1	-0.313908050982945	0.163124740495986	0.054311528435085	23.2902857394352	-0.474088141617185	0.37125561566254	-1.27698577911375	0.201607267939292	0.637187631347461	-1.0297378441257	-1.044262272971
UQCC2	-0.012694959368383	0.0890065417023357	0.886582790685818	323.181123921335	-0.0863199255405474	0.178363863066931	-0.483954115235526	0.628418433691202	0.897488046147343	-0.243169776796608	-0.312064950276195
LEMD2	-0.165187930125486	0.0926468567124226	0.0745887902455194	250.319573735768	-0.258039347354161	0.180035893841755	-1.43326612181551	0.151781799748231	0.576943648876428	-0.641379896571783	-0.636311486464139
HMGA1	-0.0459679630166432	0.140385859963814	0.743335025024966	41.9639916472185	-0.207316848782511	0.31533487886579	-0.657449786487929	0.510891748021145	0.854966291290617	-0.330056711337073	-0.54053551485327
SMIM29	-0.37070109007099	0.228661854924465	0.104979918283149	155.402526687583	-0.581459508954141	0.372627520898574	-1.56043092993233	0.118658080384074	0.525890137115683	-1.17804345313419	-1.24700459283835
ENSG00000225339	0.27258398877669	0.410261458185145	0.506424544672367	396.121092271091	0.440445677127931	0.571135986442596	0.771174794765274	0.440603332013506	0.820210924275429	0.501788915700335	0.68259203286692
NUDT3	-0.184035351853191	0.189208493638244	0.330722788733843	4796.01280026644	-0.239922051819082	0.300597988917638	-0.79814922476018	0.424783898692316	0.812551772298397	-0.690596814744343	-0.60210178403037
RPS10	0.0737650888996776	0.432217241342542	0.86448585064679	108.66618601728	-0.12548279216641	0.637834437820839	-0.196732544882841	0.844036840632253	0.968258081866548	-0.0173936901635241	-0.386013626066691
ILRUN	0.00421773983528595	0.0599113421055212	0.943875538997445	652.567479803701	0.00336381635166404	0.145296526590583	0.0231513886160721	0.981529514466216	0.996764522161034	-0.199005065845163	-0.142721014955434
ILRUN-AS1	-0.149079814470826	0.344993527892576	0.665651647870803	41.9373281885055	-0.26591171969421	0.64601720556317	-0.411617086053304	0.680620106192663	0.914479979198726	-0.599316222211267	-0.651176371495101
BLTP3A	0.172044484454851	0.0753124263272988	0.022347427216923	443.224475299979	0.234981801490875	0.140912486845734	1.66757259594833	0.0954006020654723	0.488706206228802	0.239246663035411	0.294628054864612
TAF11	0.0210704485262183	0.0485778007998759	0.664472573699578	245.226805159443	-0.0741753660266751	0.143624807977624	-0.516452325131959	0.605538528346882	0.889162903000163	-0.154997010175228	-0.289133174043128
ANKS1A	0.100080987165429	0.0319260629750934	0.00171986646266715	1165.36024277611	0.140246512840275	0.11245735996815	1.24710835182326	0.212357771004241	0.651594188173951	0.0513259167033928	0.115745614688081
SCUBE3-AS1	0.0831725811934001	0.137918040142379	0.546470087475478	38.7203632670739	0.14957761029187	0.316244909537063	0.472980294009571	0.636227238301152	0.899377989634207	0.00717241681483829	0.133364914797278
ZNF76	0.0629806830107477	0.103163540219511	0.541534869128244	289.412425185738	0.0490598904866924	0.189598081329906	0.258757315172017	0.795822493964349	0.955288021363955	-0.0455553787935875	-0.0564361113657118
PPARD	-0.357781083002176	0.162488549397785	0.0276734400295115	301.937580691205	-0.492325556461801	0.299923181614622	-1.64150551421664	0.100692523376483	0.501324708739795	-1.14430499596581	-1.07869878882888
RPL10A	-0.360929706809585	0.386847995012629	0.350819264360804	71.242155232088	-0.707420504051994	0.593189819424345	-1.19257020415236	0.233037740840996	0.671295266532495	-1.15252710520304	-1.48484848914261
TEAD3	-0.503618162570835	0.233231412306008	0.0308263769316015	199.561213337334	-0.69904767925651	0.370300971602629	-1.88778246038917	0.0590551607934365	0.402854338078578	-1.52513435901363	-1.46903863252085
FKBP5	0.135480261154689	0.161335307077726	0.401052268041696	3041.26163103985	0.185147500991534	0.266026289862093	0.695974450824065	0.486444830162181	0.842022653046131	0.143765253842878	0.200529209494638
ARMC12	0.0844783986367844	0.174224376952341	0.627759504610782	27.6441095260543	0.0532315685428885	0.390291783152167	0.136389160214871	0.891513642498756	0.978213804314299	0.0105823426491435	-0.0485590049468408
LHFPL5	0.68318199544231	0.263011415785631	0.00938948878983734	23.9187806670133	0.962852627373381	0.495014510605962	1.94509980362944	0.0517629675409625	0.378074480546491	1.57399755982336	1.66901885814153
SRPK1	0.160242602762109	0.0688530559001837	0.0199486195714911	386.042567941056	0.217013317214764	0.150287826591061	1.44398466687036	0.1487432884864	0.573144807738418	0.208428004974605	0.260699342983666
MAPK14	0.0345802586552139	0.0461104300275742	0.453288193574421	950.178882811534	0.0392268281581507	0.118418347016303	0.331256339465289	0.740450867325675	0.937788210893587	-0.119718380065934	-0.0750032388721767
BRPF3-AS1	-0.248551480756189	0.107341863279911	0.0205848734937562	193.517063854918	-0.383528091571888	0.226814704831596	-1.69093133470622	0.0908499178283219	0.476915878035909	-0.859069992821613	-0.873263662364996
BRPF3	0.0999385440865102	0.129345059341069	0.439729160630208	119.007805279219	0.121398032491323	0.243168867102081	0.499233450145413	0.617614932098949	0.893236172003355	0.0509539502105378	0.0801552638645861
KCTD20	0.0208370826737174	0.108100878723427	0.847150138751	470.895646492696	0.0155564547620298	0.196792555384765	0.079050016559895	0.93699284003951	0.988017967375422	-0.155606406422245	-0.119698454491398
STK38	0.0574915566016353	0.067960762907265	0.397579412871509	779.892273302285	0.062131074191281	0.128800663785796	0.482381630382036	0.629534868106399	0.897908753293263	-0.059889322672977	-0.0317546513693612
SRSF3	0.106659277370171	0.239555061043638	0.656146980407142	516.273196352899	0.125623722502584	0.36673655187418	0.342544864591743	0.731940886692462	0.934573790554343	0.0685040313229739	0.0881343575202969
CDKN1A	-0.495049465724735	0.410875422820318	0.228255375649283	71.6275056007255	-0.784661473519067	0.646580035587431	-1.21355660603747	0.224917086157653	0.666099024164979	-1.50275862732933	-1.6306975523236
PPIL1	0.455900643679744	0.215002736944535	0.0339688623140937	51.1559259109745	0.712427466640353	0.383531772788916	1.85754484292088	0.0632336774957046	0.414586276724699	0.980489978072613	1.19615743056155
C6orf89	-0.0548126819216264	0.0937541177301133	0.55878783643323	588.022056322682	-0.103270011549109	0.16504708262225	-0.625700314773011	0.531511526761583	0.861910820572427	-0.353153228881749	-0.344070687415989
MTCH1	0.384898049431332	0.179251196682718	0.0317729768562474	622.758139645734	0.306208408501317	0.294325617376607	1.04037294215374	0.298166667572717	0.736753779746153	0.79507847077734	0.429120591373517
PIM1	0.169155811547737	0.195932328680236	0.387951694150357	75.7269358824688	0.195972617588365	0.382344059564744	0.51255567514625	0.608262165579951	0.890225301169539	0.231703372491444	0.220969568094045
TBC1D22B	0.176445461425717	0.0882526208029872	0.0455734577961519	420.850299798789	0.266895044539224	0.170956928727147	1.56118296302104	0.118480587619869	0.525890137115683	0.2507390850008	0.354887741320944
RNF8	0.0370216039975079	0.130078992357235	0.775943997681075	326.623316938612	0.0580605076993601	0.234157669017082	0.24795475605424	0.804169413210176	0.956574684316582	-0.113343211319855	-0.0394408354444548
CMTR1	0.0655593781473547	0.053842033671255	0.223366708091126	185.991060978769	0.0587339864035467	0.144179957966745	0.407365817217769	0.683739329041902	0.914479979198726	-0.0388215438232689	-0.0381691497217653
CCDC167	-0.180861220583373	0.14766281931456	0.220640887993337	46.433159574791	-0.311329548662865	0.308671412745572	-1.00861153902672	0.313160971177707	0.748201536865262	-0.682308096996494	-0.736935882962868
MDGA1	0.458096983517224	0.179437950553165	0.0106813345897109	274.993023152287	0.698850381523697	0.317390147089859	2.20186539478757	0.0276748180611199	0.281849369645663	0.986225355548753	1.17052071006652
ZFAND3-DT	-0.0392586463035279	0.216145953360923	0.85587289761382	35.9624245300191	-0.130024961346725	0.406532657797472	-0.319838908025689	0.749090451251995	0.941484081383407	-0.312536442706496	-0.394590306607203
ZFAND3	0.130404171829504	0.0393349937112277	0.00091570910000826	7316.49195166445	0.197761233477426	0.124884593460164	1.58355188576971	0.113295730410562	0.51973336480914	0.13050988785364	0.224346894318846
BTBD9	0.0178741406006297	0.0662757227060291	0.787395957332076	5679.76207103839	0.0398119817101919	0.188192786079727	0.21154892564971	0.832458958803502	0.964594654931754	-0.163343638584182	-0.0738983317487799
GLO1	-0.421144933756932	0.124778829299963	0.000737804778474877	405.652684282002	-0.603107813804667	0.237625948520239	-2.53805536626106	0.0111470347920101	0.176433826610447	-1.30976919063127	-1.28788166887313
DNAH8	0.094915314998237	0.235282634700323	0.68664679606253	25.6407111656823	-0.0498664054401583	0.445914726190118	-0.11182946539177	0.910958624052039	0.983753426406735	0.0378366199692275	-0.243232156061233
GLP1R	0.0155784245965954	0.467421134244319	0.973412661940599	65.9680333007273	0.146689040650727	0.642245812609028	0.228400151111651	0.819335171986618	0.960886599567	-0.169338520449212	0.127910617951957
SAYSD1	0.120497275273451	0.153571371246745	0.432668357634754	46.2715158799664	-0.0253491310752508	0.30184310549605	-0.0839811498546303	0.933071419053175	0.987511778317887	0.104639669412752	-0.196937792816641
KIF6	0.431659940901485	0.199586822095664	0.0305590477112485	519.733595880125	0.583958676596112	0.339869147941248	1.71818677903962	0.0857625522497776	0.468539509349893	0.91718940028965	0.953578229326445
DAAM2	0.0943316312076025	0.219292636040601	0.667076898881433	2883.18949074925	0.0958117437173981	0.360167740831375	0.266019781494689	0.790223974335052	0.953725152777964	0.0363124264865678	0.0318423507343841
DAAM2-AS1	0.912368575642639	0.224694953245975	4.89726680614695e-05	45.9472557258263	1.25510165482286	0.410343478609138	3.05866114669846	0.00222328469185937	0.0833195172457058	2.1724803298771	2.22085355368135
MOCS1	0.202861439329779	0.0813789836002215	0.0126740612348326	129.882256253191	0.260884864705013	0.183354698850091	1.42284253603072	0.154781807497356	0.580896624754649	0.319720033256505	0.343539112420803
LRFN2	0.1106143264598	0.372578506792128	0.766551528752321	255.635908603735	0.205192380809226	0.565248235535147	0.363012863923335	0.71659527486345	0.92796346021061	0.0788319865321794	0.238378643067998
UNC5CL	0.00570226105369582	0.260405061618485	0.982529592750203	21.0271413065375	-0.0931957009115077	0.488892160037289	-0.190626294568519	0.848818387857941	0.969640998079689	-0.195128484719772	-0.325048026529853
OARD1	-0.133065321728918	0.131226348224114	0.310576190324739	408.897718595973	-0.20336647085421	0.246579011147549	-0.824751749582282	0.409512545107739	0.807100434691836	-0.557497028570851	-0.533076274970229
APOBEC2	0.747764529884063	0.403346701020665	0.0637534392312571	22.0026731676366	0.965516837610375	0.661592577403188	1.4593828144205	0.144459773379712	0.566598972812331	1.74264414495939	1.67404951182006
NFYA	-0.103018939288474	0.0985191465887927	0.295711433956573	211.519223123675	-0.15724666894168	0.188565578976716	-0.833909718809799	0.404331860158874	0.804124480363294	-0.479035880551916	-0.445991273973409
ADCY10P1	0.0133516327711685	0.0733038500250054	0.855472113933503	498.006728228414	-0.00509501901273424	0.175907683295427	-0.0289641641415824	0.9768931714676	0.99626170242472	-0.175153418244928	-0.158693279700578
FOXP4-AS1	-0.151915098685082	0.240916497611159	0.528320680436126	23.0244331055498	-0.122475002281889	0.465848831007721	-0.262907179603632	0.79262212240742	0.954499009667023	-0.606720097032185	-0.380334213445004
FOXP4	0.142324532146118	0.203688312784673	0.48471649379123	169.007633265779	0.212782399445287	0.340480314157359	0.62494773000869	0.532005364599706	0.861948448290208	0.161637933204681	0.252710378094546
TFEB	-0.0469894910691292	0.124312772346995	0.705434997430427	276.244618752623	-0.103199844927854	0.23014296622476	-0.44841624586983	0.653852819262243	0.904668834521581	-0.332724262543628	-0.343938196381151
FRS3	0.0627477465514997	0.127907216382223	0.623728930977675	56.3822087671639	-0.0283797117264176	0.269028637730339	-0.10548955667264	0.915987356321417	0.985455042019034	-0.0461636537512896	-0.202660239750137
PRICKLE4	0.587568203822225	0.234156215174009	0.0120970678204935	37.9105520762474	0.784288753370433	0.415360796305248	1.88821082862635	0.0589976526711461	0.402840634716308	1.32431798951818	1.33184839121205
TOMM6	-0.216150809671327	0.164422499880656	0.18864234279046	234.530686622236	-0.36246719525842	0.308104101912487	-1.17644391297774	0.239417532624834	0.67896270948984	-0.7744610101948	-0.833495751394112
USP49	-0.171310239002962	0.100225258907454	0.0874042531204386	530.669612481853	-0.254849302513171	0.181666791939389	-1.40283922995788	0.160664785739722	0.588159162037234	-0.657367291527081	-0.630287933746276
MED20	-0.0577244515051589	0.124985471655783	0.644189400307804	43.8884203451764	-0.0749449686928234	0.278931225834205	-0.268686191259813	0.788171178937339	0.953033544041844	-0.360756832568263	-0.290586364346846
CCND3	0.0378353916974689	0.116861729010985	0.746118197742931	1585.62942853879	0.0613722578779829	0.233729889723619	0.262577704334496	0.792876086564481	0.954499009667023	-0.111218139614162	-0.0331874745095234
TAF8	0.145451376465862	0.0990996518753184	0.142178004973908	434.129781367948	0.212184762937456	0.191041847574652	1.11067164409904	0.266709711960365	0.707517954673784	0.169803168919493	0.251581900223395
GUCA1B	-0.413946138408144	0.149045141488903	0.00548090912289304	161.120747185675	-0.646656087021772	0.274212386022305	-2.3582307728768	0.0183622738443432	0.228220164120178	-1.29097072966716	-1.37011102067551
MRPS10	-0.0343619721789865	0.131474445933777	0.793816009146534	162.735387456512	-0.0939214607354715	0.252199959573423	-0.372408706545126	0.709588572491366	0.925456183986331	-0.299749589778439	-0.326418431266483
TRERF1	0.00313068654551663	0.101636286980497	0.975426773467777	829.919708036654	0.00524656133678036	0.201647889186745	0.0260184292428747	0.979242639016401	0.99626170242472	-0.201843725349086	-0.139165950924227
UBR2	-0.00480986376584597	0.0429884824554685	0.910912793563832	2102.08549797248	-0.00871810569561155	0.14596540613758	-0.0597272047281826	0.952372904168785	0.990961551430396	-0.222579156463514	-0.165534516963226
BICRAL	0.0792410346774966	0.0890547939618416	0.373572810116756	1259.92205115515	0.113197588940239	0.164605127664531	0.687691753873781	0.491646913932036	0.845380805537419	-0.0030941653182707	0.0646709034552563
RPL7L1	-0.133310566246995	0.131497823690353	0.310685190784646	195.591761393804	-0.221807100516947	0.243972536233171	-0.909147824347576	0.363272101089806	0.779386970686725	-0.558137443984313	-0.567896508058116
C6orf226	0.132171226371411	0.309788055985023	0.669633915655622	38.6922114157927	0.121720899766834	0.534330637366215	0.227800712245908	0.819801172960294	0.960886599567	0.135124257927806	0.0807649129923736
ENSG00000287825	0.01099464267952	0.160609194670324	0.945422745645858	25.8772875646371	-0.23592471885106	0.360300397713538	-0.654800051146865	0.512596497710027	0.855299266195502	-0.181308307234527	-0.594553882021489
CNPY3	0.479117143432134	0.417157245007591	0.250750297771619	20.2613828629114	0.509393850370525	0.701679250606957	0.725963964204294	0.467860862131985	0.831159607737318	1.04111601939937	0.812782352134724
LINC02976	0.16321680566169	0.185752746869581	0.379576026056524	74.2191031325149	0.207239680006222	0.329047671189561	0.629816583284171	0.52881459447686	0.861126954184591	0.216194642918622	0.242244424038814
PEX6	-0.0978203960258982	0.0700546513910389	0.162610913177758	274.500592872525	-0.160517372757073	0.16375012679814	-0.980258005875918	0.326958778158631	0.757884417693114	-0.465460746400034	-0.452167129749286
PPP2R5D	0.203274038898945	0.140746095854603	0.1486656881338	91.1650735016584	0.234197912688079	0.274941925252859	0.851808659129345	0.394320299546641	0.800989865428422	0.320797468649372	0.293147888984836
MEA1	-0.196184185682643	0.174726138599947	0.261518367565037	19.3157128898428	-0.309268755048597	0.47213282651775	-0.655046075337804	0.512438089326422	0.855299266195502	-0.722321480808201	-0.733044621367834
KLHDC3	0.136716099290356	0.142233947494719	0.336448686553289	99.5947614425815	0.126385729238439	0.26166386449796	0.483007959394502	0.629090084754317	0.897894678565075	0.14699244031307	0.0895732049263939
RRP36	0.00484461123586713	0.0947728875598075	0.959231402267895	187.019176639462	-0.00440835280823578	0.176919939499545	-0.0249172186058041	0.980120993036725	0.99626170242472	-0.197368095076807	-0.157396692884862
CUL7	0.155114641379162	0.110429464894404	0.160125667567612	82.7835136351644	0.177991755379428	0.230838459627127	0.771066293142566	0.44066763848871	0.820236635683581	0.195037183703516	0.187017483773329
KLC4	0.0571448098136878	0.0475045858499296	0.229002445700323	311.008698791331	0.011001959489425	0.121239498494797	0.0907456697364776	0.927694681105725	0.986902602931087	-0.0607947944417721	-0.128298409584593
MRPL2	-0.21997030124828	0.112819784816374	0.0512060020850723	46.1595678792156	-0.400061665595438	0.277231579222888	-1.44305950540287	0.149003709332468	0.573262105214096	-0.784434979426217	-0.904482927205998
PTK7	0.163357955383238	0.140512412542101	0.244996959757471	163.175961830269	0.19872414337855	0.261482613406417	0.759989892978763	0.447260626317907	0.82285523730419	0.216563232023055	0.226165094012293
SRF	-0.164727079850382	0.135764003939673	0.225002154685457	67.4031930297706	-0.262085691369869	0.28723423087361	-0.912445882834879	0.361534045390951	0.778914369804155	-0.640176462457172	-0.643951932824028
CUL9	0.0352902766303724	0.0997552395816193	0.723512268301269	248.4395542653	0.0260902261750254	0.189751771463763	0.137496614517814	0.890638268554761	0.97794007734297	-0.117864285798332	-0.0998082239188382
DNPH1	0.0392128574814178	0.219850676539448	0.858439222169916	43.3341254116582	-0.13276165559911	0.438747762301473	-0.302592211303146	0.762200650851138	0.94498453460738	-0.107621116013079	-0.399757827104124
TTBK1	0.0647812324232051	0.132401156822308	0.624643508358381	183.615070542264	0.0782410704131776	0.263338551134214	0.297112101802752	0.766380925430559	0.946226326501308	-0.0408535424162384	-0.00133520074588649
CRIP3	0.292261071564741	0.211850037492472	0.167720366145694	50.6688575710576	0.322436102908213	0.391829565892404	0.822898859543318	0.410565511312663	0.807190429635404	0.553172356228466	0.459762283770221
ZNF318	0.21604348479409	0.0628213531450219	0.000583838007312287	696.376287036172	0.273731683205829	0.140124754582117	1.95348554951734	0.0507620879268165	0.37599833173006	0.354142760265912	0.367796918299314
ENSG00000287055	-0.0408518967298439	0.156293914292962	0.793800498001106	23.7113228220109	-0.148640300269533	0.361661877786823	-0.410992447363078	0.681078072774131	0.914479979198726	-0.316696952138145	-0.429740431747018
ABCC10	0.092388693203558	0.0950689162877776	0.331146285597883	179.99006297224	0.0765063789260935	0.192492958458803	0.397450273187356	0.691035449236093	0.918628938277598	0.0312387659010011	-0.0046107050546086
TJAP1	-0.13888541972264	0.0777803342767565	0.0741622661560197	215.437498818463	-0.195847273958938	0.163242090827167	-1.1997351477585	0.230242218013623	0.669778946888666	-0.572695249890014	-0.518878267997823
POLR1C	0.187910644670575	0.117177879208737	0.108794349811707	207.905244872864	0.248567148134089	0.223396230719481	1.11267386801264	0.265848522672288	0.70714287767416	0.280678510867525	0.320280375059096
YIPF3	-0.0662470509760945	0.195554061275563	0.734786078585794	64.9037676308183	-0.179228598530488	0.360751427039349	-0.496820206648659	0.619315844469946	0.893380454931867	-0.383012188597249	-0.487498311748289
XPO5	-0.00680357005304265	0.0523212894442556	0.896539171568632	312.181282655175	-0.0342112884513378	0.137744650950451	-0.248367455398643	0.803850111638584	0.956574684316582	-0.227785390006473	-0.213671624097925
POLH	-0.0459962706750079	0.0778539250745696	0.554652956781608	304.748849189372	-0.0950298448209266	0.155557228842951	-0.610899573923804	0.541266066935743	0.866116739280684	-0.330130632095335	-0.328511320333305
GTPBP2	0.0340722046416403	0.0872062484540854	0.696012866808623	126.346078761213	0.00479185115132896	0.197913340775624	0.0242118653171619	0.980683613751001	0.99626170242472	-0.121045078920268	-0.140024550382837
MRPS18A	-0.0496386306785845	0.111015947410256	0.654780743429075	81.0824336768229	-0.138103400259569	0.234695400727943	-0.588436756030245	0.556239172564727	0.872409898097068	-0.339642051579705	-0.409844293649733
VEGFA	-0.800364087665289	0.228607012946355	0.000463432653538115	587.689415422162	-1.23006679098291	0.393282133635987	-3.12769557978811	0.00176182557575476	0.0732060944874771	-2.30003716133938	-2.47172723820328
SCIRT	-0.415826190600399	0.272989152981558	0.127700327330882	25.7656982570579	-0.551103370815013	0.535365692354564	-1.02939612807693	0.303293567840439	0.740618425032411	-1.29588017437759	-1.18968508558809
ENSG00000287562	0.37188592050788	0.170644970963962	0.0293096784174815	101.240295569497	0.463772050632696	0.28941720737549	1.60243426725833	0.109059612300766	0.514540906829406	0.761099452653341	0.726637696024089
MRPL14	0.188615434137989	0.113652290633373	0.0969983268673273	64.3223792305249	0.214390595961133	0.257858350426498	0.831427780432671	0.40573201076118	0.804528320908788	0.282518951753699	0.255747030234795
TMEM63B	0.0496791654325742	0.154366889541341	0.747585071558064	256.712385629656	0.042131885526695	0.259039937016738	0.162646293123414	0.87079693562685	0.973367849675804	-0.080290087427686	-0.0695178093311889
SLC35B2	0.3508715278759	0.379287457375163	0.354923902255158	38.7932012002873	0.518466545806424	0.60703945472094	0.854090358994484	0.39305492536297	0.800016004242332	0.706223849106261	0.829913728643618
TMEM151B	-0.270639199108474	0.14890894145466	0.0691434669563436	31.4835702516807	-0.549953019447102	0.329911848850776	-1.66696959009755	0.0955204518454385	0.489011730153578	-0.916748408600094	-1.18751295245076
AARS2	0.163852676543617	0.168933771093111	0.332085091552106	72.3386492127808	0.203554693023337	0.313803388155313	0.648669519535557	0.516552009912471	0.857261018493889	0.217855114340986	0.235286304494274
CDC5L	0.125719559482855	0.0482796900659851	0.00921469524724216	283.476386122105	0.139550868038093	0.138268365628568	1.00927545793787	0.31284254674836	0.748201536865262	0.118276799112582	0.114432074174478
SUPT3H	0.141259990913908	0.0682782215337056	0.0385566010480232	2477.31288437642	0.204610867318301	0.165042522538919	1.23974636457736	0.215069222193066	0.655022507539467	0.158858060208048	0.237280609233576
CLIC5	-0.516125323638704	0.326879423742469	0.114348187476269	75.7366904665218	-0.655890609277199	0.518442082354489	-1.26511838371316	0.205828893763296	0.643844511898899	-1.5577947372734	-1.38754796416768
ENSG00000231769	-0.114799123709884	0.210365640484763	0.585263695393178	105.213572129119	-0.142713479164272	0.375364240450297	-0.380199986533265	0.703796969238019	0.923254777374321	-0.509797879784623	-0.418549203674562
ENPP4	-0.013416871699079	0.136556965429858	0.921732908914024	246.895002516627	-0.0830653568194548	0.26268605226161	-0.316215330445979	0.751839072305434	0.942692531956285	-0.24505493120239	-0.305919561341999
ENPP5	0.0722106110778667	0.17871311924265	0.686169470121009	180.465640810708	0.0615271739780147	0.337137504045232	0.18249875270406	0.855191333120386	0.97038745454807	-0.0214529513644691	-0.0328949565851993
RCAN2	0.469209628813476	0.408035933116356	0.250175864982509	250.334939144703	0.551686594684783	0.604719110111845	0.91230223331746	0.361609639009	0.778914369804155	1.01524418699042	0.892640970949929
CYP39A1	0.866678673300925	0.253615327324562	0.000632464466051005	159.910074073844	1.24730256292888	0.406175380538966	3.07084728097945	0.00213452297581454	0.0815839793391326	2.05316872230806	2.20612703931665
TDRD6	0.422285887190672	0.197550036559075	0.0325480173699789	78.43997702759	0.534901285983541	0.353672758830023	1.51241867695164	0.130427386526861	0.54421473967876	0.892710612628627	0.86094637200625
TNFRSF21	0.127311672395959	0.378100464127224	0.736332602853791	22.3906496816792	0.310627179836916	0.632163851384653	0.491371310074972	0.623163852146257	0.894224881321788	0.122434338117002	0.4374642678467
CD2AP	0.141461743259822	0.0643300685369811	0.0278780079127953	528.087280252805	0.180728486128195	0.1499420930242	1.20532188448928	0.228079064409069	0.669130608275942	0.159384903022064	0.192185073183976
PTCHD4	2.4066622378666	0.580693576243602	3.4061299954033e-05	83.3291629866413	3.45545391879477	0.829338457183693	4.16651837240125	3.09286977064665e-05	0.00717722522205489	6.07458057265682	6.37563460553339
MMUT	-0.214181636129041	0.0791084095539913	0.00678033865799729	308.276598773358	-0.339252518171675	0.17691977998679	-1.91754996641419	0.0551680995197128	0.389461368360806	-0.769318839849251	-0.789660997266715
CENPQ	0.0159968510358262	0.162077423660968	0.921377402994155	81.9725470201717	-0.0667158114887362	0.309247146147265	-0.215736223664182	0.829193363627277	0.963339793932305	-0.168245869150887	-0.275047785827361
MCM3	0.19399441238655	0.141216416285563	0.169522914011772	38.67410837218	0.17154562366803	0.319623146745495	0.536712141829408	0.591466467742083	0.886463380635097	0.296565261967166	0.174845675499359
PAQR8	-0.195849344351828	0.138808043773573	0.158263319617446	413.468523831164	-0.344336423286424	0.267750310107755	-1.2860355722757	0.198430647313278	0.632992996980254	-0.721447098167561	-0.79926060228725
EFHC1	0.234531294352133	0.123170628313189	0.0568949406651268	717.67875977856	0.326172057185463	0.228507365826206	1.42740281481139	0.15346381996243	0.579122473228539	0.402420610857566	0.466816641518231
TRAM2	0.455206761239945	0.105075805006733	1.47643603089245e-05	151.331535461272	0.608728318132797	0.199615519754317	3.04950396082432	0.00229219610493609	0.0852046533834825	0.978678019081385	1.00034912097087
TRAM2-AS1	0.0392403856331616	0.152308999739147	0.79668731546044	67.3803358533759	-0.0323912294854257	0.291620486559288	-0.111073230374165	0.911558276431689	0.98376803273528	-0.107549230807166	-0.210234925970701
TMEM14A	0.0310512422642538	0.0821024393345039	0.705281123365846	105.991839220445	-0.0576641137876535	0.21206644242856	-0.271915316385236	0.785687134042748	0.952724828709345	-0.128933821490911	-0.257956057965722
GSTA4	0.0826061822871084	0.0750542490760868	0.271062224257375	323.437846071334	0.107503614840668	0.186625038359004	0.576040684497366	0.564587682416839	0.876707167198393	0.0056933599429371	0.0539193451316222
CILK1	-0.252401289915015	0.0478536564799096	1.33161315409925e-07	282.202258678785	-0.352054930390643	0.147546665541982	-2.38605819452065	0.0170300559690814	0.218857776235568	-0.86912313139342	-0.813834953671927
FBXO9	0.00213255476955004	0.0539435827352576	0.968465397864866	663.013665731092	-0.0493377769650047	0.134067620584154	-0.368006657759959	0.712868269859014	0.926867610260308	-0.204450181057081	-0.242233981537999
ELOVL5	-0.0102031812916013	0.130369488170208	0.937618397131204	1830.40175132709	-0.0243159725060371	0.243211277682757	-0.0999788033585954	0.920361153585383	0.98638360590106	-0.236662911322861	-0.194986947164691
GCLC	0.151328157167288	0.0525613411956971	0.00398840733338867	985.412218869081	0.211846316015153	0.139120525724887	1.52275384894737	0.127820300196775	0.539882332795629	0.185149407735541	0.250942833069072
ENSG00000227885	0.115483446288821	0.18978747424701	0.542863702899179	214.068591917716	0.159083235111521	0.3207443957428	0.495981339730366	0.619907576473625	0.893582276354385	0.0915468859841834	0.151313763503625
LRRC1	0.0847461926282981	0.0725427311509404	0.242716238191998	2088.31058955148	0.104654778564585	0.132894374080435	0.787503453692044	0.430987207459435	0.81495631768216	0.0112816422752593	0.048540074196916
MLIP	-0.0622971700699153	0.399737289139857	0.876154977744	26.5680032291806	-0.105024358601576	0.633679153635469	-0.165737436680759	0.868363583260033	0.972786915721075	-0.372697729242577	-0.347383306041337
HMGCLL1	-0.199590278282458	0.1614507693449	0.216373096863142	833.250788675742	-0.31402506236961	0.285110298390161	-1.10141606298584	0.2707156175699	0.711268129565948	-0.731215927125324	-0.742025644932879
COL21A1	0.828074076850834	0.278420597395736	0.00293768892073123	1998.75881857734	1.14815859073817	0.426305137206531	2.69327880555642	0.00707530757111132	0.140847176697466	1.95235921679485	2.0189199707904
DST	-0.427586927740781	0.187606008065594	0.0226566632196957	33196.1992929802	-0.572941806792067	0.30761634511788	-1.86252068814001	0.0625297321150183	0.412396657927875	-1.32659139025898	-1.23092117377506
DST-AS1	-0.162485471436433	0.252442875607365	0.519800840600627	264.443362992455	-0.209257784552538	0.3948841782701	-0.529921926650114	0.596166062930258	0.887350348241888	-0.634322873596151	-0.544200456731992
BEND6	-0.358228202621898	0.126735079697751	0.00470464128806429	371.064045461218	-0.490747949648712	0.246719305940494	-1.98909423718579	0.0466908023063304	0.363430047375579	-1.14547257474953	-1.07571989722065
KIAA1586	-0.235398680104844	0.108761537031805	0.0304370415729605	208.842584071429	-0.352426424031397	0.229970440155301	-1.5324857568364	0.125402609712489	0.53547773193277	-0.824723633794392	-0.814536420780062
ZNF451	0.0814482315400459	0.09991516730126	0.414972804418449	1276.65769085051	0.0954147784013564	0.198961453421272	0.479564140493734	0.63153734990961	0.898211387492427	0.00266956347945307	0.0310927871302568
ZNF451-AS1	0.299447633232378	0.151906446303383	0.0486937438282287	106.432285175104	0.348893936754913	0.289776127935904	1.20401200485392	0.228584938591168	0.669130608275942	0.571938870961789	0.509720878373109
BAG2	0.0711974295702868	0.1468183581157	0.627722120342173	126.142816287723	0.0514058094548217	0.28539957974063	0.180118728631413	0.857059359742853	0.970482193549457	-0.0240987069523123	-0.0520064662413579
RAB23	0.285688943174916	0.0947400089288309	0.00256551954093325	208.764664405598	0.33471442322998	0.206879884079281	1.6179167187744	0.105680546715016	0.509526434456581	0.536010332167314	0.48294663177519
PRIM2	0.178393014671098	0.103891908220139	0.0859605170037128	545.45996526454	0.221093761095899	0.194351021055619	1.13760020346189	0.255287461639184	0.697242529106291	0.255824797524209	0.268404177885821
ENSG00000286723	-0.0398746759441143	0.149279114452808	0.789380694628024	48.351234337585	-0.108415641748209	0.309988108497962	-0.349741292572588	0.726532861366617	0.932552543903813	-0.314145102015479	-0.353786843870168
ENSG00000271761	0.00568177743954041	0.242568403472968	0.981312537330186	23.2872193315822	0.184917954793011	0.543299935160937	0.340360715740256	0.733584898828798	0.935163615774135	-0.195181974283296	0.200095772443779
ENSG00000272316	-0.102376442298405	0.124168565104059	0.409657984151312	200.764791158158	-0.168706927426035	0.240247183774619	-0.702222289457937	0.482540547240605	0.840010233150813	-0.477358106146313	-0.467630929395752
LINC00680	0.0315428048339128	0.199541253999052	0.874396431982453	79.6584376886701	0.02958698372444	0.359676411383209	0.0822600059054673	0.934439957257468	0.987663881452045	-0.127650187309158	-0.0932055256840551
ENSG00000225096	0.535975863362317	0.31648290620027	0.0903530868533894	180.82067442543	0.743637177688436	0.468377410040016	1.58768796647324	0.112356915468418	0.519163485090577	1.18959314304152	1.25508868362477
PHF3	-0.0558631893545543	0.113680381161109	0.623139520659197	1786.79805971206	-0.0920719583647274	0.205704851806223	-0.447592546098331	0.654447283621703	0.90475248299157	-0.355896454937442	-0.322926137086527
EYS	0.26037442401453	0.197121728893016	0.186540914586596	51.8607718969339	0.219613322672742	0.372982229658468	0.588803715592127	0.555992953066069	0.872409898097068	0.469905660870925	0.265608762983543
ENSG00000285838	0.130090147848325	0.62425096481894	0.834921350449144	39.7330945619449	0.13291549060316	0.77322443516188	0.171897685275988	0.863517966381846	0.971978597123603	0.129689866271421	0.101902925596795
ENSG00000288088	0.180082260165064	0.399111176790175	0.651839456004932	490.409316963567	0.177659383317646	0.586724932874491	0.302798421139621	0.762043486718116	0.944909657696797	0.260235982165327	0.186389887380211
ADGRB3-DT	0.0012003998027567	0.0940753674110402	0.989819285261403	788.174705599597	0.00129892538090893	0.203377983181413	0.0063867551471896	0.994904141318343	0.998962966471453	-0.206884349262559	-0.146620013320335
ADGRB3	-0.113982845763158	0.12419265805942	0.35872853979714	31592.7891640351	-0.161452350280754	0.260731740878663	-0.619227830630292	0.535766280140033	0.86362915861045	-0.507666305212224	-0.453932586564044
ENSG00000289611	-0.0100269087105839	0.134496426068957	0.940571573517634	294.502389474701	-0.026727531091328	0.284118866151241	-0.0940716519581649	0.925052238957848	0.986685334529051	-0.236202604691995	-0.199540535278583
LMBRD1	-0.0130240637510849	0.081366706293656	0.872828885001474	1451.17717662093	-0.0575223982635748	0.183474617466462	-0.313516927070794	0.753887962524678	0.943318137671458	-0.24402917834806	-0.257688465824301
COL9A1	-0.30618905007091	0.197041537117734	0.120200758511731	30.4432008186528	-0.625918810507239	0.41065592919647	-1.52419279987501	0.127460556119991	0.539277137994069	-1.00958095254922	-1.3309541797731
SDHAF4	0.368756144816989	0.0925756622830654	6.79663877087505e-05	112.182227687175	0.504062459909586	0.220743285735748	2.28347810548131	0.0224022211071285	0.252015001795074	0.75292656214861	0.802715436745846
B3GAT2	-0.42510836481034	0.290013513083042	0.142696619584933	853.085723428414	-0.668870941229167	0.444590428436655	-1.50446545505076	0.13246156165161	0.547229299966623	-1.3201190339497	-1.41205787475056
ENSG00000287939	0.0545230395186577	0.440830608106536	0.901566654168279	153.618659259344	0.0209822134258602	0.648031639031937	0.0323783780946321	0.974170305227038	0.995802533900635	-0.0676411130492696	-0.109453349806336
ENSG00000287380	0.314852232374644	0.483114936883636	0.514586404736252	40.2489737556739	0.403794903330506	0.751938883095715	0.537004951344041	0.591264193912344	0.886463380635097	0.612165428547197	0.613386777416422
OGFRL1	-0.0192404296331424	0.17267052065431	0.911276503544269	2552.53732435423	-0.0903583625288723	0.296484576941039	-0.304765810961026	0.760544522400965	0.944517218798262	-0.260262187582324	-0.319690466314206
RIMS1	0.285708302485859	0.356160986344338	0.422443838130041	2144.47794995062	0.436068849296769	0.516996787490149	0.843465297751156	0.398968265922164	0.802115752958233	0.536060885799335	0.67432755556577
KCNQ5	-0.543039620032786	0.660289814433822	0.410834392802156	46.7453458031262	-1.00098612592253	0.850765410907057	-1.17657125347317	0.23936667713052	0.678937018213404	-1.62807696167719	-2.03916922368771
KHDC1	0.0994325527423546	0.0916742941080064	0.27808622392834	115.170809759138	0.112394412327259	0.195560294810092	0.574730225460158	0.565473762340198	0.876707167198393	0.0496326376755337	0.0631543176669079
KHDC1-AS1	-0.00471733665195548	0.130833072423939	0.971237588220372	309.91803950895	-0.022893982416323	0.245985389992307	-0.0930704966544517	0.925847555935193	0.986685334529051	-0.222337537240531	-0.192301896421952
CGAS	0.770247219730058	0.404300814282071	0.0567626572758327	25.4642310448102	1.08958470416995	0.669907583540399	1.62647017430613	0.103849673190283	0.50629686036187	1.80135396333327	1.90831873750983
MTO1	0.19530826284449	0.0771523305669392	0.0113587831576293	149.504864981573	0.0778816350129023	0.179845454182325	0.433047559455947	0.664980218894964	0.908565789867087	0.299996164687635	-0.00201389906836932
EEF1A1	0.21346255607582	0.31012722609531	0.491259849159495	579.639443146983	0.170070601294877	0.472048961371285	0.36028169790021	0.718636484583272	0.929199319873491	0.347403092667264	0.172060487369541
EEF1A1-AS1	0.427375186671447	0.285137944351486	0.1339160274552	30.1973910491151	0.678313121215416	0.498473195228873	1.36078153791995	0.173582737961434	0.603404290327436	0.906000474749808	1.13174154666485
SLC17A5	0.30056743065763	0.212801913948073	0.157823909156106	320.295119468356	0.423327378654573	0.331800250641602	1.27585008702068	0.202008518001288	0.637281396515167	0.57486303634869	0.65026867114816
CD109-AS1	0.503732632979676	0.162799727301969	0.00197353733616541	91.4539071945828	0.731267651410607	0.304120068560002	2.40453599419839	0.0161930114741909	0.211957516830586	1.10539529071519	1.23173211738717
CD109	0.464484859012652	0.123748838572277	0.00017441856786322	1092.37130752058	0.649832021605992	0.225131947525635	2.88644960765508	0.00389615133762455	0.109385063232057	1.00290623371326	1.07796255185084
ENSG00000223786	0.341183863765725	0.329906085178686	0.301049771497419	40.3409797556739	0.447001551996827	0.548055131883935	0.815614207388704	0.41472082107334	0.808327496083787	0.680926119863389	0.69497106195676
COX7A2	-0.310886614940077	0.164081581008691	0.0581311532429956	127.375032372142	-0.645724050754127	0.328917077181033	-1.96318189462302	0.0496250423588512	0.372680599428002	-1.02184786465615	-1.36835111764186
TMEM30A	-0.105037067466419	0.115644880301532	0.363734254631797	274.880007988458	-0.223916792545394	0.221880899997369	-1.00917560974401	0.312890421656533	0.748201536865262	-0.484305887815013	-0.571880101325683
TMEM30A-DT	-0.0536929625257856	0.0779061469945826	0.490697045166767	180.496115072527	-0.101788976274592	0.200633494434295	-0.507337902684673	0.611917748344228	0.89142569217062	-0.350229267255724	-0.341274145518384
FILIP1	-0.262141438180469	0.205166990062116	0.201355955955625	109.06306291434	-0.390239221876787	0.376984908101125	-1.03515873842914	0.300594784797102	0.739026002665556	-0.894557914309366	-0.885935850125047
MYO6	0.0591351896088562	0.100613576091944	0.556703043351294	4638.59475707763	0.0881570270713402	0.212907258831051	0.414063041135182	0.67882793891932	0.914089710615986	-0.0555972474814302	0.0173884506934296
ENSG00000271945	0.182776243505669	0.574975823803786	0.750572100241224	89.7922842555746	0.0103785458472486	1.04831907338841	0.0099001784005539	0.992100929541181	0.998949966874894	0.267270873173145	-0.129475560730067
MEI4	1.09057078381801	0.195283790981431	2.34315154007212e-08	38.038495337836	1.61860113622563	0.441205733270326	3.66858590940818	0.000243895740545387	0.0257693008564651	2.63782586226066	2.90722581435021
IRAK1BP1	0.19567411501943	0.0757165996505603	0.00975779751317286	906.059742512462	0.267610029584758	0.172435969824705	1.55193855352108	0.120676926892061	0.528518738321553	0.300951527008137	0.356237800749239
PHIP	-0.191872220654805	0.0508086856788225	0.000159132761552913	3284.65279240374	-0.280201844356974	0.152635477701049	-1.8357582953668	0.0663934119695999	0.422276657805083	-0.711061498779674	-0.678159477859298
ENSG00000286340	0.234481866248317	0.138928456876779	0.0914518160119962	103.820479807243	0.287326623227784	0.293056949981004	0.980446371418279	0.326865829443611	0.757884417693114	0.402291537556398	0.393467353042486
HMGN3	-0.197034021931772	0.144200198599113	0.171815905847025	1196.52432289324	-0.300349407014099	0.252853568474381	-1.1878393048842	0.234896725881349	0.673193792381198	-0.724540687325555	-0.716202800712395
HMGN3-AS1	0.502320515930001	0.245918267084737	0.041088883223186	23.0121750620291	0.755258263948224	0.501246761976761	1.50675938727209	0.131872343026502	0.545766710859234	1.10170778107657	1.27703201960087
ENSG00000231533	0.415363371630585	0.23541290315169	0.0776640540646249	132.214699112447	0.566271496563487	0.402526778428427	1.40679211150712	0.159489042413215	0.587336206066712	0.874633610543601	0.920180685822391
SH3BGRL2	0.0826693718598668	0.116652544507524	0.478522830737611	749.737103146706	0.132343117413733	0.232361661549421	0.569556597810716	0.568978473015835	0.877451618436095	0.00585836903949893	0.100822150794979
ELOVL4	-0.110546551619251	0.0831107604307692	0.183481642517511	71.3592398838902	-0.184864531989469	0.220494848909243	-0.838407486179239	0.401801886419364	0.803240631611514	-0.498692992568144	-0.498140275732095
BCKDHB	-0.0912794503553904	0.0848371425330587	0.281955276192775	6071.23104149471	-0.134069337619189	0.197070558957408	-0.680311348019083	0.496307340628542	0.848026761532868	-0.448380150842323	-0.402227037406416
ENSG00000272129	0.0629851310571668	0.161754306195798	0.696989397824398	28.864645085418	0.0438625234211103	0.379275153969847	0.115648291120587	0.90793128886634	0.98283253172521	-0.045543763457559	-0.0662499591559836
ENSG00000233967	0.039822808293922	0.112822020254501	0.724110799744867	418.145324975004	0.00262270409357688	0.232909155955141	0.0112606311367253	0.991015506146531	0.998890583698195	-0.10602833055616	-0.144120408687798
ENSG00000260645	-0.0706151776777605	0.203902734260577	0.729103777402815	44.8578212872315	-0.183827702830031	0.382781445791204	-0.480241936622769	0.631055370344315	0.898211387492427	-0.394418827529048	-0.496182499145056
TENT5A	-0.509730418890386	0.268053756852209	0.0572237633067856	124.306338438878	-0.712698688014434	0.450285575643113	-1.58277041629978	0.113473801910331	0.520109604467103	-1.54109550337996	-1.49481493818553
IBTK	0.00672101013885034	0.0609330755558799	0.912170261118381	911.425510453076	-0.00283463546069436	0.144593866310115	-0.0196041196838518	0.984359177433294	0.997540335194953	-0.192468190325833	-0.154425145499657
UBE3D	-0.0284590051456757	0.0825674893639005	0.730338207147532	693.746456487335	-0.0892404251405054	0.188650149504958	-0.473047200729413	0.636179504629536	0.899377989634207	-0.284334969696653	-0.317579538371259
DOP1A	-0.0937297302600487	0.0218834383140242	1.84277917323677e-05	1186.7540204684	-0.155844616972496	0.108756891149484	-1.4329631467517	0.151868369492256	0.576943648876428	-0.454778650717251	-0.443343871077673
PGM3	-0.129003269528304	0.0523367198424259	0.0137062539576657	350.429772691363	-0.191934767173473	0.140882955437432	-1.36237039163132	0.173081022934928	0.60286328434921	-0.546889652471423	-0.511490537713151
RWDD2A	0.0201394349373791	0.105917709357068	0.849197638340882	49.7133095409356	-0.0182508455940107	0.245311821721037	-0.0743985571749784	0.940693256830947	0.989191491214668	-0.157428197861345	-0.183534565296673
ME1	0.472392990801606	0.132285532245957	0.000355606984807925	1793.72798888376	0.703926503140993	0.264254429702415	2.66382101497298	0.00772586576907383	0.147126569229584	1.02355700922929	1.18010561801865
PRSS35	0.229101690523501	0.197900212012949	0.247001717950369	66.4716709885676	0.27168388819768	0.371065242569539	0.732172828466318	0.464063086549588	0.829913232380908	0.388242100332152	0.363930201120776
SNAP91	0.144824931585654	0.0693064883145292	0.0366510307982638	1005.72048741848	0.185299090441254	0.17938465455368	1.03297069028725	0.301617615140975	0.73948765300401	0.168167311938403	0.200815445923082
RIPPLY2	0.352480413928253	0.18258200688206	0.0535409494486442	23.8237710144826	0.352135507697682	0.459727530109931	0.765965674523514	0.443696726612864	0.821943531790237	0.710425188383943	0.515841724453882
CYB5R4	0.122272860648539	0.039500966754636	0.00196521328069206	698.485686541816	0.153186366294062	0.121893822451314	1.25671968614527	0.208855157042372	0.646833338131314	0.109276316343915	0.14017909237428
CEP162	0.144561162185871	0.0657193259106987	0.0278299574756092	802.552871348377	0.167501181116571	0.163691576933259	1.02327306178292	0.306178756756033	0.742656073576974	0.167478521866578	0.167208819549861
NT5E	-0.267513034405381	0.200192846739843	0.181458852897167	226.425630388238	-0.375153208290022	0.363582209223887	-1.03182498695642	0.302154111616413	0.739623474206034	-0.90858494759153	-0.85744991883824
SNX14	0.0263469204064857	0.0367766391035592	0.473742109619903	1661.21651856938	0.0241445233637313	0.132457853825148	0.182280798506697	0.855362366812533	0.97038745454807	-0.14121837835371	-0.103482167089332
SYNCRIP	0.0269225478140655	0.0657496476875984	0.682194336698016	367.261529102249	0.00552233459042002	0.146109481964684	0.0377958672918628	0.969850439442995	0.994580377416499	-0.139715222780177	-0.138645226353171
SNHG5	-0.0947325587733258	0.0632529798775567	0.134217085019079	899.425960192476	-0.145976226806594	0.152659947210826	-0.956218245018771	0.338961984027451	0.764462538896109	-0.457397371176321	-0.424710036329977
ENSG00000272008	-0.304050017191642	0.174973782507053	0.082265627963427	16.3211187438905	-0.343125221310105	0.455196144593002	-0.753796413668878	0.450971477785273	0.824454690685942	-1.00399522269671	-0.796973568931923
ZNF292	-0.315243619099596	0.0316213128534458	2.07603771497543e-23	3017.36040785789	-0.472574113729302	0.108203852351255	-4.36744259525269	1.25709821721226e-05	0.00416740886538691	-1.03322545891252	-1.04140343328267
SMIM8	-0.216653543002076	0.102227342457885	0.0340625307624915	698.318711555257	-0.319405603660616	0.215871042008904	-1.4796130165872	0.138976550742837	0.556945589832627	-0.775773814967757	-0.752185368614679
C6orf163	-0.304908632450997	0.169696642875317	0.0723695246334334	54.7410834059611	-0.39606957060578	0.332413927264037	-1.19149511533908	0.233459273092626	0.67151489830963	-1.00623735414428	-0.896944915728561
CFAP206	0.605530419704655	0.201256236403086	0.00262321795803854	83.5289646333699	0.83978282891734	0.36803597523752	2.28179549125698	0.0225014171096451	0.25277525555261	1.37122333933502	1.43663421907588
SLC35A1	0.0408002055320368	0.0511498379746108	0.425067529691214	305.531470697773	0.0944624333165794	0.151033473928252	0.625440379934938	0.531682066867214	0.861940468482139	-0.103476019657335	0.0292945362874969
ORC3	-0.222269060791678	0.102046722281023	0.0293977939242832	686.268574912943	-0.315616767357159	0.218230008632438	-1.44625741132031	0.148105016271301	0.571644859186033	-0.790437808989874	-0.745031157200479
AKIRIN2	0.0469773901136883	0.112447611479247	0.676114302066735	211.145877989784	0.047521580200076	0.240652480254699	0.197469729585919	0.843459967324377	0.967938093197964	-0.0873453258953847	-0.0593408019170172
RNGTT	0.0128171302092012	0.026781188306118	0.632232424817618	1595.93857810176	0.0384751936227972	0.119272946883531	0.32258105989758	0.747012539536708	0.94058380685484	-0.176549183099953	-0.0764225011314693
PNRC1	-0.43776354748992	0.111796199063371	9.01316843931581e-05	494.310478154139	-0.6341623218582	0.207091411942471	-3.06223380250248	0.00219691782324446	0.0833195172457058	-1.35316594611616	-1.34651986228789
SRSF12	-0.266599827136601	0.0781475060853795	0.000646076835972673	149.177518920049	-0.380556507348102	0.18690555767086	-2.03608984179197	0.0417413345927625	0.34594195873716	-0.906200258159125	-0.86765261452092
ENSG00000288009	-0.0719767933921213	0.17309728990013	0.677543928316718	70.1218839859917	-0.141357360522071	0.325480241308199	-0.434303968664626	0.664067722297321	0.908432618374848	-0.397974461300306	-0.415988533671427
PM20D2	-0.0162800504667015	0.115667221032519	0.888068201357873	124.895805014664	-0.0610951352942467	0.245463432189602	-0.248897095381015	0.803440382161721	0.956574684316582	-0.252531648026333	-0.264434631136709
UBE2J1	-0.113777512992771	0.0647148019869539	0.0787241353747844	288.901759717311	-0.148972208943834	0.175024628816461	-0.851149977869991	0.394686045827659	0.800989865428422	-0.507130112713096	-0.430367153155908
RRAGD	-0.0526219712623884	0.139480432381179	0.705971959896249	101.608937623918	-0.0527140072380494	0.310510151379528	-0.169765809600275	0.865194316550966	0.972475538199135	-0.347432551071639	-0.24860909601163
ANKRD6	-0.0637880196555624	0.119406182899958	0.593196003963641	1129.07988872433	-0.0824970713669268	0.226899046272167	-0.363584919030339	0.716167989998896	0.927960801896302	-0.376590835850179	-0.304846505146014
LYRM2	0.0387231249871059	0.124728017944152	0.756210779648504	444.957005497628	0.0338682168168815	0.235982991074969	0.14351973700563	0.885879724729296	0.976679601056551	-0.10889997125637	-0.0851215536663524
MDN1	-0.00784434073259496	0.0644010679985151	0.903053839607272	891.271186420199	-0.026136623843409	0.142008804510528	-0.184049319572093	0.853974764305264	0.970273932227291	-0.230503190144443	-0.198424763828141
CASP8AP2	0.0556066683336718	0.0457575107217723	0.224271976941427	509.128183392011	0.0642254913516326	0.120195978281975	0.534339769679833	0.593106481805455	0.886606715743375	-0.0648113959936166	-0.0277999006346789
BACH2	-0.279238095601001	0.0471680836062636	3.21815451446319e-09	2403.3720579505	-0.356107814448257	0.127780205389236	-2.78687777471873	0.0053218547376936	0.125663486492842	-0.939203001655913	-0.821487749164559
ENSG00000260271	0.0138265060164667	0.192756034631169	0.942816303606048	71.1759633573975	0.119638584885157	0.385535102607447	0.310318266938648	0.756318941343337	0.944157015932761	-0.173913365467745	0.076833014197785
MAP3K7	-0.129691613146551	0.0460085739941066	0.0048194911174558	1049.82149480578	-0.190067038043763	0.125047111655488	-1.51996344039843	0.128520164391284	0.541231154556745	-0.548687147748142	-0.507963827138135
EPHA7	-1.44731097978209	0.756352580894582	0.05567894733217	57.7990368267747	-1.98392681218036	1.26860243676624	-1.56386804461573	0.117848560375812	0.525338094057269	-3.98943174863715	-3.89519173664049
ENSG00000287683	-0.860356448382234	0.560395889715607	0.124718636948069	44.2298659534155	-1.17878028551562	0.854736793649602	-1.37911494424196	0.167859316913522	0.596423704422376	-2.45669726854355	-2.37488628931515
MANEA-DT	0.523661218204825	0.218412061928744	0.0165036061145317	51.861430166561	0.684464511259908	0.398599132312588	1.71717511598379	0.0859471807422827	0.468539509349893	1.15743548817515	1.14335681355547
ENSG00000287578	-0.0386543357633328	0.128160054218288	0.762949492124006	320.901334377895	-0.0512770840756165	0.273304609297072	-0.187618804554739	0.851175484117553	0.970008037323245	-0.310958385885924	-0.245895848125828
FUT9	-0.0471742892271341	0.0965171500979977	0.625007460782855	12453.2229379305	-0.0811925768974009	0.22923687061294	-0.354186377960517	0.72319921158583	0.931636266218469	-0.333206832305814	-0.302383313686639
UFL1-AS1	-0.0945603670627552	0.233010562974723	0.684874797990153	1141.04629854728	-0.152193235601579	0.395331027356295	-0.384976703243719	0.700254675928946	0.922071940294364	-0.456947721062285	-0.436449206808968
UFL1	-0.0314336874011438	0.0864455361403334	0.716138666285404	616.858392398585	-0.107609616495377	0.201226729605415	-0.534768003765645	0.5928102907545	0.886606715743375	-0.292102859399122	-0.35226487918178
GPR63	-0.402532382414705	0.135160308441592	0.00289961054670945	27.5731509629127	-0.767407131535658	0.341332899614588	-2.24826593745334	0.0245592373579141	0.265059734635633	-1.26116559754424	-1.59811730855598
NDUFAF4	0.0062559035284216	0.165866154378226	0.969913659129751	112.071266124676	-0.0142100892898199	0.310705711424651	-0.0457348827759349	0.963521560453417	0.993025635241662	-0.193682739154723	-0.175904669846433
KLHL32	0.360597426363229	0.125233301211589	0.00398425984974356	2446.19018743714	0.527218514288471	0.257352879285572	2.04862100533735	0.0404991890220101	0.342105473985196	0.731621421088312	0.846439497453917
MMS22L	0.207398014737209	0.128495749985629	0.106517510646315	432.558287504048	0.252049703058291	0.228404690793687	1.10352244598147	0.26980034950079	0.710198813367498	0.331566548065632	0.326856255406995
ENSG00000271860	-0.187237106115772	0.141177540828557	0.184755981733566	15635.9885039404	-0.257349384245244	0.282051876712684	-0.912418620449017	0.361548391091519	0.778914369804155	-0.698957665359706	-0.635008674319764
POU3F2	0.175954074446065	0.193919405512446	0.364218192215218	729.458221392413	0.184161684122903	0.326034769282356	0.564852897524599	0.572173823894777	0.879151683252626	0.249455909343248	0.198667756074906
FBXL4	-0.0733288829597878	0.0609237369163826	0.228737407700972	958.789822798714	-0.151779561067492	0.156796602410945	-0.968002869537287	0.333042936591569	0.761214220063803	-0.401505219118283	-0.435668092282899
FAXC	0.335412692679246	0.156777621325951	0.032401919406774	95.3045361133586	0.444586911815485	0.299766666297484	1.48310990446911	0.138045212946786	0.556603253041998	0.665855663053609	0.690411655066895
PNISR	0.128903732873689	0.0888218765908983	0.146707173423732	4933.05417100647	0.160677905968341	0.177715590520873	0.90412948856881	0.365926743590909	0.781503289888341	0.126591740195134	0.154324876027896
PNISR-AS1	-0.106662844065023	0.119465530889056	0.371946271783987	240.542446798928	-0.191813196324588	0.242834122354122	-0.789893917976111	0.429589723627029	0.81417487801344	-0.488551333954881	-0.511260983442376
USP45	0.0998167430908773	0.0568897391841093	0.0793337490224325	648.26426940131	0.134967251699885	0.131369554711316	1.0273860788862	0.304238703998713	0.740826488945449	0.0506358870970782	0.105777131680602
TSTD3	-0.00481407395196897	0.0422155486037563	0.909209600247179	1470.31588144902	-0.0143396550567814	0.124838413698433	-0.114865726277339	0.908551551703372	0.98283253172521	-0.222590150666801	-0.176149320397327
CCNC	-0.0476821892604193	0.0874428711948997	0.585550415811872	417.934446922723	-0.0710630248272872	0.196257718115457	-0.362090344826496	0.717284518529697	0.928027574614847	-0.334533129066145	-0.283256344021933
ASCC3	-0.0401671068599598	0.0630211239717732	0.523890756302516	1573.79531794101	-0.0842072775243591	0.135668034136148	-0.620686207038676	0.534806106361812	0.863437015441186	-0.314908736886298	-0.3080757754106
GRIK2	0.086237761251138	0.221400791864861	0.696899119068111	959.575604878363	0.127482999412881	0.36489330567562	0.349370617191344	0.726811089292749	0.932552543903813	0.0151766265293209	0.0916451083230368
HACE1	0.00692444863390427	0.0468707788036788	0.882552007585362	907.049415774056	0.0241362970836241	0.143972356771052	0.167645356545813	0.866862286769611	0.972786915721075	-0.191936944412791	-0.103497700235218
PREP	0.259612745462882	0.10999064345675	0.0182593426361424	649.434220814385	0.345933116207612	0.22444770818505	1.54126374915979	0.123252607795894	0.53206301823912	0.467916663569763	0.504130154874294
ENSG00000286084	0.154404715177416	0.160277625690803	0.33536795142812	31.1726844005265	0.114942728920195	0.355471692730562	0.323352692410641	0.746428152649883	0.940431157344659	0.193183329086972	0.0679661369686675
ENSG00000284999	0.0806247423104004	0.3278052638622	0.805718487482815	59.4820247631696	-0.0389780771854307	0.543442339700868	-0.0717244026420279	0.942821235673458	0.989759095151196	0.000519157836867314	-0.222672439028731
ATG5	-0.014141055401247	0.04588159320096	0.757924375176746	769.169003534697	-0.0523798000943746	0.127890961112204	-0.40956608378617	0.682124280870999	0.914479979198726	-0.246946016918327	-0.247978034553577
RTN4IP1	0.129534226712517	0.13463223429322	0.335982384371511	215.567424336856	0.207259249241318	0.272605153439411	0.760291016609059	0.44708065044499	0.82285523730419	0.12823817036061	0.242281375343615
QRSL1	0.0375264055356139	0.0656717784123005	0.567712519872012	304.317691905659	0.0217176146827994	0.153924007695273	0.141093095274613	0.887796398258783	0.977112685378944	-0.112025005766157	-0.108064739783356
CD24	1.24182285359578	0.360082573616146	0.000563256916263858	28.1070323174153	1.86802948135311	0.637192405372675	2.93165685215686	0.00337159058599508	0.102088763415007	3.03279557478851	3.378205020316
MTRES1	-0.0388053079417201	0.0908288198335043	0.669207713154692	134.696783156451	-0.244084089267972	0.200047187346687	-1.22013257224641	0.222414622635262	0.663193782143168	-0.311352624708474	-0.609960686721947
BEND3	0.120379009934169	0.157762961046634	0.445441203726722	27.0329495747747	0.139805226218617	0.343635071901576	0.406842134724419	0.684123938100489	0.914606227182779	0.104330839079872	0.114912362065706
PDSS2	0.0148359865210088	0.0473288867410652	0.753926813181331	1514.09026010435	0.0316301473739005	0.127590096196917	0.247904408858536	0.80420836859568	0.956574684316582	-0.171277274435951	-0.0893475535967641
SOBP	-0.101843939394438	0.0440531257307341	0.0207863004661943	2949.23650445946	-0.134688130719322	0.130130510691481	-1.03502345455822	0.300657957808603	0.739026002665556	-0.475967563066744	-0.403395463885006
ENSG00000289433	-0.24634368073341	0.131885710959247	0.0617819717205723	24.9942103179582	-0.313570369623203	0.365333218245562	-0.858313325924919	0.390719473016864	0.798638182994299	-0.853304688970915	-0.741167078403273
SEC63	0.031760256919359	0.0482890800390243	0.510723881994741	778.789777960713	0.0227948292710878	0.134103430713529	0.169979463983901	0.865026286982143	0.972353955140677	-0.127082347227343	-0.106030706036359
OSTM1-AS1	0.119511806734827	0.099501106604982	0.229708407471626	59.5037963832474	0.268488967393988	0.298083549123552	0.900717158606773	0.367738723212346	0.782800133647143	0.102066281650341	0.35789744144193
NR2E1	-0.0963365556959323	0.113292877435991	0.395140546810397	345.677425821155	-0.118037655655858	0.250922308644364	-0.470415150783402	0.638058441761399	0.899720650903865	-0.461585943301967	-0.371955462467625
SNX3	-0.0238303191055522	0.129885557587186	0.854427951887697	578.708155496421	-0.0770337333081381	0.248083327594286	-0.310515559651467	0.756168928967888	0.944157015932761	-0.272247923236162	-0.29453044175099
ENSG00000286562	-0.0177148298274915	0.333115535507809	0.957589099115577	29.6756626232865	-0.131909937728612	0.564171615013144	-0.233811723628702	0.815131147681693	0.960455159180041	-0.256278336534495	-0.39814958403877
AFG1L	0.104768992977973	0.078423534141797	0.181569482353646	1397.60390962689	0.147010884238503	0.186223896981388	0.789430822904517	0.42986024677938	0.81417487801344	0.0635678669182221	0.128518334117249
ENSG00000287044	-0.152631263542087	0.194103056204905	0.431667520705857	288.128473976237	-0.22528920370224	0.333406824044017	-0.675718633978819	0.499219302835863	0.849054377056408	-0.608590242862979	-0.574471535417022
FOXO3	-0.187918677073594	0.0584709034436264	0.00130952752533548	3680.87144142522	-0.263402902590818	0.131731289241959	-1.99954698770927	0.0455492032042826	0.359175367403091	-0.700737474956187	-0.64643913649214
LINC00222	-0.088223248585071	0.181080310832165	0.626113000765667	137.256071444262	-0.11088342717541	0.334120525818152	-0.331866552956879	0.739990027275804	0.937772631988955	-0.440399386437422	-0.35844660144665
ENSG00000286511	0.0301727248856364	0.157297106683532	0.847883234609094	260.198267029579	0.0225559730754406	0.286118686591928	0.0788343234205136	0.937164402852992	0.988017967375422	-0.13122792402447	-0.106481722544962
ARMC2	0.311931208035642	0.087369997530819	0.000356664465139206	1653.95637626231	0.452166336429649	0.189355957604631	2.38791713843911	0.016944161616435	0.217926335152312	0.604537657600607	0.704723386095828
SESN1	0.11888046712732	0.190032236182181	0.53159011231516	2299.42132006022	0.194674194433894	0.293931433703867	0.662311587368455	0.507771552235482	0.853730782219464	0.100417642900135	0.218517840701203
ENSG00000271730	0.108764916543864	0.167211637769044	0.515393452939352	43.2523229557641	0.095996815943786	0.337748215814605	0.284225974998133	0.776237210790718	0.949058953190157	0.0740025590478702	0.0321918104968097
CEP57L1	0.118676914922738	0.0841369243162244	0.158385842924574	552.529847574368	0.159208893421977	0.175103030544599	0.909229799888734	0.363228837239367	0.779386970686725	0.0998861000535068	0.151551035860346
CD164	0.174501781389182	0.189778305431884	0.357832371318633	186.312560721489	0.20017516615765	0.35077066170373	0.570672487788397	0.568221671615438	0.877344684069802	0.245663486720363	0.22890496528069
PPIL6	0.499415070737078	0.132985097195092	0.00017305011243661	447.632320964193	0.728538458733845	0.254381392837005	2.86396127723326	0.00418379153987258	0.112873112468145	1.09412069248797	1.22657876162413
ZBTB24	0.323857238717029	0.15127046092957	0.0322808720292841	70.8475870556609	0.421918249772334	0.278055311751547	1.5173896413435	0.129168337697148	0.542033189757807	0.635680510169479	0.647607905381057
AK9	0.23441846905171	0.100923546956874	0.020193491776399	433.23081371637	0.299841734751024	0.189606548802749	1.58138912735	0.11378909193499	0.520256595702795	0.402125986284566	0.417098818362821
FIG4	0.0948158172482693	0.0319172474977213	0.00297144599012486	566.276163565629	0.0681516342387636	0.109019516413618	0.62513242106301	0.531884150845477	0.861948448290208	0.0375767980854036	-0.0203864221924273
WASF1	0.405027156052805	0.224540302995668	0.0712617177584542	179.680130542935	0.503948566062037	0.367866264544398	1.36992329722373	0.170710846393918	0.59892872011382	0.847642296630477	0.802500378453832
CDC40	0.0847717107071747	0.0662304497689301	0.200562474141034	379.830471402851	0.0722701523885649	0.153502177485242	0.47080864631717	0.637777389515483	0.899720650903865	0.0113482785090179	-0.0126096941427035
METTL24	0.269723459471545	0.134875719597614	0.0455226692001968	493.427905895349	0.388113327994216	0.257346006837321	1.50813813963532	0.131519175633552	0.544721440334376	0.494319117508545	0.58377628588867
DDO	0.404463450451674	0.146926923330116	0.00590842769702438	84.1431699945184	0.54393985771117	0.30414724009487	1.78840964508343	0.0737099413447085	0.440475522802748	0.846170272878631	0.878013314951998
CDK19	0.00900420185125044	0.0630868059664711	0.886505650686691	1571.24979659458	0.0155191368154841	0.171032950286254	0.0907377016505303	0.927701012597826	0.986902602931087	-0.186506013572698	-0.119768919525448
AMD1	-0.51203292751902	0.135203823961906	0.000152404316109002	335.095741543603	-0.715590491074146	0.276889557470798	-2.58438959421435	0.00975515313845706	0.165395646315118	-1.54710812305836	-1.50027534048333
GTF3C6	-0.27506928990479	0.170309459980413	0.106285886695148	110.64552619339	-0.446021051416804	0.315934185005053	-1.41175305676298	0.1580226850392	0.584465668683484	-0.928316856495477	-0.991265025005502
RPF2	-0.0213117794758159	0.0964265991617606	0.825080312070734	152.36330370163	-0.0544137895750731	0.212773012678143	-0.25573633089166	0.798154439766316	0.955495574350517	-0.26567117440219	-0.251818683658924
SLC16A10	-0.278982417837222	0.348649601396287	0.423606549293561	29.3076339543221	-0.521124156592027	0.580750060597783	-0.897329491546879	0.369543124044457	0.783599266419467	-0.938535341550448	-1.13307729907929
MFSD4B	0.316874248849047	0.141350010536871	0.0249762247424219	672.054173955068	0.463743094769288	0.235449961787313	1.96960361024903	0.0488838175706922	0.37126878258941	0.61744558945207	0.726583020563892
ENSG00000272356	1.29536141906636	0.31656065163188	4.27696433916974e-05	23.0606603350433	1.69923678403681	0.532795997016979	3.18928218971333	0.0014262657512004	0.0647158124650818	3.17260266532378	3.05948482628904
TRAF3IP2-AS1	0.0206154822195148	0.0539197739027008	0.702211996415408	3999.97286751309	0.0288538171504503	0.153336403358019	0.188173300785467	0.850740801486575	0.969784812585819	-0.156185079281539	-0.0945899161015991
ENSG00000286616	-0.264810612036432	0.162661633388675	0.103528180067477	28.8352943186917	-0.35805415782139	0.37936969226632	-0.943813291152508	0.34526506741805	0.768812303651651	-0.901528019459831	-0.825162901866016
TRAF3IP2	-0.0602209363037277	0.12833038450815	0.638880349655069	722.258678845212	-0.0606389455672218	0.224368693632525	-0.270264735179754	0.786956593407482	0.953033544041844	-0.36727598886589	-0.263573237956659
ENSG00000255389	-0.194587789895123	0.249447366128909	0.435346410375152	21.4032985044961	-0.389677435362463	0.510413768290339	-0.763454004518158	0.445192683172666	0.822583323290492	-0.718152757787062	-0.884875065448375
FYN	0.155489340429022	0.101683008566565	0.126225390854918	15499.8326088355	0.219687444264185	0.203139703459929	1.08145990430433	0.279492587046202	0.719416819296608	0.196015648171641	0.265748721929529
ENSG00000289256	0.311442027412949	0.488236932966906	0.523544527407008	257.664726091137	0.404006269627541	0.838321472979172	0.481922845411331	0.629860756469177	0.898041083596919	0.603260243478584	0.613785886550127
TUBE1	-0.128840231091273	0.0443840707771539	0.00369785533217594	363.855274674662	-0.215905307009136	0.148542556270504	-1.45349125819513	0.14608740510033	0.568687164793276	-0.546463904614221	-0.556752537958558
FAM229B	0.201957780418063	0.0927904925400766	0.0295184785670319	224.246999952544	0.266635276262936	0.196584476528485	1.35633942705695	0.174991196305803	0.604928068268029	0.317360277776081	0.354397237900257
LAMA4	0.11478325264546	0.176740530424214	0.516050789737561	1016.04137960856	0.105636997284579	0.303398080968494	0.34817951698102	0.727705369607489	0.933257237846076	0.089718446330839	0.0503947334682629
ENSG00000271208	-0.137063039622654	0.205802842003034	0.505416234752118	21.0926759605437	-0.29497361771137	0.424520504395911	-0.694839506353445	0.487155886874554	0.84202598706004	-0.567936406290282	-0.706052049898792
LAMA4-AS1	0.630771337910884	0.225277043744994	0.00511056878668201	23.5584121022395	0.766974219251522	0.441874187362137	1.73572985521091	0.0826116119856304	0.461624707634875	1.43713581393785	1.29915449057769
ENSG00000287728	1.50577221336895	0.829328998359284	0.0694238901772773	18.1645653049391	1.66127237884764	0.85467280267827	1.94375247889221	0.0519253068390271	0.378813144669005	3.72205558230239	2.98779912672744
MARCKS	0.163253164405672	0.100472388513208	0.104193243117599	358.312592221153	0.0893102995033454	0.200872629304965	0.444611591994222	0.656600468836838	0.905032569840084	0.216289587752629	0.0195660994847505
HDAC2	0.208274922001025	0.103432696772582	0.0440486575987355	236.666704390426	0.275334277059039	0.2038438789173	1.35071152747609	0.176787858187339	0.606910319759884	0.333856446051241	0.370822991298694
HDAC2-AS2	-0.068720667931592	0.15310181530998	0.653535540715342	733.716670896025	-0.0862212544984903	0.299789372701536	-0.287606107319656	0.773648269365505	0.947676833389131	-0.389471629312687	-0.311878636210662
ENSG00000287097	0.108831261696323	0.277024557086306	0.69442450170603	83.4075143735753	0.20555824993441	0.461883158175831	0.445043830448906	0.656288079523483	0.905032569840084	0.0741758084178318	0.239069489771801
ENSG00000289376	-0.150595044440881	0.0736340913931864	0.0408370172519517	106.277183515305	-0.233733193602915	0.22069584009716	-1.05907385250222	0.289566147015683	0.728580001877751	-0.603272994152078	-0.590415768445431
NT5DC1	0.0551390041095788	0.0768093325732182	0.472838341936332	1175.00303037657	0.0649275221060632	0.187182254937439	0.346867934290905	0.728690537486057	0.933726361988129	-0.0660326236067061	-0.0264743019457398
TSPYL4	-0.190013602614172	0.178986100036799	0.28841234336608	103.844211965843	-0.308880123916303	0.313830737124044	-0.984225212440604	0.325004791851823	0.756576932133309	-0.706208025803822	-0.73231079465697
DSE	-0.0500793032050544	0.0946755529552559	0.596835230047025	1578.81809790748	-0.102062725593368	0.209539527524458	-0.487081014256155	0.626200920312592	0.896449083419207	-0.340792794847909	-0.34179104842581
TSPYL1	0.140342176564759	0.279410833921689	0.615471323539297	51.170915427859	-0.0545509028960965	0.499702358381699	-0.109166790952841	0.913070199830602	0.984527867643431	0.156461340148814	-0.25207758576177
ENSG00000289304	-0.117656167539996	0.185317530513535	0.525500438999816	33.0419499875866	-0.0979168903764349	0.394938203504263	-0.247929649518897	0.804188838953538	0.956574684316582	-0.517258576236029	-0.333962739347552
RWDD1	-0.0421968320818613	0.0994894086608917	0.671468155060708	209.482212989085	-0.124000280651009	0.208153510042029	-0.595715540064502	0.551365274937464	0.869920127173225	-0.320209027907656	-0.383214296680122
ZUP1	0.0485905063846639	0.0540007329434254	0.368220318316068	195.247679306406	0.0961972656695679	0.180353904303847	0.533380555529874	0.593770174769358	0.886606715743375	-0.0831329401028641	0.0325703065840791
KPNA5	0.0185542899792106	0.0694984840423435	0.789489160897523	974.617148579917	0.0147640313846213	0.157279343206165	0.093871395210929	0.925211316791381	0.986685334529051	-0.161567541206283	-0.121194735649379
DCBLD1	0.123091301239218	0.101833714204589	0.22675966387073	114.081639673335	0.146731504692077	0.22796857507952	0.643647944199739	0.519803752971305	0.858278591238977	0.111413538302573	0.127990800019745
GOPC	-0.0550791648575812	0.0611667405894406	0.367867139999632	627.75678934033	-0.0881054883374055	0.173917597113373	-0.506593293604277	0.612440214875968	0.89142569217062	-0.35384910490356	-0.315436511546974
NUS1	-0.0258287379810341	0.0608340930122505	0.671145287030885	423.566069742206	-0.0589353523659109	0.168179662662328	-0.350430910806627	0.726015331803066	0.932552543903813	-0.27746646292239	-0.260356454503953
SLC35F1	-0.00979960832974267	0.104403202559166	0.925217905651099	5830.20847513528	0.0118428015609503	0.212415839750346	0.0557529117172678	0.95553864756286	0.991656948005478	-0.235609047418959	-0.126710702578049
CEP85L	-0.073450383519227	0.114395541446426	0.520825246438641	3384.1353845639	-0.104791793718503	0.24107497010913	-0.434685499166778	0.663790725316578	0.908392295033067	-0.401822497692415	-0.346944169006174
ENSG00000286339	0.752433695757832	0.543805982903002	0.166467595354663	16.0774004346453	0.907970196017931	0.729425073567717	1.24477513718705	0.213214417741609	0.65274312133334	1.75483689779654	1.56538795794031
MCM9	0.024377562012438	0.0717335488464392	0.733980878543854	527.503470665056	0.0346923188287763	0.146429613054399	0.236921467626141	0.812717715306245	0.959921611186505	-0.146361031408998	-0.0835654558178957
ASF1A	-0.0260284092804711	0.0957991096604864	0.78585437742629	133.337354942542	-0.0134087753390335	0.241206835027492	-0.0555903622611075	0.955668142434839	0.991656948005478	-0.277987871428432	-0.174391601201096
ENSG00000253194	0.432530209081955	0.111019901735849	9.78064865230315e-05	210.304771749129	0.643559125897595	0.235407429418205	2.73380975055933	0.0062606206529025	0.131732541302783	0.919461961409425	1.06611785377398
FAM184A	0.0802822621101445	0.088368501064657	0.363617227937878	3684.13672994048	0.12887167892794	0.21573935859171	0.597348948143633	0.550274430734336	0.869412600116176	-0.000375172445292038	0.0942672608895746
MAN1A1	0.0876701744782116	0.267622577996651	0.743222548138399	708.028145576584	0.10317922493267	0.412995382275157	0.249831425146365	0.802717716422998	0.956574684316582	0.0189171362714328	0.0457538829259761
ENSG00000287100	-0.0360189659350988	0.107253778619269	0.736999561952102	2280.9433424395	-0.0406674097306274	0.232290230180605	-0.175071546052577	0.861023415909015	0.971391607657958	-0.304076554351377	-0.225862295018604
ENSG00000286540	0.148074275570146	0.180318167724155	0.411541843604138	282.861819125351	0.230749721750745	0.320973994024497	0.718904727630781	0.472199623351954	0.833707082123994	0.176652435225275	0.286636895902419
TBC1D32	0.216290910237486	0.0805927181194881	0.00728009740739454	1408.2808541755	0.290636072249153	0.18960412132754	1.53285735676115	0.125311004753373	0.53547773193277	0.354788870804391	0.399716368852908
GJA1	0.346627073545163	0.181513042413678	0.0561778014858559	4006.97665792546	0.407614375061254	0.31647000774471	1.28800317592835	0.197744857641437	0.632314268272597	0.695140160074358	0.620598835701286
HSF2	0.137451969819586	0.0915141604537228	0.133103597387507	234.894060087763	0.123729121010596	0.190910623106563	0.648099718063004	0.516920456346536	0.8574324545556	0.148914044240967	0.0845569056237929
SERINC1	-0.158635903871307	0.0851432672810042	0.0624391408948824	375.875085064831	-0.284366020690303	0.190677282686412	-1.49134714258526	0.135870377857821	0.551907581375957	-0.624270365906251	-0.686022419266259
PKIB	-0.312103741763448	0.197106640098581	0.113324443490675	178.301313846913	-0.424153179447439	0.365532777870864	-1.16036975375512	0.245898295815925	0.687144661488713	-1.02502618963539	-0.949973354762376
FABP7	0.199107657281264	0.213000814934557	0.349904700357275	102.694417673949	0.199421242954573	0.389604132014856	0.511856077920059	0.608751739753949	0.890626202998536	0.309917653568265	0.22748138148005
SMPDL3A	0.267476782451401	0.181460981091752	0.140476700252098	50.3693249748705	0.378134881250171	0.358812197621889	1.05385180257624	0.29195077220159	0.731633499482047	0.488452292822488	0.564934638513428
CLVS2	-0.0252684688681776	0.146776224465332	0.863314560634621	440.898379243387	-0.052474326461852	0.291760110346944	-0.179854355002309	0.857266910190494	0.970482193549457	-0.276003412990126	-0.248156522501587
TRDN	0.122893948711025	0.152175250355537	0.419331419918965	227.852048255929	0.132653468427339	0.284545220302559	0.466194681767234	0.641076155739283	0.900418657559416	0.110898184883334	0.101408166285256
ENSG00000285691	0.447198896468986	0.268791954389503	0.0961651648830927	427.580413797979	0.641394589817637	0.434291475775517	1.4768758439762	0.13970892121272	0.557326059965477	0.957766807412053	1.06203070207635
ENSG00000285941	0.374186122036901	0.0988494405326267	0.000153452484885679	507.320296011466	0.522795628884344	0.204734864670691	2.55352516399805	0.0106638572673807	0.172190554126572	0.767106047723467	0.838088052654615
NKAIN2	0.394058723281895	0.11726402343081	0.000778184110946525	2883.59974467913	0.576633333186349	0.234047720760916	2.46374257058196	0.0137494823628901	0.195790934170864	0.81900005229774	0.939746263192871
RNF217-AS1	-0.384384396814832	0.181746167845622	0.0344340499801316	308.795201668833	-0.531656612009194	0.330168056654922	-1.61026059696883	0.107340977427546	0.511933892346757	-1.21377514089877	-1.15296504474313
RNF217	-0.192668103479669	0.0523970138276627	0.000235917448042161	1554.14146651316	-0.270139014363151	0.151907271153002	-1.77831523344965	0.0753520958079607	0.444612947440797	-0.713139814871507	-0.659158495120801
TPD52L1	-0.111755289327896	0.100977126372624	0.268406936349169	11437.2001415911	-0.162715880213673	0.192006493107071	-0.847449883493968	0.396744410107777	0.802115752958233	-0.501849410764646	-0.456318427372216
HDDC2	0.0134672608927175	0.160845362279771	0.933272692548443	401.097612531094	-0.00770514768676676	0.296134947249288	-0.0260190421911958	0.979242150119913	0.99626170242472	-0.174851474569079	-0.163621814706237
ENSG00000226409	-0.219715917680567	0.530189938364286	0.678573997362125	30.1099820305289	-0.291368165273527	0.807433037715355	-0.360857373507973	0.718206070486349	0.928716717798141	-0.783770698899286	-0.699244110225957
HEY2-AS1	-0.11511666659147	0.478638290611269	0.809935930001087	180.073768314288	-0.131535612654538	0.683302522545291	-0.19249982008638	0.84735070882543	0.969055414761359	-0.510627090392052	-0.397442770520563
HEY2	0.0909785081067011	0.122591512156761	0.458010209788863	185.661375330382	0.126883578962674	0.261910002934288	0.484454879695866	0.628063078618937	0.897355154343632	0.0275563012369803	0.0905132619503486
NCOA7	-0.236728897912223	0.213761651456422	0.268102335651555	446.588089052491	-0.344892720476232	0.342291989237176	-1.00759799037322	0.313647494096428	0.748561409939527	-0.828197277135286	-0.800311021832001
HINT3	0.0292616667360898	0.0902512968314126	0.745768199355143	184.284109755347	0.0163532030045814	0.211816429904626	0.0772046012292092	0.938460781322997	0.988673515261091	-0.13360700138818	-0.118194006973856
TRMT11	-0.187555045937536	0.0874615257798797	0.0319985161760368	978.634086905812	-0.26368992615888	0.174534206925155	-1.51082089181497	0.130834090367956	0.544320836945845	-0.699787912510622	-0.646981104294998
RNF146	-0.0829532085731615	0.10155642149106	0.414031906711301	395.078910871706	-0.127651368602606	0.197587100087078	-0.646051126547985	0.518246245322522	0.85753836288233	-0.426637550374137	-0.390108406904346
ECHDC1	-0.0138348333155499	0.0589167577538114	0.814348440538133	501.828746723468	-0.0574164983293311	0.159565145243766	-0.35983107865829	0.718973460366729	0.929288851695174	-0.246146368693115	-0.257488501915162
KIAA0408	-0.229531290409062	0.158370731287696	0.147245731717617	164.64471231639	-0.403187340474739	0.294341111927731	-1.36979621308808	0.170750524522799	0.59892872011382	-0.809401918033168	-0.910384934341587
SOGA3	0.0307088932441159	0.214757494652723	0.88629543445516	204.463012582644	0.0508229600995592	0.370270622845413	0.137258958620591	0.89082610960625	0.97794007734297	-0.129827809217933	-0.0531070225009077
PTPRK-AS1	-0.146171175821118	0.221704669033582	0.509699413932779	17.8218270872309	-0.170955838236902	0.48855815508713	-0.349919117011594	0.726399399629157	0.932552543903813	-0.591720794439532	-0.471877400371008
LAMA2	-0.206382482562683	0.463716943713976	0.656275428993652	491.355129915445	-0.433647690495511	0.848440734430265	-0.51111135156271	0.609273087709827	0.890902154717656	-0.748952642900073	-0.967901218061829
ARHGAP18	0.298715649545643	0.603737962472779	0.620757551128234	81.5689939309768	0.302883867540048	0.800465464649217	0.378384678560466	0.70514484834921	0.923548413937229	0.570027416878884	0.422843078441542
L3MBTL3	-0.0520006614833271	0.136124931414123	0.702456255222395	141.554512293272	-0.114583959973044	0.26505813449084	-0.432297466339424	0.66552522839773	0.908646367319832	-0.34581010355613	-0.365434075134892
SAMD3	0.703377343936628	0.33059031965716	0.0333669038902072	78.5661399774747	0.829886397466867	0.541111490516945	1.53366988506203	0.125110886038591	0.53547773193277	1.62673436534886	1.41794743580729
TMEM200A	0.962538261681117	0.276891397468903	0.000508515433531867	84.0887123048538	1.29100614066748	0.46003527178421	2.80631990599421	0.00501109152735283	0.123147005703963	2.30349015011523	2.28864964247417
EPB41L2	-0.195806246440955	0.148150919563691	0.186278915806898	2544.90329912959	-0.25463270398992	0.282640470350722	-0.900906737361255	0.36763790872254	0.7827982252283	-0.721334555116131	-0.62987894494253
AKAP7	0.107572561262857	0.0836196242017863	0.198285658838512	1578.20564876642	0.16764427934256	0.197436035390105	0.849106795582273	0.395821869396969	0.801573771337918	0.0708889208460096	0.167479022556729
ENSG00000290067	0.758686804411429	0.231443797995447	0.00104522939128081	65.3012096038101	1.20103730658694	0.450639276527441	2.66518559110505	0.00769458450494825	0.146875241713724	1.77116585468914	2.11876738624838
MED23	-0.0569979202780291	0.0858889669731212	0.506931436411972	344.902443285697	-0.112906608739608	0.172676857819727	-0.653860686169544	0.513201564350549	0.855299266195502	-0.358859616679954	-0.362266842671212
LINC01013	0.0346047629930739	0.170974184658188	0.839605912015473	306.698675214641	0.0220667949172673	0.311207190259683	0.0709070857227107	0.943471703981748	0.989759095151196	-0.119654391048829	-0.10740540561873
MOXD1	-0.588444405442936	0.280202521162547	0.0357228418193149	657.240903637919	-0.880300054631318	0.457013385135088	-1.92620190844325	0.0540791676311932	0.386393435367076	-1.7466440336332	-1.81128562048771
STX7	0.141213392619024	0.0993876216316216	0.155364787937085	820.918954173929	0.170930094248331	0.195058396104373	0.87630216213235	0.380865789958853	0.792488256818757	0.158736376483909	0.173683411614754
ENSG00000286663	0.258553494987875	0.264220758124805	0.327801865598939	24.6982209451909	0.179977956846302	0.493100931692371	0.364992124895405	0.715117284760307	0.927387139484253	0.465150606508706	0.190767897902397
SLC18B1	0.136176849040263	0.138287540491588	0.324753304287723	1419.95048383282	0.167877454912797	0.247152005326583	0.679247796071759	0.496980867550183	0.848026761532868	0.145584277657359	0.167919312712464
RPS12	-0.446604610500746	0.453139571893241	0.324340002521874	236.2973597858	-0.904858591797985	0.644443596713296	-1.40409276531387	0.160291227683591	0.587758623587414	-1.37625291689915	-1.85765789757805
EYA4	0.721417696164474	0.402479877993839	0.0730638390298171	26.2815032453536	1.03597351574378	0.647927770690669	1.59890278300538	0.109842205582542	0.51586184361942	1.67384375528186	1.8070882420626
TARID	0.10965543612096	0.395095616898504	0.781364332895167	50.1131965798911	0.267731910163213	0.635726686074394	0.421143104462792	0.673650587523286	0.912130224021121	0.0763280033335754	0.356467939862072
TBPL1	0.0824892700108695	0.081469032889632	0.31128805281665	76.6254512445543	0.110600724538492	0.223503648855844	0.494849749007131	0.620706184278493	0.893808509439203	0.00538806290994508	0.0597674145061138
SLC2A12	0.0900509900026821	0.18855835982615	0.632951854763037	328.252487213644	0.167358500377957	0.343371732887016	0.487397430682	0.625976713978195	0.896348483586146	0.0251342414301492	0.166939404857058
SGK1	-0.215213303928172	0.344320702731832	0.531946536481916	506.906712477409	-0.359266007026385	0.51140047965547	-0.702514020456966	0.482358661211998	0.83999079038676	-0.772012869323662	-0.827451157340857
ALDH8A1	0.194423213116981	0.276257879448688	0.48157330175966	54.5770266400555	0.345784687321798	0.483967718105816	0.714478826553045	0.474931144332644	0.835566068291939	0.297685004007581	0.503849886331649
HBS1L	-0.112168114478516	0.0684771055993235	0.101413726296147	761.044937814177	-0.15981390872274	0.169314831585911	-0.943886056678085	0.345227877978529	0.768812303651651	-0.502927435226091	-0.450838824691789
AHI1	0.0412709232938936	0.075361569286224	0.583939906429742	3090.56684109937	0.0625233880638115	0.138058623654311	0.452875643758158	0.650638290225702	0.903794115480273	-0.102246818236452	-0.0310138707813357
AHI1-DT	0.0997878688590241	0.189477254295486	0.598437862450199	1197.83669866009	0.166508724643061	0.314021190158899	0.530246779075021	0.595940841301158	0.887350348241888	0.0505604868260521	0.165334828999145
PDE7B	-0.0254276726335109	0.0951946628840301	0.789382638631062	6972.19175095356	-0.0225168127609645	0.215840037370737	-0.104321760852407	0.916914009469212	0.985455042019034	-0.276419147237726	-0.191589711667231
ENSG00000286313	0.97267228102151	0.283022605727602	0.000588782207045654	57.8574376241001	1.34700863132536	0.490686932992802	2.74514877155924	0.00604834717672029	0.129275647845356	2.32995346206532	2.39439547728966
PDE7B-AS1	0.650588323969952	0.217860568883309	0.00282412327259542	257.636208399763	0.92914195485172	0.369880064141908	2.5120087426373	0.0120046114636627	0.183563337852406	1.48888458867143	1.60536520334657
BCLAF1	-0.138399575053978	0.0757081389077604	0.067539447938398	1317.50527489744	-0.227826127677734	0.149709672879158	-1.52178629006577	0.128062637821919	0.540044000202298	-0.57142654705906	-0.57926184278551
ENSG00000260418	0.103146277722779	0.209249918508885	0.622059633169274	35.6489538144687	0.0872886205238467	0.401190067878842	0.217574231050524	0.82776086413949	0.962869935781644	0.0593304149692981	0.0157486954924522
MAP7	0.0795026380436172	0.0734930239861337	0.279354198903009	3780.39735646109	0.0966779797367028	0.161433817090613	0.598870679508477	0.549259125132091	0.868929219774609	-0.00241103148436817	0.0334780074691572
MAP7-AS1	-0.447994885626425	0.369534385445761	0.22538891742881	17.5555963793693	-0.596594998668546	0.644681462737546	-0.92541050604308	0.354752415968442	0.775251435922243	-1.37988338997321	-1.27558394665617
MAP3K5	-0.317382772868018	0.066455904412948	1.78958559183206e-06	9758.50830152811	-0.443181703665249	0.15844611622394	-2.79704996390621	0.00515715574113106	0.124401765546019	-1.03881150444703	-0.985903670630143
MAP3K5-AS1	0.55564041360852	0.261286764572706	0.0334571582264791	67.1537936395443	0.787815263483405	0.432667644276619	1.82083239619307	0.0686323381359367	0.427478412837483	1.24094385691369	1.33850726926374
MAP3K5-AS2	0.353229830401676	0.394972755765104	0.371153687576141	50.2397538913995	0.457545221415069	0.618966075452693	0.739208883266234	0.459780167497257	0.828287572454858	0.712382165300069	0.714879982284282
PEX7	0.0824801072840414	0.0719755732910442	0.251817571124901	285.979755525338	0.0786056119529431	0.157576695754881	0.498840336614358	0.617891868584341	0.893236172003355	0.00536413596741404	-0.00064686083466851
IL20RA	-0.115526545119947	0.186550161284456	0.535732760621495	104.945078275765	-0.160170918576938	0.319515618558257	-0.501292923643839	0.616164984737068	0.893236172003355	-0.511697420238128	-0.451512943014494
IFNGR1	-0.168881966951193	0.489201058492745	0.729929018651818	108.899796798618	-0.268957050374164	0.699900390459562	-0.38427904033253	0.700771641036005	0.922101142893521	-0.651026261512513	-0.656926669941794
ARFGEF3	0.0730570102641076	0.134042113568416	0.585732694356577	743.754028624615	0.0944039173386399	0.269516357094217	0.350271569252616	0.726134899855706	0.932552543903813	-0.0192427201672066	0.0291840443992868
HEBP2	0.181966241470495	0.186924361808135	0.330317150913613	166.076060719541	0.202131318744153	0.319876294479305	0.631904652619484	0.527449182968699	0.860716157227466	0.265155687103627	0.232598640077227
NHSL1	0.0454287123565831	0.127181735676229	0.720945638756019	11182.1188540463	0.0598999167998658	0.264294997631676	0.22664037282818	0.820703396079008	0.961006316600286	-0.0913894411886221	-0.0359675997255567
NHSL1-AS1	-0.169914419178261	0.158968243461861	0.28513382862249	273.384694533295	-0.27018684802532	0.294904446634165	-0.916184381446416	0.359570195922771	0.778220429849888	-0.653722339390474	-0.659248816291859
CCDC28A-AS1	0.141910439828146	0.169772847377049	0.403220054766028	49.0719698978441	0.272575891808202	0.371996677198992	0.732737436959397	0.46371858591282	0.829913232380908	0.160556599745709	0.365614513110207
CCDC28A	0.402079469599765	0.201284018912217	0.0457630008528489	224.224877388539	0.544143159436365	0.346936248607097	1.56842405952398	0.116782199828057	0.523562982335979	0.839944901991911	0.878397196282947
ECT2L	0.429438265083362	0.117597198604433	0.000260436128673999	130.318471852909	0.547936077426086	0.233208160367225	2.3495579081078	0.0187957201967183	0.229850020476766	0.911387862099108	0.885559114877961
REPS1	0.155954272544459	0.0697906660949615	0.0254435736892751	4611.96032386953	0.235787681188456	0.172935705343232	1.36344129004753	0.172743475604327	0.602348442620661	0.197229741335779	0.296149744710553
ABRACL	0.185433034458502	0.165507834505365	0.262548346271566	29.8387461628638	0.132210415376414	0.344865882485207	0.383367628086796	0.701447202238686	0.922128588885209	0.274208642424362	0.100571578230202
HECA	0.153890914196994	0.111923313946734	0.169141534498152	178.167268655461	0.191768658612037	0.215631816248507	0.889333781759884	0.373823721208018	0.787497409843475	0.191841622981184	0.213031507728164
TXLNB	0.901201266025153	0.384327665001637	0.019033335662066	37.9665363256344	1.38324304270396	0.606712493409059	2.27989872918498	0.0226136954585202	0.253287019851797	2.1433187516203	2.46281454285741
ENSG00000226571	0.00381562686019293	0.139378844844217	0.978159888345666	109.37064877912	0.0840725429852772	0.302533892571676	0.277894626187573	0.781093249176096	0.951120100785962	-0.200055117235597	0.00967598693695247
LINC01625	-0.0958099411613131	0.160497832694439	0.550537602147372	56.7679839629647	-0.158770714655652	0.335747999448504	-0.472886554548195	0.63629411796093	0.899377989634207	-0.460210776723043	-0.448869029666553
NMBR	0.101516172916685	0.146968172886944	0.489731610970789	105.107727809513	0.148723435602891	0.3224392438889	0.461244834248945	0.644622958655529	0.901844918756355	0.0550736664329035	0.131752032682513
VTA1	0.0129232600747719	0.0524230653729567	0.80528081690115	429.48103563344	3.70601552572215e-05	0.12971132405061	0.000285712566180896	0.999772034357718	0.999964869031941	-0.176272042545402	-0.149002710770817
HIVEP2	-0.276167598604534	0.0316749679240009	2.81174469599975e-18	2470.46882596094	-0.376424430117567	0.114032502219104	-3.30102753857229	0.000963314268427436	0.0516438184037468	-0.931184907637139	-0.859850283747198
HIVEP2-DT	-0.461567702674704	0.176708190238178	0.00900054489478829	34.8108021017254	-0.674101818626633	0.364346817500507	-1.85016524434359	0.0642897366056499	0.416482569046785	-1.41532655220979	-1.42193499790552
LINC01277	-0.0460392329247396	0.144870528397873	0.750639902480025	125.647674012923	-0.11823549326726	0.278514548150151	-0.424521785495806	0.671185320752939	0.911295081102536	-0.33024282089018	-0.37232902627041
AIG1	-0.10347403894371	0.0566033557537056	0.0675413203232392	1909.54648403475	-0.141934253742678	0.169089602560149	-0.839402610176391	0.401243419634415	0.802985921054978	-0.48022429787582	-0.417077843352048
ADAT2	-0.0886397690265857	0.104663260072105	0.39704844411921	84.6322875438045	-0.189596677905003	0.236656656642067	-0.80114660874196	0.423046776174059	0.811464718892572	-0.441487060538601	-0.5070756768978
PEX3	-0.0983228659308701	0.064161583390365	0.125417394189876	572.862876005947	-0.154900567155967	0.164582569903941	-0.941172368655899	0.346616534235893	0.76963504361246	-0.466772863280234	-0.441561283646587
FUCA2	0.468021885072775	0.160816625197559	0.00361101662579194	60.7427047338778	0.634863931662114	0.31648536540424	2.00598195386133	0.0448581734104284	0.357369381500245	1.01214259106178	1.04969928805462
PHACTR2	0.0601063167340687	0.14962020762586	0.68788574072918	838.845057977675	0.0597162886729725	0.273821154816836	0.2180850077596	0.827362878353274	0.962646570383617	-0.0530613099432745	-0.0363143326894987
LTV1	-0.0372701007778705	0.094830650875254	0.694306591608161	124.990923069053	-0.13293087260052	0.203696607681024	-0.652592471292803	0.514019040485109	0.855299266195502	-0.30734368563698	-0.400077348483779
ZC2HC1B	0.22756163286772	0.27518038264866	0.408262898302275	24.2240802320114	0.425974376759726	0.564768321190234	0.75424622943085	0.450701383082602	0.824273054131254	0.384220495004875	0.655266824285569
PLAGL1	-1.21736763514207	0.331088639561284	0.000236119580982651	412.467311513891	-1.71386793760527	0.503532870491754	-3.40368630935949	0.000664830563736956	0.0428882733120517	-3.38897281367119	-3.3852572532666
HYMAI	-0.906020666279286	0.217752561186565	3.17161450697983e-05	37.1734544699434	-1.27128535063616	0.41948825205221	-3.0305624637086	0.00244098690502214	0.087918827683325	-2.57594180544217	-2.5495575444847
SF3B5	-0.0310876267373877	0.186212151371501	0.867411469548035	16.1158932347302	0.0870783415352874	0.506375076582368	0.171964114274734	0.863465741334225	0.971978597123603	-0.291199179329938	0.01535163945212
UTRN	0.0718260517045649	0.0480353144119926	0.134842431880404	4266.25798778938	0.0671439812080832	0.116427953901461	0.576699829878577	0.564142247379073	0.876707167198393	-0.0224571644330643	-0.022289107406637
ENSG00000225311	0.917561737809979	0.259021302267404	0.000396476585136016	25.1624408762026	1.277369258712	0.46365630585911	2.75499166639211	0.00586936304139753	0.129241880974048	2.18604141219061	2.26290001152521
ENSG00000270638	0.465596625073435	0.2569753182853	0.0700118461157755	19.1608722165058	0.694577126633751	0.531879934654763	1.30589082493701	0.191589687176148	0.627936173767671	1.00580942652292	1.162451802766
FBXO30	-0.161606889085507	0.0980407909000251	0.0992780430561984	221.645616585601	-0.267151209664719	0.210248493994057	-1.2706450571402	0.203854949951835	0.640135280691594	-0.632028601398176	-0.653516819216929
EPM2A-DT	0.0913307246731504	0.144869137649747	0.528409340839156	870.280201435084	0.126310682408707	0.294653016965765	0.428676019371565	0.66815901463574	0.910229372168984	0.0284760564258014	0.089431498913552
SHPRH	0.00396147939460095	0.0704255847251244	0.955142194611002	2051.40419201186	-0.0065572015476463	0.159336538127299	-0.0411531568635409	0.967173797417755	0.994067289034374	-0.199674247514798	-0.161454223204886
GRM1	-0.241277166317995	0.197875026458934	0.222714728634562	244.894673413524	-0.329731468476955	0.367708613885416	-0.896719456726419	0.369868635686933	0.783599266419467	-0.840074326271649	-0.771683022779139
RAB32	0.148788067363789	0.199269548314063	0.455264377480054	32.3085882075282	0.126023502361782	0.384972977650601	0.327356748857734	0.743398075255307	0.939016328985849	0.178516384194396	0.0888892356419068
STXBP5-AS1	0.155077087530151	0.0867706917491431	0.073904224856534	424.121450472365	0.219269352770252	0.207992667552091	1.0542167440366	0.291783695753368	0.731362239304102	0.194939118050797	0.264959267147503
STXBP5	0.0142724186984925	0.0680544758877382	0.833885824780713	7501.53582506375	0.0201986798516696	0.175927461316269	0.114812546606115	0.908593704070271	0.98283253172521	-0.172748938401781	-0.110932844931203
SAMD5	-0.21024895782615	0.34050460653173	0.536929452534571	22.512712750926	-0.433949146541847	0.615384209875504	-0.705167827802468	0.480705800057776	0.839271820307234	-0.759049302242001	-0.968470437768052
SASH1	0.291646797103124	0.123049202058052	0.0177801933777128	10695.0697660737	0.418413696537198	0.226148590851527	1.85017158392068	0.0642888231686505	0.416482569046785	0.551568280278467	0.640990487063561
UST	-0.363640180280843	0.109482253278252	0.000895499996559995	1896.35012230476	-0.482507116801526	0.226362625032073	-2.13156706736883	0.0330424534881473	0.306698398906861	-1.15960505745407	-1.06015927234908
ENSG00000228408	0.85812806159719	0.311558180124963	0.00588158845977991	402.406620287689	1.18108662515601	0.478500575718263	2.46830763658563	0.0135753594570333	0.194420952354671	2.03084021697571	2.08109582131854
TAB2	0.0724857091038229	0.0839417889923228	0.387849693537719	4311.93530218928	0.0821764566470804	0.15910157264621	0.516503107293693	0.605503069273195	0.889162903000163	-0.0207345784629376	0.00609573130261363
TAB2-AS1	2.19407063406449	0.636177077432843	0.000563007787711197	26.9077749329562	2.67623014830776	0.756258794948883	3.53877557019175	0.000401987460766206	0.0334865862189039	5.51943283310572	4.90427740069747
ENSG00000283608	0.164586403037008	0.342188300952837	0.630529313259568	31.0201533878945	0.0730791574559713	0.559319210110428	0.130657335086959	0.896046384594358	0.978771994572826	0.219771119474631	-0.0110821028656391
SUMO4	-0.104607680906377	0.142998587255272	0.464455810087438	96.063136256317	-0.208798417537955	0.283437740980375	-0.736664132362006	0.461326623941038	0.82904368418907	-0.483184615977659	-0.543333064087966
ENSG00000289045	-0.0644421187783814	0.23666119271141	0.785393708284749	28.018953488683	0.021544854069692	0.497065418646113	0.0433441017248293	0.965427236143534	0.99350504088919	-0.378298907302584	-0.108390952332863
PPIL4	0.0278697648531878	0.0701506458351878	0.691157669801303	570.472199175848	0.0293423296923386	0.166318929265611	0.176422069465581	0.859962367659473	0.971287297425265	-0.137241722469118	-0.0936674898674624
GINM1	0.080726252899814	0.0818348974743217	0.323911031211169	362.94750103527	0.0814088270667916	0.171589601862518	0.474439162881318	0.635186771442231	0.899213244508785	0.000784235917307149	0.0046462666476825
KATNA1	0.22652949168112	0.0642592358101646	0.000423092737679585	254.870418862326	0.276888543359708	0.140302323538259	1.97351359818501	0.0484370768473697	0.369916255904407	0.381525229357546	0.373757810546179
LATS1	-0.136152110928761	0.0586292492129299	0.0202191688486785	750.380888844876	-0.225749110473778	0.121811641580805	-1.85326383869496	0.063844551528243	0.415550387465347	-0.565557666978556	-0.575339947248752
NUP43	0.0354722884946037	0.153848202435804	0.817651358537592	196.995912581851	0.0215874393667487	0.266997263421248	0.0808526615221881	0.935559127280816	0.987762851284619	-0.11738899198055	-0.108310541305868
PCMT1	0.182701696913525	0.106217279023849	0.0854187911119861	346.332775358585	0.200118769718639	0.19697789745862	1.01594530300375	0.309655433930393	0.745454633788988	0.267076207102708	0.228798475579004
LRP11	0.0502015883585304	0.108931397373983	0.644902578105709	303.080954135834	0.0567290203793367	0.192948075477355	0.2940118487266	0.768748849347592	0.946564360106392	-0.0789258665400907	-0.0419549957353294
RAET1E-AS1	0.152176742800133	0.115318349791497	0.1869609311544	134.074236363021	0.178172655090894	0.231942353671397	0.768176455358898	0.442382359421504	0.820839908258899	0.187365348475742	0.187359064849136
PLEKHG1	0.14851321875254	0.0950270460570979	0.118087385769565	2888.1982264793	0.234262327993121	0.207308514500276	1.13001787966991	0.258468690579904	0.699962792886574	0.177798662598037	0.293269520185995
MTHFD1L	0.238355516100101	0.15485517655698	0.123751650552104	1447.98223826497	0.142992031931174	0.249377368918711	0.573396184871067	0.566376472898411	0.876728867946614	0.412406932146636	0.12092979854952
ENSG00000223598	0.435060726432157	0.290405360293576	0.134103285006409	33.6262306851255	0.811038102380438	0.563199561222986	1.44005457074447	0.149851960524036	0.574373583471551	0.926069988075271	1.38235743480289
AKAP12	-0.265795341827613	0.199255186724263	0.182222076737612	1398.15599574504	-0.309492625703854	0.342983746924057	-0.902353620191752	0.366869050266141	0.782178875511641	-0.904099478105732	-0.733467341662107
ZBTB2	0.0704887986243644	0.109191624437118	0.518569964261054	78.496994442027	0.0190039159898439	0.23876488359078	0.0795925921100474	0.936561287165157	0.987988436354486	-0.025949179222943	-0.113188839271669
RMND1	0.138581714390752	0.0574826662962878	0.0159156746661698	260.57857501233	0.157720750415848	0.138221516846948	1.14107234541849	0.253839818364945	0.695720206278516	0.151864184950837	0.148741072898712
ARMT1	0.0338073852839463	0.102442894492476	0.741390889117902	87.6602950658467	0.0309764168098348	0.23173471526079	0.133671887593425	0.893662036074244	0.978223066522387	-0.121736610783163	-0.0905819502000125
CCDC170	0.514558225296286	0.258353478567872	0.0464058526486904	317.13032847597	0.814535092506144	0.394857853006756	2.06285650976329	0.0391262631672622	0.335994807597465	1.13366453087512	1.38896057219625
ESR1	0.812585457342176	0.193954708653125	2.79492266877157e-05	158.053160999312	1.18083012596707	0.330996753391416	3.567497607962	0.000360406668270318	0.0314755156956077	1.91191325394769	2.08061149070135
SYNE1	0.0133342018287198	0.122520981147818	0.913335752533387	8625.39947785409	0.0450641503409982	0.241029147566667	0.186965563277088	0.851687633323881	0.970032088020388	-0.175198936262222	-0.0639810057525256
FBXO5	-0.276274204893501	0.21000903448208	0.188330210952163	16.9932038945903	-0.524189321790299	0.50117438863617	-1.04592200574486	0.295597043467985	0.734650914029063	-0.931463292292429	-1.13886504974772
ENSG00000227627	0.0626118141487137	0.107122781248778	0.558893078820951	211.762831361564	0.0732258389906823	0.211211031391176	0.346695144227876	0.728820358576779	0.933745398274406	-0.0465186186924669	-0.0108051337316272
MTRF1L	-0.182167824635652	0.14254061461758	0.201247152610634	155.375498541437	-0.397731103197503	0.262439169564057	-1.51551730581293	0.129641451115958	0.542616782253961	-0.685720076929561	-0.900082278887252
RGS17	0.0423689002436458	0.134785000947743	0.753259536037364	133.601204126479	0.0244561816073157	0.263493080958481	0.0928152705883359	0.926050319205223	0.986685334529051	-0.0993796334049118	-0.102893683242314
ENSG00000213121	-0.0123200450827483	0.296256011393474	0.966828888445621	256.307196582048	0.0223477003470005	0.482284070543207	0.0463372143347589	0.963041478402239	0.992704083015553	-0.242190750275931	-0.106874990295726
CNKSR3	0.852820681123484	0.228046044346355	0.000184250007183173	367.266260986977	1.24977345536424	0.35673443098241	3.50337210771187	0.000459407204597495	0.0367616287265109	2.01698087248505	2.21079266365313
SCAF8	0.0816877150385301	0.0594862002123138	0.169683571155009	2201.58764348736	0.122945867002663	0.140406207654661	0.875644097624633	0.381223544511304	0.792488256818757	0.00329493494504977	0.0830779383855775
TIAM2	0.0462099057075105	0.111291312866816	0.677983971528133	2142.14275114368	0.0748939597575525	0.221385739886864	0.33829622357712	0.735139969287054	0.935901619506379	-0.0893494842234198	-0.00765533055334753
ENSG00000235381	-0.36036279424931	0.254234567316913	0.156353693731841	28.0866256673215	-0.494775287010094	0.45317347312779	-1.09180107916549	0.274920544619465	0.714872631150726	-1.15104670700889	-1.08332445456015
TFB1M	0.0172199032602044	0.0810584983101168	0.831765361827942	393.29126248321	0.0110787961217313	0.187316630844314	0.0591447543754901	0.952836812173011	0.990961551430396	-0.165052070968958	-0.128153324004788
ENSG00000287092	-0.48038094766741	0.415959967099402	0.248142425146592	56.4861240553137	-0.615801340635565	0.655363094069302	-0.939633839940407	0.34740541208843	0.769792812404247	-1.46445422350316	-1.31185002413229
ENSG00000285797	0.369934594333287	0.721305962704255	0.608043806636704	21.5724914650933	0.536213004845151	0.944153847855574	0.567929692881128	0.57008270889493	0.87809819109513	0.756003887750597	0.863423204811983
ARID1B	-0.115571617274188	0.0419485899281015	0.00586782302820871	7765.56139365841	-0.163797640774215	0.138180356952666	-1.18539019862515	0.235863205209015	0.673823761064937	-0.511815118698915	-0.458361044980847
ENSG00000288910	-0.2696010639426	0.134543901827049	0.0450899010897427	26.0703024237027	-0.359305406278533	0.337293628783811	-1.06525998600712	0.286758294883218	0.727146697171869	-0.914037490669299	-0.827525552367945
TMEM242	0.0795102379228677	0.100020674700219	0.426649551927095	189.274881789122	0.0680588818781191	0.186700118410486	0.364535825994936	0.715457926169899	0.927599852558371	-0.00239118565926835	-0.0205615603995363
ZDHHC14	0.107788351111726	0.0725878879934253	0.137560840298994	1296.32885978491	0.122284706559121	0.164415569986098	0.743753809748435	0.457025429001504	0.827177834952695	0.0714524202724936	0.0818295124275891
SNX9	-0.0914108044459402	0.0310211062591338	0.00321154154436418	1187.21362279621	-0.147787524103216	0.121364182938072	-1.21771943357149	0.223330609476244	0.663986089666371	-0.44872316027988	-0.42813019037099
SYNJ2	-0.100451044489727	0.151197046574992	0.506452417296155	28.1166772008552	-0.164713289527487	0.359574030218823	-0.45807893697787	0.646895730825856	0.902888947953905	-0.472330248873929	-0.460090004544522
SERAC1	0.219270322469629	0.076183547885402	0.00399970876424797	156.701535331919	0.288061397938781	0.166991641200033	1.72500489167432	0.084526590965792	0.466145436399435	0.362569112057026	0.394854779999805
GTF2H5	0.0680125534037728	0.0916439126648856	0.458002913045281	173.307943523845	0.030046962402759	0.200036223253162	0.150207606972924	0.880600824491471	0.975457098124387	-0.0324154832170802	-0.0923369780754618
TULP4	0.0801699757963746	0.0594046333928409	0.177157925259492	711.417705880097	0.104390344302959	0.13751294362377	0.759131042882531	0.447774170968618	0.822871690708521	-0.000668389543978163	0.048040760301749
TMEM181	-0.0745024809326035	0.0949823955698395	0.432815999957877	584.930461356434	-0.121831551473923	0.186116901763852	-0.65459692440241	0.512727304811814	0.855299266195502	-0.404569875718535	-0.37911922743185
DYNLT1	-0.109720176306477	0.139114791138503	0.430285936884271	144.126130550247	-0.207527198611067	0.262325398304196	-0.79110600785371	0.428882133613503	0.81417487801344	-0.496535050397793	-0.540932704656128
SYTL3	2.02991749215867	0.720477366994668	0.00484048654521984	53.4127671495628	2.64204443905988	0.854018548831234	3.09366165720364	0.00197702811462834	0.0779486521699582	5.09077410886915	4.8397267651684
EZR	0.406335750965762	0.163254380799762	0.0128112683590744	2102.37954298721	0.564055553719073	0.271226787976761	2.07964544330851	0.037558065566734	0.329958473264482	0.851059475366248	0.91599646609871
LINC02901	0.860847113413797	0.234313054002522	0.000238858750240736	39.9908885937424	1.11247125218335	0.447554656056404	2.48566568826657	0.0129309377051578	0.190123922931722	2.03794057015389	1.95153390700125
RSPH3	0.332313564935432	0.075581623048532	1.09883356240557e-05	398.927212503032	0.430299020365311	0.166411620553208	2.58575103670557	0.00971670866738962	0.165245264341204	0.657762804583245	0.663432765531751
TAGAP-AS1	0.121238728670759	0.102989831221283	0.239119178289307	523.204253435897	0.179901515064597	0.223639192707732	0.804427492723538	0.42115012866993	0.811216474621269	0.106575852075362	0.190623557893118
ENSG00000286533	-0.381399398311868	0.18462567319089	0.0388475304899983	893.913426774834	-0.501667445861158	0.296066092442242	-1.69444410781024	0.0901809240178705	0.475895286169404	-1.20598031202572	-1.09633846666613
SOD2	-0.273871600738449	0.139261666973588	0.0492296695184256	952.007153034996	-0.365321087857784	0.222596626106899	-1.64117980693177	0.100760096131463	0.501324708739795	-0.925189289736077	-0.838884569852869
WTAP	-0.13466201726213	0.118535944319053	0.255938259723388	643.410846600948	-0.200721334412064	0.205389586282846	-0.977271233876712	0.328434890368837	0.757884417693114	-0.561666534328185	-0.528081637089133
ACAT2	0.0445120444341323	0.121232118080041	0.713496844293664	94.2301924441243	0.0317707143507306	0.248890853338805	0.127649184068176	0.898426606223686	0.979589354357256	-0.0937831675445382	-0.0890821301818808
TCP1	-0.144895986948739	0.157552301448273	0.35774569263718	163.571770990974	-0.273421005795077	0.289466768846282	-0.944567857943909	0.344879543003719	0.768767091650875	-0.588390850042193	-0.665355664563613
MRPL18	-0.101040284133698	0.178575491744445	0.571521100780908	82.5747995917961	-0.262361706633697	0.324026327624961	-0.809692559727318	0.418116895287546	0.809618649070318	-0.473868950546779	-0.644473114367072
PNLDC1	0.144810290519275	0.24263883351705	0.550631465986346	23.5871716390256	0.228387722818148	0.47494466542344	0.480872277225237	0.630607277084381	0.898211387492427	0.168129079220085	0.282176888034435
MAS1	0.233321563444922	0.188117717752379	0.214866107107446	52.0306090192741	0.268093550861967	0.359022077437431	0.746732771353564	0.45522488383912	0.826589874031149	0.399261599087619	0.357150802305219
IGF2R	0.219671513446257	0.0527416728801569	3.11289282610072e-05	899.014740255868	0.278573684918027	0.141639723799998	1.96677653305358	0.0492089791380408	0.371698691582239	0.363616755801278	0.37693975297005
SLC22A1	0.370229436518141	0.189923157930572	0.0512519267457566	41.3770449979888	0.421286060433399	0.380345784773248	1.10763961978587	0.268017485514386	0.708059703602828	0.7567738192508	0.646414183662221
SLC22A3	0.857202436917392	0.670391445544281	0.20101696306406	78.7576969079914	1.26538819936348	1.05300371906018	1.20169395079901	0.229482125711851	0.669359268756423	2.02842310153242	2.24027696194473
ENSG00000231863	-0.327879658827097	0.282100335454755	0.245121631357395	40.8788202540518	-0.471637960252331	0.515592189343596	-0.914750009795098	0.360322883847271	0.778378401211142	-1.06622238243228	-1.03963575599234
MAP3K4	0.0456802698318681	0.0562401071296986	0.416655918342799	954.232694335539	0.0582618956617749	0.132761151430047	0.438847471825925	0.660772060135524	0.907351544125406	-0.0907325405336855	-0.0390605677464082
AGPAT4	0.350804894246863	0.267016004734499	0.188914441400564	148.915496635669	0.517446914575362	0.429940742291343	1.20353077453804	0.228770989781939	0.669130608275942	0.706049846427527	0.827988425778228
PRKN	0.0250549869803595	0.0814843244597064	0.758476298312474	9660.23494454385	0.0492689751833785	0.182497194269362	0.269971137806418	0.787182458106824	0.953033544041844	-0.144592048378007	-0.0560413104284947
PACRG	0.407240099008839	0.118159625770763	0.000567846115603482	2073.51850130541	0.606539671253424	0.24632636012135	2.46234171184366	0.0138033086243341	0.196340582568899	0.85342103039901	0.996216442430021
ENSG00000285553	0.618622793398261	0.238628728864762	0.00953069382165038	30.5918351171658	0.897353361474818	0.484035937911388	1.85389821538229	0.0637537232838929	0.415550387465347	1.40541190337694	1.54534088469998
PACRG-AS3	0.559373056562764	0.330151708446738	0.0902100066623965	24.5095328619447	0.910881672287559	0.626562461957277	1.45377632334072	0.146008329782585	0.568687164793276	1.25069103536072	1.57088550787177
ENSG00000285564	0.552325277609415	0.268164308557308	0.0394317773122013	18.5405693815376	0.802433430814575	0.500986230157178	1.60170755703769	0.109220293276184	0.514822743415603	1.23228692868467	1.36610979711113
CAHM	0.273428991402203	0.171889411496188	0.111671206578631	85.2843315401567	0.311246224795038	0.328032675174867	0.948826895458264	0.342708660417639	0.766798826422056	0.503995500010715	0.438633169892232
QKI	0.0895179880390784	0.0709946238722172	0.20734047880597	28026.5822277763	0.114448748631421	0.182398827064843	0.627464279639991	0.530354943815539	0.861508570733962	0.0237423951390498	0.0670333863462364
ENSG00000288696	-0.0813280858994003	0.283080058954488	0.773884827032075	1228.1003500984	-0.0998906421226222	0.439113886875607	-0.22748231178332	0.820048721880822	0.960893849688529	-0.422393811850618	-0.337689645484534
ENSG00000288584	0.258892649506375	0.252701581585557	0.305599396556853	87.8721268455826	0.357497983907505	0.426842152473351	0.837541423301262	0.402288303067802	0.803305479606811	0.46603625232414	0.525967337026188
ENSG00000288648	0.376715201383203	0.364234460564976	0.301011977397833	51.0696338361677	0.472903281694707	0.592841508602846	0.797689221878545	0.425050860032492	0.812870987799365	0.773710319280457	0.743879601521549
ENSG00000287550	0.659062529377775	0.210563079532635	0.00174806047531932	86.9437647984205	1.11773268103512	0.436382888898922	2.56135771926203	0.0104263938629999	0.170371474912498	1.51101357162517	1.96146871846619
ENSG00000287877	0.156143819984443	0.198864827559893	0.43235059081676	67.6447736296853	0.243640929456033	0.351814594752501	0.692526498587793	0.488606750841675	0.842906866332135	0.197724713060735	0.310978519008138
C6orf118	1.56663861749757	0.222822255426877	2.05221240133826e-12	178.507000111871	2.27650903623983	0.372370924917761	6.11355206302052	9.74375622164262e-10	2.2611082294909e-06	3.88099810901694	4.14951020744488
PDE10A	0.802241049250538	0.420007624557469	0.0561250942936448	125.652025026433	1.10289516380163	0.645114403480395	1.70961174925177	0.0873376915395295	0.471366976683759	1.88490054664241	1.93345200656618
ENSG00000280850	1.33554270427227	0.323165744092135	3.58547640667427e-05	132.22009719042	1.85201851783564	0.504206050928601	3.67313822280546	0.000239589797866423	0.0257114670976353	3.27752943221098	3.34797256666142
PRR18	0.230145213470487	0.193937962171088	0.235347940952824	49.4423178335683	0.214401453806572	0.387553278783173	0.553218010384902	0.580114135717898	0.881961753102324	0.390967087560378	0.255767532393124
SFT2D1	0.0838782556728275	0.0682986530545899	0.219405694802352	321.784478604534	0.0980732243668	0.170008538208956	0.576872346530379	0.564025692606338	0.876707167198393	0.00901516876320648	0.0361125565123917
MPC1	-0.148957066397875	0.135650560535522	0.272163445777274	569.501995368977	-0.258223677127888	0.279960140346059	-0.922358721526205	0.356341493545638	0.776134516110935	-0.598995685962354	-0.636659544301837
MPC1-DT	0.0987998690630083	0.20366402010922	0.62759686914843	47.1622335823911	0.0928910949348768	0.362493394486476	0.256255965895518	0.797753196347621	0.955495574350517	0.0479804891044785	0.0263274809476575
RPS6KA2	0.301016608083199	0.0458354455787999	5.12246057328731e-11	18294.1172297906	0.443390468754754	0.14681411582286	3.02008063917867	0.00252707393512268	0.0889140679051092	0.576035988751337	0.688152490005129
RAMACL	0.0457095256843682	0.132906874224309	0.730905355561955	65.852123576219	0.0521453390292622	0.289136541802766	0.180348491076694	0.856878989346029	0.970482193549457	-0.0906561437235875	-0.0506100609868543
RNASET2	0.841058146778377	0.302893596336857	0.00549063107498692	237.014999648338	1.15481159533596	0.492094565059306	2.3467269856898	0.0189391264535774	0.230439159163915	1.98626496350138	2.03148240358507
ENSG00000227598	0.0418793902891618	0.193018473085003	0.828231029358763	70.2526677604833	0.126154247172644	0.381383789850235	0.330780307212804	0.74081043689776	0.937863357257206	-0.100657907522325	0.0891361125041686
CEP43	0.177307468221375	0.0951315878779535	0.0623480019547384	553.648988623012	0.24305684819178	0.205011749869201	1.18557520896657	0.235790097358841	0.673797950282658	0.252990072883334	0.309875636615534
AFDN-DT	0.10600040836292	0.182696328925204	0.56177975984128	43.9609682903066	0.160220027808651	0.390607493943337	0.410181653688121	0.681672698024085	0.914479979198726	0.0667835041079097	0.153460294691042
AFDN	0.00293741634478146	0.0533053142735777	0.956054409221245	3051.58404404623	0.00389572973942108	0.134129088082443	0.0290446300285481	0.976828995978392	0.99626170242472	-0.202348418446752	-0.1417166377469
THBS2-AS1	0.370530248723986	0.144584899263964	0.0103856520478592	116.496893350028	0.537396622028829	0.271581832264177	1.97876499156279	0.0478424717669663	0.367448279613523	0.757559340471383	0.865658151610235
THBS2	-0.39867108947327	0.206732347552306	0.0538003236318767	104.731814604305	-0.660978537933905	0.364977734506269	-1.8110105780235	0.070139214256503	0.430106355564653	-1.25108247097741	-1.39715516657894
LINC02519	-0.364226241894221	0.213235889498787	0.0876195124105412	20.4506053763592	-0.501496915751259	0.474110347622939	-1.05776412235174	0.290162993349192	0.729403847719635	-1.16113546022674	-1.09601646582973
ENSG00000285887	-0.103294135570718	0.214936528269119	0.630815235084517	21.6776793062805	-0.167144601967417	0.454180523403631	-0.368013583486219	0.712863105733157	0.926867610260308	-0.479754510033458	-0.464680892568205
ENSG00000272848	0.0669403825355382	0.154634130852747	0.665090862511949	48.6317015647155	0.101971638279247	0.320507612813429	0.318156680848034	0.750366090420271	0.941951123941405	-0.0352152797436966	0.0434736761480611
WDR27	0.0367861850771951	0.048836284580004	0.451296577184556	1012.30259919385	0.0420913002716411	0.146255831411224	0.287792287428828	0.773505741466077	0.947643688815024	-0.113957968813198	-0.0695944438098784
C6orf120	-0.180163096144863	0.170545977212187	0.290789989026086	68.052002093923	-0.338648704113203	0.319274718142	-1.06068124054403	0.288834788152562	0.727319870406113	-0.680485060728679	-0.788520854731332
PHF10	-0.133886437680385	0.112377993634715	0.233499050857102	348.679465488489	-0.221545503765029	0.214481866823889	-1.03293349244736	0.301635023740815	0.73948765300401	-0.559641236790805	-0.567402552046667
ENSG00000227704	0.00934973494468693	0.28064147298361	0.973422925350486	32.625278054826	-0.00863831100312216	0.471035011109581	-0.0183389998606973	0.985368415301631	0.99786685249646	-0.185603711165967	-0.165383845872137
DYNLT2	-0.0127297883899771	0.163525758305953	0.937950738570888	67.1054659422923	-0.063216485487921	0.306978409282947	-0.205931373595898	0.836844518059623	0.965873408509345	-0.243260727014128	-0.268440237754038
ERMARD	-0.0336019585125264	0.0908323224535729	0.711431715464687	291.600025966714	-0.0839922006556304	0.204935532639913	-0.409846938564875	0.681918231322625	0.914479979198726	-0.297764940049016	-0.307669659847416
DLL1	-0.288951576866649	0.121182204879235	0.017105183000471	276.904104619879	-0.447132355728733	0.241079638231884	-1.85470809151728	0.0636379226617429	0.415550387465347	-0.964568148121507	-0.993363428144693
FAM120B	-0.0120345587405178	0.0638468252707467	0.850491686569001	1868.41687268762	-0.0153640705996239	0.162262947948651	-0.0946862533551773	0.924564037149951	0.986685334529051	-0.241445250008152	-0.178083657165268
PSMB1	-0.0571376754855746	0.107496574945075	0.595051422593544	279.926410120304	-0.125510465619195	0.220029514077069	-0.570425591065174	0.568389076555314	0.877344684069802	-0.35922456424219	-0.38606588003491
TBP	0.27512043969206	0.110778719627993	0.0130093423072377	106.976693483004	0.352173008126794	0.219308064674658	1.60583701583998	0.108309725233282	0.512640785748668	0.508412436888221	0.515912534057808
PDCD2	-0.17229898352474	0.154853168899804	0.265854323855176	93.8034562577179	-0.298816056555231	0.300468043982105	-0.994501953003121	0.319978555073648	0.753133510630094	-0.659949233976554	-0.713307475478946
LINC03015	-0.0452622957029736	0.149432002389312	0.761969426267399	38.9582337575649	-0.314127314177696	0.343713315743674	-0.913922445797703	0.360757598444069	0.778394418869114	-0.328213978100894	-0.742218720324356
ENSG00000240093	0.239596043570649	0.330997401479079	0.469151198494111	32.629541397189	0.302554011179873	0.526732278185679	0.574398083637508	0.565698449428317	0.876707167198393	0.415646364037685	0.422220232282985
FAM20C	-0.267601934439366	0.389011815014371	0.49151461219303	920.494814278439	-0.334290090083202	0.542513852082932	-0.616187197432334	0.537770977096046	0.864734879424685	-0.908817095296472	-0.780290769357867
ENSG00000286710	0.251072503664884	0.474485223060481	0.596703375268212	36.5406849152268	0.185893755760031	0.709714464435527	0.261927528710975	0.793377315488025	0.954625799689307	0.445615237527596	0.201938313492562
PDGFA	-0.143975346607129	0.163680756332453	0.379070233899218	198.679533305981	-0.235643100071132	0.282519091940176	-0.834078498741	0.404236750432041	0.804124480363294	-0.585986750372012	-0.594022119726038
PDGFA-DT	0.195494555091883	0.208974460582055	0.349533278397188	16.7747990515536	0.139672850111264	0.467699254977392	0.2986381710572	0.765216137454911	0.945978960093089	0.300482636016637	0.114662404933136
PRKAR1B	0.0851700701451335	0.140747743791388	0.545095511483132	343.352656156567	0.118118323436194	0.246592803901032	0.479001501940014	0.63193756016493	0.898211387492427	0.0123885281593168	0.0739624040843788
DNAAF5	0.232060508491935	0.0832051293718807	0.00528683130049443	241.438395268381	0.33444168672841	0.183379266618648	1.82377044523746	0.0681867837589373	0.426595940435387	0.395968563078294	0.482431641304154
SUN1	0.139267046849539	0.0903590700080478	0.123252909777981	1136.64417293992	0.191404220130662	0.181866804290186	1.05244176295779	0.292596916379527	0.732264552697469	0.153653817083678	0.212343362415355
ENSG00000273151	0.945394140767718	0.252408405175876	0.000180039225261848	18.0387182951083	1.57633966074554	0.545860085223085	2.88780898882048	0.00387935373341736	0.109385063232057	2.2587211197234	2.82742623842639
COX19	0.00808610441757003	0.179118660977855	0.963992656663558	340.250666686121	-0.0356274506529272	0.307128913874872	-0.116001617052057	0.907651260226865	0.98283253172521	-0.18890347286027	-0.216345670421259
C7orf50	0.165509098241172	0.0934812621315065	0.0766429520825027	449.462967223971	0.231525311033047	0.190635138526991	1.21449441494369	0.224558981279869	0.66563419312	0.222180585077814	0.288101390341283
GPR146	-0.244955332964341	0.183380020632619	0.181621247184452	37.2779664092998	-0.269817702140819	0.399216540172514	-0.675868044004944	0.499124428360298	0.84898190725494	-0.849679248869214	-0.658551782298071
GPER1	1.20176717558049	0.545885317579184	0.0277005626305965	34.3932966751026	1.47261820151092	0.641166219345384	2.29678070534413	0.0216312827866515	0.246987508793593	2.92819681026217	2.63157580095119
ZFAND2A	0.0116726415864825	0.188749219894051	0.950688604292466	51.8907825974207	-0.0216303820212117	0.358134038465711	-0.0603974481562234	0.951839091025379	0.990961551430396	-0.179537825456852	-0.189915922564637
ZFAND2A-DT	-0.224728470651296	0.107062272593194	0.035812981271814	45.7412968911084	-0.455414371762468	0.247774621836533	-1.83801863317109	0.066059659673394	0.420812984993965	-0.796860150229031	-1.00900181652983
MICALL2	0.0448558148062669	0.130580728109826	0.73121465266799	1514.13156546919	0.058624795770089	0.235085253405314	0.249376747034886	0.803069370255273	0.956574684316582	-0.0928854681923435	-0.0383753272426823
ENSG00000273230	-0.197157249367301	0.134100672991003	0.141502668424336	37.7982014550819	-0.367099287443787	0.306083281823605	-1.19934445702704	0.23039403519764	0.669778946888666	-0.724862475350393	-0.842242227654897
INTS1	-0.185450483937969	0.152253432313661	0.22320948833709	283.989617247194	-0.297377119011754	0.259674054917395	-1.14519380500432	0.252128884023714	0.693323134529135	-0.694292197647432	-0.710590423969364
PSMG3	-0.268713909756456	0.148712408200618	0.0707721477528235	30.1479882585395	-0.409867229309332	0.340804133568516	-1.20264747090261	0.229112769336792	0.669130608275942	-0.911720834544303	-0.922998130879648
PSMG3-AS1	0.105856394362711	0.0942842715057956	0.261549415132665	120.661248946255	0.124032178268016	0.196655078276041	0.630709256813164	0.528230645343779	0.860757343865065	0.0664074354144636	0.0851291487920231
MAD1L1	0.358179334950467	0.0889823094562635	5.69058650362196e-05	533.352561003292	0.510203725799734	0.181592340813842	2.80961038066448	0.00496015069851839	0.122079830222322	0.725306976125227	0.814311586858971
MRM2	0.259232172204899	0.210539582739354	0.218219944554877	36.6278920356548	0.340391365757866	0.402923982885476	0.844802941041652	0.398220872268144	0.802115752958233	0.466922859580687	0.49366603049762
SNX8	0.28334091663273	0.157870949599774	0.0726914908943234	174.341918891135	0.417220489582818	0.290522356861769	1.43610458792103	0.150972582799226	0.575815598729896	0.529878850001567	0.638737432529444
EIF3B	0.169269757293999	0.0753715723237706	0.0247165831194993	331.96759926749	0.210188217615833	0.14709557101322	1.42892281642486	0.153026418737459	0.5790400152271	0.232000922923057	0.24781195447095
CHST12	0.243053882682158	0.154112298677081	0.114767476932597	452.074889964566	0.346431001152878	0.250384204293472	1.38359766795365	0.16648168279837	0.59527370798519	0.424675937793911	0.505070278403813
LFNG	0.0520186367810008	0.0980719316781058	0.595825548977976	225.095432800279	0.00236458745716553	0.195220780337181	0.0121123758089762	0.990335958649304	0.998793885370336	-0.0741809457325489	-0.144607793425092
BRAT1	0.141964947318709	0.130679632732967	0.277320355256287	256.622797921956	0.138180363223858	0.230350465638138	0.599870127638154	0.548592792204663	0.868860997636366	0.16069893702354	0.111844239705021
IQCE	0.55758472075879	0.0844583034876726	4.05939236535157e-11	519.039174875021	0.773342190821235	0.154320046418438	5.01128796141183	5.40669365842204e-07	0.000363743143663723	1.24602109279771	1.31117871417578
TTYH3	-0.297052446466097	0.179861288784299	0.0986234447189358	418.612891849933	-0.396537188242556	0.308432152925504	-1.28565450936736	0.198563663974414	0.632992996980254	-0.985722226486324	-0.89782788748204
ENSG00000288792	-0.470248940702838	0.247333017839897	0.0572655481311964	111.078029823026	-0.567240593988243	0.401308260999301	-1.41347848802253	0.15751508215676	0.584394621507761	-1.43799616653901	-1.22015594708034
AMZ1	0.0697033637929255	0.113771118759185	0.540099140767119	168.110618624079	0.165612249767216	0.267916420472015	0.618148934191642	0.536477168174878	0.863851617747098	-0.0280002121115414	0.163642074212284
GNA12	0.00962766987661875	0.11462732206032	0.933063542570544	1972.07127259147	0.0332901437712779	0.211524146791978	0.157382238747507	0.874943610440767	0.974718392771751	-0.184877930154654	-0.0862130911332327
SDK1	0.190583016329197	0.0964997651699806	0.0482728755467697	1153.21969628397	0.283069785086984	0.218218880846763	1.29718282849118	0.194568287557907	0.629875897190953	0.287656966549649	0.385429444414042
FOXK1	-0.0425183543360837	0.0813586513546866	0.601249876022028	752.356099211509	-0.0612919564886865	0.168693576978815	-0.363333077562186	0.716356086891877	0.927960801896302	-0.321048629987205	-0.264806275705923
ENSG00000287665	-0.0587788544189808	0.252371043258362	0.815834017017648	36.5576520166186	-0.0484254964729979	0.452001199860736	-0.107135769745563	0.914681270310024	0.985153332112188	-0.363510231026695	-0.240511382041443
AP5Z1	-0.00407981937594533	0.135011561664856	0.975892956847371	129.242537965713	-0.0483897975012461	0.266747882723666	-0.181406491429868	0.856048523988786	0.97038745454807	-0.220672766532882	-0.24044397401145
RADIL	-0.106961166874542	0.234639767496136	0.648495919026054	372.425259722074	-0.129247287936021	0.383080444055644	-0.337389417657789	0.735823360975544	0.935999019114033	-0.489330354529537	-0.393121876845194
PAPOLB	-0.478373638459687	0.1741139817423	0.00600562697066452	39.6513669500652	-0.696933432185336	0.370789029575531	-1.87959560988945	0.0601632120446521	0.405851834075303	-1.45921246818772	-1.46504643826447
MMD2	-0.261411292218643	0.195101277592519	0.180286040588326	1584.4931062588	-0.327435368429132	0.32837656830131	-0.997133778828841	0.318699578930681	0.751918077000724	-0.892651259140484	-0.767347447458744
RNF216P1	0.0839734305868428	0.0937095706944809	0.370197736961645	1011.71132696807	0.114445303385426	0.17386395463782	0.658246291612482	0.510379883402028	0.85470214700851	0.00926370227738373	0.0670268809138958
RBAK	0.00300967450161892	0.0650985861085017	0.963124888471871	199.578054991044	-0.0417272319930523	0.175492845423971	-0.237771698853272	0.812058170266862	0.959730354555849	-0.202159728245845	-0.22786348797591
WIPI2	0.0876599670165317	0.0810979738652974	0.279735196597909	326.688127894578	0.0912675495826165	0.16356134872683	0.55800193806818	0.576843060752187	0.880889351308959	0.0188904811769848	0.0232618466049921
SLC29A4	0.410461478102928	0.338391370966371	0.225138017474564	156.760120719018	0.586208619021028	0.503878120303485	1.16339367676445	0.244669813867737	0.68524421663233	0.861833128009343	0.957826648230937
TNRC18	-0.0102357351918403	0.0864058287286799	0.905702263690336	1495.64154543886	-0.00529852696023344	0.160144925347338	-0.0330858249097901	0.973606146645419	0.995680943873422	-0.236747920438029	-0.159077550427596
ENSG00000290091	0.0412941120979187	0.149297075260068	0.782094768943806	44.4442980414541	0.044140981838411	0.3064182717386	0.144054666152764	0.885457302414801	0.976600245819257	-0.102186264517926	-0.0657241643662706
FBXL18	0.0809004558509731	0.125070509865098	0.517736291774579	257.490286791126	0.116202688125176	0.220169991998452	0.527786221321175	0.597647721553481	0.887646483397161	0.00123913805280781	0.0703452354051663
ACTB	-0.189141860193866	0.394571034706429	0.631682023577963	762.747665716784	-0.419978022357629	0.543563519533013	-0.772638352769592	0.439736439953047	0.819861443104864	-0.703931614951049	-0.942089679112217
RNF216	0.12439583859746	0.0683910870022232	0.0689282709931124	1327.61968982552	0.166773877258948	0.134297516471353	1.24182398633203	0.214301510740353	0.654221714051172	0.114820121406684	0.16583549931561
ENSG00000291099	0.191219527765861	0.142937713812588	0.180967449376887	99.2284333846797	0.190938076787955	0.270727064971425	0.705278863818467	0.480636711213089	0.839271820307234	0.289319110674546	0.211463174474797
CCZ1	0.143894400110526	0.07981747885728	0.0714207142919792	194.411610011929	0.184494729456224	0.162013993573303	1.13875798865948	0.25480410876121	0.696833753964747	0.165737383212341	0.19929662376257
PMS2	-0.0320320569622243	0.122929195320929	0.794421639300733	115.162097058422	-0.071631620815542	0.239818281663865	-0.298691243714032	0.765175638741665	0.945978960093089	-0.293665402337361	-0.284329986582191
AIMP2	0.217181605154152	0.163590596857917	0.184312853074824	96.6538811176	0.24908256878491	0.291433348691649	0.854681078548949	0.392727728328001	0.799883220495275	0.357114772960324	0.321253610112787
EIF2AK1	0.0905417350177365	0.0648781414558782	0.162845196050475	259.460825894294	0.0927221727604122	0.154568476014479	0.599877640973354	0.548587784569515	0.868860997636366	0.0264157407035497	0.0260085162704123
USP42	0.0919665076109959	0.0878325294062163	0.295068864193122	454.550995468259	0.108316861659662	0.161728949896255	0.669743182832413	0.503021518612803	0.85076253529946	0.0301362981967729	0.0554549458303644
CYTH3	-0.00520639674868024	0.0901426820531611	0.953941961470377	439.758404554702	-0.0333331103296057	0.17679191376092	-0.18854431529421	0.850449979808125	0.969677163921398	-0.223614636628962	-0.212013417873374
RAC1	-0.0219268160005646	0.155624512883623	0.88795238322354	212.578631177502	-0.110539133058964	0.287381939133886	-0.38464189291821	0.700502751575083	0.922071940294364	-0.267277240353757	-0.357796493418632
DAGLB	0.333979125653532	0.146281467340901	0.0224229054795969	65.288346014947	0.387736938237034	0.275827686980726	1.40572160279228	0.159806809527287	0.587683538826759	0.662112140357574	0.583065573764591
KDELR2	0.0217861013311686	0.211273932601535	0.917869484721649	60.7975203888536	-0.0494517214575128	0.369489825612992	-0.133837843506168	0.893530801596274	0.978223066522387	-0.153128201483511	-0.242449135459572
GRID2IP	0.0763914696201488	0.249711400134308	0.759666295354082	46.7714428318433	0.118555275675522	0.434711782700757	0.272721560338134	0.78506725998537	0.952555126961966	-0.010535332194094	0.0747874723765121
ZDHHC4	0.125547156233394	0.122891130818924	0.306964181709823	55.4090759989206	0.0565875965908281	0.264161878316511	0.214215605035282	0.830378927470329	0.963979742529549	0.117826596599792	-0.0422220370115823
INTS15	0.0411903065536963	0.15694190404567	0.792970089268935	147.379411916375	0.020857514982885	0.279710102664484	0.0745683290814271	0.940558173674313	0.989191491214668	-0.102457335492496	-0.109688809708168
ZNF853	0.00198598389780068	0.132924330555399	0.988079481519588	30.9073072869306	-0.00800031112251864	0.322226671739293	-0.0248282089106253	0.980191990533482	0.99626170242472	-0.204832926596794	-0.164179152488074
ZNF316	-0.11663872995824	0.149367454441123	0.434870429268689	137.797395645654	-0.19013796563532	0.269260272926034	-0.7061493460179	0.480095267159898	0.838746775623293	-0.514601706615853	-0.50809775506335
ENSG00000228010	0.013026428099848	0.171161642645962	0.939334766099014	178.733219378581	-0.01321107559546	0.301184733735653	-0.0438636959835263	0.965013053840913	0.993486746384632	-0.176002636346424	-0.174018297725101
ZNF12	-0.048599424800447	0.0892524411876314	0.586086113316037	140.704086848352	-0.0725484308978056	0.21988899651697	-0.329932065937673	0.741451293763447	0.938089790162274	-0.336928337661289	-0.28606113900733
ENSG00000290835	-0.0469198498378657	0.104869805988128	0.654578713100552	92.4779940446784	-0.0616398550320764	0.223723382313115	-0.275518161735136	0.782918174512867	0.951896364055785	-0.332542406010143	-0.26546318973724
CCZ1B	-0.0820665596220496	0.0845027913255507	0.331463725985298	145.691087842196	-0.152796075807942	0.182946816942111	-0.835193956155523	0.403608512069556	0.803598941761074	-0.424322213586691	-0.437587510483204
C1GALT1	0.10213889619352	0.124828951906987	0.413225397467078	523.69671710995	0.108073877847522	0.259041914505634	0.417206142310116	0.676527632826818	0.913329489419937	0.0566998050635823	0.054996135413908
COL28A1	-0.198505798331673	0.114200808193081	0.0821725660476091	560.419499210551	-0.286248157162479	0.229944957695736	-1.24485511676774	0.213185011773283	0.65274312133334	-0.728383987469668	-0.68957633428234
ENSG00000272732	0.138218596035989	0.141888804425454	0.329990403629246	35.4694986507609	0.337518073097843	0.421814658993025	0.800157286860493	0.423619673550618	0.811525358247064	0.150915961548636	0.48824058017507
MIOS-DT	0.183450810498435	0.114876941399052	0.110280581075797	121.54484737379	0.149263232006902	0.261370881029172	0.571078275510893	0.567946584050782	0.877344684069802	0.269032393075682	0.132771294874284
MIOS	0.0583317061832524	0.118431492234486	0.622340880404419	252.647581469852	0.0819613107560419	0.229804068113939	0.356657353495608	0.721348335475921	0.930631590935657	-0.0576954112824142	0.00568948540912341
RPA3	0.264637429461231	0.212439436393819	0.212871746899949	51.7632876589708	0.28911648211277	0.389993958676912	0.741335796825219	0.458489862156074	0.827688445090188	0.481037793067609	0.396847026335074
UMAD1	0.0229736468337923	0.0505453276835634	0.649457668248017	2224.50716706741	0.0241428528857209	0.147041114432974	0.164191171828515	0.869580650654015	0.972786915721075	-0.150027123220752	-0.103485321343539
GLCCI1	0.0171841150037392	0.121980354389708	0.887967833623724	1556.68535301062	0.0377278644001002	0.251798452444737	0.149833583303616	0.880895912791743	0.975457098124387	-0.165145526069366	-0.0778336339508807
NXPH1	-1.11432414806421	0.304121160693932	0.000248229561976647	18.293224400149	-1.81591079534184	0.619958279989501	-2.92908547873994	0.00339960918647703	0.102440498438164	-3.11989182503543	-3.57793809748535
MGC4859	-0.149129921776978	0.16431495253297	0.364097086177339	55.6816066043959	-0.182114217592856	0.395351998546893	-0.460638161087368	0.645058228121099	0.901844918756355	-0.599447069136771	-0.49294703720898
NDUFA4	-0.621302673435326	0.202236795537695	0.00212519724526573	278.545980769885	-1.09687829360628	0.364738666911255	-3.00729917914944	0.00263580213536151	0.090904394664145	-1.8324479547444	-2.22023612276425
PHF14	0.026329310031652	0.0485118725913176	0.587309165779234	3177.56886237939	0.0350136077532183	0.149268739163235	0.234567585614351	0.814544370576851	0.960455159180041	-0.14126436492894	-0.0829587869870459
ENSG00000230333	-0.0945117023562684	0.11031105104441	0.391569487210435	117.759112601932	-0.1220363265635	0.232819734590259	-0.524166590853103	0.600162675778452	0.888426394587548	-0.456820641246719	-0.379505890820254
THSD7A	-0.18190361744393	0.0729598103034952	0.012659644746773	3020.71540577804	-0.262092257980097	0.180711430370751	-1.45033580577821	0.146964898835906	0.569726929949739	-0.685030143636645	-0.643964332123993
TMEM106B	0.0625659331571931	0.105420046297199	0.552852068327917	599.971102902459	0.0331288222703778	0.218404493109332	0.151685626054377	0.879434894726021	0.975457098124387	-0.0466384292977566	-0.0865177039564476
ARL4A	0.858334224335791	0.346041772386698	0.0131222079286509	24.068087415891	1.01158970135753	0.610935566623902	1.65580423963151	0.0977614689436264	0.49500093676305	2.03137857679927	1.76104588255377
ENSG00000229618	0.512860252599602	0.385971877287314	0.183930359855207	57.5525865743099	0.681976111066934	0.633524692450798	1.0764791320583	0.281713028779325	0.72088003142586	1.12923055659051	1.13865813046709
ETV1	-0.485506065676249	0.19760081606629	0.0140100988164581	1422.29364381512	-0.670663907229161	0.326956400081317	-2.05123345822978	0.0402442170578434	0.340887220592217	-1.47783761977401	-1.41544341500489
DGKB	0.573431232937316	0.383568850549445	0.134917298935477	2413.0341451468	0.890828305486933	0.548757045735127	1.62335647881033	0.104513222529228	0.507005836192052	1.28740163303704	1.53302004888445
AGMO	-0.0912535119443991	0.174120742274307	0.600221646963001	150.404495281749	-0.1758770437397	0.33728043366341	-0.521456408927703	0.6020488645243	0.888426394587548	-0.448312416980911	-0.481169790371502
MEOX2	0.12869578502996	0.253807008557057	0.612111605197453	28.1302082238293	0.0754868013016722	0.512655807397419	0.147246554535085	0.882937415834384	0.975457098124387	0.126048718865384	-0.00653590669809045
ENSG00000286376	-0.259029336997044	0.14769751728729	0.0794677643579075	34.3164890202588	-0.406812573529639	0.367552679483085	-1.10681433230678	0.268374210326694	0.708537310358004	-0.886431177851605	-0.917230224457934
CRPPA	-0.0676794710879286	0.0773867104326952	0.381812307854673	906.121399521025	-0.0923799055357079	0.189070504822081	-0.488600300838246	0.625124700001056	0.895618771107528	-0.386752716317772	-0.323507613558231
ANKMY2	0.0161272482412414	0.0492559431380879	0.743352278351189	341.452050457729	-0.00337006249259996	0.149305660172496	-0.0225715655301109	0.981992025467206	0.996873020215504	-0.16790535846027	-0.155436157292285
BZW2	-0.506672530212284	0.175275068072142	0.00384350735259624	70.059685761044	-0.755958937255465	0.341851520342404	-2.21136631628341	0.0270104804271163	0.278753649338042	-1.53311033389496	-1.57650043318012
TSPAN13	-0.921539951305254	0.346284666300472	0.00778578856286848	19.9663658989157	-1.42478264558927	0.620087305339445	-2.29771297254557	0.0215781307324511	0.246987508793593	-2.61646784620544	-2.83939643211377
AHR	0.564889630290314	0.263987346779231	0.0323680221025463	27.726212387643	0.627456169763859	0.541542449355343	1.15864632682219	0.24660037713237	0.68806071153173	1.26509665336324	1.03571169648783
SNX13	-0.022180525415818	0.0858933538992338	0.796226848846662	1598.7635496707	-0.0492461930354272	0.176053611225903	-0.2797227088528	0.779690254402319	0.950597858245506	-0.26793976044327	-0.242061049602739
HDAC9	0.4307655555843	0.779569118947112	0.580558726150744	26.1880324127229	0.257745935067233	1.03910634170289	0.248045772336292	0.804098991965002	0.956574684316582	0.914853861264389	0.337612077192996
POLR1F	0.156817879381177	0.116401440609149	0.177910686937017	41.6780171012399	0.0805404945629112	0.261500146356379	0.307994070692215	0.758086844088381	0.944157015932761	0.19948490746036	0.00300665125840966
ITGB8-AS1	-0.570082033658767	0.214001243372374	0.00772360984306439	26.828248410251	-0.887987774348172	0.411775259378851	-2.15648646712693	0.0310456993627697	0.295607468023934	-1.69869374299864	-1.82580183806547
ITGB8	0.431241797817718	0.122038717693725	0.000409867469866385	3512.48066315368	0.593827524135002	0.222445779659201	2.66953828049594	0.00759556143923419	0.146646991099086	0.916097488927156	0.972212927701595
DNAH11	-0.122469816424629	0.187639519979213	0.513958287643644	54.9705487247863	-0.149420300936917	0.38237068341889	-0.390773423320286	0.695964721204643	0.920248346051951	-0.529828622510219	-0.431213255915376
STEAP1B	-0.00372578792471435	0.540541987793913	0.99450047324639	27.6562687450285	-0.198286976336176	0.830805433526339	-0.23866836726687	0.811362747223509	0.95957700876983	-0.219748272073243	-0.523484998190565
TOMM7	-0.585042328720665	0.222189468094447	0.00846147687171975	183.492422328218	-1.05052148927548	0.380759416716332	-2.75901643703305	0.00579756188104913	0.129165305938526	-1.73776007411471	-2.13270360562522
SNHG26	-0.410076074433857	0.104878846005221	9.22968987447486e-05	40.1915450077745	-0.535854572632459	0.289087474284969	-1.85360702312629	0.0637954020999643	0.415550387465347	-1.2808646990017	-1.16089177881183
HYCC1	-0.136827534073648	0.122236433606152	0.262983240090372	340.424894615109	-0.188054123543009	0.257594349750714	-0.730039784354734	0.465365866576338	0.829973993924685	-0.567321422580466	-0.504162972536957
KLHL7	-0.12737975681157	0.0577187215680823	0.0273206709071866	635.058584922008	-0.160599560869748	0.1322983195256	-1.21391988534421	0.224778318589229	0.665880473136625	-0.542650118083855	-0.452322320178936
NUP42	0.00163853416484927	0.0865496611409628	0.984895573198038	443.363719665171	-0.0260425247090963	0.192948066478411	-0.134971680123108	0.892634265395906	0.978223066522387	-0.205740233989965	-0.198247082596531
MALSU1	-0.237125555807954	0.0766571277996843	0.0019792597814032	260.178269282066	-0.342416348294875	0.177449156749882	-1.92965892071	0.0536491130443293	0.384757700791207	-0.82923308349006	-0.7956350504501
IGF2BP3	0.748169378529119	0.201676022023323	0.000207456873456425	48.3903703228768	1.1096027511764	0.43505130752591	2.55051009382455	0.0107565409218673	0.173073988765322	1.74370134009854	1.94611750444334
TRA2A	-0.0212255990784135	0.0570557369072627	0.709881562304587	2785.62567280398	-0.045078426304812	0.131807616836575	-0.342001679316481	0.73234962847112	0.934591330457423	-0.265446128577444	-0.234191328683761
CCDC126	-0.105799929909743	0.0628656974232194	0.0923844494999916	302.32353615272	-0.177349785718446	0.147455755741706	-1.20273220144153	0.229079968523286	0.669130608275942	-0.486297976653073	-0.483950672581933
FAM221A	0.105779451478989	0.109158281843151	0.332521986702668	199.884063028547	0.1803571290288	0.211740146191753	0.851785229549562	0.394333305782807	0.800989865428422	0.0662065118257179	0.191483863897945
STK31	-0.556333861866539	0.166773145438991	0.000850323129220667	19.3268533262971	-0.751437665481274	0.414775293097408	-1.81167412328198	0.0700365642510339	0.430106355564653	-1.66279267091058	-1.56796321184277
ENSG00000287523	-0.141311024078789	0.254692518374885	0.579011014714222	71.9038103232265	-0.205744092186341	0.440365017073596	-0.467212617281895	0.640347767417286	0.900385653199679	-0.579029313659601	-0.537565781591949
GSDME	0.229244837686971	0.12629741972276	0.0695056342707003	97.0339511780113	0.279067417803997	0.253894325463401	1.09914791240273	0.271703554167871	0.712437858579966	0.38861590542512	0.377872036437971
ENSG00000287093	-0.399860722805833	0.20111440761682	0.0467867949011077	28.3310510169335	-0.686457548227309	0.441169840982471	-1.55599382473333	0.119709560803026	0.526981600456463	-1.25418900126203	-1.44526551278137
OSBPL3	-0.247407502052386	0.27342419256738	0.365545592402519	1268.48427461449	-0.367986664214407	0.42396466703095	-0.867965405682128	0.385413271223559	0.795095918158206	-0.856082682033452	-0.84391780308561
CYCS	0.227961940782306	0.292176257243731	0.43526102677827	282.866342467567	0.255886467618383	0.444655560372607	0.57547119708558	0.564972664911681	0.876707167198393	0.385265832778956	0.334100966608789
C7orf31	0.086732553651448	0.107488984951316	0.419725751460047	98.1312525239632	0.0962699393175817	0.215553880912741	0.446616590292583	0.655151914911314	0.905032569840084	0.0164686948785246	0.0327075314733301
LINC03007	0.671018642422467	0.549311323196705	0.221872752468707	51.7564482109287	1.07361473165556	0.802580620938303	1.33770328319214	0.180993180306033	0.613573743604718	1.54223497930013	1.87816368448136
NFE2L3	0.833253210773768	0.359654905649433	0.0205139130163859	20.4056651372156	0.937446623449993	0.616548817834705	1.52047428578692	0.128391816696904	0.541151185891154	1.96588366667306	1.62104636508552
HNRNPA2B1	0.160723199783186	0.0691380381526756	0.0200895533005946	2941.45951863162	0.217188847220854	0.159785863543808	1.35924945050792	0.174067556204598	0.603404290327436	0.209683004443609	0.261030784796541
CBX3	-0.0812055851620202	0.0573584040848638	0.156846545470824	176.334674951907	-0.225878561561838	0.161238556753849	-1.40089669685316	0.161244966685363	0.589081290375006	-0.422073921477557	-0.575584381258988
SNX10	0.335981855428166	0.976860309997386	0.730891008597909	38.5124696364942	0.441335380025765	1.4338902784268	0.307788808297089	0.758243038149144	0.944157015932761	0.667341937242471	0.684272000571285
SNX10-AS1	-0.367466167511954	0.220128310065555	0.0950525596911281	54.4043263539444	-0.536464266011921	0.426666893848402	-1.25733745398707	0.208631467085947	0.646510788123641	-1.16959598900977	-1.16204302288393
LINC02981	-0.361984447091957	0.0442716640379386	2.92361633130721e-16	315.695871894321	-0.412786534685989	0.211407261947311	-1.95256554048208	0.0508710977335081	0.37621619920233	-1.15528138464353	-0.928510464001078
SKAP2	-0.503738995655815	0.600353299303136	0.401429512973008	108.184061393926	-0.916553098441667	1.00270131207841	-0.914083872635837	0.360672776033368	0.778394418869114	-1.52544989458883	-1.87973986845585
HIBADH	-0.183275991710536	0.0553902684870845	0.000936926871620518	1156.00738257213	-0.268520422259256	0.17794419309998	-1.50901480729064	0.131294998802601	0.544721440334376	-0.688613871584027	-0.656102213672574
TAX1BP1	-0.0710366848125307	0.0595823023184025	0.233165306612137	1093.65787821509	-0.115395904715155	0.14616146586691	-0.789509766002421	0.429814124123152	0.81417487801344	-0.395519523553196	-0.366967217207145
JAZF1	0.491213866843623	0.0868450338107581	1.54750880416989e-08	1335.16720376512	0.700938459544371	0.210209335289432	3.33447826462734	0.000854595790703143	0.0478691518075236	1.07270460774321	1.17446349101898
CREB5	0.652163999362789	0.268824469072796	0.0152669216527388	342.228021168469	0.965430940934894	0.422085495035615	2.28728765212231	0.0221790387418504	0.250888792007394	1.49299920381594	1.67388731875418
TRIL	-0.421875293635134	0.174512006256867	0.0156293749799358	277.860008512733	-0.705228420822441	0.318501990673046	-2.21420412265613	0.0268147404032819	0.277969778628534	-1.31167640440731	-1.48070932196681
CPVL-AS2	-0.0722771956530664	0.0736787290611451	0.326603701909602	1128.99352245158	-0.103795570025254	0.195218162130286	-0.531690130122125	0.594940628917381	0.886950768734759	-0.398758912017724	-0.345063065061186
CHN2	0.287974080181289	0.829075725953954	0.728333260094344	15.4151999223893	-0.173173848281582	0.830052486892077	-0.208629997519781	0.834737091209625	0.964880759240671	0.541977588733257	-0.476065523453545
PRR15-DT	-0.211973483526249	0.335289492455727	0.527249442593645	39.4465828082843	-0.297546626358933	0.530085571621541	-0.561318100865739	0.574580704194644	0.879502781864156	-0.763552615294284	-0.710910493589916
ENSG00000288973	0.165037018060624	0.215727856243193	0.444257169100501	76.620543791726	0.228848015066224	0.360828240662388	0.634229778262693	0.525930876512108	0.860604528866997	0.220947825926317	0.283046027736263
DPY19L2P3	0.124334890543301	0.192928143557638	0.519275779505651	70.7657912511555	0.086845441771954	0.347747388140154	0.249737150396518	0.802790626433036	0.956574684316582	0.114660965664447	0.0149118700844953
WIPF3	0.0900057167869636	0.410626301363076	0.826501024760567	75.1703990076954	0.065994915948448	0.628988026227882	0.104922372440422	0.916437406309897	0.985455042019034	0.0250160179306375	-0.0244588120699511
SCRN1	0.223127674785595	0.111454345537899	0.0452885191684333	1495.40122910714	0.311540457792173	0.20679493303157	1.50651881661246	0.131934040427579	0.545882973180233	0.372641948333544	0.439188750787774
FKBP14-AS1	0.289843935874438	0.131678035843575	0.0277249619937181	149.61574309886	0.405826189752646	0.258015932449673	1.57287259705097	0.115748321427772	0.52319232424547	0.546860406976187	0.617222322513349
FKBP14	0.171765891089454	0.107495374456681	0.11006723801498	124.295834176311	0.182188610393083	0.212557969498423	0.85712434505748	0.391376167988839	0.799251411343754	0.238519162634226	0.19494213019182
PLEKHA8	-0.0141597718963355	0.0868383372165936	0.870471985762416	874.942395780112	-0.0498600388542157	0.154469893921207	-0.322781595743495	0.7468606520482	0.940560979825292	-0.24699489194328	-0.243220134454024
MTURN	0.299972466170897	0.12683892388352	0.0180306807676116	505.867071569639	0.237584868444018	0.22309851745267	1.06493252916583	0.28690646334668	0.72724290906739	0.573309385197771	0.299543255685274
ZNRF2	-0.277083491071778	0.105652320483556	0.00872623452452708	698.094910424547	-0.383906491440864	0.18297917403074	-2.09808844899677	0.0358973327552695	0.321453292875743	-0.933576609020302	-0.87397817005151
LINC01176	0.139868713305194	0.272648558330983	0.607951313300001	151.317778015044	0.199269804373304	0.421787836111208	0.47244085133068	0.636612151374644	0.899382216654114	0.155224969315689	0.22719542992662
NOD1	-0.406770710877026	0.320348568849202	0.204164669465734	360.155186534011	-0.553164618138152	0.475207576346838	-1.16404839836648	0.244404398655803	0.684973266350045	-1.27223328988605	-1.19357720389187
GGCT	-0.357967696958755	0.157152596699168	0.0227364056689301	122.918272949627	-0.538711281154419	0.278403228464323	-1.93500371431021	0.052989839888988	0.38358598892902	-1.14479230738503	-1.16628591439277
GARS1-DT	-0.00812880657173261	0.052744170516991	0.877516987397099	1888.73250889705	-0.013043425414766	0.1218416366452	-0.107052283389365	0.914747501884262	0.985159346324203	-0.231246025537527	-0.173701734870374
ENSG00000264520	0.288468091261329	0.184899598178976	0.118728293024073	24.2736929767241	0.396750391014365	0.438065275154218	0.905687835847504	0.365101102728693	0.780456911108427	0.543267616794068	0.600085086241841
GARS1	-0.0244305284652517	0.0907026860585081	0.787662395118366	304.002549331289	-0.0208298690240429	0.203514225749489	-0.102350923859657	0.918478136107083	0.98590886426508	-0.273815270503577	-0.188404366307552
MINDY4	0.531161139969236	0.119852893172899	9.34602112463936e-06	429.071049604072	0.738575307320474	0.220066966487737	3.35613890220834	0.000790388609573677	0.046033761804031	1.1770202908666	1.24553068537327
AQP1	0.622723725959529	0.401527063493889	0.120928394430571	366.279935644335	0.606804500941688	0.600004772556647	1.01133279049776	0.311857176962167	0.747697376162105	1.41612080909439	0.996716502983408
GHRHR	0.579247565255467	0.248480726105621	0.0197450865779413	17.9020216007623	0.936317248278612	0.55144305652256	1.69794004513013	0.0895190781964868	0.474752532144988	1.30259002091855	1.61891383992611
ADCYAP1R1	0.442209080934268	0.0772118967121034	1.0209315474969e-08	1026.26578294865	0.579008487914593	0.163613210631849	3.53888592295544	0.000401819457304796	0.0334865862189039	0.944736731128071	0.944231112288039
PDE1C	-0.0431009485474845	0.633151347858817	0.945726974136675	132.330149321276	-0.291655041347684	1.12492228998683	-0.259266834646061	0.795429366819398	0.955288021363955	-0.322569978214277	-0.699785799525736
LSM5	-0.231807241600076	0.107921934784137	0.0317204356223677	181.766429811471	-0.385401784877407	0.233852704800242	-1.64805356947494	0.0993416789179507	0.498698455723046	-0.815345187364709	-0.876801634702526
AVL9	-0.263924665771579	0.0489972118805709	7.18332756890027e-08	1897.06998173794	-0.374080952687192	0.124127102288461	-3.0136927857855	0.00258089006652091	0.0896715498719794	-0.899214517621089	-0.85542524881866
ENSG00000273014	-0.826156143633246	0.176904409072959	3.01095709113227e-06	22.6086568798462	-1.19635613236626	0.395977434792178	-3.02127350512825	0.00251713879287657	0.0889140679051092	-2.36738884086438	-2.40807360966423
LINC00997	-0.256256492485311	0.118156066787428	0.0300981188425772	36.3259616035821	-0.392222883559875	0.295391170871288	-1.32780841892793	0.184241404990249	0.618095287621151	-0.879190353965408	-0.889681468546754
ENSG00000272905	0.151188302496696	0.243451680590326	0.53458662672076	16.744725998602	0.387971985355787	0.548039651602312	0.707926852047051	0.478990683573128	0.838169197884508	0.184784200442046	0.583509397842798
KBTBD2	-0.117875666805255	0.144278204939246	0.413926949160567	408.638191836767	-0.178829470828619	0.2634233408157	-0.678867219111514	0.497221997864937	0.848026761532868	-0.517831762188636	-0.486744665052645
RP9P	-0.00154667106780363	0.10668936573867	0.988433507567323	508.727424170694	0.0337098451163256	0.207690839242196	0.162307809238593	0.871063465339691	0.973367849675804	-0.214057869556417	-0.0854205965747963
FKBP9	-0.0959121548420178	0.0901282594421871	0.287249860458646	188.930994004129	-0.0692296824839371	0.216675801650134	-0.319508140533949	0.749341219387401	0.941484081383407	-0.460477690809863	-0.279794563763185
NT5C3A	-0.0343940938633734	0.0711323848558888	0.62872493447392	414.952275457385	-0.0720700411070281	0.150205498963175	-0.479809604871369	0.631362782541129	0.898211387492427	-0.299833470233541	-0.285157826901052
RP9	0.0966108966569944	0.0971241496184966	0.319874655646637	105.835291950702	0.0732686640847092	0.205058396366758	0.357306335087416	0.720862487889836	0.930374245453877	0.0422643504545746	-0.0107242699117197
BBS9	0.0544989831605352	0.0529433108899783	0.303299388674337	3918.24580177067	0.087480890737627	0.160061821103342	0.546544392251705	0.584691781509081	0.884013141590738	-0.0677039322415365	0.016111746742986
BMPER	-0.355390570866	0.187038569352177	0.0574209901705155	474.268812870048	-0.487378990136981	0.347932099869146	-1.40078765460353	0.161277581436198	0.589081290375006	-1.13806256971268	-1.06935851164935
ENSG00000236212	0.526048300639094	0.528211360511188	0.319296337299209	24.7832304364987	0.560215764854368	0.796170222512891	0.703638178135074	0.481658129297976	0.839761151906872	1.16366895833016	0.908746044300613
DPY19L1	-0.00734861178427135	0.0968699486934289	0.939530008441824	1028.41563317808	-0.0100661279288041	0.168821532422579	-0.0596258533159594	0.952453627029047	0.990961551430396	-0.22920867615532	-0.168079899047563
ENSG00000287249	0.271697611173991	0.294654085569343	0.35648158764887	116.312603344901	0.40820218347562	0.444130406259042	0.919104339002482	0.358040999955167	0.776971316496538	0.499474287494297	0.62170875582731
ENSG00000291133	-0.118877574177884	0.149322366429202	0.425965980931496	31.3965328557595	-0.290909827320057	0.343550708666956	-0.846774056874585	0.397121071213706	0.802115752958233	-0.52044807724157	-0.698378660690625
ENSG00000287032	0.0793538111019128	0.123920185216267	0.521937106089473	114.172036857697	0.0989513903045801	0.235624106371968	0.419954442812274	0.674518734695178	0.912483801739449	-0.00279966837686	0.0377707397307844
HERPUD2	0.128507592782281	0.0714032773065062	0.0719011300448164	1132.01153583159	0.178865713047339	0.159430403235028	1.12190466446767	0.261902977210329	0.703181824482915	0.125557286000532	0.188667720791379
HERPUD2-AS1	0.00220686192158461	0.148737263509219	0.988161968229283	49.2239613087663	-0.0557174535702931	0.304217780201755	-0.183149891940378	0.854680409675904	0.970326291219974	-0.204256140244807	-0.254280306988065
LINC03013	0.459095935047714	0.157624403038133	0.00358439975989162	28.4453109822335	0.523287503212227	0.395153885399117	1.32426257857414	0.18541585405646	0.619990279959716	0.988833951909822	0.83901682672904
SEPTIN7-DT	-0.0537655725611931	0.108674198284411	0.620783014561725	347.399201972817	-0.0899970922184706	0.228706217125373	-0.393505228452691	0.693946363082431	0.919678550530782	-0.350418876329197	-0.319008303251122
SEPTIN7	-0.0230612661327181	0.0808174938400359	0.775376064278794	4787.76780719225	-0.0361912094291964	0.157647653958412	-0.229570237935439	0.818425735904858	0.960886599567	-0.27023966885627	-0.217410179190973
ENSG00000287893	-0.867265493696638	0.375848195076203	0.0210275869308766	180.481708867377	-1.43016027508332	0.560582548399346	-2.55120370615694	0.0107351559911647	0.172997890794127	-2.47473909531446	-2.8495506576401
EEPD1	0.0334423406265424	0.126458513202694	0.79143083121622	583.68816236711	0.0172395934743652	0.248004629522863	0.0695131921832773	0.944581132211024	0.989921026557153	-0.122689864405454	-0.116520293910407
MATCAP2	0.0229638480260624	0.0759708917303653	0.762444975800154	250.974740771314	0.0210339007440212	0.162151106336425	0.129717898442092	0.896789621307531	0.97919929359109	-0.150052711183138	-0.109355752029093
EPDR1	0.297943247940276	0.0937493825040735	0.00148252690773392	247.562468391977	0.440277147833318	0.208241842157734	2.11425880251207	0.0344931689822046	0.313721745211048	0.568010418100116	0.682273810038964
STARD3NL	0.287930681437589	0.0684801593738662	2.61561114371695e-05	273.585285965873	0.373567846065883	0.171092381676418	2.18342770382612	0.0290043276261641	0.287890967241469	0.541864260106757	0.556311005126397
AMPH	0.0278821767443108	0.209229577680807	0.893986841457232	272.402013938601	0.0611132353953402	0.385069127213129	0.158707180286398	0.873899580834233	0.974505931198079	-0.137209310872529	-0.0336765696969208
VPS41	0.148399329940521	0.0392851625260312	0.00015841651812098	1411.98764701905	0.222332980838918	0.126671495348567	1.75519346501054	0.0792262213339565	0.454111058344668	0.177501260840763	0.27074411535478
POU6F2	-0.172263593007301	0.169734787110435	0.310154179123642	1452.91256112763	-0.227424055813152	0.311368098207813	-0.730402559292907	0.46514415445229	0.829967048658746	-0.659856817505695	-0.578502636820265
YAE1-DT	0.0909965294091862	0.156194455109412	0.56017277981687	75.8802278021032	0.116409111623998	0.324938030186206	0.358250191758994	0.720156088845968	0.929993434912191	0.0276033608816675	0.070735011376771
YAE1	-0.140676589146949	0.111758096491908	0.208117136966446	579.090115395911	-0.249586905437708	0.219161793935849	-1.13882488802206	0.254776199038381	0.696833753964747	-0.577372591982903	-0.620351294047964
ENSG00000287584	0.311943502034642	0.230608947145827	0.176153182310262	46.096830397956	0.441890476493934	0.426158195298875	1.03691652857696	0.299774760173112	0.738383110792132	0.604569761341455	0.685320152872014
RALA	-0.132009742248008	0.0940600862840102	0.160479162031015	462.382982181703	-0.181339059638416	0.186712403171802	-0.971221282345973	0.331438098050441	0.760097458518708	-0.554740557702464	-0.491483357218264
LINC00265	0.241434298303186	0.118731822273559	0.0420078671793745	124.104018913892	0.356899985868477	0.246056508867691	1.45047975975465	0.146924779399286	0.569726929949739	0.420446661609348	0.524838176499358
CDK13	0.00661184119148717	0.0614330068651254	0.914291695200504	3363.99900594787	0.0017897321476425	0.118819085257005	0.0150626655959464	0.98798218611958	0.998710507597467	-0.192753266938803	-0.1456932550517
ENSG00000289269	-0.10189348626316	0.14796238236897	0.491046986934554	64.7771267129843	-0.201733971020782	0.286749402876153	-0.703520108489678	0.481731679743701	0.839799249383631	-0.476096946502782	-0.529993732467314
MPLKIP	0.0520770475871636	0.0745179398304138	0.484644222993088	187.631358479874	0.0398531747801732	0.177965424459684	0.223937739036503	0.822805749838761	0.961568474117248	-0.0740284155929446	-0.0738205495729765
SUGCT	-0.118910384365605	0.100662692393414	0.237493249158452	1514.96175191918	-0.145570472434298	0.208074816724472	-0.699606395074036	0.48417314767868	0.841382639721877	-0.520533755609021	-0.423943876926629
LINC01449	-0.428392735766382	0.27284087186361	0.116387344807406	22.3060715521087	-0.709847075240296	0.498785307828846	-1.42315153253045	0.154692232313051	0.580864683701617	-1.32869562436759	-1.48943042457141
ENSG00000290065	0.641450588260953	0.31917644960384	0.0444623933834803	28.5050274221693	0.985962411820236	0.592469562626977	1.66415707070003	0.0960810445201027	0.490587973637523	1.46502290630608	1.71265555036774
C7orf25	0.245567853416593	0.223596145868737	0.272088727378874	40.8167871896752	0.315634281630087	0.389246809689631	0.810884697762224	0.417431888711627	0.809450113433408	0.43124075571503	0.446918850185896
PSMA2	-0.203411799757696	0.0832115180896209	0.0145047070244897	106.957895550549	-0.346034178421062	0.214772325831503	-1.61116744013165	0.107143232413332	0.511724145759285	-0.741195197099688	-0.802466362101067
MRPL32	-0.25996815404503	0.160514704296541	0.1053201861524	38.1461217880988	-0.418421589669401	0.352506466305478	-1.18698982760447	0.235231632981005	0.673365820329586	-0.888882742977979	-0.939150769217007
HECW1	-1.00379827238289	0.505625453524243	0.0471154893202336	26.4001367177395	-1.52362656471359	0.789743275906312	-1.9292681700456	0.0536975790940864	0.384765538069846	-2.83127181865219	-3.02603693008894
STK17A	-0.229598039973554	0.136661843491507	0.0929485704414925	539.88642676483	-0.308422471929663	0.25025086819619	-1.2324531545196	0.217779855488345	0.658393916512507	-0.809576223458128	-0.731446640387869
COA1	0.060984643981672	0.0400544464811415	0.127872911658234	1159.43890246614	0.0659913939952625	0.102153150328805	0.646004492106731	0.518276446231814	0.85753836288233	-0.0507677039053477	-0.0244654623434552
BLVRA	0.128788619330816	0.0643065348743557	0.0452062890209406	133.476011287951	0.247451302731635	0.171741912471626	1.44083234645776	0.149632052762631	0.573801479007598	0.126291140256216	0.318173397276119
MRPS24	-0.374316676575055	0.165934234043151	0.0240823167999764	40.1451109502016	-0.735278305945622	0.376881620220416	-1.95095294250646	0.051062643867902	0.376343732754174	-1.18748495806188	-1.53745055170734
URGCP	-0.057569661470995	0.0613243816020124	0.347847406492679	1183.25783953669	-0.0962887961645453	0.126959490843744	-0.758421410834524	0.448198744220263	0.822937039457061	-0.360352624048104	-0.33088851569121
UBE2D4	-1.97922566562091e-05	0.0961280135762365	0.999835719731321	129.182048076624	-0.0168636635773487	0.20115992465527	-0.0838321231539935	0.933189907323776	0.987511778317887	-0.210070678597709	-0.180915240358268
SPDYE1	0.813640389933232	0.231063269559943	0.000429455410017289	43.3213074262442	1.13997746912956	0.414991250730639	2.74699157421392	0.00601446796003349	0.129275647845356	1.91466803557043	2.00347209473941
ENSG00000228434	0.519161633224444	0.213949543136942	0.0152426845156463	384.969697185217	0.73777221335348	0.334715513898182	2.20417692852416	0.027511903658707	0.281248183154208	1.14568556773567	1.24401425563992
ENSG00000290872	0.626064432519456	0.17507961582154	0.000349046138515663	54.7266961629244	0.672367380387663	0.349046934195037	1.92629504664827	0.0540675435778514	0.386393435367076	1.42484451060508	1.1205145937197
ENSG00000290758	0.266956867915136	0.214522137302541	0.213342917043857	43.044387212436	0.388507587436642	0.39473524265323	0.984223209524621	0.325005776435991	0.756576932133309	0.487094622178844	0.584520740168891
DBNL	0.112455627152655	0.0633146673835276	0.0757100689841056	179.317320277529	0.0928082898075082	0.150715261959699	0.615785611893274	0.538036024734408	0.8649483939862	0.0836402381243905	0.0261711254495763
PGAM2	-0.106014591460716	0.189916420424984	0.57669615257969	22.0263105906053	-0.526735273798897	0.473667396346269	-1.11203616263644	0.266122602168157	0.707211584726341	-0.486858529716601	-1.14367240415976
POLM	0.163290833702262	0.101082538876762	0.106219603392425	202.00386058225	0.248739975566648	0.207247011877298	1.20021019031105	0.230057718683517	0.669778946888666	0.216387954877569	0.320606713779397
AEBP1	0.551588319758408	0.250415821118149	0.0276166352160621	1285.66863871511	0.789207537181615	0.383107132844102	2.06001786320895	0.0393968331425861	0.336645006611346	1.23036248539616	1.34113620849089
POLD2	-0.0110370859043639	0.105454641751291	0.916644074681288	155.115640287774	-0.0894755161846649	0.217555500827237	-0.411276735566058	0.68086962649766	0.914479979198726	-0.238840515012268	-0.318023445390934
GCK	0.702380182418005	0.222434824497802	0.001590246625857	27.6957532836432	0.889217704845844	0.425228053179305	2.09115484784559	0.0365141853639845	0.324773930263348	1.62413044330712	1.52997885719198
YKT6	-0.0485124008437505	0.12943742705684	0.707813505591801	137.764350294214	-0.157409246992619	0.248846706395775	-0.632555074859097	0.527024232300285	0.860716157227466	-0.336701089021254	-0.446298259457755
CAMK2B	0.249027638738995	0.0941656503800919	0.00817948257557898	1533.50960746323	0.323821689769332	0.196006980178252	1.6520926421847	0.0985156666642276	0.496675508781413	0.440275411678449	0.462378596680901
NUDCD3	0.201951824619875	0.070765618401655	0.00431979835955079	1292.82915311209	0.264724084373763	0.130729378689031	2.02497775961643	0.0428696480001228	0.350089759804299	0.317344725196196	0.350788459443459
DDX56	0.0584290640064894	0.0830081675021442	0.481497940823665	158.318550454604	0.0628332171518612	0.178908572875542	0.351202942050022	0.725436103105024	0.932552543903813	-0.0574411774625878	-0.0304288408088995
TMED4	0.194770676200521	0.154032968269401	0.206059964087075	174.602958665621	0.20317712514862	0.280440895362614	0.724491785999718	0.46876386815553	0.831833108402712	0.298592346263601	0.234573367808024
OGDH	0.0537597210163608	0.0882079007188714	0.542215567914253	1141.09068908107	0.0581788170214523	0.177019179952514	0.328658267635512	0.742414001081828	0.938536002388474	-0.069634392809754	-0.0392174397010846
ZMIZ2	-0.0160242515107151	0.148671173695962	0.914167687514523	330.475421333641	-0.04503256398285	0.255378202567545	-0.176336756739994	0.860029386744367	0.971287297425265	-0.251863671447505	-0.234104729865289
H2AZ2	-0.108698787954519	0.104397960279117	0.297784372648726	364.262805519594	-0.204047153058199	0.20423521957352	-0.999079167071608	0.317756342259604	0.751220204288314	-0.493867863996014	-0.534361562589749
PURB	-0.0246112929421042	0.150931742002075	0.870469299498535	348.556007794722	-0.0860543025614401	0.264764713794415	-0.325021795118287	0.745164576341857	0.939990471304126	-0.274287306975955	-0.311563391803672
SNHG15	0.0335190099674752	0.223753133262802	0.88091962158462	44.7294423936435	-0.0182607615529882	0.413652732980977	-0.0441451490514581	0.96478870410355	0.993486746384632	-0.122489655128368	-0.183553288952492
CCM2	0.0433870446587638	0.077159877122001	0.573911234398303	496.423888929964	0.0367162739835355	0.156593209659438	0.234469132240068	0.814620794233879	0.960455159180041	-0.0967209180065583	-0.0797437538729477
NACAD	0.323670125345519	0.171457791385879	0.059058988064372	30.9147207971636	0.319473997209637	0.416294363586938	0.767423307048736	0.442829875504319	0.821249971194446	0.635191894610935	0.454169133604433
TBRG4	-0.0466022452833176	0.151157238009448	0.757851706307157	36.3454692403618	-0.12192636824405	0.321413986312712	-0.379343692048998	0.704432658356811	0.923452474202982	-0.331713034353994	-0.379298263728163
RAMP3	1.34137828795159	0.667548690032092	0.0444937857142736	77.9026100384368	1.93471418457966	0.847367272615181	2.28320616939649	0.0224182268895519	0.252015001795074	3.29276809183158	3.50412137741507
ADCY1	-0.739234596349167	0.596151711612221	0.214971377498284	221.814498111052	-1.16547546316605	1.0530215624345	-1.10679164106723	0.268384023062841	0.708537310358004	-2.14040762603731	-2.34976366476936
ENSG00000291207	-0.051658842526576	0.0623407188304843	0.407300617137878	381.060201332549	-0.118228955889034	0.133087305401646	-0.888356372775218	0.374349085037187	0.788083057619593	-0.344917500001792	-0.37231668216732
ENSG00000291208	-0.124824078021377	0.125130437387394	0.318496801880573	82.0743589221093	-0.222449852824419	0.261538979561976	-0.850541870267203	0.395023892139854	0.800989865428422	-0.535976386487591	-0.569110175138539
ENSG00000232072	0.576138747744223	0.489124901968637	0.238837676867239	77.5090039252736	0.804246361967844	0.695873858838736	1.15573584458246	0.247789221776471	0.688398490317749	1.29447185922647	1.36953303625662
TNS3	0.450629003312192	0.0969183310185741	3.32620474990494e-06	2598.65980855185	0.642222179927784	0.213982437734735	3.00128452935899	0.00268843229728814	0.0917547344759105	0.966723962945803	1.06359338627226
PKD1L1	0.0519889184778936	0.399949774518761	0.896575431766893	146.918857963558	0.114916590261414	0.588762861022343	0.195183150754227	0.845249569134894	0.968554881562304	-0.0742585501557632	0.0679167810514337
HUS1	0.141243336302576	0.09958002205044	0.156076849078686	125.824406659856	0.135008948269595	0.205778827635997	0.656087654014692	0.511767727595028	0.855299266195502	0.158814569450802	0.105855864581963
UPP1	0.101617934996092	0.149661298607385	0.497146696632168	48.853226757673	0.138236481550308	0.331507580331864	0.416993425646325	0.676683216486937	0.913329489419937	0.0553394012377791	0.111950204264975
FIGNL1	0.140425062769732	0.22331494141628	0.529466431963292	47.612254177312	0.16752541264507	0.398737199228782	0.420139914131636	0.674383245880611	0.912483801739449	0.156677783735989	0.167254574357903
GRB10	0.74102618304389	0.451512691365273	0.100754272351888	82.7936914154511	1.02058228605532	0.639016356271185	1.59711449642802	0.110240187379966	0.515964614736724	1.7250480689633	1.77802599120333
ENSG00000285741	0.453164220980888	0.37234848449517	0.223587749241573	64.9502370285967	0.550589494776409	0.595209621890394	0.925034600461815	0.35494790968884	0.775251435922243	0.97334426371439	0.890569389055549
SEC61G	-0.618914847777088	0.120858497132547	3.03939866500982e-07	136.490420706664	-0.961713375432618	0.27043323395009	-3.5561952256582	0.000376264519257671	0.0322139736791559	-1.82621254378317	-1.96501306139437
EGFR	0.102225319287904	0.111162988170423	0.357782600951367	4217.74147764998	0.154023919648295	0.210456474106538	0.73185641022535	0.464256214095404	0.829913232380908	0.0569254846512722	0.14176058951138
LANCL2	0.0550745682847996	0.068546230008504	0.421705415187302	655.53750635959	0.0960005892252699	0.167350206072452	0.573650857553814	0.566204089138382	0.876707167198393	-0.0662008870838731	0.032198935337077
VOPP1	0.343636869767025	0.0476682778924832	5.63967913348933e-13	1284.05076270691	0.449551257604223	0.123399781250283	3.64304744343452	0.000269429153777269	0.0275258312827545	0.687331738487887	0.699785504043539
ZNF713	0.158633359273996	0.127345699559197	0.212877952939955	313.889623908108	0.225425457176423	0.247618209862916	0.910375118619996	0.362624714960637	0.779274625228118	0.204225732312678	0.276583435858477
NIPSNAP2	-0.190662074351824	0.0942586741401453	0.043098555607911	1404.18481960655	-0.285488912518137	0.179324370470085	-1.5920251763313	0.111379047737507	0.517592215973895	-0.707901402272515	-0.688142702352725
MRPS17	-0.328518677634575	0.151873676966256	0.030533121026041	20.1379164178386	-0.430036627599636	0.426010635251259	-1.00945045032973	0.312758653565359	0.748201536865262	-1.0678910741405	-0.961082684528591
PSPH	0.0600474493179275	0.0971862855055694	0.536668096643941	277.147517093604	0.0722402686966513	0.197566580854754	0.365650245016694	0.714626077421424	0.927191190920354	-0.0532150324441614	-0.0126661215606926
CCT6A	-0.00241686855770271	0.100357484931181	0.980786727326198	144.434687899883	-0.0406447304010409	0.20816342119292	-0.195253950805183	0.845194145106442	0.968554881562304	-0.216330246079481	-0.225819471126094
SUMF2	-0.0483033995669004	0.127106220743246	0.703927686657397	298.224203900607	-0.0867053713908785	0.218646173910042	-0.396555630680974	0.691695176921236	0.918841507942772	-0.336155316825497	-0.312792762427773
PHKG1	0.058920800902132	0.29870630894402	0.843629333676674	466.545653912764	0.114785877845614	0.450126391165929	0.255008104608781	0.79871683955791	0.955495574350517	-0.0561570880574201	0.0676699653586477
CHCHD2	-0.28545650731458	0.0527572645145371	6.27604192791435e-08	159.495780156235	-0.54364738509177	0.156416131685404	-3.47564780712767	0.000509621073988344	0.0378003868761034	-0.955441353240128	-1.17560643613135
LINC02848	0.215119136963982	0.259185037788251	0.406548478786558	28.211205070029	0.258431191404346	0.501706550633415	0.515104279738965	0.606480152237871	0.889622670319405	0.351728979103976	0.338906001848478
ZNF727	0.42278211275664	0.272032626331125	0.120146355905001	180.803101233212	0.587234850132431	0.460305456801131	1.27575035545611	0.202043781830406	0.637281396515167	0.89400642345242	0.959764413218066
ZNF736	0.00277809554296522	0.127365405417362	0.982597913581965	664.13274698731	-0.0402187895696347	0.259480586988004	-0.15499729685556	0.876823448349632	0.974755002394705	-0.20276445831573	-0.225015194954268
ZNF680	0.16098501629219	0.144479958486603	0.26517722696806	1890.88008014254	0.231565941210963	0.274157004864505	0.844647180638002	0.398307858285476	0.802115752958233	0.210366694864826	0.28817810964487
ENSG00000286456	-0.0787237270451343	0.144768890005077	0.586586692945946	21.8494832815025	-0.117907521995236	0.382218274900588	-0.308482167750622	0.757715467152853	0.944157015932761	-0.415592960334998	-0.371709739600332
ZNF107	0.105148965028208	0.0956234932131355	0.271500188313324	251.12802209941	0.124710307466621	0.207953203937658	0.599703707878471	0.548703716699448	0.868860997636366	0.0645601009529059	0.086409615738704
ZNF138	0.0203426546546277	0.102176279223302	0.842189440283523	489.096593615218	0.0130275196920804	0.199255937837424	0.0653808354896291	0.947870782491724	0.990429241656733	-0.156897523250282	-0.124473676932837
ENSG00000287580	0.54659528382754	0.411742743892981	0.184337887458696	33.1934204748269	0.7552691032899	0.668959645375108	1.12902042524014	0.258889217444308	0.700432453058851	1.21732399958136	1.27705248681976
ZNF273	0.269520829262926	0.198939020976409	0.175484100239149	515.353868035263	0.361605822653015	0.340071113568522	1.06332413493907	0.287634983794531	0.72724290906739	0.493789982301566	0.533723899856315
ZNF117	0.078417951368703	0.134363004578198	0.559470919612177	651.272644418277	0.0832026526248483	0.266396078191778	0.312326867533504	0.754792123263853	0.943517119424952	-0.00524351096582654	0.00803342994920231
ERV3-1	0.107048248525896	0.161653557431387	0.507838048507461	362.087766175263	0.132778905918371	0.288897333459761	0.459605854883619	0.645799155852695	0.90247431931101	0.0695197650301818	0.101645021683124
CCT6P3	0.0269965628046974	0.101312788575247	0.78987920647929	186.575808677255	0.0434193424931726	0.193763415600725	0.224084316219135	0.822691696033858	0.961568474117248	-0.139521944898984	-0.0670867886728238
INTS4P1	-0.395163183197267	0.205758968002711	0.0547928810613109	72.7529067055405	-0.466754244992941	0.393988071960138	-1.18469130974139	0.236139519685893	0.674257401613227	-1.24192215511897	-1.03041415636278
ZNF92	-0.0841105094496966	0.120861191834794	0.486474843850357	94.8988039538098	-0.198220108092672	0.242479994460458	-0.81746994647427	0.413659917297657	0.807922531752211	-0.429659649808445	-0.523358735266382
LINC03006	-0.0648560588988481	0.0855097940503314	0.448173547339549	517.169230783144	-0.11838491488241	0.172496341692258	-0.686303916483135	0.492521479765336	0.845788776947578	-0.379379843322995	-0.372611169318833
ENSG00000290553	0.0442993989823561	0.439452148858995	0.919704489691624	26.7943341349513	0.0280569485927563	0.661494819202727	0.0424144646009053	0.96616829764192	0.993633290718287	-0.0943384558991489	-0.0960945908023432
ENSG00000291124	0.177070355036372	0.182051772976339	0.330733569895227	58.249314688385	0.200871119269109	0.328375854006056	0.611710991592591	0.540728988319892	0.866116739280684	0.252370891098549	0.230219087954506
VKORC1L1	-0.0339962358850683	0.0671358931573343	0.612590306028144	389.732532687098	-0.100699489113962	0.158437050916737	-0.635580431037446	0.525049927589674	0.860202826401076	-0.298794530062019	-0.339216938276916
GUSB	0.238414547169265	0.103844261322315	0.0216824216829535	141.612143294253	0.289026351610725	0.206696895052083	1.39831007881322	0.162019972566891	0.589836941814562	0.412561082000269	0.396676838811821
ASL	-0.221953784124549	0.168036958152144	0.186547081549829	191.014001453565	-0.281793013455483	0.290654304757052	-0.969512609458939	0.332289491955067	0.76077667474533	-0.78961451622591	-0.681163978242726
CRCP	0.128341877556965	0.113245375761453	0.257084980668385	350.259036652419	0.182317341541593	0.202389020600163	0.900826245420578	0.367680710750908	0.7827982252283	0.12512454815436	0.195185204787361
ENSG00000234185	0.613049110483837	0.240597412811918	0.0108333561380833	35.1953888772716	0.745736821263504	0.439168592327701	1.69806501259782	0.089495492137903	0.474752532144988	1.39085715419786	1.25905330305602
TPST1	-0.41721230039097	0.369638951398546	0.259023477796057	4005.01419711268	-0.579464441863504	0.511688509171386	-1.13245545185659	0.257443003142823	0.699198151321186	-1.29949977036936	-1.24323743833265
LINC00174	-0.107389438361075	0.0838322315511138	0.20019220072279	1139.76314580276	-0.147488814779713	0.189729854830995	-0.777362186415475	0.436945115353209	0.817900029246085	-0.490448714537228	-0.427566157121576
LINC03011	-0.00874210044853507	0.141985006361109	0.950904799192775	66.6437241231912	-0.0860806705802759	0.288076101443711	-0.298812258805494	0.765083296877678	0.945978960093089	-0.2328475408528	-0.311613180806473
ENSG00000291136	-0.0261685867052579	0.111838616687718	0.814996429506432	811.128819941598	-0.0375183674014028	0.191692369994247	-0.195721756700743	0.844827954366545	0.968525761598653	-0.278353921541018	-0.219916164657947
KCTD7	0.0817179419956359	0.128406883290584	0.524516748364489	310.266261436947	0.0903910073292326	0.222525706309743	0.406204787879265	0.684592136424875	0.914872361204445	0.00337386763387969	0.0216067292834896
ENSG00000226824	-0.0326439724754426	0.108910182428384	0.764380847524347	680.054060007327	-0.0355383655290234	0.208303239516548	-0.170608799035025	0.86453137874133	0.972133996696259	-0.295263318284576	-0.216177456817075
ENSG00000289015	0.812746179776337	0.15865285071134	3.01038083952039e-07	56.5870806203359	1.0079817437527	0.321421250276665	3.1360146315313	0.00171260659188075	0.0727306237716927	1.91233295394724	1.75423321253821
RABGEF1	0.05620680833845	0.0810547213438261	0.488031746014807	2059.49629331327	0.0839115894545303	0.157061257254867	0.534260268389199	0.593161476881123	0.886606715743375	-0.063244229835084	0.0093720689276748
ENSG00000272831	0.107362609549925	0.147767884768378	0.46749398350136	87.523743288701	0.0390396776152538	0.302197776313335	0.129185853355768	0.89721058979369	0.97919929359109	0.0703406667439454	-0.0753566229835319
GTF2IRD1P1	0.122064708210906	0.111083884590512	0.271832785540881	50.4889901418105	0.132251525271499	0.245301560911697	0.539138539436799	0.589791264781722	0.88630481548421	0.108732760751091	0.100649203352298
ENSG00000289177	0.324626952584663	0.234083912380096	0.165503561215173	50.3542793749889	0.442261803412681	0.400886096523179	1.10321063077105	0.269935705796229	0.710251634025452	0.637690490366608	0.686021305169904
LINC02604	-0.314249508309226	0.150167588834646	0.0363796342357541	21.9550144727618	-0.337145466823521	0.384597649830724	-0.876618635012232	0.380693813984753	0.792488256818757	-1.030629503342	-0.785682390222774
TMEM248	-0.225397901145282	0.086671357287992	0.0093059735957976	436.913278408716	-0.362803517028889	0.170651270440198	-2.1259936482924	0.0335037884118509	0.30818773605922	-0.798608257016299	-0.834130805763429
SBDS	-0.166040052807489	0.140515671308214	0.237345425146031	88.4613005059986	-0.383443083602307	0.303535772376662	-1.2632550048384	0.206497550916957	0.644942552796588	-0.643605073729647	-0.873103147384256
TYW1	-0.0368637444892691	0.0885535371048676	0.677199523361096	789.75295812957	-0.0858975885015834	0.169551982321003	-0.506615064747273	0.612424936016676	0.89142569217062	-0.306282553536582	-0.311267478909581
PMS2P4	-0.0138633534726189	0.124803252574389	0.9115515855537	1529.10133580189	0.00590750475595955	0.231680184817343	0.0254985326458413	0.979657318886987	0.99626170242472	-0.246220844356525	-0.137917934759127
SPDYE21	0.65553167126325	0.276250330112728	0.0176460558479246	44.8059994724107	0.925706271373727	0.482815168103908	1.9173098372388	0.0551985809284727	0.389507275674244	1.50179332084434	1.59887782728035
STAG3L4	-0.119139198436811	0.0603100956627809	0.048217817904029	1112.10707084611	-0.172944247943383	0.112979994641362	-1.53075107227938	0.125830926121794	0.535638774612794	-0.521131265633574	-0.475631984174281
ENSG00000273448	-0.351003573898189	0.0482730185911718	3.56264163177448e-13	185.173909422004	-0.597730681556191	0.158783304332487	-3.76444289321858	0.000166920808306848	0.0202347881353466	-1.1266066542083	-1.27772838226304
ENSG00000225718	0.218119314809724	0.174920968457111	0.212412449828984	18.9096432634976	0.279621175400586	0.418874073553968	0.667554267630172	0.504418158201848	0.851743093745408	0.359563446314944	0.378917660635196
AUTS2	0.13330305565918	0.0547307093783735	0.0148664088666614	14468.3927516041	0.181720891004224	0.163216611477442	1.11337252599034	0.265548469513811	0.707128892004331	0.138079842529574	0.194058966306547
GALNT17	-0.265787303146336	0.237914514217945	0.263928211983646	24.3756370458907	-0.559604470965078	0.444483555998856	-1.25899926648022	0.208030596817267	0.646208706427061	-0.904078486421863	-1.20573715615957
CALN1	-0.771735790265652	0.443847825735876	0.0820805773787774	513.074455772711	-1.00661953558744	0.751754610484217	-1.33902675360922	0.180561963534769	0.612967301078115	-2.2252791073788	-2.04980642215649
TYW1B	-0.0147519629647075	0.10774294284703	0.891095502924535	554.419469684766	-0.0338927535947657	0.209036663245849	-0.162137842560681	0.871197306393342	0.973367849675804	-0.248541300771802	-0.213070155593036
SBDSP1	-0.331582501428489	0.119151169856365	0.00538799926815997	47.8572257345507	-0.504147120663801	0.264267576664339	-1.90771462404616	0.0564281105501678	0.39492383790475	-1.07589174219678	-1.10102067417148
POM121	-0.00616261537642207	0.0582582650638052	0.915756141424446	555.620451884057	-0.0318204024792981	0.141382675819489	-0.225065781892011	0.821928100172542	0.961500796428257	-0.226111643096827	-0.209157070725531
NSUN5P2	-0.0450172851646597	0.220172228014731	0.837990954436273	81.8683941561042	-0.0821120958008673	0.379227096726907	-0.216524864677586	0.828578645615913	0.96328983075585	-0.327574173686804	-0.304119581001421
ENSG00000285886	0.545762832402088	0.198603959831086	0.00599607910439877	20.1905326218645	0.957235423724217	0.470546578597729	2.03430535309993	0.0419208177981174	0.346545427131104	1.21515019064977	1.65841226043076
ENSG00000290832	0.206741488262649	0.131593094629964	0.116167228292137	175.797610304519	0.290078207018094	0.237385689661362	1.22197006665355	0.221718946839299	0.662302790080465	0.329852137986454	0.398662988478571
SPDYE10	-0.206906167770614	0.212716015604065	0.330708737031766	46.6279086706016	-0.233204789518603	0.375355766703829	-0.621290013915282	0.534408822942934	0.863173602454512	-0.750320160027841	-0.589418017624726
NSUN5	-0.173809298419323	0.149292258958605	0.244334148808184	22.728001670014	-0.460725243250952	0.438290886920643	-1.05118599770104	0.293173172875437	0.732662310798246	-0.66389317101237	-1.01902998728706
FZD9	-0.311182553608509	0.443296900139924	0.482695862804228	23.2249501807368	-0.595707123105455	0.684505317716983	-0.870273915610043	0.384150730214175	0.794416863348065	-1.0226206594415	-1.27390742938831
BAZ1B	0.0571583246100325	0.0847161762101007	0.499863980299198	882.157088567385	0.0716015502283021	0.14477542287773	0.494569788193767	0.620903832621932	0.893808509439203	-0.0607595027909869	-0.0138721718069266
BCL7B	0.132941872723778	0.136296244968561	0.329367284724088	73.6382532875221	0.120063901796839	0.262617513786136	0.457181625345115	0.64754050433216	0.903043265141793	0.137136673154269	0.0776361122628645
TBL2	0.163469313894262	0.14054552222194	0.244786573900198	43.321990090922	0.215644435844054	0.288396501314732	0.747735963720022	0.454619434077498	0.826512841264493	0.216854026318641	0.258114573956277
VPS37D	0.182164487896918	0.206038516753375	0.376626946462304	19.4162284003447	0.107960002469643	0.438335187997391	0.246295541461949	0.805453461063231	0.956798915529864	0.265673374789945	0.0547811119969606
DNAJC30	0.0438098746595877	0.141812031816413	0.757375399575951	63.040820802463	0.049847451666617	0.274498008741358	0.181594948157111	0.855900613718637	0.97038745454807	-0.0956167675369555	-0.0549490111767547
BUD23	-0.1201260347086	0.104278556039227	0.249332351056183	151.178571854163	-0.198500882918782	0.207735565956784	-0.955545970207514	0.33930166964859	0.764758751459926	-0.523708225004464	-0.52388890397912
STX1A	0.224130878880921	0.179893826575071	0.212798741777028	29.7760317226963	0.346771963652388	0.379411332606797	0.913973658271734	0.360730687278909	0.778394418869114	0.375261649562888	0.5057140955578
ABHD11	0.486492145802635	0.184262772932788	0.00828550272038506	25.7556247840316	0.677582670573993	0.472347296252962	1.43450100370876	0.151429342867654	0.576734969724954	1.06037461579708	1.13036228456487
CLDN4	-0.142361254147503	0.114170127895539	0.212426067240657	40.0939002826356	-0.205163965595753	0.271788312949792	-0.754866768806402	0.450328926696873	0.823962951708043	-0.581771815424619	-0.536470366550585
METTL27	0.416945718920298	0.188619039767382	0.027069256076413	44.0003468359993	0.595101331007367	0.379415591429504	1.568468308762	0.116771880330398	0.523562982335979	0.87876564824104	0.974618173781361
ELN	0.688415849670708	0.279243859915108	0.0136904103240493	524.898426349888	1.00747124435421	0.433419714954029	2.32447027579507	0.0201003028713491	0.23902585639985	1.58766490271024	1.75326926996294
LIMK1	0.13941105396448	0.104918496694446	0.183928571031666	137.529619876843	0.126968066010065	0.206698184445627	0.614267930560677	0.53903829065186	0.865170087934107	0.154029867797389	0.0906727933078372
EIF4H	0.36533549412755	0.172663084805999	0.0343544599327027	270.787993426913	0.457264566724741	0.304897235580778	1.4997333965778	0.133683476015876	0.548843811480083	0.743994099793212	0.714350040416074
RFC2	-0.42009045280506	0.226259851851997	0.0633577572287186	45.6879405738259	-0.60681174545273	0.398531755615597	-1.52261830306448	0.127854227917726	0.539882332795629	-1.3070155883894	-1.294875560388
CLIP2	0.208621560824461	0.275652502848812	0.449152853758958	1108.19427399239	0.327205365860061	0.389624475472162	0.839796743937968	0.401022359407436	0.802934451647281	0.334761635888608	0.468767770604346
GTF2IRD1	0.464984311712949	0.168639556764579	0.00582867079381628	1088.20350127324	0.687282361200593	0.281656534117668	2.44014350085507	0.0146814286591485	0.202449174141942	1.00421047166351	1.14867757502272
GTF2I	0.168074616357717	0.0549997513168915	0.00224374156413808	1984.93414036667	0.228761409490501	0.116883985552962	1.95716640229423	0.0503279075153583	0.374496806999303	0.228880010444127	0.282882496100492
GTF2I-AS1	0.688280720931447	0.246876349515306	0.0053041534432925	108.276545595207	0.981782386369961	0.414584446240306	2.36811196192558	0.0178791244189784	0.225111829455895	1.58731203640316	1.7047626821114
GTF2IRD2	-0.297009644084986	0.187987684095671	0.114120141722432	307.586020836989	-0.446670781066449	0.297971473724099	-1.49903873509729	0.133863583540892	0.548843811480083	-0.985610455161886	-0.99249186694412
ENSG00000290833	0.0371670901679274	0.1627948631666	0.819408140089935	289.369930813722	0.0358078122091027	0.267334664847784	0.133943767560002	0.893447040585243	0.978223066522387	-0.112963298297892	-0.0814591427352438
RCC1L	-0.0495597840845791	0.101724449609259	0.626119167130196	189.039402734333	-0.0995826350800385	0.195313624773238	-0.509860155407262	0.610149438138753	0.891253333960558	-0.339436156767066	-0.337108055961203
GTF2IRD2B	-0.160424874703762	0.170046236229163	0.345466554645596	294.598148135786	-0.233057641876662	0.283772761109003	-0.821282638142776	0.411485294749314	0.807190429635404	-0.628941966740897	-0.589140168370961
GTF2IP1	0.0586159420406697	0.187801707430641	0.754952268836261	103.799911622274	0.112802269480761	0.327082917584421	0.344873618939901	0.730189384287493	0.933929369495026	-0.0569531764484765	0.0639244476142699
ENSG00000290951	-0.0551126082189988	0.258582612014923	0.831222862574603	39.9594891585148	-0.0524020693842296	0.438442439225927	-0.119518697771926	0.904864427531513	0.981870377316541	-0.353936436699181	-0.24802008419492
TRIM73	0.123291457072869	0.229512815364273	0.591137979663871	26.0160235650073	0.222333660708152	0.423758896060757	0.52467019046669	0.599812483332017	0.888426394587548	0.111936212089412	0.270745399107321
NSUN5P1	0.222786428216528	0.15652828347792	0.154649720996383	106.301612284282	0.167445190987639	0.29038930966722	0.576623124244924	0.564194074551389	0.876707167198393	0.371750839474779	0.167103097056883
POM121C	-0.113012520839828	0.067738725140303	0.0952444554780335	421.061961597169	-0.202381587609755	0.133993199408808	-1.51038700846523	0.130944701665194	0.544362247986022	-0.505132462491331	-0.531216584451874
SPDYE5	0.772667256988388	0.216363951699891	0.000355422715611785	30.0895291279459	1.02745302633615	0.443053338952151	2.31902783706843	0.0203935269998282	0.240670061970907	1.80767348954956	1.7909995600261
PMS2P3	0.0852385646363047	0.0767741375926909	0.266890872577966	81.5615772900448	0.13203302586562	0.20922993147434	0.631042723836157	0.528012589680602	0.860716157227466	0.0125673901711055	0.100236625236396
HIP1	0.248747696919659	0.1542378734601	0.106798034629582	1051.79943274312	0.349597780322611	0.270376970315108	1.29300132298685	0.196010601529581	0.630763085478961	0.43954439001329	0.511049900078597
RHBDD2	-0.141191162788493	0.134434547887016	0.293598814219155	183.49322311146	-0.313148039131496	0.233300068055325	-1.34225438398602	0.179513528441983	0.611452664292632	-0.578716315765152	-0.740369619399417
POR	-0.0150621566650706	0.078939401732606	0.848677139328924	434.940328723818	-0.0585898462357977	0.157851320511541	-0.371171087108606	0.710510106546674	0.925841655488817	-0.24935132021048	-0.259704057909917
TMEM120A	-0.0798860549259642	0.160146052808919	0.617897394023741	183.974400996532	-0.146948794011774	0.274192430329487	-0.535933081140098	0.592004800354094	0.886606715743375	-0.418628186957874	-0.426546471278096
STYXL1	0.122055388114371	0.1130960883319	0.280490345069321	467.488734923724	0.171445418591825	0.204686679001251	0.837599297757807	0.402255787378679	0.803305479606811	0.108708422863652	0.174656464817628
MDH2	-0.248561932909464	0.135223397417112	0.0660391667967595	58.7549834823813	-0.412750305675385	0.2678045580229	-1.54123704511441	0.123259104515154	0.53206301823912	-0.85909728688761	-0.928442055133438
SRRM3	-0.507523350840411	0.227405393515036	0.0256281862021688	31.5383529528289	-0.801639051464278	0.497544935570665	-1.61118924976058	0.107138480190922	0.511724145759285	-1.53533211095492	-1.66275520068659
HSPB1	0.495485345052945	0.355931936846296	0.163898501880738	2446.96873535864	0.627872278488386	0.512211988096492	1.22580551232648	0.220271872339594	0.660112905614923	1.08385886515525	1.03649740733626
ENSG00000289059	0.199543946456468	0.177715964207227	0.261511780187605	62.0955770092689	0.242685087145831	0.325971362336757	0.744498183540173	0.456575139728773	0.82703447293415	0.31105695044111	0.309173664583685
YWHAG	-0.0145698212815643	0.124385941183033	0.906753876968531	199.954097821495	-0.0676769220462702	0.258527002021383	-0.261778930313332	0.793491883935486	0.954635029080731	-0.248065667953447	-0.27686258793817
ZP3	0.0973768320092873	0.218146400207195	0.655320652142846	21.9743900956065	0.11835452284197	0.451040005331426	0.262403603766817	0.793010294597575	0.954550516890924	0.044264463685121	0.0744084039506952
DTX2	-0.0919761361497547	0.128477354355778	0.474056952427096	64.6752631381806	-0.189463025839002	0.265859114661081	-0.712644462389528	0.476065791100643	0.836152703150998	-0.450199430329385	-0.506823310456093
LINC03009	-0.0290594296979127	0.089276152109221	0.744802325045003	1465.69707373398	-0.0698875015298338	0.20208282198689	-0.345835934211013	0.729466017957633	0.933929369495026	-0.285902878903714	-0.28103668037887
POMZP3	0.12894646751935	0.167747460067932	0.442074982492959	50.8049909860854	0.138036259651627	0.322958517478029	0.427411733028586	0.669079462995782	0.910559635722258	0.126703334639671	0.111572138368697
SPDYE18	0.13333435353933	0.290478639437344	0.646222650693211	20.3492951989205	0.119287308634001	0.531758956554602	0.224325903990209	0.822503721305961	0.961568474117248	0.138161571756443	0.0761697222621422
CCDC146	0.220164079368229	0.0751802522430991	0.00340620622866062	876.287154349398	0.286148500339595	0.168893416701709	1.69425490897006	0.0902168548962695	0.475895286169404	0.364903010071306	0.391242780762517
GSAP	0.347596281443219	0.124568073377137	0.00526409628021345	577.63280815405	0.477681556136417	0.252661893920326	1.89059596096849	0.0586782998373789	0.402083166396089	0.697671085868875	0.752902104161707
PTPN12	-0.185954210292861	0.101761517427031	0.0676467168808533	1035.47418046261	-0.269693124109575	0.190944227998102	-1.41241831155145	0.15782682784673	0.584394621507761	-0.695607595538361	-0.658316549761825
APTR	-0.330777322344333	0.124292316537804	0.00778429538323727	333.628026680984	-0.458932918052752	0.229305743255595	-2.00140175966375	0.0453491112065092	0.358779282317976	-1.07378915046452	-1.01564565701678
RSBN1L	0.173772575601851	0.0810716054156962	0.0320773351574756	794.127330111212	0.236316264493066	0.148993510811213	1.58608427445204	0.112720193618185	0.519580211411831	0.243759286661357	0.297147833941208
TMEM60	-0.409782283338385	0.137195267206318	0.00281863956380234	24.7944460082183	-0.567753055395383	0.351469761502974	-1.61536814139438	0.106230995161335	0.509944030863276	-1.28009751224722	-1.22112359438803
PHTF2	-0.100837642525232	0.103228287386379	0.328647783273091	551.893983753333	-0.156262349291186	0.21062212645515	-0.741908516076349	0.458142765751877	0.827686182978453	-0.473339785570992	-0.444132647652614
MAGI2	-0.117014696562416	0.0831006473303911	0.159099055992296	28707.3160247865	-0.171968253335245	0.21406646929374	-0.803340447958117	0.421777985385091	0.811464718892572	-0.515583481091997	-0.473789077485659
ENSG00000285892	0.246190918056557	0.174615261034963	0.158567755640151	26.5828319100809	0.41999285757612	0.405050358927134	1.03689047131958	0.299786905209239	0.738383110792132	0.432867785758945	0.643972313414626
ENSG00000281120	0.557329067272054	0.291046626976278	0.0555035568391811	57.3648004705052	0.842955684445786	0.502938238650226	1.67606202842737	0.0937260434337174	0.485593277027713	1.24535349608772	1.4426253143408
ENSG00000286855	-0.089701510486509	0.142437275136986	0.528850645548791	39.4442889982873	0.0177932757117191	0.368408685867942	0.0482976552786738	0.961479023191513	0.992518127397238	-0.444259622393926	-0.11547481200909
MAGI2-AS3	0.0410517463255151	0.0915159021086403	0.653738267349379	1149.5731862234	0.0320113937784997	0.201702039445634	0.158706346581726	0.873900237709375	0.974505931198079	-0.102819162564172	-0.0886276709834883
SEMA3C	2.01648365552459	0.562857212417868	0.000340211212010087	35.9320930222928	2.09981235838957	0.753458711316825	2.78689771164729	0.00532152734315021	0.125663486492842	5.05569387095037	3.81586544470481
HGF	0.232307801017407	0.476670862382913	0.626006966456065	1000.65241710726	0.406475028048927	0.738020223203523	0.550764078367042	0.581795411769599	0.883068363317653	0.396614326523642	0.618447481367795
CACNA2D1	-0.0548563458908693	0.0665803869447286	0.40998985063103	2403.36422909895	-0.072456635834066	0.161323279944831	-0.449139366983146	0.653331123496737	0.904668834521581	-0.353267250100798	-0.285887808401261
PCLO	0.285486284843214	0.201863893197909	0.157288113726513	1634.78004177675	0.392448022988535	0.335575168118942	1.16947873464057	0.242210804112602	0.681828785500985	0.535481123521568	0.59196120651381
SEMA3A	0.150935673071913	0.171924085595106	0.379986882680312	813.892731194805	0.179073661140513	0.304101013024166	0.588862428834732	0.555953563074883	0.872409898097068	0.184124500568654	0.189060375554634
SEMA3D	0.783169003047992	0.209931209000663	0.000191025622143977	721.396228283465	1.09865990842583	0.344923842628252	3.1852245993036	0.00144641702316129	0.065093198736257	1.83509705888184	1.92545485125916
GRM3	0.0919357033802348	0.218893417270441	0.674483891391734	3978.77431430736	0.115102810513416	0.384833801314082	0.299097454850321	0.764865688185156	0.945978960093089	0.0300558580534663	0.0682684085554291
GRM3-AS1	-0.0988512868480165	0.141966286107007	0.486240259448484	57.6818845853903	-0.106149623528498	0.320636194416699	-0.3310593918494	0.740599624260514	0.937815738734627	-0.468152746927748	-0.349508070095368
ELAPOR2	0.225285065926689	0.197222425704408	0.253333788810614	369.394680783501	0.262786244828403	0.338784505697009	0.775673740709455	0.437941648308833	0.818744891951239	0.378275617744217	0.347129363962967
DMTF1	0.00983691868799895	0.0706935475655962	0.889332606967216	1855.47106957173	-0.00462950627485519	0.182795944296109	-0.0253260885665818	0.979794864935465	0.99626170242472	-0.184331511563496	-0.157814282489812
TMEM243	0.326660227498557	0.194789729488657	0.0935446390716759	85.7183025427427	0.383393248445539	0.342243165116247	1.12023639190958	0.262613039775596	0.703776432061178	0.643000050820297	0.574863668853125
TP53TG1	-0.151252299012274	0.102952018832756	0.141791211556511	112.022776367994	-0.217244994887086	0.260106292726722	-0.835216221067486	0.403595978170953	0.803598941761074	-0.604989305535467	-0.55928218282581
CROT	-0.00420371044775346	0.0793017129591052	0.957724677098331	321.258676336514	-0.0406209463693903	0.183077604534508	-0.221878292938521	0.824408629099196	0.962105705520746	-0.220996287533876	-0.225774561297038
SLC25A40	0.109488058509698	0.0960731881320067	0.254439739042361	486.843785149375	0.14271456620592	0.215907003758359	0.661000170080841	0.508612204492062	0.853730782219464	0.0758909244420233	0.120405878195176
DBF4	0.119050222019774	0.140286369847062	0.396091176079993	81.7679262610373	0.119092608093735	0.279229246123707	0.426504779663996	0.669740065943138	0.910855461418313	0.100860929667524	0.075802081985297
SRI	-0.302968556652188	0.0836978641324081	0.000294844041457957	552.159948694414	-0.472398530280162	0.187857539237203	-2.51466367651966	0.0119145983121118	0.182585599039569	-1.00117116773332	-1.04107189055678
ENSG00000228113	-0.467531619787533	0.140655926179166	0.000887558310167882	782.74344536666	-0.608769451679672	0.237847892100293	-2.55949063203374	0.0104825681057766	0.170758744856267	-1.4309003333227	-1.29857216882201
STEAP4	-0.0170979558924758	0.370963736266735	0.96323800655633	14.9558602614393	0.00114922723756521	0.655528513879744	0.0017531308146514	0.998601204706447	0.999903757217296	-0.254667472490538	-0.146902678518834
ENSG00000233420	-0.404743009280644	0.105730335592036	0.000129152606739196	1966.48892413737	-0.540212439333644	0.192823781116115	-2.80158617472779	0.00508520577204184	0.124030153995567	-1.26693828322735	-1.16912045305324
ZNF804B	-0.399286445170146	0.210204686321413	0.0574971147234869	819.080865632789	-0.538490769334459	0.335964400652091	-1.60282091879162	0.108974197028858	0.514540906829406	-1.25268937039409	-1.16586953636718
STEAP2-AS1	-0.0443824608958485	0.150200662063628	0.767621282370379	306.324035901769	-0.0641040538573038	0.305087078485535	-0.210117236611655	0.833576172890777	0.964594654931754	-0.325916435321131	-0.270116174968145
STEAP2	0.152632025354365	0.13828938744991	0.269716930790197	206.828273026866	0.175986237098636	0.275428580088503	0.63895416024759	0.522852752938056	0.858942164110616	0.188554243410059	0.183230594969834
CFAP69	0.231926569377605	0.115722373281998	0.0450525372984415	394.963582489064	0.286204840819661	0.238949918205931	1.1977607817091	0.231010159096358	0.670094468635935	0.395618803279563	0.391349164800593
ENSG00000225498	0.838405398810285	0.232756893397911	0.000315699712590228	17.8822640468047	0.632631143038727	0.520461443433053	1.21551971048188	0.224167935840305	0.665336003981347	1.97933775183475	1.04548325954994
GTPBP10	-0.0479343750370661	0.0619270536995504	0.438903714923198	413.530870238746	-0.126566421864742	0.155764660159472	-0.812549019367825	0.416476670933841	0.809129412661284	-0.335191670425956	-0.388059773045778
CLDN12	-0.0892834274129838	0.12222731621842	0.465102745481064	475.597110545628	-0.171208221289778	0.239130898450362	-0.715960264437833	0.474015884914262	0.83471216529889	-0.443167867738233	-0.472353958758075
CDK14	-0.134603050031304	0.0314347112921316	1.85231145843842e-05	2427.93565492346	-0.194053971457125	0.132884583739355	-1.46031966987043	0.144202238577433	0.566598972812331	-0.561512551177792	-0.515492092349148
ENSG00000223969	-0.0497916692683939	0.227880684075257	0.827040447879938	16.8816556826499	-0.0845201473139677	0.516394942212731	-0.163673460765906	0.869988211006825	0.972815343814611	-0.340041686493207	-0.308666546940617
FZD1	-0.0751045354024011	0.170003828438659	0.658647373519985	35.0315105359663	-0.196766781866681	0.368748404669035	-0.533607140736747	0.593613366810243	0.886606715743375	-0.406142041185173	-0.520614514550102
LINC02932	0.24318617000742	0.207263087018629	0.240667031539672	35.0683520715451	0.333400089128195	0.437134897865867	0.762693829195254	0.445646011583121	0.822583323290492	0.425021384219249	0.480464860782739
ENSG00000235450	0.118435926801826	0.245035716230246	0.628853289127833	788.645732321425	0.189766700380315	0.414864873489555	0.457418095641912	0.647370560213471	0.902888947953905	0.0992567995158082	0.209251341132138
ENSG00000223665	0.00622583245807123	0.225854733937794	0.978008578889761	17.3076680467919	0.00817336870613825	0.49413322272028	0.0165408200265155	0.986802936863848	0.998165769110707	-0.193761264771127	-0.133639452281379
MTERF1	0.14630435528685	0.194157406477892	0.451128629675724	1278.62259509522	-0.0176599377550442	0.339365009518532	-0.052038180895841	0.958498270657765	0.992299218046678	0.172030581742426	-0.182418792730194
AKAP9	0.0542897372849188	0.0690041179287427	0.431421885609838	2400.50185209116	0.0334601587977163	0.15483717280513	0.216099003821437	0.828910576204938	0.96328983075585	-0.0682503431664332	-0.0858920628951899
CYP51A1	0.197974332780476	0.178577386155174	0.267594458412086	220.601473850667	0.195551616276242	0.318228301648871	0.614501021006017	0.538884298589253	0.865170087934107	0.306958164465507	0.220174618892931
CYP51A1-AS1	0.26701688072678	0.191848375918536	0.163979321067132	19.0783666120278	0.0882116907481084	0.421386416048434	0.209336816253634	0.834185313182553	0.964736671480592	0.487251335690256	0.0174916685336727
LRRD1	0.00239448421349721	0.119805560838364	0.9840542059645	42.3482492293644	-0.0203658472070789	0.286788889169084	-0.0710133759577823	0.943387109893199	0.989759095151196	-0.203766195724977	-0.18752818430509
KRIT1	0.00659885997366477	0.0513062090932669	0.897660570875448	708.060010990642	-0.0154944225835513	0.116410624149321	-0.133101447542077	0.894113150361243	0.97836382693504	-0.19278716523771	-0.17832979227816
ANKIB1	0.119125742520409	0.0467893910652714	0.0108965502787458	2110.24334011217	0.135246364367731	0.125633360860335	1.07651632847809	0.281696402284773	0.72088003142586	0.101058138938575	0.106304161848766
GATAD1	-0.168487743691894	0.113295498405021	0.136974398344934	985.314089007535	-0.249580081696096	0.199261566548427	-1.2525249400538	0.21037864635682	0.649521725485833	-0.649996812807276	-0.620338409223648
ENSG00000244055	0.0226995750546896	0.0979510565528728	0.816736811596837	801.165679038923	0.0174083352746896	0.186482001843709	0.093351289146282	0.925624487091011	0.986685334529051	-0.150742816248711	-0.116201669821836
PEX1	0.0311823193275831	0.0845049384355186	0.712127750838798	391.102959915686	-0.00836849108527372	0.170239517043553	-0.0491571594574765	0.960794051765705	0.992484167647546	-0.128591535464027	-0.164874362595098
RBM48	0.54033291094904	0.249607685202037	0.0304084705973157	221.435589815336	0.74848185323657	0.395193471034966	1.89396310439133	0.0582299073366824	0.401139361652701	1.20097085070083	1.26423656712477
FAM133B	0.127692413113479	0.0545937387434571	0.0193376536025279	1175.58741347464	0.163130706836664	0.152767024656996	1.06783978547031	0.285592788070755	0.725786230054073	0.123428579398907	0.158956339243374
SAMD9L	0.358999383622084	0.198448097641349	0.0704456996651371	251.090558175618	0.505541543267238	0.345753314953201	1.46214518098161	0.143701429977441	0.566162024873527	0.727448397320741	0.80550829296669
VPS50	-0.023296420972704	0.0347592831059814	0.502716561416399	989.290313892613	-0.0358095030647411	0.13079368047819	-0.273786187022334	0.784248939337922	0.952402793855054	-0.270853736747607	-0.216689428065629
BET1	0.0639847853013596	0.117817615965054	0.587072417427623	218.174346517193	0.0989572643847851	0.257073489663675	0.384937647651841	0.700283612282058	0.922071940294364	-0.0429333320761162	0.0377818313716697
ENSG00000285090	0.269370273462703	0.827558416159716	0.744802674390158	44.4399628252059	0.558468502796602	1.39831675768402	0.399386261895032	0.689608615078743	0.917840804717099	0.493396830781584	0.905446803806675
CASD1	0.120986311026981	0.0811100364996984	0.135795692783049	966.664869845966	0.157135699566684	0.192821441263721	0.814928560521289	0.415113203777907	0.808327496083787	0.105916705232967	0.147636359702431
SGCE	0.148207249831258	0.0652650610437724	0.023155980183355	1213.85624733031	0.217851514695157	0.157819224503548	1.38038642237948	0.167467698424085	0.596117953606045	0.176999675469737	0.262282056382002
PEG10	0.00961450514155321	0.225391636157906	0.965975048914178	53.6428556258041	-0.0336149062679398	0.409695573048022	-0.0820484976634093	0.934608147872958	0.987663881452045	-0.184912307678426	-0.212545514685439
PPP1R9A	0.178309974572217	0.0650152052428826	0.00609569632425329	6532.57638201614	0.25175438024824	0.168419144185431	1.49480857099628	0.134964408815135	0.550291630721146	0.255607952068598	0.32629861668911
PPP1R9A-AS1	0.228839281178428	0.342652365063615	0.504231397400835	4449.06933121991	0.306516128512332	0.529704439372688	0.57865501160483	0.562821977613293	0.876707167198393	0.387556861817795	0.429701638913939
PON1	-0.0964252530683914	0.200536848928291	0.630633356942467	74.297341360643	-0.204496975382376	0.3718700071805	-0.549915216160782	0.582377527125825	0.883193772341641	-0.461817561789923	-0.535210932620082
PON3	0.248593592629233	0.104553696225642	0.0174226785552225	235.980751479475	0.30549622975242	0.237250769567106	1.28765116467203	0.197867420299513	0.632314268272597	0.43914197219925	0.427775830891346
ENSG00000290101	0.563333121097712	0.265978397698569	0.0341779733607085	27.0623062230527	0.702871114685654	0.504416635449457	1.39343365243964	0.163488695258191	0.590675716607421	1.26103208757414	1.17811279712884
PON2	0.169358916038216	0.0730627761651792	0.020449766711938	4060.61899101064	0.218063486359103	0.185123633461131	1.17793434734463	0.238822780669503	0.678223295313881	0.232233746206895	0.262682308590394
ASB4	-0.28130621525109	0.198729323495808	0.156914786493133	74.2630592588911	-0.374292218600935	0.410020877494097	-0.912861366690586	0.361315458395197	0.778914369804155	-0.944603553363197	-0.855824168405169
PDK4-AS1	0.171297309362113	0.0958410288044533	0.0738879377275095	502.404130040345	0.232559328408987	0.21560695656636	1.07862627492453	0.280754363386098	0.720749585310974	0.237295539113467	0.290053857621719
PDK4	0.113147359211068	0.269079697909643	0.674122003911962	2647.77550160594	0.158030366984717	0.419251848469165	0.376934216418462	0.706222492662348	0.92425702310725	0.0854465817510194	0.149325701585099
DYNC1I1	-0.875345813841082	0.267288701443204	0.00105696519005223	441.998456593538	-1.33557418530863	0.434530892640919	-3.07360007752614	0.00211492738183275	0.0813607502668438	-2.49583951218329	-2.67094993992809
SLC25A13	0.146496602457784	0.0551863319888286	0.00794069126201197	1352.77348948108	0.171614384293665	0.134458088180322	1.27634110090508	0.201834967075556	0.637281396515167	0.172532603367317	0.174975511684764
SEM1	0.0651867872360252	0.141689185503021	0.645466768635126	2434.84408625302	0.0709951954744239	0.270220794804534	0.262730318463384	0.792758446720918	0.954499009667023	-0.0397945032370114	-0.015017111771024
SDHAF3	0.0222863492668137	0.0909458145260271	0.806417057798659	195.878802336067	-0.0235841135837984	0.186379118683914	-0.126538389870785	0.89930576253728	0.979873538225704	-0.15182188690795	-0.193605025900295
ASNS	0.0579703753106234	0.161925237515781	0.720338043604285	20.9347797477081	0.0129634742365937	0.377239018811005	0.0343640864019115	0.972586821446695	0.995444542094393	-0.0586389669712676	-0.124594609771306
ENSG00000284707	0.0874873803181595	0.0804612203422964	0.276893841218649	1380.06604891395	0.120821756809546	0.16774066456925	0.72028900755706	0.471347071391883	0.833365923147258	0.0184397996177684	0.0790671202420889
LMTK2	0.272502549436046	0.0601779656517977	5.94663527513858e-06	585.891851018162	0.376310075401053	0.148692443186114	2.53079489002703	0.0113804376341307	0.177753681662326	0.501576250359556	0.561488977157579
TECPR1	0.170261422822518	0.137210895285166	0.21465232492824	305.208843992684	0.28623506103762	0.237244603750363	1.20649766744034	0.227625657931042	0.668439075908418	0.234590493097524	0.39140622765867
BRI3	0.0590878979186376	0.0609263717911106	0.332133897801971	369.848812117893	-0.0299663683854945	0.132300003814796	-0.226503155868717	0.820810104980827	0.961023450000616	-0.0557207418925681	-0.20565621958976
TRRAP	0.168009434772779	0.06364832951336	0.00829912190105161	1353.73595701336	0.232276106481993	0.116505720716072	1.99368842194501	0.0461861154544441	0.36121678355416	0.228709799537904	0.289519068208673
SMURF1	0.00319115072847789	0.0320538211103897	0.920696814390451	1451.01059916872	0.0090032538415994	0.112271040831437	0.0801921294656639	0.936084449779768	0.987762851284619	-0.201685833156288	-0.1320724345395
KPNA7	-0.01420964107343	0.221062679385962	0.948748243350328	30.7492401568109	-0.0248738254185125	0.418576787988454	-0.0594247605990007	0.952613791798544	0.990961551430396	-0.247125117034216	-0.196040304278652
ENSG00000284523	-0.0478081047556206	0.175522815718761	0.785333352495811	89.5337709466644	-0.120127684355598	0.321039663442032	-0.374183311394136	0.708267939240412	0.924640061567277	-0.334861936513312	-0.375901926759589
ARPC1A	-0.0354701683071243	0.111222478603225	0.74979334524218	287.383370001113	-0.0759954132551794	0.204587250514407	-0.371457229441713	0.710297006683383	0.925841655488817	-0.302643460300661	-0.292569850007374
PDAP1	0.0365351535626532	0.121938071251635	0.764466597366224	152.417884166876	0.0166763501755934	0.230451751075825	0.0723637381696719	0.942312441858749	0.98971442554982	-0.114613496008824	-0.117583829337728
BUD31	-0.331494235619599	0.115766637808811	0.00419029163505345	33.1731792822026	-0.491302955324747	0.304098348589198	-1.61560546975689	0.106179640561025	0.509944030863276	-1.07566125066556	-1.07676787808454
PTCD1	0.324993430305665	0.104286732519021	0.00183107954808573	118.69896547044	0.42061716321902	0.203972687281138	2.06212492871302	0.0391958435555994	0.336165407981604	0.638647486196977	0.645151148866637
CPSF4	0.230221691121715	0.143622702412141	0.108943110311743	215.405862565004	0.317561519711949	0.248097680061477	1.27998584925606	0.200550112697872	0.635413967305277	0.391166796271572	0.450557927617285
ATP5MF	-0.572159005501314	0.157617731741836	0.000283374971513831	148.014967785812	-1.04201254716766	0.304783343776943	-3.4188631644197	0.000628833408396878	0.0416929383101995	-1.70411741073941	-2.11663672759858
ZNF789	-0.00381795278794002	0.116992491903832	0.973966321170999	251.045295722326	-0.0252122934028249	0.209506959070124	-0.120341078476472	0.904212964622933	0.981650780817793	-0.219988945338653	-0.196679411202986
ZNF394	0.276062529323401	0.0976164135968493	0.00468348430100893	137.671113032884	0.373444103245105	0.190724731008179	1.95802663488402	0.0502268874185034	0.374122524944344	0.510872547823647	0.556077349663366
ZKSCAN5	0.0306797121615211	0.073615283830264	0.676855885928465	191.441725970118	0.0421450993966427	0.158003178568643	0.266735769358799	0.789672611395302	0.95362074513663	-0.129904010778815	-0.0694928584461059
FAM200A	0.0514347971181012	0.133632434104199	0.700313317653965	136.689683929215	-0.0101185807321624	0.253786895696506	-0.0398703830014249	0.968196463261478	0.994439827986065	-0.0757055462497955	-0.168178942240363
ZNF655	-0.0570281012584305	0.0752800730185099	0.448722952631654	828.289790183806	-0.0984684816386317	0.169936718944722	-0.579442054960837	0.562290934417801	0.876569475881263	-0.358938429308241	-0.335004272997444
TMEM225B	-0.388051587089589	0.26406750531056	0.141692718053583	30.7043511725736	-0.567471463512297	0.464484064698067	-1.22172428860649	0.221811908045342	0.662458656791419	-1.22335140052109	-1.22059188288012
ZSCAN25	0.144902284977532	0.0833270277263407	0.0820419746343107	131.858098761591	0.168925200190055	0.17884362927158	0.944541334114489	0.344893089941222	0.768767091650875	0.168369307501162	0.169897701489749
CYP3A5	0.55498972352437	0.27614907806537	0.0444579949117257	21.034442449025	0.949041261885616	0.548902612177415	1.7289793140552	0.0838127974021113	0.464977828210347	1.23924468760077	1.64293976136764
CYP3A43	-0.21725766251162	0.274872658935873	0.429297785608255	44.2154282673516	-0.261322880497335	0.495044668091039	-0.527877376207348	0.597584448120005	0.887646483397161	-0.777351372943444	-0.642511567019314
TRIM4	-0.0478745054256341	0.0572726153141852	0.40320795718124	400.490242650413	-0.0885153539521036	0.14922905626556	-0.593150932983093	0.553080146721025	0.870411957110633	-0.335035330858166	-0.316210433940055
ENSG00000237640	0.028629306503035	0.3895786704621	0.941417896694547	20.8705571999285	0.115682835801158	0.668826416484349	0.172963915524208	0.862679791318306	0.971892884155712	-0.135258305332851	0.069363632313262
ZKSCAN1	-0.0513444997280388	0.106213580394509	0.628806033862345	1436.66798696092	-0.0702612460951591	0.182662200291425	-0.384651263277581	0.7004958082304	0.922071940294364	-0.344096645880881	-0.281742397760433
ZSCAN21	0.0106380310309372	0.111695448466029	0.924123085946706	86.6696506707973	0.00433024820270958	0.231134672924139	0.0187347408674199	0.985052713908966	0.997779692868145	-0.182239539451923	-0.140896164994645
ZNF3	0.0760912871677849	0.134251327581523	0.570862042122794	129.118181946538	0.0724850422314513	0.242497491148411	0.298910483107183	0.765008348225339	0.945978960093089	-0.0113192089178324	-0.0122039317281671
COPS6	0.156583815204774	0.140410584276378	0.264771037317092	264.531653648756	0.170532645448546	0.249713758454323	0.682912493504998	0.494662138895669	0.847473828807259	0.198873687656208	0.172932935079945
MCM7	0.100136581050738	0.241383077678704	0.67825531964625	54.035577552984	0.0593485944479289	0.420824543442462	0.141029308705336	0.887846788733884	0.977112685378944	0.0514710909210465	-0.037008625609819
AP4M1	0.247804967545101	0.090270314646435	0.00604844432809875	226.079401564891	0.301322234297273	0.183081784941139	1.64583404293414	0.0997979313478385	0.499390013403831	0.437082608494479	0.419894348679829
TAF6	0.115732602277481	0.082045284472589	0.158364303290091	73.58341083512	0.062831070303351	0.239909155766138	0.261895258239325	0.793402195443543	0.954625799689307	0.0921975155548086	-0.0304328945623177
ENSG00000242798	0.355420004705771	0.200811325091671	0.0767404485011323	22.3426438508086	0.620143735313903	0.423831577111397	1.46318436096824	0.143416938928902	0.565665001199917	0.718101442507616	1.02190410549749
CNPY4	0.10987084011486	0.147634129040973	0.45674925503015	45.411756853334	0.0783715411252708	0.317641610504657	0.246729453992998	0.805117610131268	0.956787655203183	0.0768904951637594	-0.001088841446377
ENSG00000235077	0.340350696628087	0.153357047465886	0.0264639272289652	22.846078502704	0.477631118567533	0.341398904255495	1.39904115863853	0.161800641002095	0.58951359799533	0.678750441968044	0.752806866204162
LAMTOR4	-0.352909769383364	0.168363216766421	0.0360714084850576	124.735564337301	-0.685533262919087	0.318743298779826	-2.15073780544834	0.0314969005787458	0.297990815170751	-1.13158436779535	-1.44352024537669
TRAPPC14	-0.208976453876182	0.269907804232358	0.438782228411389	41.219944395539	-0.282314760912469	0.440500127350588	-0.640895980236071	0.521590267713835	0.858278591238977	-0.755726369074555	-0.682149159790077
GAL3ST4	-0.0755811129683232	0.265640012195224	0.776008399757848	24.5253895560713	-0.201247745858707	0.508955923434841	-0.39541291611369	0.692538178422861	0.918952558755911	-0.4073865445132	-0.52907562534265
STAG3	0.606065281844902	0.267625709683749	0.0235372140467064	62.5098633955802	0.915016958702425	0.42476516390576	2.15417137857716	0.0312267345278911	0.296983065381185	1.37262004316913	1.57869389833805
CASTOR3P	0.0712096899294386	0.12541619881877	0.570179593787268	1743.01830536138	0.111175167416681	0.220659150426848	0.503832119364284	0.61437935474813	0.892438489829271	-0.0240666910563526	0.0608520973656496
ENSG00000291178	-0.0158388978138022	0.110190285843093	0.885704736508936	413.014502621207	-0.0234073461887998	0.201700895803457	-0.116049787957356	0.907613083240621	0.98283253172521	-0.251379650987532	-0.193271247606996
SPDYE3	0.763378530071927	0.185338963734457	3.80811227324295e-05	82.898555051027	1.16307613869531	0.346596939693494	3.35570227401272	0.000791637417271071	0.046033761804031	1.78341751867039	2.04708779946366
STAG3L5P	0.163325737407058	0.113789658842442	0.151193016783077	334.539743655624	0.235233612282416	0.21793530412227	1.07937359313956	0.280421217894106	0.720578934936694	0.216479100117895	0.295103532688084
PILRB	0.21653547647327	0.15268329057579	0.156132317348022	539.956494690201	0.293034738097007	0.278245896774291	1.05315025843746	0.292272131644691	0.731874288027803	0.355427514996061	0.404245612455201
ENSG00000289691	0.134236719056769	0.144772474795886	0.353809506136048	23.5229403149891	0.0383397694100713	0.346835531538385	0.110541642720444	0.911979826094101	0.98376803273528	0.140517949752075	-0.0766782138017578
ZCWPW1	0.302530637927029	0.130662687948287	0.0205934576431481	234.208650119739	0.397566147897096	0.247025466793537	1.60941360847373	0.107525931596263	0.512227372540529	0.579989626761414	0.601625426529524
MEPCE	0.0171272155387298	0.139219384073144	0.90208871856039	47.3939999991176	-0.00625799452769894	0.298916404604894	-0.0209356008278325	0.983297027487675	0.997419565037454	-0.165294109592029	-0.160889250187877
PPP1R35	-0.342110955287292	0.238433545152195	0.151336321835097	80.5495302264416	-0.532788332918974	0.398816449693219	-1.33592366445469	0.181574225213473	0.614643388208189	-1.10338505452027	-1.15510199920671
SPACDR	0.186752680440956	0.186882432873362	0.317646624947996	286.7644334161	0.200104589109195	0.331732041698361	0.603211520010924	0.546367984988783	0.868335978335878	0.277654679196579	0.228771699263055
TSC22D4	-0.0882049771011941	0.0983765875942434	0.369929529513018	917.712586422705	-0.211231949175703	0.203296196346375	-1.03903542206863	0.298788262573053	0.737368659581317	-0.440351673485494	-0.547928142477527
ENSG00000286938	0.745520552482802	0.37622984000452	0.0475289393055785	16.7933391865605	0.996923445842748	0.590808192477544	1.68738933978245	0.0915285122818103	0.479300178435115	1.73678436988063	1.73335255293915
NYAP1	0.51138436790167	0.126388364561909	5.20702422548637e-05	148.157961584696	0.716834580880891	0.253382842979104	2.82905729706414	0.0046685339935231	0.118441597854544	1.12537652830697	1.2044790957057
ENSG00000225807	0.770546668303048	0.287615963127661	0.00738243748999399	47.1393704452217	1.11908031042471	0.4976901406216	2.24854828152113	0.0245412500243087	0.26505855411893	1.80213592365265	1.96401335876967
AGFG2	0.458258753192314	0.225552451663478	0.0421823126641622	720.260584053472	0.691637144052695	0.332834451842225	2.07802149153885	0.0377073797265625	0.330733626500152	0.986647790244422	1.15690042623391
SAP25	-0.367994195062177	0.216064485021936	0.0885365655611243	152.840549095841	-0.641516989446518	0.393732611665011	-1.6293214492284	0.103244987783688	0.505108089141751	-1.17097484544476	-1.36040719934703
LRCH4	-0.108987144925832	0.213902977786783	0.610390077416664	220.379970447261	-0.185705251260244	0.348872731904257	-0.532300848640725	0.594517644559573	0.886808504887576	-0.494620860435878	-0.499727750862026
FBXO24	0.0452740034978384	0.203224330518128	0.823707932742675	28.9442956798659	-0.105070016044039	0.397911544156047	-0.264053701349349	0.791738538998845	0.95431814456734	-0.0917934377326278	-0.347469517999272
PCOLCE-AS1	0.00913840516637533	0.145136565494472	0.949795026097039	23.6445857519985	0.00345794209168986	0.371600541449158	0.0093055356652729	0.992575363916411	0.998949966874894	-0.186155563857378	-0.142543283485998
PCOLCE	0.574514765603683	0.228023249910199	0.0117506726945005	38.1356650103177	0.485564427002735	0.416151685253604	1.16679673351997	0.243292466468745	0.682668991566718	1.29023109901644	0.767786812872145
MOSPD3	0.0190397946983772	0.0863869366840312	0.825558619076631	62.0929666627372	-0.00908176179082567	0.210921296904317	-0.0430575855739476	0.965655629729545	0.993546367451655	-0.160299726097095	-0.166221184947497
TFR2	0.372864419419442	0.229656379298129	0.104466485654861	16.9410443778533	0.481643308325087	0.466291952249067	1.03292219821075	0.301640309579203	0.73948765300401	0.76365464038979	0.760382821315563
GNB2	-0.379888315898303	0.132062315177941	0.00402005442531878	190.838607331556	-0.626068981321907	0.257076062622985	-2.43534530183025	0.0148775846920722	0.203942182057401	-1.20203437074129	-1.3312377374859
GIGYF1	-0.00925160819810773	0.135251907266557	0.945464998650472	394.359752639184	-0.044405765843051	0.226890755577646	-0.195714301933534	0.844833789572698	0.968525761598653	-0.234178035897761	-0.232921187994647
EPHB4	0.0411118471688758	0.180318832785254	0.819649890949577	43.0328263687768	-0.000652639971019317	0.341964123033983	-0.00190850421742769	0.998477234875104	0.999903757217296	-0.102662219172522	-0.150305026342298
SLC12A9	0.0428507155584124	0.0918542638143262	0.64085218239921	263.662467899831	0.0089113487705873	0.176816308545001	0.0503989074532642	0.959804507007747	0.992299218046678	-0.0981214525638531	-0.132245972865095
TRIP6	0.337675197140691	0.172411066324785	0.0501658477922969	118.509068307414	0.409814899124758	0.323318082714228	1.26752854552519	0.204966363357769	0.642011879364365	0.671763818479469	0.624753941150939
SRRT	0.168984781333187	0.101668482841301	0.0964895786001185	272.405407523992	0.180612200203404	0.202569947639498	0.891604121480194	0.372605160270867	0.786358090611922	0.231256755431766	0.191965498089192
TRIM56	0.251345614093593	0.14108940011957	0.0748367654183267	316.743293454232	0.336250851625408	0.239371818900594	1.40472196422189	0.160103971793817	0.587683538826759	0.446328420148332	0.485847768874633
AP1S1	-0.195625732267904	0.145211642322316	0.17792334982112	21.6075858678164	-0.437471642399015	0.339757110707029	-1.28760113802664	0.197884842997984	0.632314268272597	-0.720863172270646	-0.975121735963447
PLOD3	0.203466819444996	0.166804822385543	0.222544572447812	289.171279101358	0.302074506586504	0.298422526138882	1.01223761655956	0.311424454426472	0.747565172766073	0.321300883094983	0.421314815167995
ZNHIT1	-0.123462826702255	0.131656064254592	0.348363717241285	84.1580492743055	-0.296089880802312	0.259801093954257	-1.13967911487872	0.254420011318954	0.696460846623709	-0.532421704274107	-0.70815981637558
CLDN15	0.0988957956017461	0.103868532792529	0.341033743817906	81.8211061512971	0.112579718048048	0.251389019050859	0.447830690748158	0.654275392019178	0.904668834521581	0.0482309853620488	0.0635042183215169
FIS1	-0.270680476587599	0.131308194008576	0.0392636132386095	91.1044885583176	-0.509483276961393	0.289741834125294	-1.75840426529873	0.0786787479135798	0.453051251722152	-0.916856197895723	-1.11109658857754
IFT22	0.0486456665848555	0.105485339725044	0.644683495516367	101.365009264761	0.0439016713467695	0.222902205856366	0.196954853713107	0.843862867223048	0.96813441567364	-0.0829888983820157	-0.0661760386922418
COL26A1	-0.152922314439284	0.265694366411135	0.56491449496539	42.3038748294283	-0.255854368726202	0.468851073122998	-0.545704986920401	0.585268743413431	0.884013141590738	-0.609350274043815	-0.632185734442161
CUX1	0.0834473718294295	0.0721333088250754	0.247333913039972	2695.96452943522	0.129055693603305	0.144342945150106	0.894090760508569	0.371273332410849	0.784878623167672	0.00788998701852111	0.0946147237476751
ENSG00000272219	0.00768597930158658	0.141250772760054	0.956605552002622	26.3134411032948	0.058631481128194	0.315113557927087	0.186064609577226	0.852394094709512	0.970098378133104	-0.189948333286097	-0.0383627037188793
SH2B2	-0.0691876495807607	0.170306971171991	0.684557010287317	71.9802713752508	-0.0572373609948279	0.327736235019806	-0.174644591835776	0.861358907789448	0.971619957349033	-0.390691074494488	-0.257150248620333
PRKRIP1	-0.11917609147642	0.106020175622296	0.260975358253972	939.645942609454	-0.175554421987286	0.19547283755609	-0.898101363760642	0.369131512044429	0.783599266419467	-0.521227605692059	-0.480560604848896
ENSG00000290830	-0.132056323812121	0.202474576552815	0.514264498469446	26.9643609387455	-0.18733772839769	0.413598011043707	-0.452946395764686	0.650587341214706	0.903794115480273	-0.554862197736972	-0.502810250509603
ORAI2	0.336042486871405	0.0956186222106248	0.000440741624725546	117.961947024064	0.457775015544953	0.202224058081961	2.2637020534887	0.0235924461131714	0.259997079146781	0.667500266207762	0.71531388748769
ALKBH4	0.388143258598564	0.124713951544564	0.00185655783136555	59.1581251740898	0.495773595815823	0.249217311135396	1.98932246543049	0.046665621553584	0.363430047375579	0.803552796674219	0.787064117617527
LRWD1	0.403548248298987	0.143549310644849	0.00493545020590473	28.7357703562492	0.419206746708466	0.349832673320025	1.19830644384945	0.230797738898631	0.669837139658631	0.843780374137524	0.64248795175533
POLR2J	-0.536498164247966	0.169876074401974	0.00158760885750745	94.0517960712636	-0.978253068809336	0.341629530255061	-2.86349095196475	0.00419000780708516	0.112873112468145	-1.6109950340405	-1.99624388100913
RASA4B	0.596922129638407	0.218620200861579	0.00632561752726098	184.031320082443	0.822169695732361	0.341857550131782	2.40500669186749	0.0161721696430058	0.211957516830586	1.34874421651827	1.40337649338399
SPDYE2	1.31124932498225	0.804030611087126	0.102923023422583	75.246336935196	1.77998833019518	1.22877553168841	1.44858705621309	0.147452938091772	0.5705634888906	3.21409129844786	3.21196268148525
POLR2J3	0.355869000910716	0.193385635954662	0.0657383080730706	1643.19825178029	0.511745989852338	0.317769107727179	1.61043341661676	0.107303270325445	0.511933892346757	0.719273921682636	0.817223743047611
ENSG00000279168	0.533214423609916	0.224215806811849	0.0174006717798447	219.703975351475	0.784703635086591	0.352148709983983	2.22833028444796	0.0258584982638396	0.271874074950039	1.18238210079415	1.33263178518095
RASA4	0.893970366317213	0.283522901656385	0.00161557572696958	71.6817414258475	1.31171276874354	0.439120870641571	2.9871337402549	0.00281606499650473	0.0941237856033393	2.12443645544307	2.32774861193775
UPK3BL1	0.0773341465759693	0.515024350411479	0.88064130904099	69.9679278076843	0.0218447856865375	0.676840898376453	0.0322746242712827	0.974253045557546	0.995802533900635	-0.00807368755812889	-0.107824611106995
POLR2J2	0.25230211186868	0.225913182972357	0.26407555330562	28.5206279338986	0.417714028571996	0.436131923402323	0.957769899789389	0.338178800509898	0.763817635634424	0.448826155563223	0.639669349874755
ENSG00000286830	0.067843318671104	0.148531432434659	0.647843067742547	101.899611406195	0.11348920942358	0.320677554609625	0.353904437002882	0.723410501723312	0.931686990711066	-0.0328574116733992	0.0652215513121275
FAM185A	-0.031189826302666	0.0968116910740138	0.747323880718465	358.05851681192	-0.058287118513234	0.194290048687962	-0.300000534802714	0.76417674768765	0.945978960093089	-0.291466056556661	-0.259132436980772
FBXL13	-0.0153178094294409	0.0765319102301362	0.841363805569143	709.394513561573	-0.0159914124649101	0.181362043925849	-0.0881739757600451	0.929738401072955	0.986959495911335	-0.250018915034132	-0.179268225717133
LRRC17	-0.21527468337698	0.115295349921889	0.0618794682294966	78.6835055463736	-0.383924638227135	0.241178757930655	-1.59186754887229	0.111414468438845	0.517592215973895	-0.772173151581528	-0.874012435439369
ARMC10	-0.143641354239168	0.0588663319327307	0.0146820797692214	239.636688820408	-0.197393091019326	0.17198789262236	-1.14771503976009	0.251086220391966	0.692116844399644	-0.585114584657162	-0.521797133098331
NAPEPLD	0.298466615295484	0.0849527109896634	0.000442533232052541	681.792626939949	0.416065791005145	0.195016734924234	2.13348762693003	0.032884745584634	0.306120233396444	0.569377105208178	0.636557090840676
ENSG00000289956	0.141790517563059	0.127512674787863	0.266150211139535	801.182525088425	0.190642597241667	0.234963849502739	0.811369909222759	0.417153274048958	0.809393358667935	0.160243442625701	0.210905239802141
DPY19L2P2	0.114056606049291	0.103573720071511	0.270804473209455	131.724231129639	0.147743146652249	0.237355497123261	0.622455129301364	0.533642639770277	0.862749641280963	0.0878209291754052	0.129901017268229
PMPCB	0.105584841757217	0.0955130378515029	0.268964856783458	518.333491306139	0.134096058998478	0.185376616325002	0.723370949674584	0.469452013941897	0.832599466587202	0.0656983207908707	0.10413211556769
DNAJC2	0.0496580897924313	0.103178395862455	0.63031481362019	172.960404202735	-0.0168062373695341	0.200482154337245	-0.0838290940412736	0.933192315728545	0.987511778317887	-0.080345122968957	-0.180806806211602
PSMC2	0.143589459414869	0.0891245673628514	0.107155803713211	340.66708012148	0.203819649497034	0.194292854366631	1.04903317294637	0.294162850931922	0.733443031548449	0.164941081124847	0.235786604448289
SLC26A5	1.25233813930889	0.349796804744168	0.000343347777871893	196.935367846589	1.80158378362912	0.521398012267615	3.45529469089044	0.000549691657484485	0.0394147317506977	3.06025450068193	3.25273996165198
SLC26A5-AS1	1.85194188242462	0.439918270949612	2.55663856082519e-05	33.4986912811379	2.66415939529487	0.692104943997688	3.8493575553822	0.000118428029237332	0.0170302477802788	4.62602030075989	4.88148498844571
RELN	-0.0769900258141998	0.332070285325336	0.816655619537281	26.1519067838772	-0.187298123883395	0.57064856272395	-0.328219741743221	0.74274552216529	0.938849759711538	-0.411065686904642	-0.502735467899449
ORC5	0.107927435082781	0.0787408660842456	0.170479070078692	390.751472872633	0.129123230393883	0.187065684462194	0.690256103170965	0.49003314769072	0.844393598290873	0.0718156150118815	0.094742249045507
KMT2E	-0.00123286130005759	0.0825575030484313	0.988085341721789	2380.25285324562	-0.0114461798984369	0.178245127588914	-0.0642159483025824	0.948798278695412	0.990961551430396	-0.213238407357075	-0.170685760785197
LINC01004	0.0892873530117097	0.0444077867368941	0.0443652079859937	1444.78455641475	0.12614177267112	0.102496815972513	1.2306896704474	0.218438952912548	0.658791613741173	0.0231401299892736	0.0891125577200488
KMT2E-AS1	-0.0190715498841678	0.248394692812009	0.938799184794968	54.9371193604357	-0.0544993387603043	0.408313787349673	-0.133474157495524	0.893818400716252	0.978223066522387	-0.25982118610709	-0.251980220581725
ENSG00000272918	0.161320654593415	0.153898304933727	0.294533147384896	24.3077596325216	0.373584461861265	0.37003496599423	1.00959232557252	0.312690647967	0.748201536865262	0.211243158661604	0.556342379644442
SRPK2	0.113601082813792	0.0618938431559527	0.0664437571731221	3073.28006077425	0.153034069810832	0.151247510165506	1.0118121590456	0.311627875188672	0.747565172766073	0.0866314057418466	0.139891520900772
PUS7	-0.0237412603427672	0.0810638343960542	0.769620623099496	278.230692879129	-0.0722694935595418	0.172280144777601	-0.419488233265857	0.67485935243216	0.912483801739449	-0.272015361037265	-0.285534439902533
ATXN7L1	-0.27159120853883	0.119642153862439	0.0232057983815314	1789.46402126026	-0.352301014391318	0.23333105633257	-1.50987622448843	0.131075010419361	0.54454794610028	-0.919234423446593	-0.814299617971325
CDHR3	-0.284478186470969	0.0721550669104397	8.06047968558606e-05	4571.44937015772	-0.383658351008103	0.181536485948814	-2.11339527149533	0.0345669503477745	0.314216867067291	-0.952886630498623	-0.873509622726103
SYPL1	-0.0645433869223872	0.134462986442319	0.631221293494166	240.68426796083	-0.152497833099331	0.256868556028408	-0.593680423393147	0.552725879103306	0.870411957110633	-0.378563352277023	-0.437024358312127
NAMPT	-0.277050523981701	0.253535432404253	0.274504134041855	470.980970899999	-0.422717288043842	0.411130045427516	-1.02818388669278	0.303863336558059	0.740618425032411	-0.933490520928352	-0.9472620550792
PRKAR2B	-0.404856240128725	0.17734301873084	0.0224363051197926	298.537762234526	-0.550863366216123	0.307000715529147	-1.79433903033957	0.072759071972937	0.437740135232737	-1.26723396682084	-1.18923190062487
PRKAR2B-AS1	-0.512485086708955	0.206708849642788	0.0131655112053483	25.0182192154177	-0.754040488853467	0.463787734191999	-1.62583102842756	0.103985605699454	0.506353415533013	-1.54828886184447	-1.57287795272548
HBP1	0.167618398242074	0.142583335864031	0.239761965636977	891.207816410978	0.246885136751841	0.272435632331906	0.906214560256431	0.364822297808298	0.780456911108427	0.22768867244624	0.317104343141667
COG5	-0.0299620924125212	0.0342282718474731	0.381377542580484	3066.97656321887	-0.0383487673437957	0.108578562268296	-0.353189124470412	0.723946660595858	0.932059091283119	-0.288260032980497	-0.221484154476034
DUS4L	-0.0185922524777474	0.133716610780576	0.889416797764405	89.7208137486318	-0.0818105979375406	0.267397353214672	-0.30595141258508	0.759641640032263	0.944157015932761	-0.258569580366373	-0.303550282334914
BCAP29	-0.0445616534347115	0.052771689703427	0.398432810807908	580.593608355319	-0.102135069112477	0.13439932679302	-0.759937356455429	0.447292030620291	0.82285523730419	-0.326384366937973	-0.341927649954273
CBLL1	0.00784713270836345	0.0978767475172153	0.936099174486066	106.108824142604	0.0410329323274971	0.238202755423663	0.172260527610256	0.863232714829253	0.971978597123603	-0.18952750787299	-0.0715928906732362
DLD	0.0606209400723052	0.0671753152391013	0.366829120392266	251.617428948289	0.0996717786149913	0.187095287433492	0.532732705255457	0.594218623140737	0.886606715743375	-0.0517174563863477	0.0391310017902191
LAMB1	0.406864823016168	0.344019967326703	0.236936813984221	20.8056031634153	0.463736636899105	0.591725030482447	0.783702924517169	0.433214446110635	0.815778419536835	0.852441059340356	0.726570826590631
LAMB4	0.375305277239228	0.275115600698155	0.172513120456948	44.0995106224712	0.583180559042923	0.47991450781478	1.21517593143485	0.224298998120639	0.665337084187078	0.770028536051638	0.952108960919273
NRCAM	-0.10648199304342	0.0535333281055152	0.0466925368174298	13373.1503960024	-0.138246610730195	0.154670296962861	-0.893814865845839	0.371420953970075	0.784878623167672	-0.488079071485231	-0.410114708600797
PNPLA8	-0.0263793708373345	0.0818769639492422	0.747314016558359	1710.01397705182	-0.0333201911590418	0.168930234782994	-0.197242318415319	0.843637915729323	0.96807391234156	-0.278904349367718	-0.211989023449834
THAP5	0.0118550979460029	0.153354498133311	0.938380765715349	126.658881555366	-0.0705571728000442	0.28338669876979	-0.248978421028016	0.803377473423818	0.956574684316582	-0.179061370913291	-0.282301176773378
DNAJB9	0.0663453194096158	0.146249152525006	0.65008375561818	84.6382184720716	0.00359364705893002	0.296078794966146	0.0121374685388764	0.990315939019163	0.998793885370336	-0.0367691884745116	-0.142287040685351
ENSG00000226965	-0.413451404993151	0.276050588499926	0.13420138313341	26.4437236222885	-0.342695631902481	0.588379269282027	-0.582440017508872	0.560270333274675	0.875321674162578	-1.28967881534834	-0.796162403392615
IMMP2L	-0.0130260640226331	0.0605176907125948	0.829577162428759	7191.40565604487	-0.00681075475634449	0.156921639025155	-0.043402266243553	0.965380871204211	0.99350504088919	-0.244034401725694	-0.161932991120544
LRRN3	0.212813872020592	0.142035507068514	0.134051536108134	420.059863122664	0.344640026977556	0.286333320585752	1.20363227818727	0.228731737909322	0.669130608275942	0.345709161766407	0.501688499181539
DOCK4	-0.122133906786826	0.0562659869671958	0.0299574482912923	22938.2021086392	-0.157118551832684	0.137088401934222	-1.14611119260164	0.251749147027834	0.693185213992515	-0.528951450162937	-0.445749358828461
DOCK4-AS1	0.616388013983444	0.330127496197163	0.0618846784234912	24.3519652330353	0.984759435972347	0.607406576825898	1.62125250786445	0.104963495850309	0.507599591126056	1.39957614731535	1.71038404987189
ZNF277	0.00706643335902977	0.114835922247509	0.950933107373087	1362.39412854322	0.00791397225013098	0.251351017152926	0.0314857379125544	0.974882166003845	0.99586644466726	-0.191566174834903	-0.134129253618184
ZNF277-AS1	0.356315049758183	0.242917584380722	0.142426507687857	32.7119729454531	0.327947253931704	0.435711618979958	0.752670435320176	0.451647980126651	0.824695258988206	0.720438704322082	0.47016862925463
IFRD1	0.412879608757713	0.149775750057347	0.0058396478817764	1317.83268860089	0.553887881213308	0.259241542330805	2.13657069092159	0.0326329255999243	0.304124637662174	0.868147675446468	0.896797516112339
LSMEM1	0.189454986516339	0.284585442369677	0.505588367097523	182.337504915381	0.259554047972428	0.437595908356441	0.5931363685444	0.553089892963307	0.870411957110633	0.284711303646905	0.341026218356262
LINC03076	0.425105129652472	0.224347144936467	0.058111720415701	147.727635951302	0.58664590211458	0.3842199057225	1.52684932086335	0.126798484040503	0.537924934644535	0.90007259707168	0.958652341253428
BMT2	0.0424489687039915	0.0375977958352419	0.258885972013345	1141.92535280576	0.0486715069336525	0.130159330660759	0.373937901236658	0.708450517499774	0.924640061567277	-0.0991705478908311	-0.0571694705888882
SMIM30	-0.167610956153953	0.112303890664106	0.135574183619648	55.7789867791432	-0.276091779313238	0.287775905010528	-0.959398526791665	0.337358016986522	0.76281230901017	-0.647707227465948	-0.67039871125606
MDFIC	0.0315137302027337	0.123596774599181	0.798744641729927	787.902211374929	0.0451564628102682	0.248908293619648	0.181418072309278	0.856039434589228	0.97038745454807	-0.12772611088981	-0.0638066981634851
CAPZA2	-0.0542730466580943	0.057874804828843	0.348364478255114	832.057473241494	-0.10834359996911	0.124652884155712	-0.869162400075488	0.38475831000365	0.794863790881252	-0.351744060827253	-0.353650812097601
ST7	0.0342876359952791	0.0515700983383927	0.506130858099377	1135.52324057223	0.0374800681312465	0.151100324762281	0.248047568330592	0.804097602381771	0.956574684316582	-0.120482515644663	-0.0783015314141234
ST7-OT4	0.224149723641212	0.108471218523167	0.0387865532468885	116.148169124115	0.379529495793847	0.269992576177371	1.40570344995159	0.15981220209607	0.587683538826759	0.37531085953116	0.567567997805746
ST7-AS2	0.66259253846081	0.218353648738454	0.0024094063997443	78.7965219225352	0.932801501807345	0.397783203721695	2.34499972115457	0.0190270938291177	0.23082607330858	1.52023160530098	1.61227528615401
CTTNBP2	0.125020177682587	1.05612955152692	0.905769901908446	61.4632145626283	0.0608226714721	1.48503146628993	0.0409571600688394	0.96733004849583	0.994067289034374	0.116450479452925	-0.0342252225205604
ENSG00000234826	0.0628996925743899	0.353338208589334	0.858710770243984	29.4785505059679	0.187610501612607	0.627398643898665	0.299029179353645	0.764917781683824	0.945978960093089	-0.0457668718952207	0.205179932235125
LSM8	-0.0885690316236604	0.104050430410388	0.394651295618341	323.921021546948	-0.17155498925231	0.203301953451055	-0.843843289944639	0.398756981350622	0.802115752958233	-0.441302341534495	-0.473008737987613
ANKRD7	0.273683659320433	0.206721183881136	0.18552744679309	187.980000375473	0.3847082348674	0.366775070053656	1.04889417596218	0.294226826322598	0.733489958070024	0.504660523071894	0.577346671578847
KCND2	0.418847054531827	0.256859080334206	0.102964360807969	1235.33503572391	0.547794445954535	0.413189158258824	1.32577158670604	0.184915367152703	0.619392618260136	0.883730671073506	0.885291681447423
TSPAN12	-0.0105422896490441	0.177650049091485	0.952678899904789	191.548655825469	0.00921441023927161	0.314838111150235	0.02926713734118	0.976651536271566	0.99626170242472	-0.237548436596345	-0.131673721745012
ING3	0.0417517773353456	0.0812743555555124	0.607451936182656	304.239488492807	0.0531128148756801	0.184739753512208	0.287500734768331	0.773728939412402	0.947704184271984	-0.100991147601338	-0.0487832397179881
CPED1	-0.37472158829994	0.476028311178009	0.431174508574818	178.984834406859	-0.525649756810256	0.869065611112462	-0.604844732191611	0.545282168392939	0.86804123365964	-1.18854231792355	-1.141622693534
FAM3C	-0.128987679517504	0.110226371723013	0.241917648261787	322.564803911876	-0.18338592610479	0.222072422350903	-0.825793334280007	0.408921335968134	0.806326557594849	-0.546848941742022	-0.49534832109219
PTPRZ1	-0.183253014165226	0.0513867546673713	0.000362260335054467	11488.8523241538	-0.252871280664442	0.146159120124682	-1.73010948922468	0.083610715160418	0.464573652592006	-0.688553869532623	-0.626552964654367
AASS	-0.426611890071344	0.0839079578510314	3.69015384179887e-07	1902.88098316733	-0.595355119766121	0.173757465669122	-3.42635706312515	0.000611735636015588	0.0413305710200879	-1.3240452409827	-1.27324276453969
ENSG00000234418	-0.310729846951357	0.0796511210132196	9.57423843202141e-05	1359.44558693388	-0.443644118630933	0.20868410354258	-2.12591237712752	0.033510556115405	0.30818773605922	-1.02143849103549	-0.986776818520584
FEZF1-AS1	0.493688280170144	0.400491086703077	0.217684992879539	28.5859227130452	0.718498034529393	0.633560929562853	1.13406304114293	0.256768105245468	0.698416125520324	1.07916612804959	1.20762008627007
CADPS2	-0.10779858229948	0.12573711530645	0.391260858082923	1622.52237837334	-0.154363604153803	0.22681418265763	-0.680572979807045	0.496141728910193	0.848026761532868	-0.491517126123077	-0.440547371581929
ENSG00000240499	0.0848210529710685	0.220432321592492	0.700389983578098	92.5286433766263	0.124092496407249	0.38622519596717	0.321295704430939	0.747986311362899	0.941190398219568	0.0114771276534575	0.085243043583358
IQUB	0.501537518695494	0.170225324574046	0.00321584163758054	367.121727160274	0.689282601281217	0.29989208161398	2.29843548242951	0.0215370159690831	0.246892933946214	1.09966311356837	1.15245449734657
NDUFA5	-0.0821100831710066	0.0870404569258523	0.34549915886262	248.39844247025	-0.138994634702931	0.203181746819349	-0.684090164981762	0.493918231896324	0.846776544477455	-0.424435868121436	-0.411527153271198
WASL	-0.111813327764043	0.0944271150991049	0.236364339265059	854.296747344861	-0.174693663366458	0.188640036867037	-0.926068857215031	0.354410197219072	0.775251435922243	-0.502000968521668	-0.478935290726883
WASL-DT	0.0337565704326743	0.230517708027527	0.883575568284073	28.0178386753746	0.0125038356063746	0.445777085874624	0.0280495252057243	0.977622651265287	0.99626170242472	-0.121869305345483	-0.125462515289346
TMEM229A	0.388494471373304	0.208694842612973	0.0626675017317297	54.9420225075319	0.489112958416945	0.380518713587372	1.28538476808615	0.198657861278339	0.632992996980254	0.804469930627353	0.774487272304512
ENSG00000242593	0.289881376693893	0.152820029167844	0.0578436741807423	1600.44302429019	0.442258607000522	0.257583190188128	1.71695445916915	0.0859874932396225	0.468539509349893	0.546958177470955	0.686015269594198
GPR37	0.015843098206993	0.290064138102534	0.956441767947307	61.1328032073275	-0.149866701170048	0.479391751948202	-0.312618439013612	0.754570567512894	0.943517119424952	-0.168647369181226	-0.43205616423534
POT1	0.00571244168840696	0.0731803405679955	0.937780496056966	793.374185101811	-0.00853665609865552	0.172999907988552	-0.0493448591846673	0.960644470578285	0.992484167647546	-0.195101899679507	-0.165191897574666
POT1-AS1	0.151514693179637	0.168825398185807	0.369471450705176	2510.85944069751	0.193043751960762	0.321945328664982	0.599616564592693	0.548761805113759	0.868860997636366	0.185636515616325	0.215439182976973
GRM8	-0.387113689235533	0.379056175756369	0.307132797710207	177.443287612808	-0.516763636920397	0.535303179232686	-0.965366276473708	0.334361386419959	0.761632003838006	-1.22090223571733	-1.12484361540756
ZNF800	0.114551568875916	0.102629477781857	0.264350938484369	665.139440590947	0.142777256586384	0.215968296338549	0.661102851700828	0.508546356612278	0.853730782219464	0.0891134425646857	0.12052425233424
ARF5	0.486199704587449	0.325583280002134	0.135353699188841	29.9686445529802	0.574740870403382	0.55695212139308	1.03193945821736	0.302100479826799	0.739611182261722	1.05961095403124	0.93617284968052
SND1	0.141606233550284	0.0643669694972853	0.0278081068132501	2235.33233260087	0.20587748383638	0.154259373216579	1.33461895730206	0.182001090235896	0.61515308152141	0.159762215468571	0.239672278238327
SND1-IT1	0.110532756707664	0.122680797975509	0.367599771236506	73.5034027269567	0.126325591232875	0.267513576393677	0.472221234285963	0.636768884678995	0.899382216654114	0.0786189806434029	0.0894596502696658
LRRC4	0.306531416425268	0.170910809773156	0.0728903195034622	43.3469310418976	0.2402688931563	0.357473300953451	0.67213101654153	0.501500292324955	0.849932588011776	0.590436996742259	0.304611323739595
RBM28	-0.00472210943394342	0.118359440492811	0.968175762613728	952.165821749763	-0.00551146418145614	0.21646823074322	-0.0254608455131412	0.979687379108957	0.99626170242472	-0.222350000569677	-0.159479625834546
PRRT4	0.283432708013325	0.149153313262037	0.057396692429575	26.520569230516	0.548203929455217	0.452632086748146	1.21114685747025	0.225839125683545	0.667139257044195	0.530118547978985	0.886064882319637
IMPDH1	-0.309356534096166	0.218181680410738	0.156224339509581	63.2505507855715	-0.457368765866316	0.368090050457544	-1.24254585337962	0.214035233519723	0.653777422582623	-1.01785231211957	-1.01269217089875
HILPDA	-0.941859872337841	0.361390536363908	0.00915501331835465	464.475973604476	-1.42009041963796	0.516241675343614	-2.75082483159218	0.00594454215732042	0.129275647845356	-2.66952995226866	-2.83053640920166
METTL2B	-0.523944944266603	0.180618559375094	0.00372167780584763	348.089491420577	-0.751975301914227	0.289747804347944	-2.59527523808676	0.00945151976108266	0.163789746736414	-1.57821438056169	-1.56897839550267
LINC03072	-0.115065212888897	0.175662765553929	0.512445391219902	113.666478141661	-0.152274090666281	0.291381325173968	-0.522593857294617	0.60125691611778	0.888426394587548	-0.51049272757544	-0.43660188013145
ENSG00000271553	-0.0352244575612005	0.167293425863188	0.833234575163789	144.53671142936	-0.0809875220834496	0.317140014116956	-0.255368349872062	0.798438613702603	0.955495574350517	-0.302001827410446	-0.301996122113023
GARIN1A	0.0539029910001444	0.141870447255687	0.703986117358616	225.624607125457	0.122678912986954	0.255423942518825	0.480295276069951	0.631017447418393	0.898211387492427	-0.0692602669918923	0.0825738666038262
ENSG00000271344	-0.140855244555613	0.126394500457941	0.265103507239988	81.6795564094696	-0.222496808240175	0.254081023972336	-0.875692347116799	0.381197306831654	0.792488256818757	-0.57783912097325	-0.569198837974422
CALU	-0.0650625603665488	0.0554573153504906	0.240715337357011	335.62126275034	-0.0962537589019346	0.155225231307621	-0.620090935546306	0.535197919579111	0.863496166576216	-0.379919087681463	-0.330822357123245
CCDC136	0.0348254469595246	0.0947180723300405	0.713115743566405	256.697116436484	0.0201140878883273	0.18558623286481	0.108381357700058	0.913693188419497	0.984807388539997	-0.119078111445405	-0.111092574394612
KCP	-0.0655492933886339	0.178589179419253	0.713589511455257	16.1825373985921	0.185746966468328	0.47598439620337	0.390237511880464	0.696360925628654	0.920397630261339	-0.38119011030015	0.201661140888082
ATP6V1F	-0.445419223343243	0.334450569523027	0.182927927911782	32.0283687530655	-0.914000611263852	0.571098728425376	-1.60042487536948	0.10950436037078	0.515143014730073	-1.37315747479696	-1.87492017411185
TNPO3	0.0532169663824799	0.0462047383317276	0.249417956908837	901.08223327626	0.0726649283922423	0.117649248554833	0.61764039536874	0.536812410387317	0.864012415074444	-0.0710517065829277	-0.0118642644737087
TSPAN33	0.0298954120107819	0.177545756357249	0.866283199997228	76.44153083468	-0.0540126242548505	0.314865976022131	-0.171541634752731	0.863797895791066	0.971978597123603	-0.131952080636822	-0.251061189462012
SMO	0.145854643778759	0.106795068769373	0.172019565759571	526.317671427291	0.184697442646555	0.195307656050103	0.945674360042363	0.344314703999336	0.768486954076013	0.170856234671789	0.199679393801685
AHCYL2	0.377327802145775	0.108133373315442	0.000483985408319594	15467.4761768014	0.541299571077122	0.210604423863967	2.57021937690519	0.0101634131754355	0.168726030203694	0.77531002464279	0.873027834645859
ENSG00000286722	0.972544431681983	0.368189217448024	0.0082557932822437	28.2452086578164	1.39785143288839	0.595197917893882	2.34854892946317	0.0188467228018325	0.229850020476766	2.3296196047042	2.49039860915902
STRIP2	0.247743280812019	0.132486842179537	0.0614912748681601	287.662214264059	0.324829671687945	0.24011161020903	1.35282784287342	0.176110635605032	0.606474701032043	0.436921523814658	0.46428190291265
ENSG00000273329	-0.0444188415079451	0.0770039960905907	0.564048805358607	212.256896416124	-0.0813304318023831	0.180223804135362	-0.451274637069018	0.651791622299362	0.904163720730043	-0.326011437260096	-0.302643616073899
NRF1	0.00346326390466209	0.0776253533833858	0.964414096307356	2900.71613534868	-0.00958586411160155	0.154254614255588	-0.0621431271787989	0.950448852822509	0.990961551430396	-0.200975254695243	-0.16717304833994
ENSG00000288881	-0.168344404301876	0.155140028572148	0.277871774462369	62.0084808629573	-0.34797429938177	0.316248049119087	-1.10032077779154	0.271192382270103	0.711956354059168	-0.649622505746536	-0.806129765428723
UBE2H	-0.144554102007118	0.0720183580679515	0.0447300657793825	2437.47211561091	-0.184728128511931	0.172939267543747	-1.06816763558456	0.285444900959587	0.725786230054073	-0.587498074179306	-0.497882713980204
UBE2H-DT	-0.0157272706413556	0.166194104489606	0.924607178661042	51.9801141941163	-0.00847574036088804	0.331065979953229	-0.0256013630941042	0.979575298835682	0.99626170242472	-0.251088155127169	-0.165076874377163
ZC3HC1	0.167881356568431	0.120906640179465	0.164978586438767	203.057046110088	0.222744417590815	0.225842843230874	0.986280611792993	0.323995431159121	0.755843951521233	0.228375344534234	0.27152100442332
KLHDC10	0.0924541775442772	0.0784484980094504	0.238584012529569	875.41664580534	0.110663050059744	0.181095842238312	0.611074493439324	0.541150264913791	0.866116739280684	0.0314097674037701	0.0598850997054272
TMEM209	0.0817078804210403	0.099445302090201	0.411283863822198	193.654418888745	0.0753436537269501	0.210453941688964	0.358005429227373	0.720339250544764	0.930024875448789	0.00334759349937406	-0.00680620288693817
CEP41	-0.0772425195685557	0.0648839343536528	0.233860853292501	115.977040840401	-0.0799771504030316	0.206262311671295	-0.387744856319099	0.698204857152137	0.921335475189221	-0.411725032497198	-0.300088303450592
MEST	-0.319536519460751	0.224007099332339	0.153736438890049	137.874530796134	-0.462567882864601	0.388284254324473	-1.19131249262055	0.233530931430226	0.671530616065248	-1.04443565672368	-1.02250932297232
COPG2	0.285228941711928	0.101458351713787	0.00493431503226053	466.954882064618	0.389098851962807	0.213220489047693	1.82486614537205	0.0680212311583285	0.426287376132673	0.534809114584867	0.585637186244442
ENSG00000270953	-0.22593973206217	0.25590168568559	0.377281575088981	25.9507997169476	-0.322200408522367	0.490244202297257	-0.657224311909358	0.511036695297797	0.854966291290617	-0.800023158655638	-0.757462615568886
COPG2IT1	-0.153170070673283	0.174633602891298	0.380435628839776	210.498327541869	-0.197553805933641	0.330928076887198	-0.596969008468207	0.550528072198657	0.869412600116176	-0.609997248387129	-0.52210060054383
LINC-PINT	0.101854333652843	0.0848174750436917	0.229803588984152	18175.7917585922	0.151187296585394	0.149787479236272	1.00934535620907	0.312809035008704	0.748201536865262	0.0559567171504555	0.136404379987131
LINC00513	0.381194341758283	0.22224811585881	0.0863132049775544	539.193865891784	0.525731192570693	0.367954691302917	1.42879328623069	0.153063655815866	0.5790400152271	0.785406852021571	0.843631085277278
ENSG00000271204	0.0336835311713755	0.0898941531315224	0.7078820036882	467.899015459808	0.0270859363423292	0.173581215582945	0.156041863466421	0.876000023090893	0.974718392771751	-0.122060035271234	-0.0979280896312571
ENSG00000273319	0.457476465531872	0.235394254189521	0.0519620663138867	162.116259766632	0.657833607425543	0.388175254605139	1.69468197578619	0.090135766693159	0.475895286169404	0.984604975671288	1.09307142223136
MKLN1	0.0927335439283333	0.0556797433103909	0.0958168692687632	15918.0746761312	0.13475636661794	0.116967830154288	1.15208058865576	0.249287958932375	0.689725939197241	0.0321392864150649	0.10537893119383
MKLN1-AS	0.0782448079106012	0.197152463403548	0.6914599248529	321.887736193553	0.13669142578403	0.311389660448416	0.438972268980246	0.660681630018628	0.907351544125406	-0.00569564641080272	0.109032776666268
PODXL	-0.479958753144685	0.508183690374763	0.344935050320755	38.9264883016895	-0.683790996451585	0.726654050884671	-0.941013121194464	0.346698135130361	0.76963504361246	-1.46335173247929	-1.44023043772863
PLXNA4	-0.120090017017453	0.546378971734512	0.826032736899843	49.6840529525561	-0.345537413855155	0.797525775883166	-0.433261750659423	0.66482462237309	0.908506028924747	-0.52361417077341	-0.801528354110501
CHCHD3	-0.0455400796541909	0.06342197080213	0.47272710424086	2068.90068373086	-0.0733660799211706	0.178469558238237	-0.411084560557017	0.681010530714406	0.914479979198726	-0.328939364851094	-0.287605052100232
EXOC4	0.0689873950147995	0.0459063627561444	0.132894485885333	6539.58318802462	0.0967198116204648	0.128847964135228	0.750650677871448	0.452862913461148	0.8252969759883	-0.0298698459148395	0.033556995875179
LRGUK	0.5712576029836	0.148882508689939	0.000124562078165429	293.898803599695	0.812284418028777	0.280251146872007	2.8984160353847	0.0037505271709485	0.107259794656492	1.28172555865854	1.38471077100506
SLC35B4	0.146192069312328	0.0629937836471421	0.0203009869276797	409.652716425973	0.14561887256377	0.155734999728568	0.935042686727904	0.349766301147047	0.771432966168721	0.171737365529629	0.125889889651862
AKR1B1	-0.239630489677121	0.183606355223649	0.191847978065645	36.5941835501721	-0.413819197264321	0.41919511503715	-0.987175619228404	0.323556551835751	0.75558548418918	-0.835774303135253	-0.930460373105934
BPGM	0.156090213381683	0.188579930747922	0.40783259502643	26.2703869925407	0.413193605890477	0.444529524618814	0.929507677234245	0.352626048418211	0.773984182942674	0.197584728302094	0.631133731823473
CALD1	-0.0293143097160771	0.158585209364201	0.853347511448109	959.558944390612	-0.0664922785719404	0.266703564099323	-0.249311548559501	0.803119798855561	0.956574684316582	-0.28656845582872	-0.274625703262504
ENSG00000286458	-0.396735886524659	0.159879230955828	0.0130840871119511	309.488237790548	-0.537709454838474	0.284969546148555	-1.88690146756302	0.0591735796970701	0.403025420796313	-1.24602900920714	-1.16439423138233
AGBL3	0.0391432460213773	0.0860699007705078	0.649264372384765	277.107322819301	0.0356655525029498	0.216130443932391	0.165018642695735	0.868929308469802	0.972786915721075	-0.107802894803949	-0.0817277624200296
CYREN	-0.0821295852050657	0.12684759041553	0.517329967999546	318.859650522415	-0.135624507240272	0.247386930583199	-0.548228262990875	0.583535177858038	0.883835509365834	-0.42448679445122	-0.405163562334669
TMEM140	1.27419372777608	0.45614574023471	0.0052158489984048	25.839741769175	1.92908936681873	0.702947704547601	2.74428574748706	0.0060642725719134	0.129275647845356	3.11732674773744	3.49350040247578
ENSG00000287733	-0.244368911763691	0.166017809015786	0.14103601040639	83.7208573762805	-0.35553578952907	0.325828672135688	-1.09117404309038	0.27519630717171	0.715360667898424	-0.84814790709398	-0.820407631978625
WDR91	-0.171066891106476	0.0802038132917289	0.0329327485291125	268.562329374161	-0.263072786622734	0.174009154841482	-1.51183302316701	0.13057634613402	0.544264249975751	-0.656731828826567	-0.645815800132973
CNOT4	0.032767150127692	0.0636231750789986	0.60653967580841	2090.14262721514	0.0397308925363617	0.145729722783055	0.272634104955435	0.78513449275676	0.952555126961966	-0.124453012490794	-0.0740514471241935
NUP205	0.0987197295536911	0.0666006837645244	0.138270328279391	462.296004502375	0.124619207640992	0.138571764936305	0.899311686607111	0.368486664228488	0.783484378584931	0.0477712180577839	0.0862375979052203
STMP1	0.163302699735232	0.0677264108951965	0.0158996259649949	728.279180004815	0.230572211271142	0.177396233687229	1.29975821063749	0.193683852401167	0.628632895560367	0.216418941056059	0.286301714491135
SLC13A4	0.698714828988691	0.271501232740491	0.0100668781999351	61.9796929620328	0.977516201717446	0.467487438353227	2.09099993180747	0.0365280700930274	0.324773930263348	1.61455898030224	1.6967071250771
ENSG00000224746	0.0836265676751427	0.144444344507584	0.562620508085446	31.540841026545	0.0784491408432199	0.326650862545117	0.240162050184039	0.810204632360231	0.95917458744363	0.0083579272706547	-0.000942314981936284
MTPN	0.207464768889166	0.0636681422887211	0.00111989688297748	468.17050378223	0.121227554031587	0.171394531124531	0.707301179542924	0.479379332688453	0.838619533001868	0.33174086547	0.0798333605558033
ENSG00000234352	-0.162836630359542	0.247429170713495	0.510464804891379	23.5729967775846	0.117729451585957	0.613999600494081	0.191741902586291	0.847944381403734	0.96933056508058	-0.635239866924677	0.0732281228415914
PTN	-0.25070230128896	0.194500019778168	0.197412787057572	3111.57306657681	-0.357319431849866	0.347634906855185	-1.02785832148529	0.30401647735263	0.740618425032411	-0.864686504177628	-0.823775566940251
ENSG00000231114	0.483405220656736	0.474915343670585	0.308736597962173	21.6757527626873	0.802720524457114	0.787574118867313	1.01923172083357	0.30809297059094	0.743459826865058	1.05231362238878	1.36665189723103
DGKI	-0.443310890151187	0.486234866868427	0.361915226125915	34.8103090740113	-0.733925626762913	0.738187053922945	-0.994227171639783	0.320112282546586	0.753133510630094	-1.3676519120896	-1.53489637621027
CREB3L2	0.222451374220987	0.102289093356031	0.0296501983562433	469.49330840955	0.297350522339177	0.205178813309971	1.4492262507141	0.147274408884798	0.570378539591541	0.370875901495452	0.412394825145756
TRIM24	0.0681351292282051	0.0468260657566052	0.145650322523748	683.680564281102	0.113900669200641	0.120990463110304	0.941402043372629	0.346498866850335	0.76963504361246	-0.0320953967666269	0.0659984838575758
KIAA1549	0.414678675420033	0.178019627464927	0.0198379578563772	259.46716904298	0.609191603926541	0.313174251001667	1.94521612801206	0.0517489715408394	0.378074480546491	0.872845639867577	1.00122391318889
ZC3HAV1	0.083022608644814	0.14418624067769	0.564749570598958	217.041598893732	0.109841841426383	0.276918045740512	0.396658300590893	0.691619454129996	0.918841507942772	0.0067807883598417	0.0583344652341312
TTC26	0.270133383960118	0.122306653639069	0.0271985431546394	261.031444703493	0.370804731372257	0.250149227654016	1.48233410452549	0.138251418002224	0.556857762751844	0.495389567371795	0.551093596640881
UBN2	-0.0749383712435158	0.064569771158775	0.245812829481047	1461.41622097361	-0.118777185969953	0.145453762202683	-0.816597550804103	0.414158455207725	0.808327496083787	-0.405708131023389	-0.373351869118771
FMC1	0.0458877762549382	0.153951319423959	0.765652184609708	62.3835662791805	-0.0617962259838948	0.324769319098081	-0.190277290217898	0.84909184833077	0.969664606802968	-0.0901906719008257	-0.265758454762896
LUC7L2	-0.0955819712679001	0.0754581895011713	0.205266928767818	2005.27890638861	-0.143947825091458	0.184807809772931	-0.778905530390317	0.436035365922305	0.817327311798052	-0.459615471128887	-0.420879938236329
HIPK2	0.0725280076309945	0.0823523542428284	0.378478315239702	2872.29023285831	0.115686862175694	0.165866346799934	0.697470369412757	0.485508476472469	0.842022653046131	-0.0206241228695574	0.0693712350525627
TBXAS1	0.817197185463099	2.14582182858542	0.703328062584197	15.8281261767986	0.30138552832298	2.34006584790213	0.128793610057244	0.897520961854	0.97919929359109	1.9239560176127	0.420013862642665
PARP12	0.00688013951901036	0.156404970141175	0.964912961689146	82.8161286383589	-0.00729801938571263	0.31446646141122	-0.0232076239639724	0.981484657202649	0.996764522161034	-0.192052650322784	-0.16285306100321
KDM7A	-0.47941658736888	0.120143590553024	6.59721342554526e-05	582.468343408135	-0.671484902863066	0.21999550587243	-3.05226645517225	0.00227120391810816	0.0846179734994242	-1.46193595641139	-1.41699364728326
SLC37A3	-0.124041890033721	0.0748697161004721	0.0975660101636841	312.157877676207	-0.193177735095712	0.149885718988039	-1.28883349527868	0.197455978573994	0.632314268272597	-0.533933832193419	-0.513837552623418
MKRN1	-0.0743175170893684	0.0610441717775619	0.223437471057078	140.317057458599	-0.116064793632783	0.179093623681314	-0.648067704740361	0.51694116091858	0.8574324545556	-0.40408687329683	-0.368230236336518
ENSG00000285904	-0.00762895047476887	0.216484166721196	0.971888188218415	30.9052891179648	0.0695426159526614	0.440986599923633	0.157697798447173	0.874694935371631	0.974718392771751	-0.229940734183742	-0.0177599225346211
ADCK2	0.387217782710811	0.158048616939758	0.0142859550385525	36.6317690066252	0.43513826622004	0.339663525042956	1.28108623428144	0.20016337842526	0.63518076170187	0.8011360697767	0.672570396497344
NDUFB2	-0.486013806139642	0.168095351406926	0.00383653756041125	244.076512842099	-0.881793501402218	0.319806288242512	-2.75727380549049	0.00582855232381022	0.129241880974048	-1.47916349984402	-1.81410559820095
BRAF	0.0183364933655736	0.0331075829986112	0.579684431017878	3343.4766498401	0.0256856682872577	0.117444769595643	0.21870423328082	0.82688045113576	0.962580767888294	-0.162136280966368	-0.100572124078825
ENSG00000289788	1.07318267035487	0.390567270830007	0.0060005062979782	30.0655551993762	1.56317483552413	0.645359947381065	2.42217516266333	0.0154279120407827	0.208321698412696	2.5924196857632	2.80256796128757
MRPS33	-0.315850661868779	0.0704937737185118	7.44520042246799e-06	94.280745924631	-0.530031417328126	0.202558892004343	-2.61667810325878	0.00887900297800733	0.15919483926573	-1.03481065049627	-1.14989629608091
TMEM178B	0.207410919478323	0.0891880660100151	0.0200428015795543	4514.51453528559	0.301915992777006	0.193152353392277	1.56309766603691	0.118029624531258	0.525649373486007	0.331600246658292	0.421015503924545
AGK-DT	-0.027557517304894	0.120413157402327	0.818979266463464	258.603603294723	-0.0173658800165947	0.244778559146401	-0.0709452661097177	0.943441316967911	0.989759095151196	-0.281980883608151	-0.181863542764148
AGK	0.161545606306732	0.0438105712010315	0.00022658743271345	591.942956409428	0.176185001360249	0.126433156152253	1.39350314998135	0.163467693147626	0.590675716607421	0.211830582778656	0.183605908505516
ENSG00000244701	0.02148545609583	0.152929420907585	0.888270777481968	89.3323008542956	-0.0567306490305313	0.278102095285534	-0.203992166877724	0.838359620137627	0.966455544535526	-0.153913286688288	-0.256193457608967
DENND11	0.223838256825487	0.120109315589497	0.062374930094432	491.211013450398	0.315650995901547	0.204859930118745	1.54081374390094	0.123362123474085	0.532188843196325	0.374497515562712	0.446950410649871
WEE2-AS1	0.215607365090542	0.0920864631319504	0.0192137401206308	157.397407454748	0.234714915626592	0.200027911668748	1.17341081886255	0.240631100762386	0.679353541952431	0.35300390594021	0.294124111768732
SSBP1	0.025102736609952	0.134969784603475	0.852454309393764	668.662926958018	0.0316417560535024	0.262706715153052	0.120445174136748	0.904130508056997	0.981650780817793	-0.144467358134091	-0.0893256336874674
TAS2R4	0.0946968363300425	0.082924941236014	0.253471296175899	208.21661042271	0.13470803365592	0.209767462985044	0.642177922824593	0.520757665802228	0.858278591238977	0.0372660991367057	0.10528766722757
MGAM	-0.0783495416188188	0.384551053772022	0.838554426647265	502.472153248547	-0.117482902964123	0.589844324656464	-0.199176118262301	0.842124980006739	0.967226060611572	-0.414615837109636	-0.370907959297418
MGAM2	-0.160502900746302	0.522530153397893	0.758717892053761	66.42340272081	-0.166058669055221	0.768908418258365	-0.215966772000437	0.829013648449334	0.96328983075585	-0.629145718819376	-0.462630396581245
EPHB6	0.703147806277392	0.260766417025846	0.00700795281475519	37.873822977897	0.754115577484828	0.466180083917289	1.6176486372992	0.105738340959932	0.509526434456581	1.62613496579409	1.27487435960067
GSTK1	-0.0265828987077123	0.152970249468378	0.862039756506961	238.208033629412	-0.0669840651678845	0.269882900093051	-0.24819677402603	0.803982162233278	0.956574684316582	-0.279435828669606	-0.275554311678455
TMEM139-AS1	0.610459111223393	0.134960467880345	6.08989990003109e-06	42.8496009112797	0.775100633113418	0.321341258972291	2.41207940615013	0.0158618265474057	0.210973757715826	1.38409380038163	1.31449906557404
CASP2	0.181567190966293	0.152510742614408	0.233841812106512	68.2749773323532	0.271747267230533	0.311111087917693	0.873473424072966	0.38240508560733	0.793206409293574	0.264113632848367	0.364049875597038
ZYX	-0.377307192045692	0.078980179620542	1.77718523723096e-06	67.0196651797662	-0.582332842098886	0.223250914572855	-2.60842309745096	0.0090960447706937	0.161129935938003	-1.19529419358165	-1.24865365061021
EPHA1-AS1	-0.499703401294931	0.568532199960325	0.379435993557946	24.0922564388992	-0.732259619384978	0.851428579327128	-0.860036457742202	0.389768945980671	0.798110016199422	-1.51491160875288	-1.53175056360589
ENSG00000291149	-1.34150436418526	0.498541968106786	0.00712690709020862	70.3783454751475	-1.82298537159508	0.668768079772299	-2.72588573936688	0.00641291939376827	0.133185133519302	-3.71313530782003	-3.59129655642309
TCAF1	0.0382928370327043	0.101930920699071	0.707158975185422	567.848108843792	0.0404316466613762	0.200218925895581	0.201937186909405	0.839965829948272	0.966635684514359	-0.1100235969357	-0.0727282590109585
ARHGEF35-AS1	0.884080489705382	0.297698507778044	0.00298073651469997	102.305322433378	1.18037039805425	0.480549434535285	2.45629338674745	0.0140378499044773	0.197600375951758	2.09861068176573	2.07974341659682
OR2A1-AS1	0.654975288464677	0.35782367772042	0.0671839556284311	43.4805976572401	0.89084982341045	0.569026024188824	1.56556956192013	0.117449420460886	0.524999555852127	1.50034041937773	1.53306067976995
TPK1	0.03126500603015	0.162386608116991	0.847323634915818	937.48248854202	0.0327238687390517	0.287408360849935	0.113858443930717	0.909350008211918	0.983061462358205	-0.128375612844319	-0.0872823511842499
CNTNAP2	-0.313368660497201	0.194166202001052	0.10654484274995	51.2697709555382	-0.90981570879962	0.361167390100381	-2.51909705509889	0.0117656220677189	0.18113555478432	-1.02832931526783	-1.86701809690951
CUL1	0.0449936577869093	0.0501325547759712	0.369455472876748	1064.75535347368	0.0462676143983996	0.137657414407981	0.336106955062184	0.736790213840316	0.936569389907043	-0.092525514093743	-0.0617085834026377
EZH2	0.0326292274238241	0.110225372500609	0.767212641540134	52.0941594732014	-0.168915518618608	0.300402555260662	-0.562297209729254	0.573913539099477	0.879502781864156	-0.124813174773386	-0.468024798481478
PDIA4	0.262730818739225	0.244905913123173	0.283368639272244	149.326993584064	0.326658868337033	0.407701658019082	0.801220357857225	0.42300408764862	0.811464718892572	0.476058995158398	0.467735855128475
ZNF786	0.167614827683133	0.137737928808154	0.223638005343975	114.647552412888	0.201374052872355	0.253082670791214	0.795684873416255	0.426215221117567	0.813625610983333	0.227679348523329	0.231168744534191
ZNF425	-0.128999078075672	0.12331952695807	0.295535376665284	138.411749470698	-0.18625322629487	0.217638384940939	-0.855792172623475	0.392112745557318	0.799482796389239	-0.546878707187544	-0.500762456226267
ZNF398	-0.0864864965084206	0.100034170719009	0.387275099437399	429.052797315923	-0.123470167601066	0.172914793929833	-0.714052076140856	0.475194978408154	0.835668207130243	-0.435864146229108	-0.382213318931556
ZNF282	0.151254000895528	0.125241371731321	0.227162689541765	151.762292846196	0.216567055184997	0.231272305572722	0.936415861158521	0.349059114632996	0.770605634424897	0.184955760922099	0.259856695624061
ZNF212	-0.200426067671622	0.158676912038492	0.206550390507816	87.1276135468907	-0.234658250077657	0.290290339845925	-0.808357075203415	0.418885054860067	0.809947486150093	-0.73339845259593	-0.592162491993331
ZNF783	0.0684969928232903	0.0868023822509215	0.43004526053993	125.565194070361	0.0768018074958066	0.201565431089118	0.381026682406917	0.703183449615175	0.923031269135265	-0.0311504499613693	-0.00405286663767975
ZNF777	0.0922587843596246	0.0986690823465337	0.349771625822509	86.2521177141035	0.15917244542673	0.229375754958847	0.693937532566544	0.487721384660525	0.842763127969479	0.0308995304854554	0.151482213498351
ZNF746	0.128168451929304	0.122718217579188	0.296294539428575	149.363690931342	0.114865308485741	0.2299716194618	0.499476016886604	0.617444078342611	0.893236172003355	0.124671675870346	0.0678199490335079
ZNF767P	0.0403266345185029	0.104314973494934	0.699063248044261	876.82961534152	0.0563058361656003	0.190383481017286	0.295749588487081	0.767421324098545	0.946564360106392	-0.10471267187209	-0.0427540667665747
KRBA1	0.214435192927017	0.0958349549074545	0.0252506267073319	123.763384642806	0.289411347366894	0.20964904758525	1.38045629446139	0.167446197557229	0.596117953606045	0.349942972604614	0.397403801080073
ZNF467	0.0373410655299907	0.377470570190936	0.921198262174411	25.8410097099765	0.035591756771902	0.661194830359691	0.0538294540998453	0.957071042554728	0.992005476163274	-0.112508990473596	-0.0818671060651747
ZNF862	-0.0641530759347276	0.0567117577284319	0.25796546391331	749.075501676493	-0.104697039786556	0.124201845927001	-0.84295880632959	0.399251482741047	0.802115752958233	-0.377544119820774	-0.346765251363082
ATP6V0E2-AS1	-0.182705573180096	0.165468300508809	0.269518247879573	75.6937858466771	-0.259573689283323	0.329802955898013	-0.78705689152038	0.431248563140415	0.815032188441292	-0.687124318129852	-0.639208683826
ATP6V0E2	-0.161053671171697	0.113694954369637	0.156616894001927	410.558529178773	-0.305910334775946	0.219056985169105	-1.39648746895605	0.162567751529647	0.590506626513425	-0.630583964503596	-0.72670313635135
ACTR3C	0.274439569799179	0.136327002973369	0.0441043570463315	172.649360847984	0.416517843057458	0.273663289629285	1.52200846383777	0.128006959957013	0.540044000202298	0.506634458006642	0.637410671120595
LRRC61	0.330831299792225	0.244530934808416	0.17608052620225	43.2978179179411	0.529972712193391	0.426953583838099	1.24128882448814	0.214499071605142	0.654509266535902	0.653892114824337	0.85164006895139
RARRES2	-0.285412966046159	0.152100231847051	0.0605894679339385	106.965929164398	-0.526312972200921	0.3056725754484	-1.72181940571167	0.0851022381226637	0.4669837722208	-0.955327652433941	-1.14287499971404
REPIN1	-0.216653649436359	0.125093542573361	0.0832854710287402	112.001028872312	-0.405344519143162	0.271591827507418	-1.49247686450393	0.135574177890614	0.551670076566916	-0.775774092903248	-0.914458193520936
ZNF775	0.114116968655891	0.0848554048791509	0.178676810936504	120.949297825961	0.120965680603167	0.197682624690608	0.61191862862247	0.54059159586402	0.866116739280684	0.0879785561183717	0.0793388821142389
ENSG00000284691	0.478218205958145	0.1214385871289	8.21831893747191e-05	56.8056770236554	0.626495267700798	0.26335546159555	2.37889605138678	0.0173645719174947	0.221058076981022	1.03876859317106	1.03389728806348
TMEM176B	-0.0830012074123532	0.145272524337892	0.567763578279641	135.008875499305	-0.189654495889598	0.285770250164026	-0.663660740685009	0.50690747187028	0.853197075231668	-0.426762891387619	-0.507184850810899
TMEM176A	-0.283549939056503	0.267530707745369	0.289200058579065	29.1537243267119	-0.565683382273519	0.511411877239367	-1.10612093197192	0.268674179843107	0.708612335991465	-0.950462666218433	-1.21721556620043
KCNH2	0.882334336963957	0.227452216319048	0.000104797344675492	44.7341564572653	1.22106896879919	0.41418516364908	2.94812339013124	0.00319709426993192	0.0996071289095107	2.09405089327937	2.15659186188317
ABCB8	0.0201243940902661	0.0852329187467805	0.813346862443771	225.522633958393	-0.000213189947590068	0.177978563383194	-0.00119784059123492	0.999044261714503	0.999964869031941	-0.157467474540792	-0.149475241648058
ASIC3	-0.00863983747431594	0.225507756915967	0.969438271619458	20.1577428667316	-0.187520431744548	0.458882632592203	-0.408645737332126	0.682799660519226	0.914479979198726	-0.232580498044136	-0.50315523727198
FASTK	-0.344864353225583	0.118797339631668	0.00369649593290231	164.705896089851	-0.603661386010849	0.245359308875429	-2.46031580695939	0.0138814806314024	0.196591449741141	-1.11057509690289	-1.28892694300979
TMUB1	-0.0120286853789054	0.16866935013202	0.94314691261702	71.8984989284511	-0.0946108972817252	0.32390877866476	-0.292091179719602	0.77021691034155	0.946564360106392	-0.24142991269772	-0.327720249137072
AGAP3	0.196903995201563	0.0750618575872208	0.00871022273146335	399.037212092549	0.231374674178733	0.150060459528064	1.54187635374701	0.123103643114592	0.531885931201602	0.304163155270113	0.287816952636346
ABCF2	-0.0914327870448976	0.129022149340181	0.478535730116111	77.2382088988055	-0.155406684351747	0.261635174546572	-0.593982382609963	0.552523896263588	0.870411957110633	-0.448780564193781	-0.44251695159552
SMARCD3	-0.0288040180341077	0.124682958491048	0.817300753892618	585.179142638887	-0.036234308264314	0.218233888636466	-0.16603428775754	0.868129966925856	0.972786915721075	-0.28523591367423	-0.217491559898251
NUB1	0.0409386586308034	0.12292813852193	0.739112247766158	269.637848989848	0.0490712026232613	0.232196104282405	0.211335167637348	0.832625742771109	0.964594654931754	-0.103114472336371	-0.0564147513992
WDR86	-0.547004496959128	0.356883353554453	0.125343309755785	28.5542192255361	-0.734699995084604	0.612709524463461	-1.19910000701877	0.230489061383135	0.669778946888666	-1.63843058065316	-1.53635856518919
RHEB	-0.148199071357541	0.0417992889330294	0.000391879928105094	1818.70893847818	-0.2268509787921	0.129085404206814	-1.75737125499217	0.0788545495859338	0.453151126596209	-0.597016307540504	-0.577420533019295
PRKAG2	0.465796576150846	0.156620870636286	0.00293907725394699	1721.33019647038	0.670101434464588	0.274099673331126	2.4447363483541	0.0144958067051695	0.200399901377679	1.00633156562278	1.1162359564579
GALNT11	0.200516158626109	0.0703922285603543	0.00439182144807683	992.423179252604	0.29868948513	0.169506506052688	1.76211221672611	0.0780503395980266	0.452956269477184	0.313595721392961	0.41492310087848
KMT2C	0.0139096813878209	0.038641573090264	0.718872000555702	6177.27851028013	0.00576067544699483	0.132062506707937	0.0436208246427948	0.965206651831066	0.99350504088919	-0.173696166770487	-0.138195182925582
LINC01003	-0.325606637809092	0.210201698025602	0.121376908305264	60.5810772921947	-0.527636474649641	0.401504851137945	-1.31414719686254	0.188796673918139	0.624097104421297	-1.06028676476192	-1.14537408269546
XRCC2	0.00498193811755992	0.166960961596526	0.976195502943417	46.5772991259519	-0.0329558907818718	0.316832563962315	-0.104016741113113	0.917156063149421	0.985455042019034	-0.197009488685078	-0.211301138910148
ENSG00000289146	-0.0768896985896693	0.117131820363291	0.511542782763341	97.3254689234473	-0.137790030077772	0.276150359987645	-0.498967410666915	0.61780234285015	0.893236172003355	-0.41080369898547	-0.409252577261923
ACTR3B	0.0178074922885227	0.129134219328986	0.890320163766756	390.303864098383	-0.00917687361666388	0.260863502623353	-0.0351788330846492	0.971937140534057	0.995389665806262	-0.16351767960532	-0.16640077837818
DPP6	-0.224071567225327	0.505181740891514	0.657370529999772	4070.61604961435	-0.220940036123162	0.760794140503039	-0.290407121139334	0.77150479646074	0.947054131472544	-0.795144755803721	-0.566259287158071
PAXIP1-AS2	0.143101550559624	0.103073287937683	0.165031228293066	306.296767684783	0.196642489854997	0.216917820565897	0.906529898474891	0.364655447156824	0.780327108894143	0.163666988012739	0.222234444016931
PAXIP1	0.171413691460979	0.0419396834349985	4.36708629204069e-05	335.245895449367	0.216777657891237	0.117206221858788	1.84954053166576	0.0643798007977518	0.416482569046785	0.23759945167612	0.260254362919285
PAXIP1-DT	-0.185549940363521	0.128739971202068	0.149506484315927	91.7436509700328	-0.299729392558321	0.261959330288851	-1.14418292422653	0.252547783183238	0.693439180194139	-0.694551911619392	-0.715032068027943
INSIG1	0.2901297953261	0.385952291678715	0.452216750771877	212.375517014209	0.348029442267791	0.52927647529549	0.657556982999272	0.510822843830296	0.854966291290617	0.547606881557409	0.508088510059481
ENSG00000283128	-0.216209501271236	0.1234503179515	0.0798789650102876	172.191193019566	-0.309624737537035	0.237179806505679	-1.3054430817643	0.191742016586536	0.628025240500608	-0.774614273580734	-0.733716799783069
RBM33-DT	0.267578362115107	0.162409990329867	0.0994453228620591	66.1850723633027	0.343797316841337	0.306464535432399	1.12181762355068	0.261939991378116	0.703181824482915	0.488717551278995	0.500097264830796
RBM33	0.0314356295534274	0.0446806294187876	0.481705073392177	1920.48208237656	0.0389617901102682	0.116764878617061	0.333677305810819	0.73862307636412	0.937651864055859	-0.127930057791496	-0.0755036928573829
RNF32-DT	0.482037957584011	0.306414963511271	0.115683139469957	322.503330341095	0.729522726639807	0.459098263381725	1.58903394943412	0.112052728254541	0.518663847597043	1.04874324147711	1.22843729023912
RNF32	0.437094708735783	0.278774543832546	0.116901037763802	107.951620701341	0.62713366431247	0.462719742862945	1.35532074000617	0.175315389931639	0.605089991521035	0.931381395760007	1.03510273056883
RNF32-AS1	0.0765985194139023	0.250104894751191	0.759402447764457	18.0187074589647	-0.0338364479807885	0.493017552409144	-0.0686313252245194	0.945283083723339	0.989967732900757	-0.00999465597301525	-0.212963837390312
LMBR1	-0.0193608008435245	0.0847255530467065	0.819248271676183	1223.21228895168	-0.0454898010595443	0.166690210831792	-0.272900255105252	0.784929890414818	0.952555126961966	-0.260576517048566	-0.234968100687116
NOM1	0.093343391935638	0.11280193431407	0.407954770352933	178.989345394667	0.12152113733762	0.2187135389998	0.555617808999614	0.578472154298457	0.880889351308959	0.0337318034132435	0.0803877146821945
UBE3C	-0.00676395443806711	0.0459458266111854	0.882961641488323	1564.69292243702	-0.0151540517030916	0.113563923248763	-0.133440720165122	0.893844843311225	0.978223066522387	-0.227681940393642	-0.177687092239674
DNAJB6	0.258235241560953	0.116921375601286	0.0272008728888835	1157.55620066029	0.35535750562403	0.228822503480575	1.552983208464	0.120427146217843	0.528518738321553	0.464319540429893	0.521925612089824
PTPRN2	0.239555080884032	0.119005803352439	0.044117812986065	563.850750315959	0.325089781724051	0.235282072862075	1.38170230213257	0.167063127247774	0.59604072897273	0.415539396770518	0.464773051656016
NCAPG2	0.390568834905792	0.137483121544614	0.00449935633516223	111.348865143402	0.524939199088233	0.263527305999428	1.99197269936563	0.0463740533922011	0.3619894874113	0.809886787198698	0.84213561586177
ESYT2	0.125970978784985	0.0814078422231316	0.121765389302644	1204.7091495507	0.15907949708666	0.193582090219038	0.821767638249289	0.411209155303005	0.807190429635404	0.118933338951225	0.151306705236129
DYNC2I1	0.258261644768182	0.111175205431202	0.020178358758166	2290.50014179338	0.359624932226292	0.217664026391224	1.65220196551869	0.0984933859126119	0.496675508781413	0.464388488029648	0.529983514216478
VIPR2	0.825107035028994	0.393386246741938	0.0359539720719162	25.3748680862383	1.07611088857027	0.657628660484778	1.63635034972016	0.101766284075406	0.502918015978367	1.94461127881852	1.88287701407931
ZNF596	0.0312060535402347	0.0906430436924705	0.730640149942024	66.3758349741734	0.0261078275341013	0.23661191294192	0.110340291870722	0.912139504040136	0.98376803273528	-0.128529557501267	-0.0997749884254253
ENSG00000272812	0.154841846552502	0.34477529786205	0.653352699236883	13.7809496504889	0.153793719836806	0.664398481245774	0.231478132744128	0.81694337170804	0.960639183057315	0.194324825225228	0.14132591828597
FBXO25	0.109396462216339	0.0562303789842999	0.051714273967472	361.833878880485	0.116963117628983	0.138587082875225	0.843968393030463	0.398687067890269	0.802115752958233	0.0756517359025868	0.0717811046272988
TDRP	-0.095826499554727	0.0511534263847056	0.0610248495432658	493.468317392253	-0.194447731455999	0.145832300055047	-1.33336532018354	0.182411947344098	0.615772999305388	-0.460254016223145	-0.516235603562823
ERICH1	0.253921970616278	0.155529043937142	0.102546042652562	326.423891172312	0.321954817144817	0.290526805986936	1.10817594283983	0.267785838316317	0.707917241297511	0.453056148215983	0.45885350338854
DLGAP2	-0.0498608732259046	0.532013823803122	0.925330779683159	73.7121441982479	-0.144428419524382	0.779206677356456	-0.185353159465178	0.852952045087775	0.970136296142144	-0.340222401158758	-0.421787413223964
CLN8	0.193159338614866	0.162701064973884	0.235147203548806	205.197557568851	0.246179901185555	0.272775612116242	0.902499674643372	0.366791494190709	0.782116176376198	0.294384605213004	0.315772693016424
CLN8-AS1	-0.405134462015309	0.166473887285049	0.0149486098907153	63.608034534098	-0.756412081372766	0.338912992086443	-2.23187690951616	0.0256230993811343	0.270543366719922	-1.26796049716667	-1.57735607553483
ARHGEF10	-0.032541685630978	0.10796612746947	0.76310458757106	3187.6281922404	-0.0194869542980508	0.214106847369537	-0.0910150914716773	0.927480599567259	0.986902602931087	-0.294996213142723	-0.185868628394508
KBTBD11-AS1	-0.183745453475983	0.241537377054516	0.446816559943875	429.961598890441	-0.306769608138198	0.384046833290563	-0.7987817670823	0.424416964617953	0.812041127591759	-0.689839793178446	-0.72832564595688
KBTBD11-OT1	0.0679968067633669	0.15720426527519	0.665350494210621	22.4499722125837	0.0233838668975642	0.374551012471328	0.0624317279061	0.950219029017878	0.990961551430396	-0.0324566029587376	-0.104918464869622
KBTBD11	-0.0391833215009647	0.14280317189025	0.783787299140376	574.624702501687	-0.0791814577923221	0.234012559226564	-0.33836413760879	0.735088796000094	0.935901619506379	-0.312339744468526	-0.298585849213511
ENSG00000289473	0.313083503042942	0.323022649019955	0.332430043097658	127.697964601678	0.440125185787493	0.488926869812663	0.900186127950242	0.36802120718566	0.782988880509142	0.607546685037054	0.681986870061701
MYOM2	0.321423365618482	0.154052307313015	0.0369373341129179	249.675639420122	0.454553305830489	0.251132333445768	1.81001506095849	0.0702934516099669	0.430106355564653	0.629324853949535	0.70923054406337
ENSG00000253444	0.515681468765341	0.374897213262066	0.168967931150241	19.5341325916901	0.716447650054985	0.621406555437824	1.15294511103153	0.248932914511544	0.689221186275778	1.13659769503429	1.20374847957201
ENSG00000282142	0.719612065366898	0.301966663922374	0.0171682547035388	122.875244362404	1.06370637297371	0.466432388915613	2.28051567226426	0.0225771223569486	0.253100604255536	1.66912864970943	1.85945437980304
LINC03021	1.29218803789374	0.384259734249684	0.000771566743180336	89.5705696781434	1.84206800854917	0.561257003046374	3.28204013232949	0.00103058936155814	0.0546181488364208	3.16431590633044	3.32918367175735
LINC03021.1	0.879303008085697	0.285699888564783	0.00208593875392844	141.713664981392	1.25315605483926	0.46135702138141	2.7162392610543	0.00660281815582236	0.135696396551713	2.08613508030979	2.21717980467364
ENSG00000253853	0.983703836849816	0.34920678644786	0.00484795742952639	190.322723910264	1.42576380135996	0.537968675298235	2.65027290031255	0.00804267772599543	0.1505129688722	2.35876054180078	2.54310370621864
CSMD1	-0.231414743203433	0.364387461359777	0.525377038114307	98.258606510787	-0.633421677322596	0.560520565168604	-1.13005965647677	0.25845108781187	0.699962792886574	-0.814320242852428	-1.34512135172526
ENSG00000253880	-0.448581678370974	0.248797814149939	0.0713887073816168	27.8143914499346	-0.645019002352552	0.487203053805038	-1.32392233036098	0.185528841153531	0.619990279959716	-1.38141570197375	-1.36701982092748
MCPH1-DT	-0.096702942782752	0.205564897614755	0.638051142900524	18.1915375747589	-0.112778309083639	0.443287865887376	-0.254413255499061	0.799176311392701	0.955586453950133	-0.462542702456191	-0.362024582834773
MCPH1	0.204677361208297	0.104294305715286	0.0497045389975257	1236.29427420461	0.27535123147528	0.185822009292112	1.48180095847757	0.138393264004101	0.556857762751844	0.324462012281225	0.370855005212329
ANGPT2	0.331030701478936	0.280631769558212	0.238162935833345	97.6884432112982	0.423045773782815	0.458749230171734	0.922172171546635	0.356438776234702	0.776242322182129	0.654412819281428	0.649736935114596
MCPH1-AS1	-0.0119930047954862	0.0670783366253968	0.858101789995612	613.477009268041	-0.0218282026964826	0.147142563100379	-0.148347305066255	0.882068684284654	0.975457098124387	-0.241336738767627	-0.190289454388035
AGPAT5	-0.0599126758012255	0.101394787779354	0.55459736723465	1073.60734853307	-0.118647591539284	0.217116061555898	-0.546470816986227	0.584742342597082	0.884013141590738	-0.366471017653027	-0.373107164444075
ENSG00000290357	0.275978679781864	0.249010937612955	0.26773252233129	31.2895764765574	0.374216032270496	0.436155214944262	0.85798821027124	0.39089897356333	0.798638182994299	0.510653588642692	0.557534932678858
FAM66B	0.0107369425210593	0.125083627916906	0.931595108905238	250.31581405807	0.00317449084966654	0.231093234628704	0.013736840261754	0.989039931937581	0.998793885370336	-0.181981248488522	-0.143078505899594
FAM85B	0.281369398970326	0.153641507559751	0.0670502374769792	146.541233577728	0.432504436209828	0.27362499372467	1.58064667383794	0.113958847600159	0.520256595702795	0.524730558374831	0.66759710781107
FAM86B3P	-0.106310770741634	0.207963968671759	0.609212399188289	36.3692817607895	-0.113944761048654	0.445227856224739	-0.255924600079689	0.798009058920448	0.955495574350517	-0.487631952821572	-0.364227117674986
PRAG1	-0.43450841085454	0.221123723981072	0.049414084061835	553.527508071993	-0.612191870615476	0.38067790314845	-1.60816234814855	0.107799627035865	0.512227372540529	-1.34466569628153	-1.30503449832207
MFHAS1	-0.0352489893190676	0.145782332294035	0.808941403850967	3574.53014284339	-0.0261560067422032	0.251729594211596	-0.103905171833779	0.917244602796729	0.985455042019034	-0.302065888030356	-0.198461363286309
ERI1	-0.253778253932419	0.090842042304803	0.00521214955886462	327.779870702099	-0.390571119271491	0.179188266984025	-2.17966904778599	0.0292820025077279	0.288330678007522	-0.872718844714332	-0.886562550235413
TNKS	-0.0411425345491086	0.0612959264212348	0.502085763827579	3388.63180013424	-0.0623359951741426	0.149582399383926	-0.416733488905655	0.676873356244963	0.913329489419937	-0.317455904634421	-0.2667776655687
ENSG00000286622	-0.124730413328887	0.197345827235882	0.527360883348738	42.8442449225142	-0.1997779084378	0.373630070604139	-0.534694405390793	0.592861190751331	0.886606715743375	-0.535731796666633	-0.526300227618532
MSRA-DT	-0.28125647855522	0.163855207956786	0.0860716682893054	64.9611553378223	-0.384746006304395	0.296550920748526	-1.29740283838356	0.194492616420512	0.629875897190953	-0.944473674225024	-0.875563370978134
MSRA	-0.193682569275112	0.120386375420523	0.107651053869528	3802.82362672995	-0.247534951830102	0.229903712054084	-1.07668966985566	0.281618928891137	0.72088003142586	-0.715788924164254	-0.61647672445847
ENSG00000261451	0.202441102989656	0.149225170004379	0.174903575270703	87.3648306101628	0.34927612478854	0.28303912537465	1.23402064759144	0.217195210429406	0.657294496081284	0.318622394568537	0.510442539002798
PRSS51	0.538943148716288	0.332832481965442	0.105390800773109	18.1148974048067	0.674754029848722	0.589460826413477	1.14469698343519	0.252334701475283	0.693323134529135	1.19734171696165	1.12502114756591
PRSS55	-0.187845477681068	0.316902181652835	0.553344863416402	26.8537180278033	-0.196799950951975	0.539666693287003	-0.364669440230424	0.715358173091628	0.927544553296647	-0.700546326874275	-0.520677145561211
PINX1	0.0172298362668894	0.103858685485082	0.868238069652595	257.536895428306	0.0161776510155685	0.201987353392379	0.0800923956072733	0.936163770745431	0.987762851284619	-0.165026132568243	-0.118525490295645
XKR6	0.535033226258544	0.121267823095806	1.0242171031669e-05	2463.68815284515	0.775516626791982	0.263458176794167	2.94360431787954	0.00324414471170009	0.100355953076388	1.18713160247257	1.31528455918872
ENSG00000269918	0.141608315876236	0.118061351525127	0.230354240824679	49.8094228664837	0.27456110557855	0.327461688007657	0.838452605704916	0.401776555107059	0.803240631611514	0.159767653117681	0.369363062236623
ENSG00000255310	0.583622054517617	0.266135508781343	0.0283109301260432	19.5486040214317	0.760322673049436	0.508636107334952	1.49482638390188	0.134959758698832	0.550291630721146	1.31401327462256	1.28659481157608
ENSG00000254936	0.471205323621864	0.176481560580888	0.00758518141736546	52.6175089546932	0.878672638352191	0.386269697476973	2.27476461159517	0.0229200541904565	0.254834606618601	1.0204556132269	1.51006729885847
ENSG00000254556	0.06842275799363	0.121481925563597	0.573275513679298	40.50712541051	0.195914677262203	0.322487467019028	0.607510980420963	0.543511857830923	0.867462636462164	-0.0313443019157498	0.220860163171379
LINC00529	-0.251193132582991	0.285305147958366	0.378622764157108	25.1794896220036	-0.304145720859891	0.530661077676868	-0.573144957590223	0.566546549188643	0.876728867946614	-0.865968228754276	-0.72337113147999
MTMR9	0.0477799337608445	0.0557070551991983	0.391058214243623	421.10763833722	-0.107223332950951	0.145662478326809	-0.736108119143656	0.461664902077602	0.82904368418907	-0.0852496161700627	-0.351535485267313
FAM167A-AS1	0.371777370816301	0.222833509226317	0.0952346176040529	156.305004452185	0.51919856937141	0.371129432786918	1.39896899438182	0.161822281055231	0.58951359799533	0.760815993124221	0.831295960792129
FAM167A	0.199805162246498	0.109265458090665	0.067456334550258	393.458443284766	0.26401912360289	0.227327029897195	1.16140664716505	0.245476567050288	0.686438518706296	0.311739072184289	0.349457328196394
NEIL2	-0.404093896457974	0.220643007959321	0.0670352565162806	93.7219569643882	-0.64450716511232	0.366157924141241	-1.76018904035437	0.0783757595998749	0.453051251722152	-1.26524323267138	-1.36605335219328
FDFT1	0.387518412131255	0.142022495154762	0.00636094625384471	901.742921159792	0.525317894245334	0.245725977172645	2.13781994191135	0.0325313598459039	0.303526369521461	0.801921113683501	0.842850681121507
CTSB	0.0365148167320929	0.723841146441447	0.959767061507582	78.1401489025595	-0.105643887472494	1.15589011859733	-0.0913961333977767	0.927177833993889	0.986902602931087	-0.114666602271316	-0.348553121827705
ENSG00000290829	0.0393003515007705	0.239892449680057	0.869869005805311	61.5323974322022	0.0596743994157537	0.425638539884677	0.140199708964141	0.888502201847183	0.977286313282071	-0.107392639882323	-0.0363934294300609
FAM66D	0.212861615605036	0.192352577170972	0.268457342115067	440.19364775748	0.348184891219245	0.329857580719418	1.05556128332675	0.291168697185945	0.731052728501406	0.345833836224421	0.508382034132243
ENSG00000255495	1.00944804654302	0.310378047372622	0.00114467959713447	67.9224251181904	1.40454535678958	0.506490500328707	2.77309318906879	0.00555262173722679	0.126645129814581	2.42598727870904	2.50303830719401
FAM66A	0.0479891478930378	0.211475640385023	0.820481921459021	174.568330032834	0.0364555385378703	0.370851384278055	0.0983022851831581	0.921692263658823	0.986444957011253	-0.0847032881378544	-0.0802360835362173
ENSG00000283674	0.797628828244253	0.11366979263756	2.26570022206508e-12	636.403081103984	1.05902222573945	0.230762555888869	4.58922905260878	4.44886046483137e-06	0.0020074247052978	1.87285649588896	1.85060961140316
ENSG00000270154	0.0980527069990918	0.198672843552184	0.62163210854134	20.4032359123822	0.139584699985003	0.416296393201558	0.335301247535479	0.737397852750674	0.936828618808224	0.0460293992051443	0.114495956823756
LONRF1	-0.277391442851573	0.0537717829464328	2.48696410549248e-07	482.564513228415	-0.397744365475406	0.157827570292875	-2.52011967704582	0.0117314939754437	0.180803024798014	-0.934380774054981	-0.900107321177907
TRMT9B	-0.202897340129908	0.269002519522198	0.450694232328782	588.609453122265	-0.247128944123142	0.411345793041995	-0.60078150379409	0.547985525060965	0.868775802175513	-0.739851771045466	-0.615710086699869
DLC1	0.455567647661713	0.148458092555353	0.00215020001882984	2590.55684963003	0.649992238125033	0.269270071032991	2.41390450721645	0.0157825981435979	0.210486473107228	0.979620414160477	1.07826507820919
ENSG00000287134	0.617884439748292	0.148816773085562	3.29609386651362e-05	3618.49081237093	0.912593454033396	0.26187996300397	3.48477769572451	0.000492546070430569	0.0375266842425069	1.40348381519077	1.57411775321673
ENSG00000253932	0.702489164705825	0.321606959795937	0.0289395069691359	89.4913954845851	1.0942998016052	0.540221641125566	2.02564969319851	0.0428006953278634	0.350089759804299	1.62441503248962	1.91722194714693
C8orf48	0.454761289190371	0.325783997546866	0.162745158864397	32.3939060614735	0.52127086661723	0.553499346456975	0.94177322873813	0.346308754239762	0.76963504361246	0.977514742654042	0.835208943941109
ENSG00000286798	0.248782484629622	0.343024865690574	0.468292056305981	74.0900965401882	0.405331752493148	0.528896107477531	0.766373105724488	0.443454330561629	0.821845082218265	0.439635232352332	0.616288709023033
SGCZ	-0.163250186344994	0.608590509548518	0.788512224681051	79.6526511014883	-0.212105235992385	0.811940384244077	-0.26123252409702	0.793913198061551	0.954859024826879	-0.636319799840163	-0.549577112771143
TUSC3	1.18241039702111	0.13393873195165	1.06569239440706e-18	414.484390801421	1.66883514695324	0.256135281667229	6.51544424528513	7.24748401069606e-11	2.94320325674367e-07	2.87764979114173	3.00207940636228
MICU3	0.0196588903497467	0.0701960254579792	0.779433751736016	871.681561773869	0.0238001123872093	0.184260685692137	0.12916543915925	0.897226742636186	0.97919929359109	-0.158683060409096	-0.104132495776576
ENSG00000249258	0.285639502738463	0.139665086445338	0.0408376367902501	40.8246932660373	0.158836841105765	0.329026968736166	0.48274717940562	0.629275259577499	0.897908753293263	0.535881226661506	0.150848513841938
ZDHHC2	-0.0011466461505577	0.116848015962752	0.992170371321702	977.084805658711	-0.0060847201430951	0.218628862962729	-0.0278312756176773	0.977796721283113	0.99626170242472	-0.213013270782987	-0.160562067517306
CNOT7	-0.0757396800027464	0.119130222499744	0.524924929513669	255.135853379789	-0.157722510832028	0.232442091622146	-0.678545394817814	0.497425951613283	0.848026761532868	-0.407800616043557	-0.446889775046199
ENSG00000289145	0.0302359188779851	0.191423844074482	0.874494046521295	85.6902678839776	-0.00308228546227923	0.341670516790078	-0.00902122164720752	0.992802204157276	0.998949966874894	-0.13106290338688	-0.154892766775997
VPS37A	-0.0249227566100818	0.0627560294507526	0.691266256361518	468.531949373832	-0.0488400456086707	0.164517192769483	-0.29686894595329	0.766566565474866	0.946226326501308	-0.275100642724581	-0.241294148020398
SLC7A2	0.59556773452065	0.186101875654789	0.00137320701940446	2855.332009502	0.810479934482381	0.305216941195604	2.65542250475202	0.00792091308188319	0.149266023320314	1.34520743813834	1.38130348292228
ENSG00000279932	0.741026463662546	0.322446014925444	0.0215537554229226	42.0404313142908	0.93669354681817	0.535630951843939	1.74876665284848	0.080331363280325	0.457058726839089	1.72504880175241	1.61962437980993
PDGFRL	0.519670612564848	0.204124630075616	0.0109012137790923	82.4355542771459	0.673791261688116	0.365494388243081	1.84350644869544	0.0652551010502381	0.418392155179091	1.14701468292766	1.1232032155118
MTUS1	0.273370398222097	0.0838834126932259	0.00111832185880529	3700.50334181534	0.205555685642349	0.170634196266309	1.20465703909396	0.22833572726513	0.669130608275942	0.503842493631783	0.239064647787071
MTUS1-DT	0.155884756808224	0.139029433175933	0.262187568835802	2532.36801287385	0.0158314100641064	0.255720558673761	0.0619090234520548	0.950635281608553	0.990961551430396	0.197048212511763	-0.1191792744047
ENSG00000253671	-0.0417602902132793	0.138053770103887	0.762276317822683	327.876029846234	-0.120367946738131	0.250975095618998	-0.479601158996508	0.63151102207444	0.898211387492427	-0.319069071167933	-0.376355598478779
FGL1	0.810103320616974	0.262296428379201	0.00201167624649777	768.603492989478	1.13820600829597	0.421020732185074	2.70344408549371	0.00686249928175	0.138305754755269	1.90543156526569	2.00012716128216
ENSG00000254054	0.92371303849156	0.418656464131997	0.027357773629311	13.6459098084046	1.25795755025586	0.699548481909267	1.79824212729694	0.0721386463397808	0.435369498902683	2.20210451443739	2.22624615395968
PCM1	-0.00326598250250054	0.0595148259627944	0.956236624294724	3742.14771359029	-0.029000347386901	0.144611205007202	-0.200540112956369	0.841058189505641	0.96697022373816	-0.218547566418786	-0.203832145414745
ASAH1	-0.336577504557101	0.164498034455215	0.0407476833814404	321.578763416236	-0.539275285613742	0.287895669369281	-1.87316220072077	0.0610459902362731	0.407743036759054	-1.08893536502246	-1.1673508870697
ASAH1-AS1	-0.0697219048780369	0.161718069784642	0.666372079368389	20.3986452516479	-0.16702321688005	0.368234223285651	-0.453578745043706	0.650132054640814	0.903652564315085	-0.392086193658753	-0.464451689058736
PSD3	0.0159801349354054	0.0471970435414767	0.734923598178835	13789.1108807831	0.0398515419001625	0.143035867259511	0.278612229671453	0.780542426294691	0.951108974124766	-0.1682895204767	-0.0738236328333433
ENSG00000187229	0.822426231020298	0.354694452099456	0.0204118890920301	40.8177477051726	1.19048201200461	0.581271576492523	2.04806507001108	0.040553623952715	0.342170465550907	1.93761080345171	2.09883651488499
ENSG00000253557	-0.784146453000726	0.39043363268404	0.0446009266146874	20.1647689991297	-1.15444982732882	0.725455275814055	-1.59134527767184	0.111531892304471	0.517766594018822	-2.25768749623559	-2.32894467882278
SH2D4A	0.0740216363447965	0.16875441186554	0.660925839384093	116.303149809733	0.113636290562465	0.312902332197482	0.36316856369976	0.716478969304569	0.927960801896302	-0.0167237590293767	0.0654992749925257
CSGALNACT1	0.322976587135982	0.104684233545037	0.00203384025860523	12355.9735463512	0.46416619817883	0.227706778093605	2.03843821455338	0.0415061278376389	0.345225571220997	0.633380834519986	0.72738193901787
ENSG00000253270	1.13030371739689	0.317028614108264	0.000363433232534086	20.7932375893504	1.55362690088481	0.560324247859272	2.77272830297898	0.00555885111781557	0.126645129814581	2.74158183318124	2.78453922172014
ATP6V1B2	0.280346449494104	0.197618863604854	0.156009275040346	148.284461182511	0.315535979597975	0.367255370027283	0.859173222094844	0.390244954669871	0.798379724587141	0.52205929535577	0.446733232897672
ENSG00000253300	0.405442270936798	0.365638587110483	0.267490266588119	42.9898996124467	0.63831315184767	0.616645152577961	1.03513852201566	0.300604224619134	0.739026002665556	0.848726300351139	1.05621222459904
GFRA2	1.06536016402502	0.763616991315755	0.162970643232248	41.8362592671798	1.36685415895043	0.928599449386893	1.47195236854049	0.141033740449623	0.560134982851755	2.57199250694252	2.43186848717573
DMTN	0.616572614168261	0.0971880402810555	2.23700055392887e-10	153.377666440688	0.821687041292645	0.202796403790131	4.05178309839748	5.08287755856234e-05	0.00994774253750442	1.40005820010337	1.40246512862047
FHIP2B	-0.0513423778162047	0.110354138205187	0.64175169005429	266.74689883241	-0.099343903836551	0.201607755869684	-0.492758343586571	0.622183347611141	0.894006749101758	-0.3440911048598	-0.336657275391579
REEP4	0.308188996135822	0.17271048027382	0.0743545401978735	21.2311294998693	0.386339113429737	0.417599454077558	0.925142764573598	0.354891650817613	0.775251435922243	0.594765491438109	0.580426152741758
BMP1	0.239374987071453	0.0971751601133334	0.013765118059727	155.582646520392	0.290880116703526	0.215476804191638	1.34993702823264	0.177036182976559	0.607587492237891	0.41506911162674	0.400177182010619
PHYHIP	0.145779940761964	0.321159832257685	0.649888492919779	33.8860589452761	-0.143385578418504	0.613318711335446	-0.233786407895977	0.815150802130106	0.960455159180041	0.170661160124302	-0.419818284672258
POLR3D	0.00918157780272786	0.192195342180146	0.961897860953297	94.8697797009136	-0.00264329670294175	0.344257166493394	-0.00767826195128017	0.99387369353212	0.998962966471453	-0.186042825672741	-0.154063853056528
PIWIL2-DT	-0.117142006200615	0.196743102953329	0.551572176143533	22.1110695406128	-0.130594313342924	0.39686524327381	-0.329064627241301	0.742106840029168	0.938407559507536	-0.515915929112544	-0.395665376687743
PIWIL2	-0.0830972502758114	0.201221843514634	0.679633452450657	71.1205243763737	-0.158721944006909	0.354329945088163	-0.447949562850007	0.654189597596144	0.904668834521581	-0.427013691407918	-0.448776939245123
SLC39A14	-0.568463406049569	0.366163476560246	0.120546153044506	445.088443743065	-0.807634900405366	0.518668485646989	-1.5571312365314	0.119439330147013	0.526207692436053	-1.69446696525977	-1.67407676949995
PPP3CC	-0.124989765841689	0.0541817525119282	0.0210625764194377	1273.31399625226	-0.1861975064904	0.129489280667893	-1.43793760788547	0.150451757786108	0.575220717704195	-0.536409052770137	-0.500657244169263
ENSG00000251034	-0.1717870839707	0.25385289982286	0.498584250435256	2657.71122392899	-0.221605763549325	0.408945285086487	-0.541895876125476	0.587890237826042	0.885460271047401	-0.658612493130633	-0.567516336650195
SORBS3	-0.107663033107128	0.146982620942404	0.463870652088969	525.808412276704	-0.180941987725341	0.270394245527746	-0.669178396796813	0.503381685221685	0.851121991064273	-0.491163161872436	-0.490733592333941
PDLIM2	0.230439803030772	0.23774636192256	0.332411779843073	119.321194063095	0.317455044797549	0.380758736105941	0.833743299088012	0.404425652984311	0.804124480363294	0.39173635937339	0.45035687801078
C8orf58	0.374497209706639	0.204344537797306	0.066850856169478	26.8752247484696	0.521913418442361	0.395744149803403	1.31881524642029	0.187230885873161	0.621762033797111	0.767918401615007	0.836422232463861
CCAR2	0.174694721856572	0.132219185495372	0.186417709475318	142.094469238413	0.207805906842012	0.253605184453105	0.819407171387846	0.412554144726121	0.807190429635404	0.246167318774047	0.243313593083656
ENSG00000253200	0.632459638505664	0.32033033958667	0.0483364851832417	23.1891467999321	0.955063696043398	0.577128553419177	1.65485434810868	0.0979540465011436	0.495381547747378	1.44154453113134	1.6543115293043
BIN3	0.0755385333160845	0.131358370932332	0.56525283752874	331.415487592268	0.0856257018098158	0.231827738615867	0.369350545888279	0.711866454586006	0.926567202587747	-0.012762633991126	0.0126087150098026
ENSG00000289521	0.0976505127002964	0.240602844636826	0.684847173543783	21.4175116229486	-0.00602183611402031	0.491914077475274	-0.0122416421683378	0.990232826663475	0.998793885370336	0.0449791354513395	-0.160443327724255
PEBP4	0.264446942826285	0.234998166341389	0.260455609400236	241.320103621679	0.393404759150481	0.368534920847657	1.06748298979544	0.285753790830711	0.726072982677002	0.480540368790668	0.593767748739962
ENSG00000245025	0.585726725148852	0.2197349566827	0.00768497979264236	22.7803669137729	0.650749955810535	0.484244282033706	1.34384644270356	0.178998047787821	0.610933009641708	1.31950927315935	1.07969582688245
RHOBTB2	0.333823082331003	0.220099844533598	0.129345143400058	217.071860731108	0.432787757226305	0.352344562260543	1.22830831970177	0.219331249009423	0.658791613741173	0.661704659082561	0.668132084328297
TNFRSF10B	-0.204158663784599	0.102234823179517	0.0458297289515823	184.859983983903	-0.307720376618909	0.21949134476821	-1.40197043734855	0.160924074789424	0.588750151098964	-0.743145508724755	-0.730120919801454
CHMP7	-0.00735970560757908	0.0753738124016293	0.922215984601526	84.5933478905602	-0.103899970863833	0.219926901992774	-0.472429566016654	0.636620204927727	0.899382216654114	-0.229237645836258	-0.345260198326178
R3HCC1	-0.139290677016035	0.0938378930002939	0.137709309031997	49.7456359346235	-0.276685612222404	0.24537249257165	-1.12761462918102	0.2594827057205	0.700837516094156	-0.573753512146572	-0.671520007040997
LOXL2	-0.421876486420303	0.252755400269663	0.0950956443434065	87.8151724551182	-0.58598680794781	0.415967055912182	-1.4087336956596	0.158913927369105	0.586015399814697	-1.31167951916809	-1.25555319497945
ENTPD4	0.00991582274449639	0.104477705133747	0.924387501426436	250.991095078159	0.0435561363367642	0.193018828940478	0.225657447907301	0.821467856065093	0.961377799273873	-0.184125466697083	-0.0668284898182856
SLC25A37	-0.0617613668027855	0.113679862058761	0.586928728016138	1039.17036224145	-0.117810148452837	0.226555272808479	-0.520006208606009	0.6030592477955	0.888842887235664	-0.371298567811592	-0.371525875518413
DOCK5	0.233489193489466	0.110253606531225	0.034196539272353	2190.68426899171	0.335732794358009	0.210944277425478	1.59157099901236	0.111481130693493	0.517695679526903	0.39969933716685	0.484869555270563
GNRH1	0.182072665542823	0.155167291919792	0.240637077032381	43.3184159897532	0.222665063596201	0.334600423632566	0.665465575861662	0.505752754343336	0.852996785995156	0.265433595930365	0.271371165473163
KCTD9	0.0719645740988314	0.0768118264812665	0.34881285317645	352.62889336759	0.0741836068082537	0.168791805860151	0.439497678398661	0.660300963862534	0.907132007525626	-0.0220954361583868	-0.00899664349773328
PPP2R2A	0.0753580290918328	0.0505339611718502	0.135899716676765	1122.34907477096	0.096841882466839	0.133198897966201	0.727047174905402	0.467197057263022	0.831159607737318	-0.0132339908569692	0.0337874942584622
BNIP3L	-0.226236942222865	0.134728810222117	0.0931126033219904	925.002448663716	-0.374048099826225	0.249437580588462	-1.49956593927742	0.133726876147817	0.548843811480083	-0.800799273732296	-0.855363214913234
PNMA2	-0.0908209159133931	0.111060684301103	0.413494598738993	150.471754123014	-0.249193380552365	0.216059789299408	-1.15335380711235	0.248765193221602	0.68911012938126	-0.447182764142056	-0.619608226783769
DPYSL2	-0.00809461977543913	0.110016451766148	0.941347411867671	7169.08734806943	-0.0173632483644744	0.187302796840978	-0.0927014900862157	0.926140713193213	0.986685334529051	-0.231156752384941	-0.181858573587829
ADRA1A	-0.201291169978601	0.106059246586458	0.057707609271431	2495.80220846236	-0.288352992547531	0.224502103903807	-1.28441109251735	0.19899815375864	0.633704373584661	-0.735657523893247	-0.693550757068307
TRIM35	-0.235978548280405	0.141541413121359	0.0954736536153101	99.405732522163	-0.338565460414251	0.274417214568169	-1.23376174103009	0.217291699731082	0.657419700210784	-0.826237863430666	-0.788363671107256
PTK2B	-0.159737685501675	0.168965701185099	0.344462218133138	354.449940361896	-0.24020241389487	0.303685801569691	-0.79095701100714	0.428969077972675	0.81417487801344	-0.627147486030652	-0.602631173373711
EPHX2	-0.188007116258673	0.0986162501390797	0.0565916284562837	265.97684119937	-0.285945255482637	0.179975186662413	-1.5888037722611	0.112104701361316	0.518663847597043	-0.700968419230591	-0.689004384881061
CLU	-0.0621240418886162	0.129952297435803	0.632612722600395	8682.11818501493	-0.182822947956467	0.237802529429258	-0.768801527869589	0.442011141739055	0.820697800319571	-0.37224563369044	-0.494285286331093
SCARA3	-0.193616809195343	0.304009512046478	0.524204658547187	1618.49900556793	-0.250088935914659	0.447734959896007	-0.558564682938195	0.576458848601912	0.880781691393716	-0.715617202614657	-0.621299245313422
ENSG00000253875	-0.241717603577396	0.16704297601523	0.147886164216528	339.719664002762	-0.317382088601908	0.296844230019015	-1.06918732623362	0.284985268371196	0.725651588447137	-0.841224455178894	-0.748364497674278
CCDC25	0.146472879191432	0.0671307942490222	0.0291166947851261	217.212892200252	0.130943731250354	0.16825145263394	0.778262114237106	0.436414505333453	0.817377749871625	0.172470653989004	0.0981797815657283
ELP3	-0.0435485340431685	0.033369673466838	0.191881519596755	620.440735371526	-0.0919871009895534	0.100727675587155	-0.913225689497429	0.361123855550793	0.778914369804155	-0.323738773555866	-0.322765906463341
ZNF395	-0.413690289095006	0.0825777586661388	5.45132617815892e-07	175.366599675783	-0.618325340773851	0.170168079485772	-3.63361532105409	0.00027947744711619	0.0278540482961796	-1.29030262158898	-1.31661592826552
FBXO16	0.0720991385840002	0.14215943242614	0.612034855461287	151.743419787061	0.0976452363395	0.276230055168281	0.353492440494985	0.723719295054405	0.93198796804057	-0.0217440433073557	0.0353044147546552
FZD3	0.250668842805647	0.134942938644277	0.0632270602056407	1110.87935656397	0.330772733334572	0.233824738989962	1.41461820833583	0.157180467193287	0.58413778169804	0.444561144094258	0.475503796935575
ENSG00000290005	1.87129192572975	0.651390928474462	0.00406898907445164	18.7444050291985	2.39479377731621	0.783051779060583	3.05828278710919	0.00222609397221351	0.0833195172457058	4.67654973188011	4.37285953609293
EXTL3	-0.0803872638485859	0.113065664157278	0.477097517678882	423.688325574948	-0.124114613331933	0.219274638245483	-0.566023569004745	0.571377758617978	0.878759734045677	-0.419937010991655	-0.383430183592453
EXTL3-AS1	0.538118331878625	0.166512767682911	0.00123058707936759	29.4898252234532	0.78035997971574	0.444898466594748	1.75401813741597	0.0794273993563817	0.454622507098332	1.19518784449076	1.32442994526373
INTS9	-0.0381108876256347	0.0535051609618005	0.476288726685335	715.80425689296	-0.0721495365806114	0.121202569732485	-0.595280584725701	0.551655931690317	0.869920127173225	-0.309539261142469	-0.285307932996681
HMBOX1	-0.0259852718365697	0.100569753123818	0.796113197465979	3757.94059060196	-0.032655404842169	0.171496831330668	-0.190414041990112	0.848984695053096	0.969664606802968	-0.27787522514305	-0.210733750992738
ENSG00000259366	0.302447596379664	0.191425503727118	0.114112488785873	66.997153551036	0.376957455702445	0.331009324919295	1.13881219447323	0.254781494492351	0.696833753964747	0.579772777523326	0.562711382975778
KIF13B	0.27591344106933	0.0670799072440954	3.90202797826763e-05	686.189937645341	0.36354505444048	0.131218867826861	2.77052424290207	0.005596613383037	0.127148794117557	0.510483228557218	0.53738562421638
SARAF	-0.295840696663382	0.10292777146362	0.00404981404746539	780.101666190945	-0.483608516066332	0.199854552087903	-2.41980235633375	0.0155289448330318	0.208991035515964	-0.982557942705366	-1.06223897243659
LEPROTL1	-0.102739687002654	0.133748934975085	0.442396108873776	206.0233560773	-0.147786667469155	0.251979496153566	-0.586502750124909	0.557537713972266	0.873266090614742	-0.478306659489255	-0.428128572845005
DCTN6-DT	-0.485517268442787	0.247856733730914	0.0501288882550298	70.3198778415319	-0.775348373629455	0.418542238861506	-1.85249731481944	0.0639544427889292	0.415550387465347	-1.47786687394214	-1.61311223583182
ENSG00000285669	0.198977686462214	0.288715011285212	0.490707658323847	45.5875920132255	0.262950439600784	0.495390198709055	0.530794594414687	0.595561126367131	0.887305781592926	0.309578256314974	0.347439402196513
RBPMS	-0.510365415837296	0.172411870138153	0.00307486866126317	1006.05772550304	-0.714065805919575	0.275912910040634	-2.5880115787783	0.00965317357890789	0.165044722164461	-1.54275369266587	-1.49739637737639
GTF2E2	0.0452417776002271	0.0521448345512221	0.385603693599173	454.65970369997	0.0545077284832675	0.128368563890486	0.424618978597978	0.671114455630527	0.911295081102536	-0.0918775903232943	-0.0461493157228761
GSR	0.0743868991973781	0.119939780949003	0.535124765576115	282.14202292796	0.0966000684828081	0.221522348167264	0.436073693160152	0.662783263109148	0.908188104870583	-0.0157699356265416	0.0333308927517966
UBXN8	-0.00393624049073607	0.106314521584954	0.970465482307358	80.9840569700396	-0.113130056486795	0.243112671489875	-0.465340024415413	0.641687976668531	0.900754447926482	-0.220297834070143	-0.362688764415877
PPP2CB	-0.0839507892966799	0.0888541016842114	0.344752750874427	1554.43716747936	-0.14242852298355	0.181809402394632	-0.783394704056052	0.43339536514069	0.815778419536835	-0.429242567099993	-0.418011139583799
TEX15	-0.0722757351371872	0.169448893185968	0.669718688580297	363.06264045964	-0.126918233578373	0.329385174146953	-0.385318598224915	0.700001383946487	0.922071940294364	-0.398755098122563	-0.388724076060141
PURG	0.0143036835483048	0.133063952807926	0.914396447117077	1398.79210087934	0.0173601888577335	0.257241280218881	0.0674860148533007	0.946194795173361	0.989967732900757	-0.172667295428163	-0.116292581547271
WRN	-0.211051754017941	0.0714697711779865	0.00314680285950101	1709.01586585091	-0.304017213842879	0.17723476202471	-1.71533626005317	0.0862835942256069	0.468539509349893	-0.76114567144578	-0.723128480097276
NRG1	-0.210774566855801	0.341879559117373	0.537553342527417	22.7159898267703	-0.446604712344964	0.60674321178499	-0.736068741553924	0.461688864633105	0.82904368418907	-0.760421843111347	-0.992367113704994
ENSG00000247134	0.168468465429189	0.0592544268223349	0.00446718351320193	395.093528427561	0.231723509669286	0.172149659240686	1.34605848592073	0.1782836555625	0.609420624671027	0.229908482019871	0.28847563584362
ENSG00000272338	-0.217412925522491	0.129696842122293	0.0936762613419792	35.5932709908954	-0.370336398929286	0.313564766045523	-1.18105233441796	0.237581933732678	0.676179203822243	-0.777756816563887	-0.848354653234612
FUT10	0.219431681202109	0.107421385001722	0.0410802840263192	1393.179310645	0.317356791095811	0.23060440679025	1.37619569163077	0.16876105561135	0.59719673428145	0.362990473644177	0.450171351981635
TTI2	0.156647788120868	0.103403293567684	0.129792491825004	159.549309730886	0.240198524488078	0.212015725327041	1.13292787182443	0.257244544287246	0.699126715309021	0.199040742324066	0.304478451192704
MAK16	-0.16754023638645	0.182751968921397	0.359266864845242	30.4692964561508	-0.236366560749962	0.375759394583383	-0.629036995900073	0.529324836095367	0.861126954184591	-0.647522554513825	-0.595388183137509
RNF122	-0.58975304191959	0.342719332643141	0.0852862674073456	67.6779524724288	-0.826249777564606	0.518057720314591	-1.59489907237145	0.11073480711123	0.51703828879414	-1.75006132090568	-1.70922602272187
ENSG00000253642	0.40116634330724	0.184984821740552	0.0301096728504777	3328.27836360281	0.553430753298008	0.328549851126966	1.68446508619521	0.0920918214171421	0.48096992375562	0.837560424015575	0.895934351412823
ENSG00000254194	0.677121138152389	0.330888510538338	0.0407197386646416	24.8285862750705	1.01872015835535	0.614259685945468	1.65845192459169	0.0972262834764998	0.493856469942219	1.55817063550431	1.77450985744117
ENSG00000254302	0.60274669963893	0.268708941842384	0.0248890057944124	122.072482564715	0.786136137053177	0.448360877841341	1.75335578081226	0.0795409562296186	0.454791661278354	1.36395411574203	1.33533668481224
ENSG00000253108	0.200650204267935	0.240205063012552	0.403532612601558	469.609752099948	0.297357116792284	0.400204017380876	0.743013822645582	0.457473311825904	0.827220517245126	0.313945759370595	0.412407277019605
UNC5D	-0.165967700325871	0.26911006475727	0.537414178094996	995.585044227306	-0.177892731132816	0.42195397569836	-0.421592736123395	0.673322309167594	0.91206964151849	-0.643416137215209	-0.484975880843696
LINC01605	0.291882228151516	0.275481071771437	0.289355552569944	22.3625593591829	0.506349326529915	0.548310288531003	0.923472233006047	0.355761164102937	0.775473958472649	0.552183069442281	0.807033577189916
ZNF703	-0.215504340990747	0.166247831057429	0.194877788202794	88.8053873802448	-0.403275463627954	0.321871309907554	-1.25290900808705	0.210238823201323	0.649509213404772	-0.772772864377675	-0.910551331519531
PLPBP	-0.0311543462692459	0.074692043630713	0.676602377446148	95.5024798530754	-0.164540968803268	0.209688853349464	-0.784691060945654	0.432634725116207	0.815673663679048	-0.291373406329653	-0.459764622608389
BRF2	-0.238360502309618	0.195556973523589	0.222889705925698	17.3087239209386	-0.271755558663742	0.427158777844634	-0.636193314427415	0.524650430184508	0.859895226305836	-0.832457941605828	-0.662210909836184
LSM1	-0.208266323197653	0.0898490100972613	0.0204515484501783	81.2126126472634	-0.273467185518711	0.230576297200871	-1.18601603390515	0.235615967583815	0.673592928821008	-0.753871980500779	-0.66544286271087
BAG4	0.0199047883032894	0.118011977204833	0.866058162796598	233.251503648817	0.000199066662891778	0.218053433053043	0.000912926066352526	0.999271590487683	0.999964869031941	-0.158040938657211	-0.148696804494255
ENSG00000285632	1.43274049724919	0.415101968695094	0.000557399874393143	21.9286565546755	1.79422956242542	0.590388358619751	3.0390666350876	0.00237312357804861	0.0871030870827511	3.53134535953574	3.23885346747167
DDHD2	0.255103171079624	0.100603543437841	0.0112214016799407	337.842258644314	0.312208478783104	0.192114410906221	1.62511743554473	0.104137538458821	0.506546213122909	0.456140657460257	0.440450131068016
PLPP5	0.153668469271102	0.104551134283962	0.141617970808929	324.506077620206	0.211298928519357	0.197413783992606	1.0703352331632	0.284468440666435	0.724734214270008	0.19126074492403	0.249909237115918
NSD3	-0.0547497962731431	0.0582010387530175	0.346857922167016	2842.96364553149	-0.0970225619892695	0.114473577719939	-0.847554203526652	0.396686288226801	0.802115752958233	-0.352989013433061	-0.332274037634664
LETM2	-0.0527841930645224	0.17562866844863	0.763762020116968	80.7786254259327	-0.0944935613382376	0.314980030456964	-0.299998578326217	0.764178240040443	0.945978960093089	-0.347856166422151	-0.327498691360762
FGFR1	0.042738874287295	0.135904645658623	0.753158843649985	1717.89413614644	0.0654244791775995	0.24397012642109	0.268165943664257	0.788571588209172	0.953164301372821	-0.098413507507411	-0.0255359304594052
ENSG00000272159	-0.283846698544418	0.238320688776462	0.233642452615613	28.4653409366979	-0.508547074511904	0.440402183528086	-1.15473331770952	0.248199651270319	0.68860036468575	-0.951237604437817	-1.10932881881561
TACC1	0.0689068305345425	0.117828044984575	0.558676555158252	1502.81529952943	0.10278621947943	0.206327804423866	0.498169501519403	0.61836457684009	0.893236172003355	-0.0300802267027113	0.0450117964713975
PLEKHA2	0.360026176322028	0.0637047335717523	1.5907003897862e-08	518.027847287682	0.480597358839361	0.139980807569826	3.43330894558259	0.000596262260128442	0.0412156772490486	0.730129696281596	0.758407823413798
TM2D2	0.0653003648334708	0.124027849896909	0.598542521730335	34.0587453703247	0.14183169618965	0.306825226320001	0.462255655738448	0.64389799566597	0.901574253251419	-0.0394979141650165	0.118738812573498
ADAM9	0.0205765272186534	0.083200777194428	0.804666990093746	347.416354054196	-0.0187767488399567	0.195544659113573	-0.09602281609262	0.923502451669347	0.986685334529051	-0.156286803810098	-0.184527593948103
ADAM32	0.0559115377963549	0.0969166874751592	0.564004913889469	244.657649638058	0.0643981636681679	0.219877553950891	0.292881935927626	0.76961239675636	0.946564360106392	-0.0640152799192291	-0.027473854809805
GOLGA7	-0.268067072359765	0.0841160037821908	0.0014381960870372	150.976389994815	-0.452598322143003	0.191617538058052	-2.36198798257122	0.0181772314316892	0.227131497981815	-0.910031725886163	-1.00368445449121
GPAT4-AS1	-0.257585992567799	0.168208170448329	0.125682311173306	37.285144499482	-0.391920045038634	0.380740591205779	-1.02936239027588	0.303309415419044	0.740618425032411	-0.882662123086699	-0.889109638403724
GPAT4	0.0358623596092682	0.060857986438773	0.555673840771818	186.437202559257	-0.00221600102052461	0.155234561628844	-0.0142751781386347	0.988610442590471	0.998729330915789	-0.116370385912872	-0.153257018608283
KAT6A	-0.0133940942496209	0.0519806273213266	0.796657948144489	1777.74528479407	-0.0280671250081132	0.1225650555436	-0.228997774966363	0.818870645501143	0.960886599567	-0.244995451668141	-0.202070002725122
AP3M2	0.107838186316961	0.098164556699295	0.271966564076993	179.811139144792	0.183680343293286	0.224064143820145	0.819766787142551	0.412349068170664	0.807190429635404	0.0715825566515498	0.197758871715288
IKBKB	0.283456259215814	0.072866450962719	0.000100211544481714	505.83534423734	0.356341461661843	0.143835289896212	2.47742721496907	0.0132333396769985	0.192618610854089	0.530180048041035	0.52378355182461
POLB	-0.010924187530592	0.111260249537105	0.921784679990996	196.812974496619	-0.0136930107471391	0.22470257834806	-0.0609383784013769	0.951408284681484	0.990961551430396	-0.238545699620326	-0.17492830430414
VDAC3	-0.12180194550572	0.135109109811566	0.367318273814145	452.238536620596	-0.203459529952307	0.27006144314163	-0.753382369528422	0.451220174153159	0.824547143345616	-0.528084588294788	-0.533251992369577
SLC20A2	0.121180310515523	0.139479569688557	0.384954727487372	2769.25754605603	0.183399752259525	0.221356697472526	0.828525878609514	0.407372745400844	0.805227899281006	0.10642330274487	0.197229050045605
ENSG00000254165	0.151248838855749	0.193426624657288	0.434247332300993	17.818095348849	0.439636574690933	0.540026266985026	0.814102204963899	0.415586402826351	0.808327496083787	0.184942281110743	0.681064257733232
SMIM19	0.0261099431717953	0.131241555907042	0.842305220754073	157.281126420404	-0.0041161715958497	0.234124981458237	-0.017581086692297	0.985973044979165	0.997890725398228	-0.141837205126784	-0.156844986240065
THAP1	0.471537499061383	0.236637049329668	0.0462985437684127	27.6695980290597	0.713129256758652	0.481994322032038	1.47953870857269	0.138996393818116	0.556945589832627	1.02132303433425	1.19748257487305
ENSG00000286837	-0.0820534314078494	0.172627079994404	0.634557552870281	16.6642314902539	-0.0799526922232085	0.392803884322818	-0.203543537663953	0.838710219695899	0.966455544535526	-0.424287931431107	-0.300042120671699
HOOK3	-0.138969966272617	0.0498711136663429	0.00532670781042671	1752.82783011562	-0.198157580751508	0.131165400749943	-1.51074581877946	0.13085322379516	0.544320836945845	-0.572916029192994	-0.523240668983749
FNTA	-0.0302670342392411	0.0719208607457917	0.67387335033243	445.217885254622	-0.0656051116241413	0.156996294725472	-0.417876815111212	0.676037184670455	0.913168671542615	-0.289056338021574	-0.272950524026479
POMK	0.103598342950681	0.106084836591509	0.328786400096	159.149638213538	0.105760484474875	0.196106191174955	0.539302119128515	0.589678406865667	0.88630481548421	0.0605109083891279	0.0506279062410003
HGSNAT	0.104920233090969	0.0528058442948367	0.0469328477167897	862.319555607936	0.118244830845499	0.109469587539025	1.08016147227508	0.280070281713225	0.720079401099972	0.063962805407595	0.0742012797388393
SPIDR	0.163513715178954	0.0596972436941622	0.00616170651015741	3061.2678111657	0.229880030267854	0.139434934208919	1.64865448943676	0.0992184387642801	0.498698455723046	0.216969972914786	0.284994714442096
CEBPD	-0.847541065783789	0.340280109872884	0.0127486028952365	448.61718058535	-1.27922819183813	0.509138737704447	-2.51253361236229	0.0119867685655791	0.183518443524285	-2.42323202083964	-2.56455549125175
PRKDC	-0.0274987073151137	0.0579376163084139	0.635053469620477	1074.30020924089	-0.0760989274697901	0.119264894279543	-0.638066448048185	0.52343042625561	0.859448037044037	-0.281827311066688	-0.292765309118401
MCM4	-0.193114717029776	0.172985563201944	0.264266698642391	23.3493259710705	-0.421710286160068	0.368705900519744	-1.14375789908869	0.252724054223745	0.693587373076934	-0.714306072138307	-0.945360599383042
UBE2V2	0.000237554415745796	0.0611947202630591	0.99690266539641	328.005596857506	-0.0352463479140952	0.144892552381385	-0.243258520433266	0.807805135260405	0.957897053665703	-0.209398660413971	-0.215626059082641
ENSG00000253608	0.413657010292238	0.324951943885476	0.203025483227688	69.0359600962657	0.689838608705505	0.523571275661081	1.31756389392158	0.187649679000437	0.622509773206918	0.870177730711572	1.15350436974607
CLXN	1.70491145912839	0.625260487235459	0.00639669275132475	24.368681178439	2.69466399790369	0.91129120238071	2.95697356768505	0.00310674749021595	0.0986400442030579	4.24207471834582	4.9390848314293
SNTG1	-0.951159292523142	0.45308700064955	0.035791678280524	40.11884887072	-1.65012068920504	0.689243090648563	-2.39410552183021	0.0166609547094623	0.215994052913412	-2.69381384684717	-3.26488749970593
PXDNL	-0.0483082808575997	0.0678007395799576	0.476152893287584	144.491422071681	-0.16515688772944	0.157579019116315	-1.04808932468053	0.294597454258734	0.733850796960416	-0.336168063507159	-0.460927621972553
PCMTD1	0.0209790404352289	0.0544564004853732	0.700056117986728	1719.81757792109	0.0138736152254281	0.159781581989774	0.0868286260071949	0.930807733284448	0.987059067370926	-0.155235707255366	-0.122876050158448
PCMTD1-DT	0.140140568945621	0.0571097884930103	0.0141324125406202	229.583703417004	0.137153606280661	0.159843477469022	0.858049439691659	0.390865164182778	0.798638182994299	0.155934875264785	0.109905481824156
RB1CC1	-0.105407573184071	0.0483698433042357	0.0293167975844824	1600.6833066864	-0.179732662861869	0.143206782565565	-1.2550569158942	0.209458099230202	0.64820677536586	-0.485273402091055	-0.488450103407847
ENSG00000288818	-0.169425991665355	0.134204182267539	0.206787116853089	62.7238460807486	-0.278345827722032	0.284840270227948	-0.977199703887661	0.328470294582943	0.757884417693114	-0.652446891889844	-0.674654883220956
ENSG00000253369	0.216036104172393	0.395761759065881	0.58515246534776	43.8895895875645	0.245037040761046	0.619843896112933	0.395320567481076	0.692606322354961	0.918952558755911	0.354123486995574	0.313614704536847
LINC02984	0.484779294995694	0.257806711988922	0.0600538192809049	61.6417654979584	0.619452617517947	0.451021552069718	1.373443496603	0.169614515491014	0.598050399313227	1.05590178979335	1.02059911303322
ATP6V1H	0.102271032700236	0.0435338060496412	0.0188121551746526	1811.17278904691	0.136892222071899	0.126417013679075	1.082862330694	0.278869534119225	0.718470533264503	0.0570448576512833	0.109411927144026
RGS20	-0.482471174664522	0.24772575372547	0.0514626036663508	6153.96524776433	-0.677817910061511	0.395859185839961	-1.71227025747368	0.0868468751616427	0.469933590981254	-1.46991250488325	-1.42895184994934
TCEA1	0.146893252384982	0.055220216863226	0.00781092493993588	636.778119592392	0.161065605227907	0.13495587405568	1.1934686530314	0.232685881747883	0.671295266532495	0.173568388913588	0.15505694314453
LYPLA1	0.145778283696348	0.0548757015024833	0.0078952257759374	298.357473350739	0.221403818258209	0.164350829959773	1.34714146750826	0.177934675014605	0.609258016341153	0.170656832972079	0.268989638515944
MRPL15	-0.203510157471759	0.0752751214652588	0.00686028438300366	100.288396851549	-0.200496030682167	0.227862908405048	-0.879897619518517	0.378914774419537	0.790939552257897	-0.741452041968689	-0.527656210813888
RP1	0.267840478717511	0.381685442661086	0.48284698335573	45.2520540469632	0.45560976278803	0.63454850694603	0.718006200945612	0.472753463392437	0.833811460799242	0.489402025344391	0.711225382535899
TMEM68	0.0847723405942461	0.110293092856993	0.442125047646227	280.609797898228	0.0687587958644838	0.222960628028413	0.308389855520686	0.757785700195632	0.944157015932761	0.0113499233547106	-0.0192399586650827
TGS1	0.0763225083702984	0.0617219455903204	0.216252768635492	270.301717316435	0.0960000856054242	0.147143492062476	0.652424951044817	0.514127072656398	0.855333896787232	-0.0107154130688151	0.0321979843847107
LYN	0.287137234610155	0.214193538090392	0.180066468111832	397.923863396141	0.416246005589876	0.378646917970226	1.09929854393429	0.271637867271365	0.712437858579966	0.539792305218482	0.636897378236548
RPS20	-0.32973234282318	0.152620586920893	0.0307362309249509	233.0761832862	-0.617908014939024	0.302012759311493	-2.04596658878812	0.0407596580064889	0.342505750860503	-1.07106035963426	-1.31582791922743
PLAG1	0.513462128609576	0.20607652839108	0.0127165948747194	37.4878904385711	0.517982402586693	0.488285894602466	1.06081786984325	0.288772679503766	0.727319870406113	1.13080225603889	0.828999552714311
CHCHD7	0.429253033396139	0.365290387312652	0.239954382949017	23.4486035544444	0.503388769993769	0.647889763508458	0.776966697649017	0.437178418517753	0.818086807078099	0.910904160247221	0.80144335220607
BPNT2	0.0250674280875943	0.099314756769836	0.800728915903501	226.612192340008	0.020982008145036	0.212709337714702	0.0986416880916544	0.921422769100387	0.986444957011253	-0.144559560488385	-0.10945373742467
FAM110B	0.0711784228799903	0.141121694845873	0.613997045963276	741.383022639237	0.0823858564477993	0.28254107005762	0.29158895884056	0.770600918326202	0.946728279934263	-0.0241483397739557	0.00649112723013565
UBXN2B	0.0538233824516232	0.0755760665678371	0.47635643846171	427.815657644144	0.0732483257006573	0.193926875410148	0.377711060139239	0.705645250634431	0.92402268853734	-0.0694681515224669	-0.0107626735501133
SDCBP	-0.240875295320922	0.132875361303331	0.0698640205397453	223.638757334376	-0.368577424636428	0.277336625691994	-1.32898935983221	0.183851480282526	0.61789279602555	-0.839024906766709	-0.845033297294327
NSMAF	0.107252023389911	0.0497341389710045	0.0310440906214847	1005.58026563529	0.115086855340763	0.146069502266403	0.787891062508493	0.430760429409454	0.814678357821302	0.0700518893150179	0.0682382814480096
TOX	0.180053386493114	0.0942206404300477	0.0560076598400599	6354.5237552447	0.276069529267008	0.228308756596668	1.20919378381405	0.226588405322254	0.667882790066176	0.260160583356396	0.372211319882267
TOX-DT	0.26733911807277	0.284538333025901	0.347446400639132	34.7027512563246	0.642891570729837	0.567841774154863	1.13216674079091	0.257564340028267	0.699293855828041	0.488092805113441	1.06485735307712
CA8	0.00591060198127458	0.172913735024058	0.972731721740964	3030.97728643184	0.00571890090160113	0.311095394517572	0.0183831101404431	0.985333226322553	0.99786685249646	-0.194584436916694	-0.138274063063319
LINC01301	0.113204282699453	0.123215196985768	0.358224989841276	1356.81225412384	0.153372803728962	0.241660429070341	0.634662465505757	0.525648578620522	0.86040261095443	0.0855952280067475	0.140531129970515
RAB2A	-0.00995889129831601	0.0369608731395478	0.787587909907783	1393.79878064626	-0.0340808870398279	0.135948364439215	-0.250689937907021	0.802053840706284	0.956574684316582	-0.236024988492694	-0.213425395654168
ENSG00000228862	0.273159671729419	0.151254089362293	0.0709237239236817	51.0052792642306	0.373767842409168	0.306949538726348	1.21768497831948	0.223343707623052	0.663986089666371	0.503292216320819	0.556688645121195
CHD7	-0.0499633999277238	0.0563469839902756	0.375235380376861	1574.3604959539	-0.0688277143382101	0.135452898027069	-0.508130245574041	0.611362005363681	0.891289818167503	-0.34049013264834	-0.27903555364346
CLVS1	0.251559535710906	0.330476769783544	0.446536500485504	61.8539592815915	0.355114841705572	0.515203431189101	0.689271111580058	0.490652673779684	0.844828801529206	0.446887040997737	0.521467405707652
ASPH	-0.161589688138826	0.0921408753478533	0.0794777670635319	9927.76750081703	-0.226855089035274	0.20768838974459	-1.09228584859392	0.274707478495573	0.71478041312249	-0.631983683976711	-0.577428294122249
ENSG00000285971	0.504799771498564	0.313984704826669	0.107896319587732	1792.30540557855	0.680950526439022	0.489146959142875	1.39211849059072	0.163886519831868	0.590986588215304	1.10818194609552	1.13672158619239
NKAIN3	0.0434163585274983	0.154065527150645	0.778093421806906	17627.8238072958	0.0560616707628388	0.308102818298491	0.181957669431397	0.855615946162782	0.97038745454807	-0.0966443696966797	-0.0432151083032059
GGH	-0.0852873356669106	0.0878627393416704	0.331703505235154	93.3873663288784	-0.163602802855357	0.222606394513409	-0.734942063155791	0.462374779580692	0.829097601421635	-0.432732736433912	-0.457993145301006
TTPA	0.0327688186699431	0.102741486921359	0.749768698668522	588.410705594701	0.0147752831326847	0.234980839997315	0.0628786718647083	0.949863118616896	0.990961551430396	-0.124448655369241	-0.121173489710526
YTHDF3	-0.000679279639317381	0.0799914780314102	0.993224525460754	686.492439893239	-0.0275226644593179	0.167911188452356	-0.163912034171132	0.869800393336284	0.972799521419006	-0.211792820597671	-0.201041933534268
LINC01414	0.718587351941148	0.251336293563757	0.00424888772349964	865.009296875123	1.03897946989917	0.419269549866001	2.47807042088133	0.0132095070852917	0.192444155240787	1.66645278042852	1.81276418839721
MIR124-2HG	0.57441064104398	0.216412146013568	0.00794863261085191	200.088852124017	0.794421015430945	0.367125896746855	2.16389261141859	0.0304725921263225	0.292216654450208	1.28995919498581	1.35098047797412
ENSG00000287998	-0.225936658488489	0.242915187025867	0.352316661575435	86.3414435762402	-0.335890120106834	0.439774833746572	-0.763777493235087	0.444999851359466	0.822583323290492	-0.800015132527369	-0.783312001245792
ARMC1	-0.163118375290869	0.0576435702476421	0.00465806452475543	309.925365624229	-0.273089014403672	0.156289096872061	-1.74733247468456	0.0805796830826403	0.457795492673636	-0.635975597117964	-0.664728786965433
MTFR1	0.241100100333278	0.128266931271267	0.0601524312390854	327.546918119016	0.160183099296057	0.234711980643008	0.682466650646571	0.494943923417419	0.847540075691047	0.419573958999089	0.153390564999614
PDE7A	-0.178876071347686	0.095635340235323	0.061428682330237	813.185835738169	-0.254104814807041	0.171849699815312	-1.47864567165453	0.139235039453651	0.557014162121545	-0.677124208775355	-0.628882166376473
ENSG00000287127	0.132945564639024	0.17516484445127	0.447868103330324	661.940015981971	0.18769869092647	0.32700934553188	0.573985708638322	0.565977472257468	0.876707167198393	0.137146313979056	0.205346454339886
RRS1-DT	0.367880256389395	0.193051070501645	0.056700685245365	57.4695956637717	0.51148788699402	0.381203577346033	1.34177095229545	0.179670273347484	0.611561781083439	0.75063932468494	0.816736384326587
RRS1	0.349866522930568	0.163930338795497	0.0328232214525435	20.1078239573522	0.504900867560511	0.417650084598442	1.20890881189682	0.226697880383033	0.66789940073543	0.703599445255589	0.80429854699543
ADHFE1	0.199465034408684	0.107165772237818	0.0627052704869422	1095.22640947646	0.272925698260135	0.216167933783028	1.26256329273183	0.206746166718272	0.644964744038746	0.310850884706776	0.366275029720254
VXN	0.0330377807364834	0.116619010310692	0.776949407009727	188.873991524473	-0.0175814153091046	0.219631450747285	-0.0800496251756509	0.936197787390914	0.987762851284619	-0.123746305508783	-0.18227052393893
MYBL1	0.285306241275557	0.183323592597501	0.119637116167519	80.5896445294577	0.409631976910262	0.319858029382745	1.2806681067246	0.200310266666645	0.635413967305277	0.535010969584074	0.624408541115139
VCPIP1	-0.0654467205611713	0.1005702657913	0.515203900360904	217.067009804507	-0.0951583198299463	0.195489436169875	-0.4867696265043	0.62642159716752	0.896459730950897	-0.380922258361095	-0.328753911277424
C8orf44	-0.0737456681978691	0.0580956235021693	0.204304058587379	565.936791552473	-0.120062586641811	0.119754181165586	-1.00257532115558	0.31606580802674	0.750408464771966	-0.40259358469181	-0.375779007010697
SGK3	0.239026039430969	0.106869440614683	0.0253113634214383	3717.32130769696	0.342967596024226	0.23208973215679	1.47773704953277	0.139478173552675	0.557093546669611	0.414157892696302	0.498530557360495
MCMDC2	0.186885861148377	0.0981433618186661	0.0568824550157663	168.546946206528	0.32144415982424	0.247800623225822	1.29718866579002	0.194566279573617	0.629875897190953	0.278002458541361	0.457889262619341
SNHG6	-0.258266306990888	0.112112839941073	0.021243519778272	193.356134322981	-0.417954347089485	0.22858886058765	-1.8284108246352	0.0674879180205244	0.425275010450536	-0.884438651450978	-0.938268505658832
PPP1R42	0.348227765482759	0.116428911599227	0.00278152390088616	421.941511087016	0.519681850523178	0.222778518049401	2.33272873467961	0.019662387068886	0.235716469038364	0.699320101779397	0.832208508934972
COPS5	0.139015471080044	0.0849898770814945	0.101908477166563	157.739109203655	0.090902462985645	0.191444609448555	0.474823831537927	0.634912545206089	0.899095055734261	0.152996868656444	0.0225724774979546
CSPP1	0.255246261627432	0.0923268944518025	0.00569939044477689	1754.44543828146	0.365231174972357	0.179359512650507	2.03630780199561	0.0417194568824088	0.34594195873716	0.456514314710807	0.540569415171894
ARFGEF1	0.0170503416214928	0.0468446901149398	0.715875952045902	1626.21965584366	-0.000395135016587444	0.107197356760523	-0.00368605186292205	0.997058962788225	0.999540736084865	-0.165494853086228	-0.14981879660402
PREX2	-0.326219922333063	0.117507059391919	0.0055002937473027	12492.9480005964	-0.464740273887431	0.251912467829066	-1.84484824388596	0.0650596172571951	0.418075213695615	-1.06188825565382	-1.02661130664405
C8orf34	0.832638037220035	0.311426842735991	0.00750367048488824	293.373868145486	1.10163028935552	0.459759888177443	2.39609917629514	0.0165706060257074	0.215510748023692	1.96427724289301	1.93106362700181
SULF1	-1.23150815128803	0.437524369313323	0.00488199025155741	187.452072816639	-1.70227432505967	0.623876275652577	-2.72854473153204	0.00636144618169999	0.132806446447642	-3.42589842801401	-3.36336579410541
NCOA2	-0.0112739974726247	0.0378696153581558	0.765927850595134	5022.04240745351	-0.0244123577445752	0.139171207991626	-0.175412415375773	0.860755585774221	0.971287297425265	-0.239459170308344	-0.195168945097165
TRAM1	0.00171453121851323	0.103745639454692	0.986814523221554	400.010741224505	-0.0661792550708026	0.204337587632855	-0.323872156060248	0.746034825002477	0.940227302144482	-0.20554178027966	-0.274034641489075
LACTB2-AS1	0.164685928390861	0.124548283102567	0.186079675072449	60.1200337749049	0.203739948624034	0.27040525140796	0.753461508469937	0.451172633205333	0.824547143345616	0.220031013441428	0.235636110510397
LACTB2	0.169587636569044	0.136448614924932	0.213916426900042	66.9017170297123	0.143246294710995	0.293671909035297	0.487776632029786	0.625708065054484	0.896138406695913	0.232831011966253	0.121409906301852
XKR9	-0.0146206890359423	0.165559229199054	0.92962955424551	143.859104589	-0.0390231629046419	0.334922868453778	-0.116513880001083	0.907245286368183	0.98283253172521	-0.248198500663459	-0.222757571439098
EYA1	0.159699016109425	0.146191627341395	0.274659479616942	3109.91534353306	0.212034195753842	0.286260346204228	0.740704042894469	0.458872907489914	0.827846680282781	0.207008518522223	0.251297594073078
TERF1	-0.0032582433400433	0.0304749853797158	0.914856145556858	594.741344218562	-0.00429342743525846	0.145486332404374	-0.0295108644523737	0.97645715413633	0.99626170242472	-0.218527356878675	-0.157179686830949
ENSG00000253636	0.319639327367638	0.179448246404937	0.0748742226654721	98.2398535956647	0.396824344949955	0.330195494516766	1.20178606776782	0.229446424726395	0.669359268756423	0.624666133734268	0.600224728614262
RPL7	-0.205219387881276	0.164076860685971	0.211025136303827	118.472517859118	-0.395117409472485	0.325992617874541	-1.21204403967376	0.225495523046642	0.666947795668769	-0.745915413904576	-0.895147012229336
RDH10	0.0409711010352764	0.12047163175084	0.733789353651593	117.177975874735	0.00516175939655781	0.241168926360205	0.0214030865189005	0.982924111444638	0.997329175549699	-0.103029754373917	-0.139326076873224
STAU2	0.039426462661992	0.0753481978211078	0.600795505883643	2484.15347011772	0.0460530903806169	0.171310364556887	0.268828395174678	0.788061741235659	0.953033544041844	-0.107063321485772	-0.0621136550535932
ENSG00000254538	0.574121282337949	0.270707544574937	0.0339371682696081	71.4431674917866	0.837269601993015	0.449809358460016	1.86138768846322	0.0626894479261273	0.413009200169952	1.28920358268175	1.4318886572969
UBE2W	0.0066532785664925	0.0794717888919829	0.933280051734347	913.648827444567	0.00374073242059001	0.180002279016942	0.0207815836611598	0.983419888676756	0.99741962235672	-0.192645060101582	-0.142009309031363
ELOC	-0.140874093957796	0.085829320278378	0.100729280681206	182.942751809637	-0.23004148097439	0.185130545678239	-1.24259062777359	0.214018725321095	0.653777422582623	-0.577888343063052	-0.583444949304777
TMEM70	-0.131875013786276	0.19093661031873	0.489770229948949	28.4807275521736	-0.331118696266028	0.434319493207787	-0.762385067776856	0.445830215669928	0.822583323290492	-0.554388736653816	-0.774302434146591
JPH1	-0.655235948081978	0.103240035388898	2.19949070478482e-10	64.3028069802041	-0.949170493156479	0.353314426452869	-2.68647533780536	0.00722102787642633	0.142525366737144	-1.92105907756743	-1.94132915838039
GDAP1	0.128711446729412	0.122717072143367	0.294248490241679	1930.50208364813	0.177579990708353	0.250555755482135	0.708744408471651	0.478483101269584	0.837732215673973	0.126089616797817	0.186239975516484
MIR2052HG	0.0931535555892696	0.220209615573217	0.672279065462333	495.030987778487	0.153137606121161	0.374338375706954	0.40908871774622	0.682474555588901	0.914479979198726	0.033236077257148	0.140087021733696
PI15	0.00914799861230464	0.428817742271743	0.982979964351255	21.0220011555946	0.0760099123517985	0.680197000403242	0.111746909067134	0.911024084173916	0.983753426406735	-0.186130512163299	-0.00554815036713104
CRISPLD1	-0.711530831116615	0.364072427524889	0.0506579300481772	432.407537918314	-1.05725217267051	0.522924800394916	-2.02180537597771	0.0431964621784306	0.351368718891551	-2.06806383460413	-2.1454127142046
HNF4G	0.0542307403000348	0.0632524278205532	0.391240378896538	728.081504851745	0.0807122323375262	0.163727450131472	0.492967014832974	0.622035894259528	0.893939039563823	-0.0684044040146179	0.00333093244899039
ENSG00000270866	-0.417212476285242	0.191910407154755	0.0297054282574448	17.5789866868011	-0.304861031986272	0.637766343625484	-0.478013672300801	0.632640473857058	0.898342872520335	-1.2995002296881	-0.724721806625389
LINC01111	-0.672230272831529	0.186295930534944	0.000308090987583482	17.4533363796261	-0.346994037998491	0.614305930158163	-0.564855426202954	0.572172103807019	0.879151683252626	-1.96543694010377	-0.804278802068084
ZFHX4-AS1	-0.448509923178399	0.211269079273273	0.0337595369191058	374.185160840484	-0.688712416130036	0.383789393439025	-1.79450612211735	0.0727324223317148	0.437740135232737	-1.38122832518066	-1.44952323214298
ZFHX4	-0.182068364534474	0.0898683821686981	0.0427704610124496	5768.68792483802	-0.261573080834885	0.220963346300287	-1.183784936346	0.2364982066538	0.674498831238367	-0.685460353359312	-0.642984003928004
PEX2	-0.064757155613183	0.090881848255964	0.476129065289445	657.182698510616	-0.0889500481983593	0.19592374059155	-0.454003419543715	0.649826365574755	0.903652564315085	-0.379121573784174	-0.317031238611772
ENSG00000288756	0.0829237569692774	0.12165560410591	0.495474772675834	127.632970062541	0.0827683224182456	0.266095020684488	0.31104799407872	0.755764136006899	0.944157015932761	0.00652265359231786	0.0072133126697161
PKIA-AS1	0.391770424838885	0.204951222887123	0.0559364966883674	642.262608244592	0.522609040258081	0.354307696004814	1.47501464447721	0.140208606305841	0.558085910519992	0.813024540163978	0.837735729573632
PKIA	-0.231053731840417	0.0907711224866416	0.0109135690250767	2310.87468743425	-0.341180855672621	0.19318634030854	-1.76607132330225	0.0773838838073069	0.451814663356712	-0.813377521509975	-0.793302150659147
ENSG00000260398	0.447070157410146	0.18639366744035	0.016461183742117	27.2483825931968	0.421720913870365	0.430912533253925	0.978669408118273	0.327743352287117	0.757884417693114	0.957430626696405	0.64723528892333
ZC2HC1A	-0.0904958674599773	0.0965754076423269	0.348733468998757	1426.35581327742	-0.154313133250393	0.215642605275837	-0.715596683934535	0.474240421794785	0.834893401065838	-0.446333953977726	-0.440452070680982
IL7	-0.00314143260546328	0.26025382776916	0.990369249393598	189.361761075617	0.00737680876917934	0.419288895395724	0.0175936182669878	0.985963047775459	0.997890725398228	-0.218222325004897	-0.135143544233804
ENSG00000285744	-0.579536447868683	0.365651759012606	0.112979750358865	687.031455636465	-0.825254747947039	0.516686660892204	-1.59720544463448	0.110219919469971	0.515964614736724	-1.72338237878456	-1.70734717347178
LINC02605	-0.407770874054504	0.374546259967219	0.276283421330947	26.0159172587522	-0.496702362058845	0.642897631894931	-0.772599458166961	0.439759465265494	0.819861443104864	-1.27484505026241	-1.0869632241468
HEY1	-0.544257548402112	0.127823895743186	2.06383773654934e-05	71.6458158567945	-0.766012031862398	0.270772288940481	-2.82898975689044	0.00466951934603417	0.118441597854544	-1.63125737976085	-1.59548303322525
LINC01607	0.0825826383565297	0.194043726640459	0.670408248047308	30.0343042733034	0.210458902832084	0.424594329057735	0.495670545810485	0.620126871289793	0.893739765524922	0.00563187887027409	0.248323071634284
ENSG00000249328	-0.0113854803178931	0.176853203359308	0.948669135519438	564.559875588646	0.0339085458091477	0.324731933365444	0.104420114947513	0.916835960520092	0.985455042019034	-0.239750289282201	-0.0850454030718991
ENSG00000285758	0.463430925692589	0.180150441502883	0.0100976808788662	43.202235676417	0.596537471995445	0.36386771390464	1.63943501772675	0.101122693733937	0.501721758403807	1.0001540615211	0.977329944738563
MRPS28	-0.0879112524028104	0.0440177817791326	0.0458060794314754	1572.41425729862	-0.137869100508817	0.13901145887894	-0.99178227191243	0.321303747455485	0.754337053572323	-0.439584660116001	-0.409401880777568
ENSG00000272518	-0.0913021192489876	0.198742756527506	0.645948043241096	30.0892248606334	-0.146544159804294	0.390809048404525	-0.37497637376248	0.707678037805931	0.924597606862346	-0.448439346900933	-0.425782427008598
TPD52	0.959214103229432	0.266835462280492	0.000324668986098278	193.097521291952	1.3175579670761	0.430717972329931	3.05898070598003	0.00222091452879897	0.0833195172457058	2.29480966124662	2.338785717075
ENSG00000253238	0.0870259416032773	0.150498349601962	0.563094130818868	25.1981104112887	0.154960408732017	0.314144632899377	0.49327727582617	0.621816682593186	0.893875238233957	0.0172348288902007	0.143528900505953
ENSG00000251867	0.0791501328630979	0.142029913525873	0.577337568368303	34.0481506861665	0.122557775314769	0.321055537170514	0.38173387817846	0.702658768487293	0.922760903484183	-0.0033315403409998	0.082345130272239
ZBTB10	0.121024005279746	0.109147260207059	0.267510449041189	350.366934417134	0.100170211431887	0.213153534313296	0.469943938553958	0.638395071229363	0.899720650903865	0.106015137526821	0.0400721598298505
ZNF704	0.0131145087796178	0.161600112041928	0.935319416089124	1941.81079675083	0.0217440937221309	0.264732753587818	0.082136016142475	0.934538553129595	0.987663881452045	-0.175772628249219	-0.108014741147825
PAG1	-0.453516254071065	0.171916219910499	0.00833947709607076	886.390914158945	-0.62846815239091	0.304876568506789	-2.06138554848277	0.0392662724561458	0.336243159414172	-1.39430152858476	-1.3357679350642
ENSG00000272425	-0.276376563475885	0.364037164555633	0.447733668466036	20.4500263194835	-0.486588649360588	0.621873691650296	-0.782455755716734	0.433946777623285	0.815907743215067	-0.931730584765969	-1.06786616293045
FABP5	-0.120622691029326	0.392768029545671	0.75876022488255	210.739682548786	-0.261413373380086	0.576416179543948	-0.453514982155624	0.650177957508783	0.903652564315085	-0.525005160672919	-0.642682438802319
ENSG00000253859	-0.613441884094452	0.353704378651889	0.082858660526451	80.9364488405224	-0.894414321168014	0.57066990859189	-1.56730591135417	0.117043204313585	0.524109902394064	-1.81192080618525	-1.83793666547157
PMP2	-0.234734643194509	0.173758554979378	0.176719703590493	753.272691152603	-0.354406833917866	0.314882061921194	-1.12552246309465	0.260367703879779	0.702195268517893	-0.822989611456925	-0.818275899047214
IMPA1	0.0783270075680794	0.0642809891678828	0.223030348359003	287.154526557381	0.0535403033521956	0.159630003799445	0.335402506282355	0.737321477607091	0.936804855866217	-0.00548099562862339	-0.0479760412292763
ZFAND1	-0.0911136353651716	0.0816906841607136	0.264700829821675	176.23262415696	-0.19169509471868	0.187657320740814	-1.02151674105719	0.307009681632247	0.743073357923628	-0.447947152476643	-0.511037979915871
SNX16	0.191459209284265	0.101205979525641	0.0585206134476016	157.628234290385	0.220540627536275	0.219047762458038	1.0068152491561	0.314023565188389	0.748935368216149	0.289944999236345	0.267359732016722
LINC02235	0.373545675845929	0.164481139636024	0.0231436629115172	108.957472246955	0.497834642230853	0.320090315161091	1.55529429867414	0.119875994580994	0.527428400859607	0.765433628639818	0.79095585655968
ENSG00000254394	0.208761648230401	0.228662275448083	0.36125866343914	52.1091430678641	0.274350725009038	0.413903456209739	0.662837482734174	0.507434644738805	0.853642126049829	0.335127450931893	0.368965814387631
RALYL	-0.960135966788436	0.915861473566121	0.294481106803051	45.4339918159684	-1.58967671337387	1.2904654058295	-1.23186309853231	0.218000227979584	0.658447704046673	-2.71725494394573	-3.15075509936535
LRRCC1	0.0669104426924296	0.150871673906312	0.657409605877411	120.102865726141	0.0141133458268862	0.288141867926785	0.048980545341895	0.960934799896213	0.992484167647546	-0.0352934626819078	-0.122423382566628
E2F5-DT	-0.118566701608149	0.257471710673594	0.645154643302117	29.0946571377652	-0.23149135759399	0.450163219205509	-0.514238719908189	0.607085099781083	0.889676061383626	-0.519636285048038	-0.586182656355267
E2F5	0.246871599614938	0.143365297769414	0.0850738691724042	128.074528038943	0.332115129014472	0.28121563353536	1.18099810042286	0.237603477925226	0.676179203822243	0.434645272836192	0.478038554767882
RBIS	-0.00475807040989369	0.169783041155229	0.977642678416211	153.889273247959	-0.0938857391573828	0.331296694132715	-0.28338869907278	0.776878890314107	0.949303484961105	-0.222443906698395	-0.326350980550425
CA13	-0.44620214785177	0.130488698059621	0.000627433221748978	317.784509983136	-0.601868443282348	0.252979099692948	-2.37912319244105	0.0173538752047332	0.221058076981022	-1.37520195239332	-1.28554144669749
CA1	0.0882196739436923	0.223545848549221	0.693110106821192	59.1720641674837	0.180094958014443	0.419765525471223	0.42903703874269	0.667896270340394	0.910024074434604	0.0203520630544777	0.190988823544348
CA3	-0.325042156981721	0.0685014762450981	2.08466457756395e-06	382.917463782412	-0.431450449016623	0.165960445404537	-2.59971855320671	0.00933002461172668	0.162964429884826	-1.05881271663523	-0.963752310901688
CA3-AS1	0.0964216706163281	0.144502669464067	0.50460245041591	32.847884987394	0.14552181339511	0.336521040142453	0.432430059450396	0.665428874816998	0.908646367319832	0.0417702180106711	0.125706619181284
CA2	-0.372871259108872	0.135731102945963	0.00601189293054866	317.650867828363	-0.502634874860362	0.269841949506214	-1.86270102102411	0.0625043421618307	0.412396642598204	-1.18371048990459	-1.09816519947647
WWP1	-0.00493944345816961	0.0718045923240479	0.945156716526786	696.196463431734	-0.00468056823639171	0.165778260165529	-0.0282339085457778	0.977475592888626	0.99626170242472	-0.222917532354183	-0.157910699447104
RMDN1	0.0868482555919351	0.0513762499916833	0.0909445984631213	745.304987191065	0.0840827048600162	0.141087934748747	0.595959569539044	0.551202236421818	0.869873177576996	0.0167708313202952	0.00969517493939554
CPNE3	-0.115629594476727	0.0846449625698701	0.171921997198688	413.56740259191	-0.176938176566077	0.20015692053931	-0.88399729616807	0.376697672420616	0.789354616976326	-0.511966516554519	-0.483173457980873
MMP16	-0.871798742317268	0.224647705227376	0.00010414025410752	348.294846820922	-1.24472838693925	0.394343351425244	-3.15645840722439	0.00159697661508448	0.068992787594235	-2.48657692277122	-2.49941176947891
ENSG00000253553	-0.674497383162322	0.191492838601128	0.000427801526410447	240.480181488222	-0.957500396028777	0.35855153297575	-2.67046800241553	0.0075745590540675	0.146646991099086	-1.97135712299408	-1.95705796834608
RIPK2-DT	0.142713572591712	0.0997009904867183	0.152311084131154	6350.10344066316	0.19868605302729	0.199740420356057	0.994721312156609	0.319871826079746	0.753043180121652	0.162653847850899	0.226093170497016
RIPK2	0.150011564155723	0.216365423518687	0.488105597453744	443.867081082125	0.199047650339309	0.353851243529735	0.562517877155864	0.573763226934023	0.879502781864156	0.181711343290817	0.226775951015835
OSGIN2	0.113186616226802	0.167251208806849	0.498567012539954	663.268721648096	0.123974265967266	0.293500051499559	0.422399469212538	0.672733465258361	0.911678092655723	0.0855490949413651	0.0850197967879077
NBN	0.160316929264992	0.115785587200049	0.166174269197727	452.278086335216	0.206418546109567	0.215550744243762	0.957633186717891	0.338247758458982	0.763865085779003	0.208622096318414	0.240693930687945
DECR1	0.230248805076307	0.0744257026162188	0.0019769508911353	1430.47527969352	0.327131142675676	0.180871269186076	1.80864072081637	0.0705068379052886	0.43089280471539	0.391237599870267	0.468627619827065
ENSG00000254180	0.223122106539481	0.139777964915118	0.110430545510014	70.1624647420338	0.29796747008328	0.305055411448412	0.976765069232903	0.328685472920056	0.757978834305112	0.372627407781667	0.413559767159428
LINC00534	-0.0900117007689515	0.190264330535793	0.636150663300659	262.139463145033	-0.0969656428665402	0.342205536822802	-0.28335497948635	0.776904735845415	0.949303484961105	-0.445069632907271	-0.332166560983549
TMEM64	0.15475131523799	0.126866234000603	0.222541051087474	99.4934438865077	0.192513508497475	0.257419524575437	0.747859001041154	0.454545209461813	0.826512841264493	0.194088417701547	0.214437958977431
C8orf88	0.205354947266873	0.208860992874593	0.325502373185498	72.3905635513126	0.318816618760305	0.392779555144415	0.811693517609601	0.416967514909185	0.809322537003801	0.326231415973762	0.452927848938381
PIP4P2	0.179971608297279	0.0939771161986519	0.0554851342792521	772.424137370192	0.242127085173256	0.203335678092501	1.19077521192866	0.233741842502249	0.671899219537521	0.259947033151445	0.308120026009302
OTUD6B-AS1	0.160043900491564	0.198198190136273	0.419381781317427	223.287078703867	0.180377685115293	0.332288196170391	0.542835066650394	0.587243366866899	0.885147835465932	0.207909126926913	0.191522678609599
OTUD6B	-0.148775942488194	0.0505003573627446	0.00321873458787911	202.131328701066	-0.153849390652337	0.17489941930343	-0.879644948308409	0.379051681023373	0.791022033214757	-0.598522710890717	-0.439576415909295
LRRC69	-8.78880719517798e-05	0.064553633197554	0.998913701513739	353.75252404345	-0.0550515719620448	0.157337092158759	-0.349895699778763	0.726416974379761	0.932552543903813	-0.210248499533523	-0.253022966364009
SLC26A7	-0.414894433206636	0.219804106607873	0.0590844368490725	114.233170630667	-0.602515928131087	0.384113413726183	-1.56858861627934	0.116743826673653	0.523562982335979	-1.29344704436819	-1.2867640499256
RUNX1T1	-0.0296693778504671	0.0793920124198614	0.708622063172297	1917.5433398374	-0.0358486675356276	0.163637682741205	-0.219073424501634	0.826592852119409	0.962580767888294	-0.287495657414615	-0.21676337977064
FLJ46284	0.265992466195068	0.163493971755938	0.103752980591891	107.747986579099	0.323556530255313	0.322463640070591	1.00338918888493	0.315673118298797	0.750408464771966	0.484576246921593	0.461877913339145
ENSG00000253197	0.917391905396577	0.398332024267376	0.0212741464992611	43.010172745174	1.30498531775268	0.639841283455259	2.03954535522548	0.0413956294356853	0.344659459022692	2.18559792299011	2.31504560689544
TRIQK	0.217325100081624	0.0845500435417675	0.0101589237635046	559.868942745218	0.268560653641853	0.1948788652777	1.3780901959746	0.168175442143409	0.596423704422376	0.357489486181349	0.358032801888157
CIBAR1-DT	0.283936958938074	0.138828363536624	0.0408314606170954	387.772197279365	0.396461539045259	0.256505380552559	1.54562659929865	0.122194773410077	0.530446792964537	0.531435315697155	0.599539665989057
CIBAR1	0.117149526190885	0.133958359449503	0.381834069993392	659.091975725715	0.161809684656803	0.229211780046053	0.705939653818373	0.480225666288565	0.838884366404071	0.095897577521388	0.156461939591177
ENSG00000271971	-0.109139477889437	0.137506433260684	0.427367467075315	41.1550281523365	-0.288726927343362	0.319905176570897	-0.902539091234039	0.366770565419197	0.782116176376198	-0.495018652723496	-0.694256833649673
RBM12B	-0.0879592424118667	0.0995124923887971	0.376749381350577	620.028138193586	-0.12985637179742	0.209124040452818	-0.620953820116715	0.534630008108003	0.863437015441186	-0.439709978071048	-0.394271970004259
TMEM67	0.317305550682431	0.0960793099262325	0.000958141808010421	567.94857380733	0.463304912747464	0.191583071738458	2.41829775743418	0.0155933110649116	0.209361260918734	0.618571862708328	0.725755630154027
PDP1	-0.023604409598108	0.0994825072394018	0.812445812792186	247.915009814515	-0.0726758432461358	0.196847452105382	-0.36919880074053	0.711979549703061	0.926594872631784	-0.271657997998487	-0.286301723398876
GEM	0.305303203514658	0.268990849550356	0.256377515790471	999.053108596559	0.430542041567457	0.395325628024237	1.08908204034033	0.276117709010163	0.716265740204581	0.587229722283541	0.663891646549308
RAD54B	0.187400812664672	0.12021292424001	0.119018307505725	69.9185968529977	0.300705060669003	0.292301265785846	1.02875045669256	0.303596953078064	0.740618425032411	0.279347169080899	0.418728980143881
FSBP	0.332713905187513	0.154244691640616	0.0310015702781282	67.8064977609264	0.43056640148857	0.305397184477276	1.4098571413667	0.158581870025215	0.585460973529232	0.658808226801334	0.663937643792715
VIRMA	0.030690828193511	0.0629568049418213	0.625910954981369	468.565202338611	0.000947279481177857	0.131600448620306	0.00719814781111385	0.994256758591257	0.998962966471453	-0.129874983103584	-0.147284003239171
VIRMA-DT	0.105947605465358	0.136485136100062	0.437596983487709	161.301866176409	0.190527470241615	0.273751115128148	0.695987923747546	0.486436392580439	0.842022653046131	0.0666456180921933	0.210687853029031
DPY19L4	-0.0345996298167961	0.0698469092007101	0.620343348393885	391.576549915055	-0.110711046998295	0.155825360531557	-0.710481571296438	0.477405554972531	0.837199161715836	-0.300370193311492	-0.358121107249506
INTS8	0.0834403319623151	0.061923663648316	0.177828634137119	539.874195920755	0.0879425750280657	0.148790728619821	0.59104875581845	0.554487753535502	0.871719841504186	0.00787160357230137	0.0169835149472234
NDUFAF6	-0.0423126944179202	0.0944087288524672	0.654018783234351	955.378250187705	-0.0971720428501331	0.164115009298062	-0.592097232701313	0.553785479904315	0.871000322963371	-0.320511583195879	-0.332556292552887
TP53INP1	0.166933508110646	0.18548763728979	0.368135644557525	145.412420527873	0.207959573100998	0.31197307340906	0.666594622505517	0.505031104926368	0.852335092823265	0.225900195377987	0.243603751015002
PLEKHF2	0.0183059200463666	0.096205610784716	0.849090405712634	188.197271455837	-0.031039061044306	0.187754864016269	-0.165316947749574	0.868694519977298	0.972786915721075	-0.162216118122421	-0.207681714873522
CFAP418-AS1	-0.291349259801541	0.194860885282849	0.134871272603354	1031.0824085541	-0.408629254063806	0.32782188949365	-1.24649776955093	0.212581707557329	0.65182700382717	-0.970829299727026	-0.920660543313787
CFAP418	0.114443189090965	0.140949230311968	0.416822514566058	163.489079582354	0.10602606321941	0.282049950891826	0.375912361920865	0.706982049955138	0.924403312867659	0.0888304267185622	0.0511293811882794
UQCRB	-0.524404342482692	0.181571656695597	0.0038752749648439	282.416565679363	-0.843838961401547	0.34539430747863	-2.44311774435876	0.0145609858016685	0.200958923842229	-1.57941402286484	-1.74243852642859
MTERF3	0.233488316883413	0.155411427918483	0.132996846416645	113.122478425046	0.19526620758763	0.271790089918028	0.718444913302478	0.472483002194363	0.833707082123994	0.399697048055428	0.219635700361161
PTDSS1	0.0336423398570603	0.0824227449836345	0.683150224899572	125.347056941333	0.00950194064087512	0.185036944813586	0.051351586303199	0.959045362370158	0.992299218046678	-0.122167599561743	-0.131130796921576
SDC2	0.181862157722097	0.0867344411348802	0.0360139572449876	1928.6894980324	0.257140047305273	0.201740764965072	1.27460628668575	0.202448631207825	0.637790128347764	0.264883889644961	0.336468019019148
CPQ	0.207828172722488	0.0518302548083493	6.07740870560566e-05	4244.16808131235	0.294967628850104	0.159665320042877	1.84741200387719	0.0646874507715433	0.417308558511894	0.33268983435214	0.407895363455421
TSPYL5	-0.0490534579002887	0.206189168201143	0.811954687727283	19.2648130535114	-0.189756163985972	0.430136079473179	-0.441153795371876	0.659101660487503	0.906471104203122	-0.338113969852544	-0.507376824017784
MTDH	0.183614055750575	0.0649718307274901	0.00471249709939987	1552.42815342689	0.0522284339180272	0.127813541513877	0.408629893980025	0.682811289103187	0.914479979198726	0.269458680996263	-0.0504531583513083
LAPTM4B	-0.0564912838943223	0.079281995505	0.476132865020041	190.325562465413	-0.076842378157672	0.175780790652545	-0.437148893644254	0.662003370431375	0.90793042002578	-0.357536619731067	-0.294169118354574
MATN2	-0.0142808608089829	0.351892171008822	0.967628289827771	839.785144492342	0.0302791857859447	0.518780434885979	0.0583660904494204	0.953457024608985	0.991165743488311	-0.24731109557004	-0.0918984858721655
RPL30	-0.530867968562709	0.321463312124532	0.0986547317553985	262.309381139431	-0.945903866324729	0.505846175895936	-1.86994369315806	0.0614916374115922	0.409037738785382	-1.59629271112652	-1.93516100090567
RPL30-AS1	-0.137141615474225	0.243145157941247	0.572732450282903	15.501044420629	-0.311622402478941	0.555465250046726	-0.56101151683697	0.574789686074087	0.879502781864156	-0.568141594103926	-0.737488859641155
ENSG00000288752	-0.0892549773676667	0.179693102764644	0.619395075587229	59.1119465197451	-0.130880806103107	0.319207004980662	-0.410018590008812	0.681792310647942	0.914479979198726	-0.443093575160044	-0.396206342200851
RIDA	-0.203935410733369	0.0878631215257853	0.0202837078510503	408.961781079018	-0.342333638375177	0.194416919335906	-1.76082225530848	0.0782684917947852	0.453051251722152	-0.742562520382216	-0.795478874726426
POP1	0.143027069749793	0.110608037293632	0.195977048161031	173.96751446634	0.158625752640276	0.229352617315648	0.691623904260777	0.489173545900251	0.843359698535733	0.163472493721911	0.150449929319343
STK3	-0.232766873044591	0.0810724139518001	0.00409048251385053	3968.33445204001	-0.329524752012918	0.173157399838076	-1.90303592177444	0.0570358581350718	0.397294373733322	-0.817851105837953	-0.77129269362051
VPS13B-DT	-0.154369769155001	0.0606399274052664	0.0109065536313584	694.464631028022	-0.244606963080746	0.166117720440617	-1.47249169102454	0.140888149132088	0.559693591220749	-0.613130062140623	-0.610947995093154
VPS13B	-0.0626049439122836	0.0342244627173166	0.0673628412451809	3828.07067920099	-0.0951819921957107	0.107585342788734	-0.884711520440291	0.376312240605777	0.789055897302213	-0.373501429623157	-0.328798610255102
COX6C	-0.315461589761152	0.104557268310375	0.00255190666023817	277.219189480314	-0.565472239345435	0.239598227676296	-2.36008523447595	0.0182707366167674	0.227774248352087	-1.0337946531699	-1.21681687883968
RGS22	0.655285730904764	0.282347299601616	0.0202949407625883	374.021742160538	0.928078770080755	0.427351867268428	2.17169700465544	0.0298785246196973	0.290457749910842	1.50115108835898	1.60335766118464
FBXO43	1.04305327596494	0.260081414367422	6.05934940104867e-05	17.2862694096381	1.15196155896661	0.529518919504958	2.17548706294303	0.0295936365431911	0.290044661430755	2.51374176579613	2.02610086659287
POLR2K	-0.559110845521817	0.175766516248388	0.00146774670326322	40.4547146082143	-0.914104735186233	0.372511112784744	-2.45389923632815	0.0141316573861263	0.198062676945846	-1.67004430348415	-1.87511678449412
SPAG1	0.401675449929233	0.210710220647688	0.0566121826855698	1076.21382067289	0.581355844533786	0.330254254062036	1.76032810291849	0.0783521918920388	0.453051251722152	0.838889871582343	0.948663472034727
RNF19A	0.318632980712932	0.191884559693869	0.0968048268025533	6892.8409551391	0.445169583110975	0.317143080284292	1.40368688704139	0.160412108929531	0.587803811741778	0.622038226231935	0.691511875107841
ENSG00000253824	0.339828169837725	0.218489922359641	0.119862877895161	62.2705326871554	0.548607942708852	0.397808746370191	1.37907461239761	0.167871750467484	0.596423704422376	0.677385949855766	0.886827754082665
ENSG00000253666	0.418326930140641	0.209421170675469	0.0457666755550555	50.9305095424905	0.534085618431412	0.387468243414507	1.37839843008774	0.168080307845116	0.596423704422376	0.882372452428517	0.859406200395692
ANKRD46	0.232768196255335	0.129368373537115	0.0719765155357299	389.942993296859	0.309499717683899	0.235587357111268	1.31373653271946	0.188934882326401	0.624382793939847	0.397816572384085	0.435335354914558
SNX31	0.138725708854474	0.518382579829771	0.788997532899015	165.499279016082	0.0831212848807724	0.879315340269865	0.0945295516569314	0.924688508716115	0.986685334529051	0.152240202627985	0.00787978856784091
PABPC1	-0.0371806252249887	0.142123615367447	0.793623944448205	473.878013875439	-0.114943892428509	0.268971433361624	-0.427346097657779	0.66912726162771	0.910559635722258	-0.307110035059821	-0.366113712014131
YWHAZ	0.149390836538523	0.0752758325902277	0.0471913307138674	808.329540753687	0.15985448913569	0.178247935752605	0.896809763662879	0.369820437108023	0.783599266419467	0.180090415994524	0.152770071958526
ZNNT1	0.0700414258184946	0.208084322506184	0.736417576250802	134.415622631178	0.0214506555608192	0.363597273741198	0.0589956446595563	0.952955577129661	0.990961551430396	-0.0271174191603323	-0.108568821206946
ZNF706	0.113552891817939	0.110015702756886	0.302001069558435	1019.22931748634	0.138542032700713	0.221319847112557	0.625981060931489	0.531327363754676	0.861910820572427	0.086505562943092	0.112527156487972
NCALD	0.446911971958087	0.248968698950417	0.0726452803833182	46.0658722113433	0.450745892741965	0.442165170658855	1.01940614650929	0.308010189321036	0.743459826865058	0.957017551605151	0.702041255322749
RRM2B	-0.167028930965571	0.110856060087563	0.131882701684121	210.789321050611	-0.260354726518	0.209273928136167	-1.24408582013425	0.213467979237004	0.653091790696939	-0.646187365148183	-0.640683465276479
UBR5-DT	-0.345419829713662	0.175667797939649	0.0492611813605938	104.790286144792	-0.506083597778705	0.313877726455182	-1.61235906572353	0.106883827024038	0.511358410886734	-1.11202563168985	-1.10467719706378
UBR5	0.126953499870346	0.0448914021044866	0.00468378030255061	5888.40624976567	0.175470282865426	0.138547660712402	1.26649762228514	0.205334980159248	0.642794645925384	0.121499029927934	0.182256352387469
KLF10	-0.507604551643572	0.436858048899183	0.245258247311229	19.9743855944725	-0.715229402139684	0.780707428194415	-0.916129879529691	0.359598777792001	0.778220429849888	-1.5355441533946	-1.49959351990056
MAILR	0.00376109322790127	0.199953634951719	0.984992814611939	1666.18190812734	0.0196237834862901	0.31706541666897	0.0618919076462324	0.950648911907346	0.990961551430396	-0.200197522778219	-0.112018384080897
ATP6V1C1	0.111009963103356	0.0501909003209185	0.0269836139860251	646.878058100504	0.120585537159135	0.132454590437845	0.910391529357536	0.362616063349193	0.779274625228118	0.0798651260561565	0.0786210821491557
BAALC-AS2	-0.983309256470704	0.299985179672539	0.00104597462063546	32.8251709344806	-1.38961625218218	0.512122476759445	-2.71344515275963	0.00665875900759396	0.136056454489756	-2.77776814933576	-2.77299403492396
BAALC	-0.627863102415578	0.163674522728649	0.000125030675460413	2224.22009556066	-0.890398447304687	0.295432699440789	-3.01387913047567	0.00257930543184872	0.0896715498719794	-1.84957942773644	-1.83035375390455
BAALC-AS1	-0.543565503905679	0.407226088752615	0.181941716519265	936.924813173079	-0.69267524118129	0.557450274673755	-1.24257763006158	0.214023517447944	0.653777422582623	-1.62945022025412	-1.45700597511298
FZD6	-0.0663812125191653	0.052663934392893	0.207500526672015	217.694502138522	-0.0534016904246694	0.172062982155676	-0.310361297680831	0.756286221947341	0.944157015932761	-0.383362529231773	-0.249907603128072
SLC25A32	-0.190311653942193	0.0707497603927719	0.00714677620911204	262.470557295657	-0.258494871868316	0.166486896683261	-1.55264394386604	0.120508221163415	0.528518738321553	-0.706986337449541	-0.6371716235663
DCAF13	0.0282277221229644	0.0969608626721986	0.770955791544125	86.3654856402667	0.0412529505283984	0.254445521362838	0.162128813694355	0.871204416319468	0.973367849675804	-0.136306976384991	-0.0711774447161796
LRP12	-0.0960398084965326	0.0898532936634006	0.285136685424539	781.13709228281	-0.143233551437195	0.185782381759299	-0.770974890518786	0.440721814946465	0.820243487854077	-0.460811037172005	-0.419531222081574
ZFPM2	0.0306167232342246	0.048876950344463	0.531049905670858	2719.05622949527	0.0519321373054541	0.142050582987275	0.365589047319194	0.714671749144287	0.927191190920354	-0.130068495923007	-0.0510126358367108
ZFPM2-AS1	0.897055243739444	0.581635277801842	0.123001061926922	61.9901476047163	1.26218794622087	0.823071079338988	1.53351026163443	0.125150180235867	0.53547773193277	2.1324921015604	2.23423413355959
OXR1	0.369828354321592	0.0849314631202299	1.33411857339627e-05	2008.30040687033	0.4999978641571	0.16939252540528	2.95171149353156	0.00316018047368065	0.0993319247197271	0.755726459567698	0.795040526826931
OXR1-AS1	0.238659593159001	0.132052500716513	0.0707142077840556	161.620444036524	0.317419304726863	0.273286423171394	1.16148947702313	0.245442900106878	0.686438518706296	0.413200978989874	0.450289392376362
ENSG00000287289	0.861722880089264	0.348008882669854	0.0132807035576481	17.7014201213743	1.30437787583298	0.649964495498583	2.00684481208839	0.0447661896717497	0.356986737863477	2.04022748968206	2.31389861410733
ANGPT1	0.422031617573125	0.312729277401203	0.177172871382974	1383.37834425064	0.590827178222312	0.4811347297524	1.22798696848669	0.219451859948387	0.658791613741173	0.892046629663667	0.966547571044319
RSPO2	-0.219177879388749	0.424352960146419	0.605505937477337	36.6268810021911	-0.376740379589358	0.690377113654511	-0.545702301159844	0.58527058988464	0.884013141590738	-0.782365701071747	-0.860446870439354
EIF3E	-0.0211787556469142	0.129240520925341	0.869832805262236	2394.90988409585	-0.0506374594821991	0.273885189700358	-0.184885716301778	0.853318674587701	0.970204280114973	-0.26532380471966	-0.24468808690298
EMC2	0.0598961927393089	0.0964249659738127	0.534488481268913	1167.35186640893	0.0681771073234666	0.219725952528016	0.310282452022929	0.756346174355983	0.944157015932761	-0.0536100139307798	-0.020338323035129
TMEM74	0.173908425251428	0.124943450871743	0.163953564232429	72.0767861738535	0.0567276597747102	0.314835092153627	0.180182137215598	0.857009581360152	0.970482193549457	0.244114035506243	-0.0419575648759229
NUDCD1	-0.144137242694883	0.0624141848986489	0.0209232390480414	161.129868819192	-0.23830131961945	0.170972315463511	-1.39380062189254	0.16337782031812	0.590675716607421	-0.586409515173402	-0.599041461579545
ENY2	0.0140068618351811	0.149855805997377	0.925531031910277	220.661443400161	-0.0130337939877834	0.268898842362344	-0.0484709933046874	0.961340881249704	0.992501669951709	-0.173442396138366	-0.173683548477684
EBAG9	-0.0357189543343213	0.0570282331561534	0.531093211078352	166.867569894657	-0.105077229903241	0.169581216654147	-0.619627762888036	0.535502884187574	0.86362915861045	-0.303293123778241	-0.347483139457078
SYBU	-0.0155532451705333	0.166482025087846	0.925567543205464	1020.23044258134	0.0116112895917976	0.271789840837622	0.0427215732420797	0.965923482307238	0.993618130903293	-0.250633716452154	-0.127147851464826
CSMD3	0.093785298837624	0.47322217202479	0.842900715353585	54.9183964429637	0.0735163289979673	0.721252149104543	0.101928748620354	0.91881323069829	0.985952848633897	0.0348857700485296	-0.0102566204786439
TRPS1	0.021411052250853	0.078192579885451	0.784219414473995	19734.262323206	0.0241491099514362	0.19243606139578	0.125491603685284	0.90013437178182	0.980077936538903	-0.154107579998156	-0.103473506536201
EIF3H	-0.056711907904324	0.0412054314417898	0.168722219330985	812.575175490564	-0.0505871954278884	0.141376610746895	-0.357818702546592	0.720478993411851	0.930100990938735	-0.358112742768161	-0.244593176581638
UTP23	0.0440489879492842	0.133026239886359	0.7405462400758	745.493588146328	0.0526178419326246	0.249512922280836	0.210882231876557	0.832979169257581	0.964594654931754	-0.0949923628102514	-0.0497178647044774
RAD21	-0.0290220731668552	0.0980268227511489	0.767182297309164	348.750524958442	-0.0729462608886401	0.194165659209181	-0.375690846598433	0.707146743589341	0.924403312867659	-0.285805328514126	-0.286812335320231
MED30	-0.100161409941418	0.113141013507505	0.37600595098897	114.856969402346	-0.129000402358616	0.24450549052686	-0.527597159804656	0.597778964719603	0.887670326678121	-0.471573916253479	-0.39265569898096
EXT1	-0.265604774979456	0.050641481215488	1.56446343823088e-07	3064.01051644361	-0.365319752331246	0.163897133869657	-2.22895754004933	0.0258167300346276	0.271786754816909	-0.903601844365282	-0.838882048065588
SAMD12	-0.037893806568409	0.111504396411644	0.733975993146814	1099.26325892372	-0.0590438678572066	0.230185209436781	-0.256505915396022	0.797560213376779	0.955495574350517	-0.30897238993936	-0.260561357198149
ENSG00000225885	0.607717379272224	0.186208025872934	0.00109987871669414	59.9764637997209	0.797936007950714	0.344724763683037	2.31470463399719	0.0206291019989442	0.242156884620054	1.37693422179092	1.35761760810899
TNFRSF11B	-0.260318675772595	0.23002747883213	0.257766838117476	234.681136914218	-0.378350045271703	0.356465557789983	-1.06139299296515	0.288511339978836	0.72724290906739	-0.889798072375946	-0.863486296710468
ENPP2	-1.22559291879512	0.385069314796058	0.00145865778529121	29.5285370820729	-1.92946408442628	0.638072561231743	-3.02389446225617	0.00249543474344477	0.0889140679051092	-3.41045177871727	-3.79235333525817
TAF2	-0.0512697304261598	0.0500538021455132	0.305697174324842	635.043838619768	-0.0759813788598454	0.137948303807381	-0.550796035636213	0.581773502080058	0.883068363317653	-0.343901398240882	-0.29254334977795
ENSG00000286362	-0.119710269154834	0.175169231368478	0.494355503289678	55.6180045386058	-0.148861861222814	0.362178937259566	-0.411017444441081	0.681059743397507	0.914479979198726	-0.522622522167529	-0.430158790782339
DSCC1	-0.191451071766297	0.108957180382226	0.0788969961587111	54.0566689147931	-0.240144159795263	0.271041906357147	-0.886003802964807	0.375615477921991	0.788629595064008	-0.709961738256264	-0.602521175973203
DEPTOR	-0.0802398626738356	0.272704283092645	0.768576326018982	179.062881597007	-0.216036233045646	0.42852498645334	-0.504139174785713	0.614163579761678	0.892438489829271	-0.419552097253265	-0.556999757017339
MRPL13	-0.210172922298791	0.0550798065877755	0.000135748447629322	152.645005284926	-0.267553443233421	0.186124395861418	-1.43749798082693	0.150576546148448	0.575250568117449	-0.758850748064016	-0.654276330517472
MTBP	0.24085657593553	0.12186087227447	0.0480995110402272	134.087458417584	0.16568058381016	0.244790694058433	0.676825499627085	0.498516677200765	0.848530320117421	0.418938035394784	0.163771104909535
SNTB1	-0.0853987967968661	0.145850619686341	0.558196546636122	1201.29001816524	-0.145000037355786	0.269593345902963	-0.537847241259347	0.590682514478933	0.886370431071036	-0.433023798701828	-0.422866761732701
HAS2-AS1	0.814383265177392	0.373297296071403	0.0291394855907642	37.9429810437145	1.26303389863273	0.586257035320138	2.15440297094775	0.0312085837967567	0.296983065381185	1.91660793115045	2.23583149008704
LINC01151	0.379733570504811	0.403437844840555	0.346579681219216	39.7169719305905	0.567530314978748	0.64584733985395	0.878737559106595	0.379543588909817	0.791438518389097	0.781592289993425	0.922557630180385
ZHX2	-0.0337043069266429	0.140245685738271	0.810079628347764	5466.50358352468	-0.0449466356779092	0.275245738078535	-0.163296391041974	0.870285075295995	0.972946370482323	-0.298032205969811	-0.233942477075574
ENSG00000253372	-0.103009815003822	0.123253454469781	0.403292180030459	45.7028428700534	-0.0530055068186113	0.305454884128026	-0.173529740635592	0.862235052830013	0.971771747600828	-0.479012053994756	-0.249159515575703
ENSG00000253607	0.498881478629513	0.30763210206838	0.104871429729166	33.8804508810666	0.688036672142398	0.52180715114706	1.31856504961637	0.187314564586136	0.621855259991253	1.09272730513372	1.150101890965
DERL1	-0.0566312800072464	0.050998871439276	0.266808682439819	186.523768457022	-0.193466285939197	0.142397354777332	-1.35863679660147	0.174261709036215	0.603404290327436	-0.357902196377773	-0.514382404280416
C8orf76	0.298889253287507	0.0823844931835246	0.000285647923325336	330.566448783288	0.413557864311077	0.186900961296371	2.21271127469106	0.0269175575851711	0.278474708505598	0.57048075427862	0.631821537139315
ZHX1	0.121018339004578	0.0527898791037947	0.0218794923579186	671.533523421562	0.175071708019799	0.158790302581623	1.10253400348429	0.270229584045166	0.710637747001728	0.106000340988317	0.181503749614054
ATAD2	0.0996373736289673	0.0740585412637899	0.17850040027322	256.989239896958	0.058056036017016	0.16549644236603	0.350799299290151	0.725738922925603	0.932552543903813	0.0501674934750211	-0.0394492790293195
NTAQ1	-0.131635020223256	0.117122774492527	0.261052792532207	231.174014017032	-0.201104738868441	0.208384817911449	-0.965064254123821	0.33451262966179	0.761632003838006	-0.55376203323922	-0.528805594610222
FBXO32	0.492039387060704	0.296709239277135	0.0972525397856361	414.562983190015	0.682154503357118	0.419765750356744	1.62508375868536	0.104144713034406	0.506546213122909	1.07486031697288	1.13899497694354
FAM91A1	0.077745019531942	0.0744371490084367	0.296282588293004	396.516917611709	0.0836445732709138	0.155846987393821	0.536709593619198	0.5914682281941	0.886463380635097	-0.00700076092945918	0.00886787975833474
TMEM65	-0.0590803346747411	0.149998609326349	0.693675137905211	847.299222032773	-0.108288428806128	0.265125734770628	-0.408441786685904	0.682949360427316	0.914479979198726	-0.364297496748912	-0.353546636004382
TRMT12	0.0302139956803017	0.146027173538681	0.836082750142569	102.857158588813	0.0266563122276805	0.25320193971947	0.105276887914894	0.916156101821126	0.985455042019034	-0.131120152184199	-0.0987393207055667
RNF139-DT	0.124096917905801	0.109445010052061	0.25684714947355	44.4059228725639	0.0791199371102469	0.24662037539713	0.320816708606663	0.748349296531177	0.941391308979512	0.114039539561909	0.000324305670370631
RNF139	0.0291397748764798	0.121617527175101	0.810638991826868	113.514156839174	-0.00624444606315688	0.245065753672671	-0.0254806963828062	0.97967154554346	0.99626170242472	-0.133925301777856	-0.160863667509738
TATDN1	-0.0448748744406335	0.051005252575207	0.37896285013538	618.828481041294	-0.0642040116028699	0.159485205204865	-0.402570329457189	0.687264340553647	0.91643406251935	-0.32720229168339	-0.270304918631632
NDUFB9	-0.150985125690434	0.189044029808524	0.424477704811225	79.7191670317035	-0.283565044935966	0.362429117398045	-0.78240138919229	0.4339787176512	0.815907743215067	-0.604291626685336	-0.684509989215126
MTSS1	0.74766657920536	0.312990360670707	0.0169042061872007	215.235213286983	0.866889204943061	0.475353860732147	1.823671324785	0.0682017764904395	0.426595940435387	1.74238836299577	1.48781741339438
ZNF572	0.070193228393031	0.172895750062129	0.684752995861937	21.6277171154124	0.0925565499852229	0.410949810356948	0.225225922126181	0.82180352451606	0.961500796428257	-0.0267210118958651	0.0256957816327006
SQLE	0.443883215109366	0.233109400324301	0.0568862109409253	86.0173857321124	0.621091270716986	0.398789911435519	1.55743977695236	0.119366108402196	0.526207692436053	0.949108455064431	1.02369327453336
WASHC5	0.0780470053142366	0.0600270861193715	0.193533641123653	406.549936439355	0.130205303551312	0.160544640488474	0.811022424387068	0.417352793166869	0.809393358667935	-0.00621217510848078	0.0967854569103644
NSMCE2	0.0104401272118748	0.0483607550184082	0.829081167633249	3009.55290845428	-0.000480032798781689	0.135638877303647	-0.00353905022161948	0.99717625236278	0.999540736084865	-0.1827563324759	-0.149979103525134
TRIB1	-0.145280498091007	0.293541153965987	0.620653922623868	44.3993957788699	-0.145517962662127	0.528569180544929	-0.275305424565436	0.783081597242405	0.951907450453622	-0.589394937163439	-0.423844726163349
LRATD2	-0.0408283419160511	0.246275805559315	0.868327724881681	36.9748756436035	-0.105135343990526	0.436750361071787	-0.240721825008967	0.809770722387318	0.959080379113054	-0.316635442645772	-0.347592872481489
PCAT1	0.120885204857466	0.349926419220633	0.729749384237561	591.228852425495	0.203894637184282	0.516453584696635	0.394797602777895	0.692992264227952	0.919311256849232	0.105652683228064	0.235928198786251
CASC19	0.322274745373637	0.181504311546299	0.0758027869684401	28.854267294858	0.55309867660718	0.391698630204584	1.41205159772526	0.157934769048207	0.584394621507761	0.631548091077064	0.895307312749331
PRNCR1	0.0723058004634252	0.364328433076771	0.842682644602534	31.4557191530115	0.196090284609383	0.572439436619571	0.342552018720716	0.731935503785269	0.934573790554343	-0.021204380060255	0.221191751022369
PVT1	-0.192680055337412	0.170947041260867	0.259686243194707	403.719827629717	-0.282016055571503	0.308215686555128	-0.914995789875414	0.360193840343098	0.778378401211142	-0.713171025167168	-0.681585134060627
CYRIB	0.430528424206391	0.237351084517666	0.0696948796068386	246.034647578322	0.610516671575463	0.417179911566946	1.46343736754327	0.143347740041514	0.565665001199917	0.914234631971844	1.00372595163533
ASAP1	0.0519107784818647	0.0451541927937588	0.250294801620756	5738.283106533	0.0941646715551612	0.121697810578651	0.773758139997958	0.439073831111293	0.819241363722931	-0.0744625998048937	0.0287322922575009
ASAP1-IT2	0.212120821562761	0.118247013374488	0.0728325009155056	54.6980217845991	0.217018495946014	0.260741480010538	0.83231289450855	0.405232354170348	0.804528320908788	0.343899375358204	0.260709121642666
ADCY8	-0.0697551562835333	0.136165588130874	0.608453781955072	4678.2345019791	-0.0846571239744897	0.235750532778818	-0.359096214870128	0.71952311312536	0.929457928398278	-0.3921730241933	-0.30892519099639
ENSG00000253259	0.167757446716098	0.162990165701539	0.303362734869968	25.2792101398252	0.172021240988023	0.389408233754438	0.441750394770801	0.658669838030819	0.906267853816168	0.228051774491015	0.175743752530659
ENSG00000253992	1.33843708679859	0.373725192569751	0.000341836085797676	57.1133383707818	1.76463301622266	0.554973880501235	3.17966859022067	0.00147443573486967	0.0657987199923706	3.2850876324792	3.18296824791982
EFR3A	-0.062565631024321	0.0867454176874935	0.470752178648963	1932.01623766518	-0.0749627955980247	0.195268628297306	-0.383895745321108	0.701055719941824	0.922101142893521	-0.373398770531747	-0.290620025724234
KCNQ3	-0.395128734464007	0.224233744695726	0.0780475421028952	1800.41373382127	-0.577656022775753	0.376015876382687	-1.53625434205828	0.124476012780674	0.534060486054418	-1.24183219796141	-1.23982271902491
DNAAF11	0.225840543285319	0.0821837352035962	0.00599608125027202	665.549047304568	0.300930560055195	0.189144411732774	1.59100952176348	0.11160743290965	0.517766594018822	0.379726154804476	0.419154775864091
PHF20L1	-0.0758502101996153	0.0432756718859723	0.0796497850406951	1042.41921728413	-0.0958433486397219	0.13190454268399	-0.726611431945437	0.467464023114624	0.831159607737318	-0.408089247334005	-0.330047406307938
NDRG1	-0.570452337053811	0.318578672701053	0.0733548023672503	553.468151723239	-0.749373073702662	0.489126418065042	-1.53206419859132	0.125506593324178	0.535592102086105	-1.69966072894272	-1.56406477842279
ST3GAL1	-0.439363341777703	0.190665315736081	0.0212019095798822	851.934729009811	-0.605776213278819	0.327543786407885	-1.84945109147775	0.0643927038176045	0.416482569046785	-1.35734354375748	-1.29292023281378
ST3GAL1-DT	-0.0316531777684748	0.121582143092476	0.794598458736301	55.6418505964386	-0.0673409937165077	0.294231094723027	-0.22887109800512	0.818969104813699	0.960886599567	-0.292676022116265	-0.276228276477168
ZFAT	0.415175697504706	0.0729433226047096	1.25738410379686e-08	364.828251020272	0.550642322514603	0.160618904295964	3.42825351055791	0.000607477901836785	0.0413305710200879	0.87414353066796	0.890669140213241
ENSG00000289405	-0.189829833249235	0.103467495095207	0.0665529893363958	1415.37661001129	-0.256959900410573	0.229132199539612	-1.12144823349522	0.262097114793573	0.703207680663803	-0.705728142564227	-0.634273237506854
NCRNA00250	-0.0666981994314234	0.249279198931243	0.789034759853662	28.4076553517154	-0.196498283447383	0.463424106887353	-0.424013944305117	0.671555643831488	0.911558562683164	-0.384190288017445	-0.520107526572214
KHDRBS3	0.52006898083876	0.767023844716908	0.497749528075167	20.0808851162494	0.835596090268001	1.09646223044881	0.762083788263249	0.446009997926807	0.822583323290492	1.14805495565159	1.42872867472548
LINC02055	0.506244073098771	0.275650134007375	0.0662769871297995	37.1854635435622	0.662175767502932	0.480361753832573	1.37849394174235	0.168050837043962	0.596423704422376	1.11195350035375	1.10127043868388
FAM135B	0.261677692365318	0.127689096268597	0.0404294003840952	1731.55253847376	0.387553647761881	0.236445409466307	1.63908298594863	0.101195977936549	0.501778835653635	0.473308930172387	0.582719478366313
TRAPPC9	0.0537572943046145	0.0451674996557245	0.233977048034944	2894.06086573898	0.0631105835619987	0.101129168264611	0.624059157659299	0.532588735061246	0.862385535920967	-0.0696407297652893	-0.0299051079847837
ENSG00000259891	0.23622974036079	0.168041093212534	0.159787814664519	257.129924563195	0.3530576114705	0.283234037943978	1.24652253674515	0.212572620648111	0.65182700382717	0.406855821117955	0.517582872608145
CHRAC1	0.289053631147382	0.13461119461198	0.031767625106213	58.0369191966216	0.39496469339017	0.330075206100245	1.19659000764274	0.231466397101069	0.670539100182305	0.544796657162294	0.596713270385435
AGO2	0.0891353509026289	0.0643371992215932	0.165917864443658	1731.76300161065	0.120390706047136	0.123203634290608	0.9771684637416	0.328485757864487	0.757884417693114	0.0227432016734133	0.078253195322259
PTK2	0.112307327911724	0.0516299198347138	0.0296123376457184	7205.77664625628	0.158749526674645	0.1554122645749	1.02147360833377	0.307030106729549	0.743073357923628	0.08325297923501	0.150683643720953
SLC45A4	0.346873978075716	0.144334800314897	0.0162496523061459	202.713830439857	0.502407633908267	0.2707524468781	1.85559775987718	0.0635109132358961	0.41537164200031	0.695784910335278	0.799590737202518
PTP4A3	0.106854430533028	0.373393181876538	0.774746886758597	101.515120266816	0.10937024178096	0.54021165347313	0.20245813113767	0.839558587103218	0.966533642020175	0.0690136414641493	0.0574439745145575
TSNARE1	0.476551900741957	0.0688324682592565	4.41057582474141e-12	363.879736394481	0.640788030158967	0.165099620341073	3.88122049484539	0.000103933555245978	0.0154889602882172	1.03441731326336	1.06088537520396
ADGRB1	0.0788165238755663	0.232562448498682	0.734681468489883	370.105387539427	0.132200938612984	0.389645873930823	0.33928484159043	0.734395160800311	0.935901619506379	-0.00420270492139644	0.100553683878568
JRK	0.345734971851337	0.138455407697127	0.0125218809753301	123.197594755479	0.494557654332319	0.249906199969501	1.97897312828844	0.0478190318019304	0.367448279613523	0.692810584353022	0.78476813496123
LNCOC1	-0.0783229778425437	0.193270859604696	0.685293899934983	42.7251490150629	-0.153206474562211	0.355129186351248	-0.43141054143232	0.666169886433868	0.908967966000147	-0.41454647021043	-0.438362439568814
THEM6	0.0375793263265711	0.136205083113895	0.782622934619124	31.4553252615012	-0.0582954592869814	0.324588914872456	-0.179597813159725	0.857468321612626	0.970506926998014	-0.111886811891377	-0.259148186317499
LYNX1	-0.195281309735671	0.124521086093478	0.116820708080461	52.4941728965816	-0.464071691945599	0.283449534076382	-1.63722862857324	0.101582707308375	0.502316437600378	-0.71996376991044	-1.02534886715696
LY6E-DT	-0.0896828584883915	0.180204577020345	0.618714909185518	147.660661888966	-0.128356978624775	0.342193692611293	-0.375100363905829	0.707585826400038	0.924597606862346	-0.444210915792123	-0.391440764090105
LINC02904	0.0316077667010585	0.114365916022306	0.782260817414863	65.5355625023316	0.0219042982621262	0.28694403275832	0.0763364829425646	0.939151401318524	0.988725507580256	-0.127480550159534	-0.107712237408723
ZFP41	0.199129623156133	0.183710409733959	0.278394874477012	109.006996543611	0.261524030703203	0.323405883095685	0.808655761607858	0.418713180878978	0.809947486150093	0.30997501380998	0.344746007708321
GLI4	-0.169845929507872	0.141859481899688	0.231196313717315	97.5658362319605	-0.304906964868408	0.281121710760435	-1.08460838561217	0.278095139416171	0.71826235156818	-0.653543489967358	-0.724808538678015
MINCR	-0.235194582910024	0.175410595618576	0.179977886349423	30.2270981107291	-0.457122818627207	0.393791808436277	-1.16082358452913	0.245713649771288	0.686865002045226	-0.82419066779608	-1.01222776483726
ZNF696	0.0849614973114679	0.146865785503625	0.562928250010029	109.282175439653	0.0602219102240794	0.270030392207084	0.223019008089637	0.823520712725311	0.961847048823947	0.0118438747719282	-0.0353596006339345
TOP1MT	0.286420473491097	0.180712143918622	0.112976738111914	84.1558859111656	0.338250413159369	0.312424507379662	1.08266286789187	0.278958091347298	0.718584718656121	0.537920602348159	0.489623409943268
RHPN1	0.224974546781428	0.262889590195149	0.392121808875472	679.059498740421	0.23656865700556	0.408133310221922	0.579635749105914	0.562160279932763	0.876534036017258	0.377464748460123	0.297624410190253
ZC3H3	0.161143232662165	0.11751620279573	0.170299318068643	269.073922849253	0.236004146820457	0.217455817774678	1.08529700072222	0.277790133866691	0.71826235156818	0.210779850693093	0.296558482584456
ENSG00000287576	0.530439919888953	0.320137207982511	0.0975368015447854	85.6905776708862	0.726478049779744	0.508614912234247	1.42834594956814	0.15319230826177	0.5790400152271	1.17513694415804	1.22268822635769
GSDMD	-0.0720233440504621	0.150339840652058	0.63188865792795	86.0746716625255	-0.184384779476691	0.29338099957113	-0.628482348026042	0.529688006706963	0.861286484579371	-0.398096020629509	-0.497234390487125
MROH6	-0.419795440282895	0.107641052060873	9.62099000546664e-05	39.9280055784734	-0.586644445956507	0.29005969090599	-2.02249559090457	0.0431251786375825	0.351140552275133	-1.30624521208154	-1.25679496975445
NAPRT	-0.308136521923978	0.207574611746896	0.137686526586909	54.7299075064046	-0.539962884398047	0.379881451802237	-1.42139839109372	0.155200973955596	0.581430955012614	-1.01466645253009	-1.16864923481478
EEF1D	0.0138453963240628	0.0808435339379453	0.864018040481303	762.415286768149	-0.022132096574295	0.164732513411508	-0.134351720349268	0.89312445699827	0.978223066522387	-0.173864036560234	-0.190863277291751
TIGD5	0.327124987744466	0.180923483259203	0.0705933140808361	32.8861968747483	0.386752883128119	0.356569167221834	1.08465038113491	0.278076531981604	0.71826235156818	0.644213695175648	0.581207446960332
GFUS	-0.340152762006947	0.203096435963374	0.093966858337082	25.5377184259615	-0.515964625588575	0.428610498223791	-1.20380771755892	0.228663906099671	0.669130608275942	-1.09827155730897	-1.12333489464679
ZNF623	0.161349741668295	0.122502664320749	0.187801051142778	135.377500776824	0.259236636118834	0.225700602985627	1.1485863692413	0.250726580287405	0.691829891317921	0.211319114736921	0.340426870344338
ZNF707	0.199868096913984	0.165110894906708	0.226083935216966	31.3725004248194	0.345866807047079	0.344356496179736	1.00438589335209	0.315192646827364	0.750291523309451	0.311903415637976	0.504004947629863
IQANK1	0.350678088564754	0.187727723560769	0.061760065514492	23.3158964005104	0.510519417221908	0.404808452599358	1.26113823450019	0.207259047271747	0.644964744038746	0.705718714404784	0.814907686292937
SCRIB	0.099166195557824	0.139924208733334	0.478502197478354	300.631708870704	0.091588313459348	0.26474139198694	0.345953886439738	0.72937737055761	0.933929369495026	0.0489370900327254	0.023867524022642
PUF60	0.240059078305412	0.108542702861956	0.02699046947431	112.885973766399	0.267328601128431	0.241583018321837	1.10657033340107	0.268479739604443	0.708600109055495	0.416855502506656	0.355706397829377
NRBP2	0.0115080578394333	0.111492992405122	0.917790138293499	895.986680122036	-0.0086336472892128	0.236711948819566	-0.0364732212812536	0.970905030819476	0.995039830954673	-0.179967608635055	-0.165375039686646
ENSG00000288096	0.521724904573212	0.285056753489174	0.067212678825145	19.0512109425509	0.795553266159812	0.517412175020759	1.53756193720779	0.124155760073218	0.533259166216115	1.1523791260403	1.35311843286037
PLEC	0.13274062007952	0.166985760681618	0.426658997143003	1578.12712719429	0.150563016605215	0.272098772810094	0.553339565078807	0.580030913508212	0.881961753102324	0.136611135228309	0.135225592992354
PARP10	-0.112731458367404	0.121949140717932	0.355270956045841	209.084820076328	-0.216987683955058	0.240236898372027	-0.903223798781459	0.366407129497171	0.781629033936769	-0.504398514426364	-0.558796319447327
GRINA	-0.239028058484518	0.206786017284563	0.247713949619182	453.662143293995	-0.448764901122985	0.34207605366451	-1.31188633730881	0.189558488076822	0.62521585387206	-0.834201153919444	-0.996446056677127
SPATC1	0.468072113269846	0.185835286388047	0.0117773169435008	98.0426395300898	0.647313152691135	0.324447649148659	1.99512357198354	0.0460294040474652	0.360881833512711	1.01227375367388	1.0732063366707
OPLAH	-0.196430151455667	0.217877787016192	0.367290028543992	70.730903372006	-0.292029851095326	0.385891674237785	-0.756766394797569	0.449189829233253	0.823406865553087	-0.72296377965942	-0.700493528221296
ENSG00000255224	0.00182033941706561	0.250783362554081	0.994208515479076	17.866657398624	0.0477020030213115	0.517075255559319	0.0922535018035476	0.926496630946031	0.986756574422195	-0.205265479705217	-0.0590001213217941
GPAA1	-0.0973806746411081	0.134760560049436	0.469913383108687	141.706837394125	-0.24133678506821	0.261119761081986	-0.924237920822986	0.35536245619871	0.775254569974312	-0.464312486880689	-0.60477313215637
CYC1	-0.315618578900217	0.133635542849	0.0181871283099078	73.1970991068487	-0.594969173677085	0.292123039383216	-2.03670746043617	0.0416793664670993	0.34594195873716	-1.03420460428804	-1.27251400782013
SHARPIN	0.116435591880306	0.131391493161906	0.37552431796313	157.121370186396	0.131788680461856	0.234715496986068	0.561482655189482	0.574468551172766	0.879502781864156	0.0940332563929079	0.0997752438156639
MAF1	0.017668383460541	0.229158498658998	0.938543079263109	39.8762252419135	-0.0721828950439655	0.410131586405795	-0.175999355905609	0.860294448461528	0.971287297425265	-0.163880939254452	-0.285370921597975
WDR97	0.438520785300886	0.170770611027355	0.0102318511326088	27.8119447215551	0.526445322439153	0.360470293481855	1.46044024142492	0.144169119905487	0.566598972812331	0.935105358359586	0.844979529930719
MROH1	0.163946444706949	0.0859272886816634	0.0563954612788103	762.579924914173	0.231295214846248	0.163275835106247	1.41659183488934	0.156602297136574	0.583421609059486	0.218099974358902	0.287666914783586
BOP1	-0.0651217699670169	0.123306913691996	0.59741085686326	50.2938361236896	-0.110003996848151	0.279543614390148	-0.393512822992347	0.693940754973951	0.919678550530782	-0.380073703740008	-0.356786030764425
SCX	0.221328701369968	0.314825601706364	0.482043272087568	31.2268490964396	0.451587742243776	0.546143358044188	0.826866674458831	0.408312634028687	0.805730013294486	0.367944227410721	0.703630864593913
HSF1	-0.208561638160209	0.106301882033163	0.0497653914750719	254.253491204171	-0.308644220181757	0.204508180119029	-1.50920232140405	0.131247087164869	0.544721440334376	-0.754643146581596	-0.731865353087271
DGAT1	-0.250814832994725	0.15001005104024	0.0945269147829371	116.408047687559	-0.434317559821769	0.286772894012551	-1.51450004128619	0.129899063361444	0.542826102793035	-0.864980362076839	-0.969166088432598
SLC52A2	-0.149254652406025	0.116009518051406	0.198243343711811	36.9490008381233	-0.528462289358898	0.315441760903853	-1.6753085826197	0.0938737023749371	0.485941498208565	-0.599772782502351	-1.14693341451816
FBXL6	-0.307884712349138	0.131247118322562	0.0189842657264703	45.6112415453965	-0.551757765846514	0.307667832573088	-1.79335538990883	0.0729161158510124	0.438198070989214	-1.01400889355895	-1.19092073686167
ADCK5	-0.0771838801190384	0.129966012082548	0.552594101548321	52.1914505132565	-0.186864994883599	0.295039298907562	-0.633356287028546	0.526501003954181	0.860677041543039	-0.411571905293368	-0.501917618780093
CPSF1	0.0585958743088212	0.190917082893906	0.758905847426699	87.7189456827882	0.0632913506369434	0.33185106437382	0.190722156508281	0.84874327893651	0.969640998079689	-0.057005580004282	-0.0295637773578307
VPS28	-0.153863413763708	0.154756717698722	0.320112030827131	174.348838651798	-0.291947435449014	0.294152048468226	-0.992505192363298	0.320951147817223	0.75391821238641	-0.611807798956854	-0.700337908154783
TONSL	0.461224675516248	0.163921359940308	0.00489757047200787	26.686925404088	0.628542578630708	0.383111728033954	1.64062473852276	0.100875336476052	0.501324708739795	0.994392804837514	1.03776309118879
ZFTRAF1	0.13078177323965	0.250206840141594	0.60118677161058	96.5928697796565	0.183870192188777	0.404102080345111	0.455009269023679	0.649102570488295	0.903652564315085	0.131495931354629	0.198117350949098
TMEM276	-0.176493082579293	0.20401287943873	0.386979760413836	249.107112043868	-0.336555662034741	0.346278077252101	-0.971923099219815	0.331088807222952	0.759978808627391	-0.670901428550316	-0.784568700473709
KIFC2	-0.120912749893467	0.208899507485976	0.562718591150917	303.62359282739	-0.220368120103212	0.348240456706974	-0.632804477076139	0.526861332755843	0.860701683964712	-0.525762601323842	-0.565179375599434
PPP1R16A	0.0474514275746257	0.147061402387094	0.746949681572008	243.28959691592	-0.0162770303523472	0.279774764927192	-0.0581790511255837	0.953606007233074	0.991257181896337	-0.0861074556305417	-0.179807539265342
GPT	-0.0371895146581629	0.244924939239795	0.879312772151113	154.446962434794	-0.130859799854874	0.403167769280531	-0.324579021007554	0.745499707080217	0.939990471304126	-0.30713324834127	-0.396166677478272
MFSD3	0.0967443540142053	0.254781892840682	0.704157428457417	40.6719750221869	0.0216522700429045	0.449704196419634	0.0481478051912597	0.961598447325493	0.992542520638457	0.0426128522244331	-0.108188125786643
RECQL4	0.0311858759684105	0.289725727854894	0.914281817275801	29.9101400172649	-0.015336101505784	0.497595718052089	-0.0308204048978143	0.975412767393834	0.996117356286532	-0.128582247885965	-0.178030844957412
LRRC14	-0.137742873091948	0.176058934431066	0.433998345370157	43.5407850470798	-0.289647593079936	0.345836145885307	-0.837528397555049	0.402295621558816	0.803305479606811	-0.569711678723436	-0.695995266454292
LRRC24	-0.485517340150219	0.131410140977575	0.0002201710009876	76.0252752543893	-0.769903961470035	0.279055890871919	-2.75895971615021	0.00579856824470343	0.129165305938526	-1.47786706119422	-1.60283190897288
C8orf82	0.278040056976753	0.159753611791669	0.08178345546331	53.6985293308489	0.256587934623754	0.319715758965916	0.802550163475391	0.422234783276114	0.811464718892572	0.516036533545679	0.335425500807306
ARHGAP39	0.106650377528546	0.252985635748467	0.673341149440019	1879.62862357556	0.133565326734155	0.385787670129085	0.346214607349851	0.729181437703948	0.933929369495026	0.0684807908615816	0.10312996859717
ENSG00000290885	1.20978804327981	0.224166686813511	6.78310552829711e-08	20.0734316105471	1.40115233589082	0.509792950916623	2.74847334270022	0.00598735033215774	0.129275647845356	2.94914197692387	2.49663148808167
ZNF251	-0.0407449310277427	0.0709042417548375	0.56552985621293	663.460818271058	-0.0842265423711014	0.145986522013537	-0.576947386713489	0.563974997981046	0.876707167198393	-0.316417628935023	-0.308112151958811
ZNF34	0.440556007987075	0.175786402349723	0.0122036320790607	90.0517813967149	0.609238435870914	0.301971951678142	2.01753319301746	0.0436399007070708	0.353207048871778	0.940420005097811	1.00131234288185
RPL8	-0.596900071470089	0.438640003364571	0.173577799213042	107.292308303004	-1.17441832021698	0.636022543466459	-1.84650423523694	0.0648190249947084	0.417659754864753	-1.76872460406693	-2.36664987596063
ZNF517	0.331664982007485	0.102666281969629	0.00123567344150417	60.1072978591404	0.36408963479678	0.2523676832376	1.44269515861108	0.149106363659364	0.573409983731703	0.656069137759524	0.538413919631896
ZNF7	0.385403258482194	0.118645359373372	0.00116070872265441	152.847497764832	0.52637229731038	0.21335498067471	2.46711980027741	0.0136204779475262	0.194420952354671	0.79639774048306	0.844841641363374
COMMD5	0.0643046077980127	0.176248589738835	0.715222067058317	47.9455945436661	0.000416937397688708	0.340674254359664	0.00122385942686626	0.999023501702482	0.999964869031941	-0.0420981686317507	-0.14828541345678
ENSG00000286681	0.128842949824296	0.144822015168241	0.373646268588105	68.3369939128824	0.173878264530205	0.283304669608721	0.613750083153773	0.539380487355217	0.865438229612618	0.126433015335498	0.179250248445986
ZNF250	0.155781823674196	0.111395970550878	0.161977630790096	143.367496235128	0.152197960381194	0.206766229745971	0.736087128774273	0.461677675319717	0.82904368418907	0.196779419691826	0.138312750231905
ZNF16	0.0391272776799096	0.103065972535655	0.704217621017885	104.427645921368	0.0474506575261118	0.226668425352318	0.209339511898747	0.834183208983361	0.964736671480592	-0.107844593481186	-0.0594747205566633
ZNF252P	0.0443487960872552	0.0686221992966904	0.518101424145994	288.113889376179	0.0333004541522107	0.166807994926401	0.199633441831752	0.841767271411333	0.967020336407758	-0.0942094635465131	-0.0861936227162712
C8orf33	-0.104930899312829	0.147683680811541	0.47738722989134	58.4660396542186	-0.251706846837846	0.286244540473516	-0.879342000449906	0.379215869492059	0.791059789909979	-0.484028647277646	-0.624354240532737
WASHC1	0.257959285984453	0.235413211299574	0.273178414905197	139.292187239327	0.285279932747184	0.376382212141053	0.757952750010067	0.448479269581995	0.822968979714021	0.463598928177242	0.38960272147097
ZNG1A	-0.0592111397988831	0.067131415270774	0.377766886811912	328.248549326068	-0.0793687680621184	0.166296819598419	-0.477271713636987	0.633168650559296	0.898527016406149	-0.364639072651678	-0.298939534926708
ENSG00000287480	-0.0881164510403187	0.200059075363447	0.659609657098306	44.3829752882099	-0.156986925917115	0.39294725162723	-0.399511449099129	0.689516389344723	0.917840804717099	-0.440120502349346	-0.445500818233896
KANK1	0.0338703704252437	0.0731218506238023	0.643217789353376	9163.3048905094	0.0494723249595371	0.17936945820134	0.275812423450624	0.782692141169064	0.951896364055785	-0.12157213552548	-0.0556573383660592
ENSG00000227914	0.724138157504461	0.334384867785338	0.0303430729276556	22.2704268652431	0.974163986727464	0.605420448700035	1.60907017399098	0.107600998163424	0.512227372540529	1.68094778919674	1.69037735708942
SMARCA2	-0.196743217229674	0.0711974340338994	0.00572119041114829	5087.37048805274	-0.276601234601537	0.187196854408736	-1.47759552624528	0.139516072528878	0.557104002497319	-0.723781299042419	-0.671360682306445
KCNV2	0.107032808858637	0.232131334957761	0.644735977981623	17.4820116169124	0.0745449736139568	0.478022296908584	0.155944553415283	0.876076726334022	0.974718392771751	0.0694794468980224	-0.0083142982288928
PUM3	-0.105587488060268	0.0882020073842349	0.231263757872189	990.117535157055	-0.161049234907421	0.175612807628092	-0.917069985285392	0.359105967991981	0.777880087621363	-0.48574321997213	-0.453171410209577
ENSG00000289552	-0.0917369014956851	0.227320516665559	0.686538136903564	19.5187603018088	-0.130524489093653	0.486879769798255	-0.268083615689635	0.788634957169615	0.953164301372821	-0.449574708679735	-0.395533532131495
RFX3-DT	-0.00777315951834581	0.153730210527944	0.9596732342491	2301.14956421245	0.00180305290927367	0.270736020190241	0.00665981906658264	0.99468627246919	0.998962966471453	-0.230317312200619	-0.145668102330053
ENSG00000237359	-0.298592408147123	0.188498547864639	0.113180792040833	78.5535308178351	-0.401832609840908	0.342469120613934	-1.17333968423359	0.240659614276979	0.679353541952431	-0.989743581191433	-0.90782688522374
GLIS3	0.173037633709492	0.0567937519946402	0.00231312816115146	22842.3005765364	0.267832425717706	0.125862562713811	2.12797530848557	0.033339130840533	0.30818773605922	0.241840107714739	0.356657736799618
ENSG00000230001	5.51503401581675e-05	0.129131608150916	0.999659234449043	93.3048612747781	-0.0905424746700329	0.273916824756416	-0.33054732855694	0.740986437287373	0.937939974074346	-0.209874978426707	-0.320038113210585
SLC1A1	0.426144650960434	0.282809625191334	0.13185548571001	40.3880036110451	0.525502125037591	0.489580874958089	1.07337143241671	0.283104496794888	0.722846502033347	0.902787134682805	0.843198552058978
SPATA6L	0.0570031927310805	0.22296796289014	0.798216143393165	761.422528961326	0.0606252837476911	0.379874810596978	0.159592797565118	0.873201852969615	0.974505931198079	-0.0611646039821547	-0.0345979368312053
CDC37L1-DT	0.455442250871204	0.208471483254388	0.0289127502308897	24.5879986695122	0.454737699670127	0.49904879270555	0.911208896438374	0.362185317419503	0.779043736250319	0.979292961224646	0.709578722872532
CDC37L1	0.0726948177085075	0.0870030677038943	0.403411959356383	325.578165719132	0.0888416058952486	0.185556300989788	0.478785174210484	0.632091464891968	0.898232329254232	-0.0201885259983286	0.0186810960451058
AK3	-0.109887541866608	0.111747195394643	0.325431083009068	2538.31723284881	-0.172812341618011	0.214539152640478	-0.805504913630418	0.420528372036747	0.811211619377042	-0.496972097819815	-0.475382914100254
ENSG00000287759	-0.0525492492998779	0.201348409405288	0.794102792967675	385.176073818721	-0.0362475670335379	0.35506914017651	-0.102085940263687	0.918688460751458	0.985952848633897	-0.347242649719086	-0.217516595563696
RCL1	0.228088334155902	0.118474336180317	0.0542027143081008	612.308683967369	0.302929898119671	0.228457239931105	1.32598073149717	0.18484607985142	0.619392618260136	0.38559588812635	0.422929994969934
JAK2	-0.131601034980058	0.0866063849906225	0.128629041549344	646.688761040527	-0.200948420699701	0.196469605561268	-1.0227964784967	0.306404083393737	0.742746686580824	-0.553673286409137	-0.528510429251395
PLGRKT	-0.103780198072629	0.0717901684514287	0.148288134435069	384.455744238171	-0.127994781879453	0.198588003582343	-0.644524238979928	0.51923554487217	0.85821673984786	-0.481023781699839	-0.390756851700645
ENSG00000286162	0.0327069641174626	0.0704005410852793	0.642229401187163	1210.76381495478	0.0182338183522983	0.158624341826217	0.114949686425017	0.908485002005135	0.98283253172521	-0.124610178281606	-0.114642964197455
PDCD1LG2	1.49983666292521	0.574406535446572	0.00902497720852926	15.3385119117883	1.9147131223533	0.806819784676953	2.37316084547919	0.017636581787613	0.223295895992194	3.70655587604447	3.46635468172926
RIC1	-0.0552661649814256	0.0608065227508078	0.363410584540924	1170.98283408122	-0.0801819923037104	0.153291697207693	-0.523068070640987	0.600926884041574	0.888426394587548	-0.354337424734594	-0.300475092994021
ERMP1	0.192211376462131	0.081505938754803	0.0183613249161392	700.762598619421	0.254106539226257	0.181159523144092	1.40266730015702	0.160716072700613	0.588159162037234	0.291909159161238	0.330740044415399
KIAA2026	0.10238861802762	0.067127848182379	0.127189817219878	1925.84063544682	0.127149958882467	0.136867552623183	0.929000018233174	0.352889076881978	0.774220713785907	0.0573519122457948	0.0910162497043866
RANBP6	-0.232148587901778	0.13066575973312	0.0756242486835153	117.433923061271	-0.40003486700501	0.254372717016273	-1.57263275597052	0.115803878437698	0.52319232424547	-0.816236556658721	-0.904432325183063
IL33	-0.463432690623303	0.205409629347538	0.0240619228143287	768.479037442622	-0.65835184437014	0.358126493819345	-1.8383220893516	0.0660149580089189	0.420736474124974	-1.42019665914458	-1.39219535317704
UHRF2	-0.0674805311203909	0.0570447716331771	0.236833004072797	423.624232996654	-0.114707506624568	0.11905493443325	-0.963483850296693	0.335304764871301	0.761916460929779	-0.386233217563777	-0.36566736018437
GLDC	0.0389291893244774	0.100563857707673	0.698675405111556	600.939820065013	0.0901318357285479	0.215699457500393	0.417858425667963	0.676050630631094	0.913168671542615	-0.108361868391309	0.0211173525262612
ENSG00000236924	-0.130016352788845	0.12631160651693	0.303324530680476	251.676217524745	-0.138960785268568	0.247671010153656	-0.561070046843011	0.574749786533317	0.879502781864156	-0.549535151503405	-0.411463237601507
KDM4C	-0.0964039787466845	0.0428136400533666	0.0243404901338636	2376.51209325391	-0.129523557715985	0.13510102530228	-0.958716319333506	0.337701674952525	0.76316444183762	-0.461762007424676	-0.393643538974385
DMAC1	-0.334733714775517	0.0986101320972184	0.000687499116345762	69.3992217988292	-0.576781103653785	0.250188866698527	-2.30538277448131	0.0211451453608377	0.244506252751689	-1.08412061358756	-1.23817066655614
PTPRD	-0.164671323848896	0.399533354276243	0.680222783433477	920.958760278605	-0.272175699264687	0.564599017830914	-0.482069027166106	0.629756911474809	0.897978517380337	-0.640030864899987	-0.66300423381276
MPDZ	0.0700577452216	0.0454891214525669	0.123536251576552	2441.60098572084	0.09886029932353	0.14079367469772	0.702164351742222	0.482576674203606	0.840010233150813	-0.027074803743812	0.0375987385979393
NFIB	0.148289490877892	0.0926412558603754	0.109446651911289	11321.4474524787	0.20646728435645	0.180382611347837	1.14460746972065	0.252371796621682	0.693323134529135	0.177214434332837	0.240785959927065
ENSG00000288876	0.27185972387786	0.173152923850161	0.116402168540397	202.597713432169	0.34776648110906	0.307771552246967	1.12995005084161	0.258497272206005	0.699962792886574	0.499897617952771	0.507591977728019
NFIB-AS1	0.133356296697586	0.127923836612677	0.297195512652241	727.306593490989	0.191869822299423	0.269330109405091	0.7123964814897	0.476219293724591	0.836152703150998	0.138218872677489	0.213222528492598
ENSG00000287708	-0.0905902839226404	0.353634253586259	0.797820015264556	98.5743824368749	-0.10648292276417	0.578987900097201	-0.183912172855933	0.854082355139754	0.970273932227291	-0.446580506921899	-0.35013741721021
ENSG00000272871	-0.238040335999411	0.127181763748317	0.061254401251123	26.4502297615779	-0.353810079920799	0.344534684563916	-1.0269215140665	0.304457422885397	0.741147457840988	-0.831621880349349	-0.817149087563332
ZDHHC21	-0.0158989457255308	0.0860210764979341	0.853365384281569	3066.699216476	-0.0287169421509013	0.201329978350398	-0.142636195494552	0.886577509873287	0.976709786201957	-0.251536456156997	-0.20329700987131
FREM1	-0.224810623168652	0.162072308426039	0.165411038484113	182.499838712043	-0.320943159301313	0.292332060902594	-1.09787191425525	0.272260423521411	0.713004323907989	-0.797074677912594	-0.755088634217526
ENSG00000291185	0.0160449170191999	0.121960249639739	0.895333450609634	185.194748855563	0.0590502889370428	0.257537839663694	0.22928781655602	0.818645222248286	0.960886599567	-0.168120352801501	-0.0375718963663184
TTC39B	-0.119685081306797	0.0772970686442077	0.121531312476887	486.013866824785	-0.145934023187938	0.176334577884399	-0.827597314938475	0.407898589397564	0.805298788224612	-0.522556748276879	-0.424630346001305
SNAPC3	-0.230966457813051	0.0528692184959195	1.25024012077083e-05	547.679655088461	-0.307768504466243	0.150285135806588	-2.04789717103048	0.0405700761297123	0.342170465550907	-0.813149619851831	-0.730211796463089
PSIP1	0.219170315123946	0.111828285069951	0.0500095085530814	596.393577122081	0.294124853765633	0.213509646602561	1.3775717324526	0.168335553451142	0.596425297270105	0.362307959448449	0.406304006467149
CCDC171	0.0915882769512698	0.0817066466235944	0.262313254528292	1540.7226210574	0.141020993191837	0.19913461925787	0.708169145663324	0.478840224223902	0.838035542704995	0.029148611514794	0.117208015205665
BNC2	0.00709734121878572	0.400114420190818	0.985847643216572	451.482283017923	-0.131722917691086	0.56728192620529	-0.232200095942097	0.816382603241573	0.96055063987001	-0.191485464081652	-0.397796446352159
ENSG00000237153	-0.0953256649753898	0.393759427178902	0.808709550454413	109.379980253925	-0.170991971417679	0.582937274933949	-0.293328251203447	0.769271261535573	0.946564360106392	-0.45894616972481	-0.471945628289461
CNTLN	-0.0349231498481736	0.0314424846590108	0.26669774685599	1217.81573259321	-0.079621172305325	0.0808814720844499	-0.984417942123889	0.32491005976527	0.756576932133309	-0.301215012254981	-0.299416133326088
SH3GL2	0.200807853213424	0.431963413144137	0.642022862030357	501.010074529388	0.462803107371512	0.601215377280917	0.769779225316234	0.441430865042822	0.820405659464578	0.314357433463858	0.724808103932038
ADAMTSL1	0.250931257330679	0.206075792790383	0.223351344863867	49.2408003289065	0.315819945917541	0.389753537132731	0.810306811429882	0.417763861531058	0.809514036348624	0.445246396135222	0.447269427898452
SAXO1	-0.0710899408690993	0.248294400182735	0.774638321130364	102.809828759966	-0.112571776186811	0.418222413094548	-0.269167248483552	0.787800982387867	0.953033544041844	-0.395658592918555	-0.361634600294079
RRAGA	-0.13828842837917	0.270117253636375	0.608681079458946	37.8894784897175	-0.441562498246135	0.501566415459134	-0.880366955674112	0.378660551508457	0.79071371624931	-0.571136305938645	-0.982846231098961
HAUS6	0.11613977312112	0.066538743776047	0.0809072933006882	134.748046620291	0.107643064048167	0.172596160467516	0.623670096464437	0.532844265554927	0.862533358213676	0.0932607747306867	0.0541826579358941
PLIN2	-0.164511021422857	0.114305374451162	0.150087109291804	223.45848267605	-0.2572332007151	0.222523062384152	-1.15598445374181	0.247687515976855	0.688398490317749	-0.639612261682042	-0.634789292570086
DENND4C	-0.0562029925905364	0.0676334860605676	0.405977257143671	1915.59282279503	-0.0927807174529233	0.153108831114596	-0.605978876446916	0.544528780238402	0.868039794523316	-0.356783794771066	-0.324264440447393
RPS6	-0.154711809003562	0.384268838920936	0.687232601992533	115.012021733188	-0.424629419213686	0.59448848285952	-0.714276948093589	0.475055943601081	0.835589332773187	-0.614023242517313	-0.950872607118165
ACER2	-0.0937858326930772	0.258826188496516	0.717090027103272	45.5174349082859	-0.190370751228973	0.436999363503618	-0.435631644180638	0.663104007833556	0.908189219633948	-0.454925152922992	-0.508537308851846
MLLT3	0.270973718343071	0.135271985010664	0.0451583020083451	3406.85869322796	0.380484352287412	0.271685601345132	1.40045828856447	0.161376125718184	0.589081290375006	0.497583961340416	0.569370990777218
FOCAD	-0.0561033369251501	0.0626495272704635	0.37051402142906	1851.94224214046	-0.0845768467468984	0.174602469629311	-0.484396623521184	0.62810441423831	0.897355154343632	-0.356523560517299	-0.308773608765875
HACD4	1.04909522857905	0.325008509174811	0.00124702208202798	42.3623669614465	1.43847657234998	0.562876718168613	2.55558015799665	0.0106010941136477	0.171374272978993	2.52951932368745	2.56710839896295
KLHL9	-0.310139388661521	0.0790127548085573	8.66644361142597e-05	168.360581503238	-0.474104812586038	0.188752317257821	-2.51178273980312	0.0120123016582805	0.183563337852406	-1.01989660707093	-1.0442937516695
MTAP	0.20942480269678	0.0653365236850019	0.0013490998473978	907.82830415587	0.0926745651342212	0.148785374411565	0.622874160183704	0.533367219651916	0.862749641280963	0.336859168913223	0.0259186219082865
CDKN2A	-0.0577100371296094	0.570739961259509	0.919459635416013	26.0261780065142	-0.275484916743419	0.792314879775714	-0.347696255333993	0.728068309222915	0.933291281670067	-0.360719191815476	-0.669252812416384
CDKN2B-AS1	0.0381804106135504	0.452930907282769	0.932820834842561	95.7823033487867	0.0154772667967006	0.658685351437762	0.0234972081327104	0.981253665458734	0.996764522161034	-0.110317179896377	-0.119847979939333
DMRTA1	0.0942759613899251	0.206846081597437	0.648549389310668	31.7071968469222	0.055855897658071	0.408812666873236	0.136629566997714	0.89132360457349	0.978155697384933	0.0361670539841166	-0.0436036561783205
LINC01239	-0.124667812896584	0.223032433026841	0.576184110719803	178.27748917336	-0.226563284004929	0.387205572576243	-0.585124027264141	0.558464324021851	0.874211668055407	-0.535568326012729	-0.576877297797358
ENSG00000287318	0.25056825721575	0.172749715467127	0.146927535563283	22.9334499868459	0.645388249099237	0.479175310988377	1.34687291748821	0.178021165261289	0.609258016341153	0.444298481496752	1.0695716673038
ENSG00000276759	0.673428800046924	0.275538901097228	0.0145237132689266	29.2237396731789	0.906593880607502	0.502442996299486	1.80437161485901	0.0711730698036095	0.433659169501063	1.54852870648996	1.56278915170267
CAAP1	-0.0806874828488236	0.0858013989570171	0.347013334933986	556.463997911902	-0.112253709692424	0.206694705027646	-0.543089430749615	0.587068229372837	0.885124959897193	-0.420720983154108	-0.361034016166825
PLAA	-0.142060069465897	0.122832278660473	0.247461593052951	319.786881856649	-0.218998051977288	0.220983829996239	-0.991013921611435	0.321678782436395	0.754827678705262	-0.580985321545317	-0.562592365699909
IFT74	0.176204645234271	0.0594274543970386	0.00302645796785955	740.731248105595	0.236024980782282	0.155621713636751	1.51665841010597	0.129352949908306	0.542247566015619	0.250110233428404	0.296597821989897
LINC00032	-0.190658135231289	0.328412565154753	0.561547431818183	31.7526577535851	-0.405905501265663	0.54612247870027	-0.743249943184334	0.457330371308621	0.827220517245126	-0.707891115912087	-0.915517459317217
MOB3B	-0.264140233764878	0.222997367970242	0.236215459908564	946.405782955823	-0.407998843440401	0.350916505410131	-1.1626664381704	0.244964863566168	0.68559773324756	-0.899777437708521	-0.919470180226979
C9orf72	0.090817266135774	0.203729808874185	0.65576116305738	428.314451858609	0.120901490129549	0.328826848642311	0.367675238894687	0.71311540571042	0.926867610260308	0.0271352445532731	0.0792176754475309
ACO1	-0.46126153867322	0.044694510010108	5.70341765452203e-25	692.597451218929	-0.66247977113672	0.115679247339536	-5.72686792465238	1.02301750990631e-08	1.27829972545524e-05	-1.41452705566187	-1.39998984690154
RIGI	-0.183945176513184	0.17830053140817	0.302232341202768	657.240463970269	-0.231352592669194	0.290982541589847	-0.795073791730421	0.426570578908095	0.813625610983333	-0.690361336789085	-0.585920635637201
TOPORS	0.0713332059792055	0.18385466813314	0.698025714992279	176.695358575289	0.068566550148797	0.309436228194695	0.221585399191382	0.824636649714685	0.962105705520746	-0.0237441493632658	-0.0196029636574711
SMIM27	-0.35096290847267	0.09851261859909	0.000367173638733589	49.1821620989148	-0.46509829242204	0.278576261172863	-1.6695546507225	0.0950075091511434	0.487880761899381	-1.12650046318923	-1.0272873295919
NDUFB6	-0.131821249996514	0.0493586774738722	0.00756976945554574	255.025378305169	-0.241104019434834	0.146026812156884	-1.65109417834722	0.0987193458746141	0.497382933685094	-0.55424834142737	-0.604333616057559
APTX	-0.09652843440309	0.0805858694363232	0.230981937526233	1145.89908314025	-0.144724236261576	0.176133244243616	-0.821674732008021	0.411262043839841	0.807190429635404	-0.462087002744775	-0.422345984592121
DNAJA1	-0.169660388111501	0.217803194867005	0.436002165073973	443.09161341497	-0.284835218199869	0.364453424750071	-0.781540791927526	0.434484494663114	0.815967109328422	-0.653058979361358	-0.686908374190042
SMU1	-0.0525841530632792	0.0690678388302517	0.446453628774086	306.725885631115	-0.0916431126382366	0.146156373316994	-0.627020981421555	0.530645481911358	0.861572355544192	-0.347333795112448	-0.322116375791589
B4GALT1	0.626865297978899	0.514817698601055	0.223358831194624	45.7435580930158	0.913810047759179	0.765419962314052	1.19386754037157	0.232529786574158	0.671295266532495	1.42693583802132	1.5764149674594
BAG1	-0.398791088768377	0.215745240698598	0.0645394161009676	36.2420582778383	-0.615901677074101	0.413863407183523	-1.4881762107588	0.136704429237525	0.553910388758882	-1.25139582924855	-1.31203948285691
CHMP5	-0.115706496422357	0.0508987041462362	0.0230099151188856	184.09369677135	-0.168753328658432	0.161486961742154	-1.04499661667968	0.29602453322379	0.735181375638776	-0.512167333240221	-0.467718545803499
NFX1	-0.0358145677597726	0.0752731888837529	0.634220802867423	891.995685418055	-0.0668559846852264	0.155595921349331	-0.429676974212757	0.6674306352511	0.909847536003597	-0.303542802392357	-0.275312465692623
NOL6	-0.0821068165666995	0.142807907045234	0.565327905236201	26.6205481602477	-0.177544235380892	0.319998437332278	-0.554828444979357	0.579012008903087	0.881264754836674	-0.424427337925677	-0.484317839142622
PTENP1-AS	0.441375222319551	0.194845787255115	0.0234970897530828	42.3715570834935	0.518899695182011	0.39245097504295	1.322202588808	0.186100699264282	0.619990279959716	0.942559247554938	0.830731616237245
ENSG00000260947	0.0709588169800382	0.255874450629145	0.781535260991278	20.801302333793	0.0593438549550692	0.481689921728512	0.123199287089333	0.901949290089357	0.980407749276391	-0.0247218041853913	-0.0370175748837383
UBE2R2-AS1	0.0374969165847742	0.211293625679619	0.859144294853108	78.9818218657104	0.0285543303705615	0.389841362947872	0.0732460253951548	0.941610341752639	0.989360827388737	-0.112102011273936	-0.0951554173709803
UBE2R2	0.045960253969627	0.0713609444275495	0.519540851648474	1243.99597553787	0.0462357058164303	0.142159675541009	0.32523784005889	0.745001071861809	0.939990471304126	-0.0900014083609789	-0.0617688342878837
UBAP2	0.222374920234571	0.0632919144202091	0.000442276530909652	1723.97446548493	0.306772002876109	0.170354346729034	1.80078764508464	0.0717363569518711	0.435132704378713	0.370676254580995	0.430184789714691
DCAF12	0.025072339383374	0.102876792414258	0.807453648896383	164.809327280274	0.0307580626565108	0.200610769243574	0.153322091194245	0.878144280385449	0.975158067300756	-0.144546735453428	-0.0909942540450277
UBAP1	0.136688542380121	0.0538933413025252	0.011203747786213	1295.82338365951	0.184101575737664	0.150957617962154	1.21955803372454	0.22263246343517	0.663193782143168	0.146920480009123	0.198554257348299
KIF24	0.118906998718014	0.121433186682714	0.327482705098059	165.246741531482	0.150517394331763	0.249628765330534	0.602964943292745	0.546532010851217	0.868335978335878	0.10048692575203	0.135139447441761
NUDT2	0.0976586791449419	0.13507695005029	0.469688779559062	128.9145930481	0.131710061376373	0.247588924003974	0.531970732964851	0.594746265996126	0.88690550815276	0.045000460768069	0.0996267925462792
MYORG	-0.222681491141211	0.123308273860675	0.0709351275365978	214.165193885215	-0.389227285244935	0.255081389067695	-1.52589448672651	0.127036143961923	0.538651820025443	-0.791514802493715	-0.88402507646733
C9orf24	0.077560736327578	0.0899306218653652	0.388439498886076	178.136639525568	0.0807678740099343	0.216757730533978	0.372618193643957	0.709432629941828	0.925401400527989	-0.00748198597555793	0.00343599697433926
DNAI1	0.861274213416719	0.339191754825644	0.0111107683443398	86.5150704910033	1.28116655955825	0.542409080681542	2.36199319883887	0.0181769756699545	0.227131497981815	2.03905587102629	2.27007020598112
ENHO	0.0979224731917215	0.247167476416315	0.691973252072034	504.838516233294	-0.00753412005177683	0.411729098068977	-0.0182987311004058	0.985400539733124	0.99786685249646	0.045689315201441	-0.163298874425795
CNTFR	0.161845589444214	0.0927691642210733	0.0810535715994914	717.993329615637	0.214138356344692	0.198310792627813	1.07981191294305	0.280225945167114	0.720288077226373	0.212613939024614	0.255270742689353
RPP25L	0.0750335118368364	0.200787915979008	0.708630980451553	31.3068413934235	-0.0691745730840902	0.417694663856666	-0.165610382582785	0.868463576010556	0.972786915721075	-0.0140814138846643	-0.279690504293248
DCTN3	-0.41473359681074	0.0837583442687092	7.36248451338149e-07	58.9474794258461	-0.598654504788702	0.254265075124775	-2.35445038802488	0.0185501197523927	0.229321267319534	-1.29302704677646	-1.27947277716041
SIGMAR1	-0.0107789906696197	0.118250538949203	0.927370352787368	35.6920340750896	-0.156627947827618	0.31992340374371	-0.489579524332307	0.624431468465	0.895110386327953	-0.238166542082036	-0.444822983421403
GALT	0.14421447210914	0.08121925677271	0.0757957024481049	226.799053625745	0.163563464034461	0.200713033310453	0.814912023084564	0.415122670548263	0.808327496083787	0.166573198189726	0.159773486313366
IL11RA	-0.313301179345997	0.1662532460639	0.0594998644754858	165.980099652157	-0.515615203698196	0.302132756937933	-1.70658490963997	0.0878992319551881	0.472323891458841	-1.02815309942542	-1.12267510417914
ENSG00000187186	-0.197836940670938	0.167758045426922	0.238279028464037	29.1708453639599	-0.45402354690272	0.398878023254172	-1.13825159681311	0.2550154391724	0.697080531152531	-0.726637376541496	-1.00637561304944
ENSG00000230074	0.156424511182047	0.093995757651854	0.0960793303842713	86.7971771585503	0.211920097701607	0.226978016311775	0.93365913203909	0.350479752428892	0.772095994789364	0.198457691603042	0.25108215019473
ENSG00000288583	0.000604126633866455	0.149491801266824	0.996775595732758	242.457027415194	0.00268037800580781	0.291541831911264	0.00919380244075448	0.992664510317533	0.998949966874894	-0.208441417820038	-0.144011506817108
ENSG00000287368	-0.20444401906431	0.28978967607293	0.480504707878043	39.7966311915082	-0.284596015374143	0.513247634131399	-0.554500394055947	0.579236436059844	0.881264754836674	-0.743890666744488	-0.686456703162567
PHF24	0.299617229335348	0.234072465608801	0.200538414754829	22.9846076035889	0.310884791685789	0.464218044746426	0.669695620849049	0.503051843853196	0.85076253529946	0.572381743076759	0.437950699426749
DNAJB5	0.298145029856293	0.153958027156118	0.0528022723731677	38.1303236096127	0.286879519186575	0.344850219227193	0.831896003515584	0.405467647869623	0.804528320908788	0.568537338131556	0.392623115767829
ENSG00000286782	0.00511163972087875	0.116403868129512	0.964973775670007	55.0731961059463	0.116263150403415	0.314740918148423	0.369393185631456	0.711834676478279	0.926567202587747	-0.196670794444051	0.0704594023647452
ENSG00000287868	-0.481827372930863	0.110273192818499	1.2459000914193e-05	35.1700110878622	-0.679021483518522	0.303678739564308	-2.23598624155489	0.0253526724095249	0.269697976830598	-1.468231323356	-1.43122447887135
VCP	0.146149177422562	0.0922508548880448	0.11313496369582	532.708938954555	0.173707412528392	0.181037325658111	0.959511591860557	0.337301082848539	0.76281230901017	0.171625360468172	0.178927639802167
FANCG	0.0586165656157897	0.202883550611948	0.772644672241087	25.0032800048248	-0.0638517048899177	0.419019131227358	-0.152383746066411	0.878884276122629	0.9751611019085	-0.0569515480853984	-0.269639680942476
PIGO	0.291304734967782	0.114439228280223	0.0109122239509728	53.2706493968609	0.402377452884559	0.30237316657919	1.33073135237739	0.183277422912504	0.617539609581146	0.550675041703544	0.61071029858565
STOML2	-0.0255562792558188	0.266640527342879	0.923643325795733	44.6785592741389	-0.129582374039048	0.465211711944431	-0.278544952141117	0.780594062957476	0.951108974124766	-0.27675498211732	-0.393754597984619
ATOSB	-0.0295278172885111	0.118968983100207	0.803981515330956	190.755750713836	-0.0951922627462381	0.251354866747101	-0.378716608825463	0.704898318457625	0.923548413937229	-0.287125995468546	-0.328818003462917
UNC13B	0.0875558015532701	0.0703747668857079	0.213449405902526	932.692764030939	0.128247831687225	0.181379596227234	0.707068680021509	0.47952379830773	0.838619533001868	0.0186184703334955	0.0930892910083818
ATP8B5P	-0.226296472395848	0.185371851311824	0.222172957244383	25.1366987340415	-0.375224732401623	0.392172389508943	-0.956785185391197	0.338675691241134	0.764462538896109	-0.800954726912834	-0.85758497313318
RUSC2	0.0375296959360849	0.0833744509836219	0.652613642240603	736.064924554823	0.0617060281046073	0.182784623302964	0.337588725952786	0.7356731392976	0.935918130175104	-0.11201641343066	-0.0325572380533169
TESK1	-0.140783177782046	0.144482284432219	0.32985920674208	60.2026341019434	-0.256685554490953	0.288894986477468	-0.88850816561669	0.374267465439171	0.788083057619593	-0.577650930538037	-0.633755208077135
CD72	0.0095806208912276	0.114171374899783	0.933124501058212	142.790739323851	-0.0394183067417527	0.236027603005853	-0.167007190005549	0.867364391575301	0.972786915721075	-0.185000790782359	-0.223503695663871
CCDC107	0.116219032770816	0.175741861591216	0.50841651307895	46.6332742520933	0.0680703929978257	0.359653943127549	0.189266360896494	0.849884058910844	0.969677163921398	0.0934677481698038	-0.0205398247061994
TPM2	0.145412021587788	0.296606829773267	0.623955755206205	105.514370061639	0.185279066881533	0.472325340543836	0.392270011742759	0.69485871880425	0.920011314577335	0.169700400177865	0.200777636746851
TLN1	0.139974543710551	0.186657646155245	0.453315015626271	144.929757274857	0.134967614313092	0.3350431814379	0.402836475387601	0.687068525933	0.916392243637052	0.155501327879522	0.105777816379369
CREB3	0.251222104359183	0.23481193330746	0.284670425583002	24.7928977075818	0.205429402003275	0.442296140163898	0.464461213537045	0.642317342092658	0.900934885403971	0.446005894946753	0.23882619466328
GBA2	-0.231014212721534	0.0823864303158076	0.00504678469497787	339.169469044044	-0.374966760009966	0.173358537802051	-2.16295525310742	0.0305446214160761	0.292216654450208	-0.813274323880696	-0.857097860763808
RGP1	-0.0667759513670929	0.14033331541256	0.634189657113335	132.050296699043	-0.14863438770716	0.254199325457436	-0.584715901349029	0.558738760192042	0.874220036655706	-0.384393324311263	-0.429729267442776
ENSG00000227388	0.0153706951706458	0.110485470405298	0.889355635110066	126.364952409225	0.0330025988208586	0.212912257556059	0.155005630956541	0.876816878101691	0.974755002394705	-0.169880971417132	-0.0867560434282444
NPR2	0.210886051608993	0.0966206325926194	0.0290638617599919	92.0688536276097	0.317096406845738	0.228468804038315	1.38791993147808	0.165161427841251	0.593033208190379	0.340674978268006	0.449679685457998
SPAG8	0.25506947153622	0.241567468957649	0.29101696631475	66.1905992950654	0.349688145906656	0.415577880677537	0.841450332574349	0.400095698425224	0.802115752958233	0.456052656687839	0.511220531491794
HINT2	-0.330957374945207	0.17031273846606	0.0519879833279576	35.6541717018577	-0.613999751972042	0.384975450433656	-1.59490624994504	0.110733201807812	0.51703828879414	-1.07425932799076	-1.30844820226723
TMEM8B	-0.0413636098722154	0.0951921778128838	0.663905499513132	265.246238493459	-0.070878861902075	0.223701714067534	-0.316845412640321	0.75136090380942	0.942692531956285	-0.31803320620089	-0.282908601233356
RECK	-0.208322538012051	0.0626705832122798	0.000887081770116329	669.995080362687	-0.297310711625741	0.168898780009014	-1.76028927864295	0.0783587710779332	0.453051251722152	-0.75401877617184	-0.710465031252196
GLIPR2	-0.0646974066605915	0.330608333388903	0.844851244806271	117.996816138792	-0.0890827448209875	0.503424728809283	-0.176953454455225	0.859544950485273	0.971287297425265	-0.378965549296948	-0.317281800952343
CLTA	0.0673873423540951	0.0708671839981764	0.341657025275827	295.32577374289	0.0358400263997712	0.157691727578474	0.227279052301178	0.82020676075761	0.960920354673277	-0.0340481182542289	-0.0813983147891092
GNE	0.0484519538766831	0.0821074827850444	0.55512092848212	145.476389298879	0.06581305852821	0.191146550776513	0.344306806797461	0.730615565807382	0.934074558085392	-0.0834947470145155	-0.0248022015245014
RNF38	0.207426750968039	0.0862255048892246	0.0161445607811259	1933.58982992868	0.29101252569871	0.181983608471047	1.59911394297365	0.1097952871429	0.51586184361942	0.331641587969859	0.400427201243126
EBLN3P	-0.0998595291121354	0.108281789288374	0.356414327068776	236.721652344102	-0.183561820211311	0.223994366511938	-0.819493021497613	0.412505181854793	0.807190429635404	-0.470785604499896	-0.49568045041206
ZCCHC7	-0.0568506097862	0.0465022999641526	0.221506022682065	3908.15453604456	-0.0845075167931124	0.152038158045456	-0.555830969537573	0.57832641208078	0.880889351308959	-0.358474939744984	-0.308642697555415
GRHPR	0.148609226368729	0.0517016260633113	0.0040484372800967	195.649618516663	0.108803987795861	0.149475805373458	0.727903673266849	0.466672554449865	0.831044679363457	0.178049370575932	0.0563747542054507
ZBTB5	0.072518856545475	0.108770720525237	0.504955454855989	276.39143943681	0.0968544118432177	0.194278589316571	0.498533637617661	0.618107966385572	0.893236172003355	-0.0206480194127403	0.0338111526591747
POLR1E	0.436330646496466	0.163758263599555	0.00771074116849824	27.1935925777054	0.650046928760587	0.36266277284875	1.79242805555808	0.0730644240513078	0.438278620490932	0.929386173853557	1.07836834695394
FBXO10	-0.00794906768356935	0.148140539277301	0.957206878626017	347.990512802938	0.0329093699063458	0.260172025279181	0.126490808806335	0.899343424120107	0.979873538225704	-0.230776667220036	-0.0869320814808075
TOMM5	-0.550198778063323	0.162101648007831	0.00068839695560946	73.5104937111674	-0.819429878989911	0.341182169140821	-2.40173711613779	0.0163174300481841	0.212899866427873	-1.64677191635396	-1.69634845496253
FRMPD1	0.4009114904633	0.130878254111182	0.00218954450386839	219.782766136055	0.584248013001387	0.257796193451663	2.26631745480343	0.0234319534767519	0.259107319452933	0.836894918051554	0.954124564308316
TRMT10B	0.125309205705754	0.0854595477517671	0.1425669870534	345.314668714657	0.152056262350884	0.171384723430354	0.887221797295576	0.374959499234934	0.788471315800121	0.117205228233488	0.138045191122823
EXOSC3	-0.0243947910339938	0.0803036515589527	0.761294102855706	382.924207376465	-0.0757421848565836	0.149021667700046	-0.508262899117726	0.611268985080927	0.891253333960558	-0.273721948124775	-0.292091695409356
DCAF10	-0.0333979290241238	0.0228984959528472	0.144697089613806	1172.52339354394	-0.0438045571442312	0.103357796721858	-0.423814734190898	0.671700931700892	0.911598079847129	-0.297232150854793	-0.231785964989238
SLC25A51	-0.0781720190005316	0.106858097362933	0.464443402243698	264.258553601392	-0.130926758306736	0.195344287887212	-0.670235918965444	0.502707409805404	0.85076253529946	-0.414152266213614	-0.396293110736988
SHB	-0.269245741008279	0.276548178451068	0.330257998237003	448.252176173392	-0.373821136015385	0.428807661789508	-0.871768788960878	0.38333452460611	0.793482182405382	-0.913109623715613	-0.854934654015885
CNTNAP3	-0.366490758502993	0.225838936364432	0.104632797721261	1451.79422826571	-0.521008563208713	0.361007926592349	-1.44320532827811	0.148962639010641	0.573262105214096	-1.16704887004186	-1.13285903166522
GLIDR	-0.00500928518889927	0.229135654333773	0.982558310367068	120.789756684523	0.0238879165806347	0.392244316310706	0.0609006060439955	0.951438366790311	0.990961551430396	-0.223099912458794	-0.10396670086951
ENSG00000291181	-0.0930930651162392	0.271118073291056	0.731322200137467	221.739889338399	-0.127444913906776	0.422976668321178	-0.301304831806948	0.763182056777905	0.945705388780889	-0.453116105211617	-0.389718572025474
ENSG00000240240	0.238649462039997	0.311900447221003	0.444184453429154	17.2761546694345	0.493525010135158	0.636962565952264	0.774810069721028	0.438451898167654	0.818744891951239	0.413174523251672	0.782818260564336
ENSG00000291075	0.124750052999962	0.128706546163191	0.332415690459964	835.423794746353	0.16745142607739	0.220992156958966	0.757725651360934	0.448615239411623	0.822968979714021	0.115745093613247	0.167114870368447
ENSG00000290848	0.140926335713209	0.214398681105802	0.510981791818053	51.5821123595507	0.155817787191526	0.377790195639502	0.412445291037176	0.680013072399297	0.914382278754409	0.157986774949626	0.145147832090755
ENSG00000288891	-0.0980154181568161	0.172441920712237	0.569765632732126	1286.78814599633	-0.128192997233526	0.290242000357662	-0.441676246289496	0.658723500985441	0.906267853816168	-0.465970014373017	-0.391131128770173
CNTNAP3B	-0.582564220753581	0.291331280890521	0.0455367263021592	1421.92776395965	-0.851256057306104	0.453493842577569	-1.87710609799625	0.0605035538009629	0.40610964136937	-1.73128890586683	-1.75644374278808
ENSG00000291166	0.0440063749194777	0.669774533205428	0.947614071424051	28.75303799804	-0.00645338793644248	0.93088551403668	-0.00693252590048167	0.994468688922399	0.998962966471453	-0.0951036396751388	-0.161258198762884
CNTNAP3C	-0.183128053317469	0.220447010778283	0.406136150611021	86.5430986838444	-0.264400567979538	0.36935368122796	-0.71584657583622	0.47408608945134	0.83471216529889	-0.688227554989038	-0.648322962696248
FAM27C	0.341367480736718	0.194912825761805	0.0798795431414628	230.64358520941	0.469243440719776	0.313179482031278	1.49832114695467	0.134049832390048	0.548843811480083	0.681405605151456	0.736968963536707
ENSG00000287168	0.245024671831855	0.244728523794374	0.316725240592697	24.9644549145064	0.270524057046467	0.451191424717373	0.599577124534057	0.548788096266259	0.868860997636366	0.429822327030454	0.361740167929586
LERFS	0.292542361374653	0.355251446469073	0.410235245617092	38.3836138726358	0.407447342159471	0.577336979084743	0.705735743456795	0.48035248843857	0.839015679806036	0.553906897947605	0.620283438413894
FAM88B	-0.074139149533696	0.193863187318381	0.702142247270426	24.976830071638	-0.189439622428599	0.411012156226705	-0.460910023118898	0.644863160365361	0.901844918756355	-0.403621095986862	-0.506779119329206
ENSG00000290549	0.168293428428541	0.250197197439793	0.501174349631737	51.5616525401129	0.172365538510034	0.452509120968959	0.3809106391954	0.703269557649542	0.923069493528399	0.229451401902361	0.176393866989182
ANKRD20A5P	0.13186873657493	0.40353148714224	0.743829194127832	37.9028511811103	0.189393593926299	0.644904857526738	0.293676798547678	0.7690048850016	0.946564360106392	0.134334355957312	0.208546828654362
ENSG00000287329	-0.0215155603244415	0.175812911115543	0.902599985817275	28.8789149961459	-0.169469337529886	0.399162207674295	-0.424562582007184	0.671155574975511	0.911295081102536	-0.266203314314844	-0.469070538455214
ZNG1E	0.00449734525873192	0.151707491574446	0.976350298900863	149.561091952357	0.00353254557191608	0.277594197723203	0.0127255742407069	0.989846734823762	0.998793885370336	-0.198274922622119	-0.142402414620989
ENSG00000274893	-0.0432146110021938	0.438053268510405	0.921414980171223	19.266248424991	-0.172849376119077	0.724594905448762	-0.238546220542396	0.811457470987474	0.95957700876983	-0.322866788876952	-0.475452843922771
ZNF658	0.0423698327600158	0.0874247244518786	0.627929183766461	76.3547483911971	-0.0532464175575275	0.223020132129148	-0.23875161874038	0.81129818798394	0.95957700876983	-0.0993771982929619	-0.249614411543783
FAM27E3	-0.0178271480741754	0.281890095091839	0.94957421103581	22.8263674740541	-0.0242875021145997	0.516642394603454	-0.0470102770664831	0.962505036671261	0.992704083015553	-0.256571637020694	-0.194933188389417
ANKRD20A1	-0.260498728016529	0.30628064493213	0.395034387676538	28.5939864470006	-0.376269302002344	0.536853329864421	-0.700879143466184	0.483378441408835	0.84087968340283	-0.8902682489701	-0.859557365488476
ZNG1C	0.158557130122107	0.106996979761243	0.138371118861521	53.4479975148283	0.15433748902033	0.256752884750183	0.601112969657568	0.547764745513218	0.868595326641616	0.204026672516324	0.142352682017068
ENSG00000233178	0.0390943758475831	0.173073581247354	0.821292437723097	63.685686804573	-0.0105164712265571	0.3175405700161	-0.0331185121511367	0.973580080285281	0.995680943873422	-0.107930511163336	-0.168930252798173
PIP5K1B	-0.0464309834158249	0.318713433200685	0.884172003049484	334.450025416989	-0.063889210303017	0.49607289265101	-0.128789964639256	0.897523846453354	0.97919929359109	-0.331265812371049	-0.269710499957339
PABIR1	0.571290225673474	0.307395110853724	0.0630996993485879	39.0668695132	0.702185459569743	0.523480565953806	1.34137827693819	0.179797666836697	0.611561781083439	1.28181074740644	1.17681811948548
FXN	0.142819189737701	0.0604832423335062	0.0182109029116926	244.012310543349	0.207545179966519	0.159220332474819	1.3035092738507	0.192400952352486	0.628177107422109	0.162929649523237	0.242821279602881
TJP2	0.27583611505189	0.190246772313628	0.147090336455894	2338.56858847237	0.383833447206203	0.319819687327282	1.20015578282213	0.230078844395058	0.669778946888666	0.510281304478267	0.57569486733884
ENTREP1	-0.435539128855969	0.207041334413275	0.0354104117103239	7114.30307424741	-0.65035647695622	0.340607826512905	-1.90939968589236	0.0562105512845101	0.394080360408107	-1.34735724551666	-1.37709822460455
PTAR1	-0.000547194195049006	0.121625561979952	0.996410324277063	2550.97227244281	-0.0137578649208857	0.231796931422956	-0.0593530934013183	0.952670873195946	0.990961551430396	-0.211447901351088	-0.175050764192326
MAMDC2-AS1	-0.0277014925400279	0.116080805678062	0.811384952165545	452.404823673375	-0.0683199953265237	0.232814343681722	-0.293452689581374	0.769176156653954	0.946564360106392	-0.28235685107303	-0.278076861090472
MAMDC2	0.835601413334146	0.583808289796013	0.15234591833407	21.6606192335795	1.24725846465635	0.877296677253763	1.42170658683069	0.155111447157303	0.581430955012614	1.97201560848114	2.20604377143719
SMC5-DT	0.154699259845158	0.128144417443805	0.227345158076463	379.332742919086	0.193089707108494	0.255474692527578	0.755807572163531	0.449764576115551	0.823824278332814	0.193952483670544	0.215525957072265
SMC5	0.18404156972928	0.109934743178315	0.0941112763578648	1670.9998814115	0.257926610268743	0.205102826116184	1.25754781225021	0.208555337287888	0.646510788123641	0.270575062897808	0.337953234341361
ENSG00000274421	0.370424712994765	0.185496560512815	0.0458321631134474	46.9225503894173	0.453670283157796	0.351433168782819	1.29091481242102	0.196733218503362	0.63148476170143	0.757283751405441	0.707563190190569
ENSG00000289159	-0.161504422072531	0.28400198370953	0.569577687075325	18.5230746531397	-0.374560047922621	0.575143882471004	-0.651245817504638	0.514887818320835	0.85599983703149	-0.631761025776118	-0.856329892969864
TRPM3	0.120050291487599	0.169220590819293	0.478057208108448	23085.3067689313	0.222626818973308	0.291819855634815	0.762891265534394	0.44552824570022	0.822583323290492	0.103472445336665	0.271298950656866
CEMIP2	-0.0857718673154455	0.285802288205315	0.764093938631943	361.705465752198	-0.0412650399659125	0.449473152194428	-0.0918075746336516	0.926850925794467	0.986902602931087	-0.433998010530416	-0.226990761045718
ABHD17B	-0.272500968408033	0.100621134133428	0.00676516466193033	378.810191682687	-0.367327100529783	0.229457002349556	-1.6008537406507	0.109409317467611	0.515143014730073	-0.921610110566357	-0.842672392182895
C9orf85	-0.153603965393931	0.0571837526694297	0.00722812814872342	637.305547899813	-0.185973808855692	0.185119423578494	-1.00461531945532	0.315082117720079	0.750291523309451	-0.611130292538747	-0.500234850578362
ENSG00000286823	-0.264290800754265	0.2011710481945	0.188926439474738	36.4043557544942	-0.37431701083786	0.416304848215795	-0.899141608468201	0.368577237788413	0.783484378584931	-0.90017061844715	-0.855870981962207
GDA	0.279080571100168	0.281120629752748	0.320835155470281	29.0664019593278	0.270893029248516	0.471949135689625	0.573987764280316	0.565976081196885	0.876707167198393	0.518753663729818	0.362436873970175
ZFAND5	0.135726486874602	0.213832934687596	0.525603583813581	1678.4047754445	0.180265022699386	0.340173508795095	0.529920814051306	0.596166834366591	0.887350348241888	0.144408231502315	0.191309945549292
TMC1	0.510949351004344	0.120377695907132	2.19030888693446e-05	809.44759480768	0.699206191041814	0.230531220434301	3.03302168671371	0.00242118199584117	0.0875330127088957	1.12424055377695	1.17119256187323
ENSG00000289993	0.267835435697335	0.201781663704143	0.184392039208622	27.9685552115412	0.365684234935991	0.421884455883701	0.866787647271834	0.386058371564625	0.795526092565744	0.489388856333005	0.541424898624741
ALDH1A1	-1.12125375973574	0.166141915031609	1.49102565806694e-11	2570.84076141874	-1.61444147709934	0.317815241613516	-5.07981136745671	3.77809820786218e-07	0.000292244891850063	-3.13798735743942	-3.19751678055835
ANXA1	1.10503249387995	0.403342519403588	0.00614976095269661	68.467183486724	1.61846791392424	0.618051094159483	2.61866361732645	0.00882749470797243	0.158446214404756	2.67559022128212	2.90697425940489
ENSG00000286840	0.288068423634873	0.329236232079286	0.381595852258472	45.4052953283485	0.500557069843001	0.620086670720027	0.807237267754471	0.419529798334094	0.810229704451198	0.542223951026319	0.796096438294339
RORB-AS1	0.137677118533522	0.150255760593444	0.359517367248438	138.937631358565	0.146054658609286	0.295765624345076	0.493818911283893	0.621434076123863	0.893808509439203	0.149501982792484	0.126712755896608
RORB	-0.0491810694325103	0.115091011718496	0.669143873684484	4578.79800286011	-0.0550879501041726	0.252506248676518	-0.218164700449631	0.827300787587155	0.962646570383617	-0.338447206219299	-0.253091656826935
C9orf40	0.0846307220520735	0.156045195907125	0.587579138351433	19.5071916056384	0.0317613943207037	0.381940204985747	0.0831580281575463	0.933725885776429	0.987663881452045	0.0109801100029152	-0.0890997285840967
CARNMT1-AS1	0.157087427408247	0.174011677531444	0.366663518493439	93.2427340388831	0.238859457114934	0.31360803115071	0.761649681733262	0.446269114525369	0.822650419467781	0.200188787459627	0.301949977984032
CARNMT1	0.00758599855268522	0.0486253305213722	0.876025775330091	238.18359671845	0.0242492084885091	0.156692301178152	0.154756859821332	0.877013002252824	0.97476748677253	-0.190209416441586	-0.103284497025334
NMRK1	-0.543357758816963	0.131217199401458	3.45940502761582e-05	247.277014336249	-0.795109748899043	0.236988540286913	-3.35505568301502	0.000793490107432202	0.046033761804031	-1.62890772838548	-1.6504263463372
OSTF1	-0.763441280147659	0.306708218255884	0.0128050667664958	213.05132563354	-1.0866124245287	0.462022645005029	-2.35185966808373	0.018679820740391	0.229638082862105	-2.20361936889273	-2.20085175462343
PCSK5	-0.0281530703325333	0.053873823163622	0.601270594743843	4825.05275929063	-0.0314116678638672	0.157772766058541	-0.199094359873313	0.842188933084052	0.967231124789122	-0.283536071636106	-0.208385283924284
RFK	-0.101397077313529	0.186849169537133	0.58735836565869	30.4057926024989	-0.223770877939874	0.388779119447864	-0.575573292767545	0.564903637330504	0.876707167198393	-0.474800656802945	-0.571604580333826
GCNT1	-0.209062967092795	0.230401108962804	0.36420219068375	70.221078506603	-0.362059087430053	0.395263882328672	-0.915993349296183	0.359670383177495	0.778271706984844	-0.755952284001509	-0.832725148113821
PRUNE2	-0.385508538814984	0.161005841657523	0.0166486674149955	325.922765481369	-0.526053489202427	0.309318020034493	-1.70068814336703	0.0890015627116408	0.474480848427166	-1.21671065142297	-1.14238503496473
PCA3	-0.0112433094564267	0.148367965864467	0.93959420846967	24.6363012065395	-0.0919226642120551	0.345278890189102	-0.266227292846403	0.790064164620663	0.953689699791785	-0.239379033640108	-0.322644234717151
VPS13A	0.0358743935055477	0.0617000790163454	0.56094941035062	1111.29692492207	0.0403452387932585	0.136834613832998	0.294846732585502	0.768110965033344	0.946564360106392	-0.116338961387171	-0.0728914173284083
GNA14	-0.283031146238567	0.186612052567112	0.129346984086934	8135.45103960261	-0.392745980540897	0.316054008860958	-1.24265463980771	0.213995125851398	0.653777422582623	-0.949107924756297	-0.890669198311946
GNA14-AS1	0.236352897187961	0.222268819664166	0.287616430495409	505.748867423109	0.377333160533946	0.367895268543027	1.02565374659015	0.305054823682903	0.741923861726039	0.407177424760768	0.563420801799559
ENSG00000289440	0.95398963232168	0.277676401575032	0.000591207168877747	51.5857106099954	1.20268471596272	0.488660581841334	2.461186272547	0.0138478448913459	0.196591449741141	2.28116682134647	2.12187808146351
CEP78	-0.0541332927004895	0.0675121228591503	0.422650897698944	668.731174382335	-0.122489669835714	0.155038192931088	-0.790061258583931	0.429491993716874	0.81417487801344	-0.351379116529031	-0.380361909226132
PSAT1	-0.0555964861124479	0.117249439876463	0.63537674336041	1289.37000711427	-0.0924334924110473	0.211722199651434	-0.436579123791572	0.662416605278073	0.907965178983801	-0.355200003622629	-0.323608798144869
TLE4	-0.0131332990917601	0.0834380910796106	0.874928257590333	1809.85822475711	-0.0145988094048637	0.190968941491659	-0.0764459879749681	0.939064283508342	0.988725507580256	-0.244314428336161	-0.176638664577596
TLE1	0.387489374998603	0.0978417580551358	7.48343267440539e-05	3022.27761411972	0.558401168378377	0.20924825837614	2.66860605059187	0.00761667288230521	0.146646991099086	0.801845288024037	0.905319660635302
TLE1-DT	0.462224090727652	0.15650474434685	0.00314275039202359	76.9663135289992	0.61447867422712	0.317168491084754	1.93738877441933	0.0526978377999339	0.38296114787716	0.997002612024443	1.01120714172204
ENSG00000267559	0.181246786540025	0.209418162978172	0.38677655479046	39.3601361972865	0.244814877603705	0.376562351487756	0.650131051700916	0.515607573063191	0.856393600903729	0.26327694979126	0.313195208399044
ENSG00000290551	0.225409886128323	0.155041777869034	0.145983609781438	454.17339389137	0.33842683113075	0.29835996993782	1.13429033794741	0.256672780738026	0.698273764915173	0.378601565013762	0.489956528442836
FRMD3-AS1	-0.0837387009710665	0.280824027321622	0.765558739967653	20.839051961748	-0.0802674691514293	0.522289151380165	-0.153683967854435	0.87785892639307	0.975158067300756	-0.428688733588021	-0.300636493326636
FRMD3	-0.085260000868537	0.162793172306289	0.600464924768613	173.377108895098	-0.135005007891451	0.276202718331884	-0.488789569873929	0.624990682988883	0.895505747064604	-0.43266135613828	-0.403993802292945
IDNK	-0.169920397789593	0.130989394868663	0.194559873480727	308.306627091331	-0.184535043379029	0.244175475186936	-0.755747657449022	0.449800504616254	0.823824278332814	-0.653737951543104	-0.497518123971272
UBQLN1	0.0112295615591188	0.0612876495416457	0.854619789739125	629.951892729924	-0.00747819031708322	0.139601000744757	-0.0535683145334764	0.957279101589589	0.992005476163274	-0.180694855514635	-0.163193265971301
ENSG00000226877	0.226841984706126	0.142276956474543	0.110853386486284	55.6911999400173	0.315102998600222	0.326153698743046	0.966118121041056	0.333985077930096	0.761632003838006	0.38234125310145	0.445915663240881
ENSG00000231616	0.891130747333638	0.20869673805327	1.95491127666325e-05	21.9953857540497	1.24819604130515	0.47925923189663	2.60442774647348	0.00920278226213842	0.161511530653898	2.1170212610905	2.20781413600965
KIF27	0.0795045984129145	0.110277868443369	0.47094156619832	562.606286510116	0.114780302799154	0.190044016993359	0.603966936792149	0.54586562434334	0.86804123365964	-0.00240591230484932	0.0676594383635959
C9orf64	0.212363198607487	0.120730398898175	0.0785797216630244	65.8012674959764	0.194667874501965	0.244967349585092	0.794668656176748	0.426806269578118	0.813625610983333	0.344532302840249	0.218505907187711
HNRNPK	-0.225966843690327	0.0768932992714351	0.00329584945707412	476.127645241465	-0.387516409725639	0.169170689472199	-2.2906829246524	0.0219817589135295	0.249249210694834	-0.800093956179236	-0.880794542290582
HNRNPK-AS1	1.60096992273041	0.472483723617632	0.000702983634886461	23.7282536247941	2.18135786524553	0.624289332401665	3.49414566616695	0.000475581452903073	0.0373107417426173	3.97064862274839	3.96984248388
RMI1	0.000118632096207024	0.119663603122515	0.999208993378067	181.148747036113	-0.042971177454422	0.227893727874319	-0.188557964518094	0.850439281179763	0.969677163921398	-0.209709206341907	-0.230212348709285
ENSG00000285987	1.21559472107422	0.346626573162907	0.000453310379864557	709.244761159111	1.66938530888191	0.516457535424107	3.2323767093669	0.00122765098900823	0.0589998895427506	2.96430515361673	3.00311824109531
NTRK2	0.359804865243009	0.145360680758014	0.0133140784982103	27957.7444036127	0.503493728141107	0.279745943358946	1.79982494865017	0.07188828324441	0.435357595727644	0.729551779077634	0.801641537800685
ENSG00000285556	-0.150314077282842	0.218686393106117	0.491862240960325	22.1224738478901	-0.349323347132018	0.447331627440997	-0.780904648147407	0.434858578067448	0.816269860227877	-0.60253929498483	-0.808677083929742
AGTPBP1	-0.0255745218956642	0.0811750147152386	0.752720571482251	1053.32936994728	-0.0475670747015657	0.178167868743923	-0.266978973464249	0.789485350417404	0.953557887737401	-0.27680261974784	-0.238890480439076
ENSG00000230303	0.0503075240486638	0.0924231961172255	0.586223296833181	284.824704642886	0.0236929361322055	0.213549782295839	0.110948069707618	0.911657526758149	0.98376803273528	-0.0786492330425134	-0.104334869678605
ENSG00000290924	0.019224449326689	0.081113051766194	0.812650515538864	614.370727722178	0.000938418715076884	0.157351191736258	0.005963848794039	0.995241565331888	0.998993016576111	-0.159817531138914	-0.147300734443398
ENSG00000289214	-0.161498273573722	0.15638386124099	0.301742337689914	54.8070195302687	-0.227859659092872	0.300153777053489	-0.759143067695815	0.447766978485987	0.822871690708521	-0.631744969990495	-0.579325157960329
NAA35	0.0334921917997024	0.0441929278181386	0.448532908350971	1140.34608246935	0.0290975619126073	0.118538443957495	0.245469410101595	0.806092990926309	0.957036584169491	-0.12255968632881	-0.0941296688330685
GOLM1	0.294160893553455	0.0835343519652786	0.000429215887342631	529.986804757882	0.420538874287204	0.192105682411622	2.18910169136029	0.0285894496382519	0.285664026573773	0.558133426485812	0.645003321004799
C9orf153	-0.159026223978675	0.174503879947673	0.362134796326682	252.767097893183	-0.300263347033209	0.319381924661569	-0.940138823921802	0.347146356621603	0.769792812404247	-0.625289622177108	-0.71604029928761
ISCA1	-0.0025393245586098	0.116923551503355	0.982673049412249	223.064324195148	-0.0377574448717317	0.227776223433821	-0.165765523295288	0.868341479118684	0.972786915721075	-0.216650019630657	-0.220367598985037
TUT7	-0.0679793625090861	0.0895402697822642	0.447730323037611	585.941701251039	-0.100196673067521	0.187363795054342	-0.534770727922436	0.592808406789769	0.886606715743375	-0.387535833061749	-0.338267503672045
GAS1	-0.499905717643947	0.205599071963063	0.0150381494505918	21.5760657336141	-0.914582494625916	0.442689658398439	-2.06596760795065	0.0388315382474285	0.33427636846382	-1.51543992436752	-1.87601890634971
GAS1RR	0.109393358035262	0.155958913488957	0.483038316212526	86.9820519685096	0.165821423488812	0.309214563367915	0.536266538298559	0.591774353207366	0.886606715743375	0.0756436298481758	0.164037043249407
DAPK1	0.245303543038215	0.0890682217180207	0.00588522610933145	4819.30489062906	0.350947809025176	0.170984310433348	2.05251469059192	0.0401196688397362	0.340493156025431	0.430550552967262	0.513599070847621
DAPK1-IT1	0.0714435211024179	0.164636389133598	0.664326690620842	92.2443031319135	0.0429399819526837	0.31706294939686	0.13543046273419	0.892271540219565	0.978223066522387	-0.0234560797020262	-0.0679919337821953
CTSL	-0.327585341914643	0.155716294708378	0.0354018371284719	80.0919398038352	-0.498493603125449	0.317113690902354	-1.57197124383679	0.115957220359481	0.52335502296808	-1.06545382259389	-1.0903455073224
CDK20	0.17866025232004	0.151649406970996	0.238751259031338	33.9957770456981	0.238681762146343	0.354079339398446	0.674091186884401	0.500253342210731	0.849301347290042	0.256522644353906	0.301614448214277
ENSG00000287769	0.144928337484843	0.203559985286427	0.476484160290274	18.9884497382034	0.0479830333975816	0.419460198233799	0.114392339486849	0.908926786338416	0.982961264083317	0.168437339306203	-0.0584694700704284
SPIN1	-0.0186321311353175	0.0919682924524095	0.839453171406396	2264.02697181673	-0.0477966514908369	0.202941229784055	-0.235519670111865	0.813805413640104	0.960455159180041	-0.258673716871345	-0.239323975252441
NXNL2	1.55364697516058	0.265918728857035	5.14036796532292e-09	21.1841064070866	1.84555500285341	0.529974211696298	3.48234869192279	0.000497036020656913	0.0375266842425069	3.84707258821817	3.33576793469578
S1PR3	0.694641150280016	0.195468739316788	0.000379823499396906	88.8562499898663	0.976260750052544	0.341899303519899	2.85540432519695	0.00429820709250038	0.113898982072718	1.60392124350392	1.69433653793328
SHC3	-0.0244838075182516	0.206683790043635	0.905703011879326	252.434937533926	0.0271394958528644	0.352713774647144	0.0769448141910955	0.938667446627964	0.988725507580256	-0.273954399920306	-0.0978269567157865
SECISBP2	0.0220244435296692	0.0656838281945702	0.737391261399333	523.029544116933	-0.0142624855875683	0.162025753937156	-0.0880260405583433	0.929855979102249	0.986959495911335	-0.152505810333668	-0.176003606343392
SEMA4D	0.216853599600406	0.12138777730958	0.0740258865222153	801.642773236625	0.308952482496571	0.218730568497473	1.41247967588097	0.157808770885368	0.584394621507761	0.356258240818578	0.434302046555508
GADD45G	0.268992883846238	0.306943554972972	0.380834657434126	187.154949619582	0.342764450247358	0.473728569146001	0.723546082232841	0.469344453203374	0.832538274611311	0.492411340344693	0.498146970496558
ENSG00000237422	0.0158542249716743	0.304384208121329	0.958459987299118	37.1181115794348	-0.0431606786741095	0.488836411066807	-0.088292683803807	0.929644053726086	0.986959495911335	-0.16861831347935	-0.230570171449649
LINC02937	0.303765857723882	0.116924126183137	0.00937755522822227	177.000723967597	0.384835394019813	0.212527709722844	1.81075396954908	0.0701789445050728	0.430106355564653	0.583215198542272	0.577586777877128
LINC00484	1.66818289121153	0.504496152762138	0.000944250049761109	19.6339278337853	1.79026368189056	0.652017726392932	2.74572854298699	0.00603766981295848	0.129275647845356	4.14616415042436	3.23136495503212
ENSG00000273381	0.200231941256188	0.200555892402226	0.318092833430465	16.753832969655	0.172942384652696	0.459944838870927	0.376006794808775	0.706911844554088	0.924403312867659	0.312853534836058	0.177483087775601
AUH	-0.183545384353855	0.0581714141158005	0.00160360348486417	2092.22333508613	-0.245168541963707	0.156520222231304	-1.56636975381621	0.117262079594877	0.524595213698482	-0.689317345824381	-0.612008387713121
NFIL3	-1.0804100389611	0.65982172684896	0.101541239903815	126.198402734153	-1.4234008710574	1.10811873297196	-1.28452017703902	0.198960008339553	0.633704373584661	-3.03133074985297	-2.8367873177747
ROR2	-0.741936642459004	0.520018832121424	0.153652093376843	29.0470303807982	-0.982579914053136	0.836632162400111	-1.17444673801965	0.24021613390226	0.679353541952431	-2.1474635716307	-2.00441397946454
SPTLC1	0.105267425583261	0.0562923089189066	0.0614818248776039	521.36590043017	0.164108305034015	0.128399262104129	1.2781094092342	0.201210851745059	0.636720883196002	0.064869441059418	0.160802273884469
IARS1	-0.149475553799846	0.0829866734697595	0.0716714429863805	601.213024081926	-0.207739864575639	0.174361528217419	-1.19143177224623	0.233484126179068	0.67151489830963	-0.600349629881315	-0.541334267866914
NOL8	-0.00953803066587782	0.152304900455011	0.950065454551243	241.403967813337	-0.0603040695217746	0.269405678654215	-0.223841122514628	0.822880930585357	0.961568474117248	-0.234925980702238	-0.262940913455204
CENPP	-0.0772004877367949	0.0858080020525775	0.368285951477058	374.005045880779	-0.147842168088822	0.190294246807571	-0.776913493545198	0.437209809674597	0.818086807078099	-0.411615273334682	-0.428233371029701
IPPK	0.0760311896074481	0.0686810188878788	0.268285734134637	237.251850763602	0.12147806508134	0.165007529764383	0.736197101155325	0.461610756161752	0.82904368418907	-0.0114761437364086	0.080306384161993
BICD2	0.124392853265907	0.100099629181752	0.2139819243187	286.624186137151	0.131076228604853	0.19166276191266	0.683889907965451	0.494044687221428	0.846903957284179	0.114812325708106	0.0984299676413434
ZNF484	0.0135199632856228	0.183137499882648	0.941150340845503	186.468241653712	0.0275511729151712	0.31389264344664	0.0877725983401544	0.930057417045585	0.986989787841411	-0.174713851004616	-0.0970496138848405
CARD19	-0.146303948927698	0.135937776812385	0.281812448737371	288.781119736023	-0.242414242857386	0.263818186681434	-0.918868581073626	0.358164315459068	0.776971316496538	-0.592067509402271	-0.606807625123672
NINJ1	0.710809756758955	0.192439272412685	0.000221028917045383	72.1988954781334	0.900389875583065	0.345610707161895	2.60521406578209	0.00918168747879763	0.161511530653898	1.64614287962662	1.55107453539183
WNK2	0.232527738489683	0.110954657878574	0.0361087622896047	1433.68884188946	0.307786909476521	0.212795214668493	1.44639958166358	0.148065159132637	0.571644859186033	0.397188656781249	0.4321011713695
ENSG00000290685	0.562839127641064	0.252245640612406	0.0256603636477965	45.4575368301603	0.845291245260281	0.453222988027418	1.86506701467037	0.0621720113920293	0.411373585764613	1.2597421055339	1.44703540084213
FAM120AOS	0.18662719306755	0.103515055721091	0.071404074115072	534.150242094746	0.2531660853951	0.199386298930702	1.26972658980489	0.204182037869713	0.640419583540379	0.277326989718526	0.328964247047945
FAM120A	-0.0109015957477629	0.0674155915066673	0.871536326816302	1589.31367607214	-0.0454459017256449	0.138828390843711	-0.327353082820116	0.743400847727574	0.939016328985849	-0.238486704923707	-0.234885208450423
PHF2	0.154391617158897	0.0797724337419773	0.0529411541655965	451.458910328914	0.211766695766834	0.152427910356572	1.38929081472975	0.164744335850302	0.591928111380736	0.193149125782402	0.250792491369485
PTPDC1	-0.0450552434676028	0.072820340998205	0.536102260962798	338.068565120701	-0.0542508715875815	0.18781654543467	-0.288850332445563	0.772695913225817	0.947531308683031	-0.327673295503937	-0.251511056294652
MIRLET7A1HG	-0.194101776930758	0.085864732941191	0.0237869529189308	527.407452713227	-0.268019556340541	0.184775743812272	-1.45051266367972	0.146915610374145	0.569726929949739	-0.716883615479772	-0.655156461366152
ENSG00000232063	0.631800798155142	0.314101377072184	0.0442774146449484	21.2435625257905	0.939623145088831	0.548671637752675	1.71254185643251	0.0867968579107608	0.469819446818527	1.43982407874858	1.62515614832889
MFSD14B	-0.0239275525486559	0.055938961508573	0.668837545687887	284.930248273641	-0.0906734148803806	0.141487767168225	-0.640856921380155	0.521615646584629	0.858278591238977	-0.272501832257885	-0.320285359032895
AOPEP	-0.0607090452898633	0.0591192744294779	0.304471836873401	3432.6952788896	-0.0676229630525389	0.144940855723559	-0.466555566509929	0.640817883453427	0.900385653199679	-0.36855060458665	-0.276760700704747
FANCC	0.466930396849537	0.209258794722741	0.0256577057185983	490.198361524069	0.655622499328683	0.319945617700307	2.04916855571001	0.0404456356781428	0.341830856376561	1.00929235046412	1.0888963316448
PTCH1	0.564907162508516	0.0967905123091481	5.33440033269931e-09	1365.9165614263	0.822146508692095	0.210530841575213	3.90511196621223	9.41817688425083e-05	0.0144329118214878	1.26514243584538	1.40333271081466
ERCC6L2-AS1	0.0359905399492576	0.110446596764083	0.744527458655713	1068.69583199262	0.0674862573436465	0.218316497054629	0.309121199057896	0.757229333865812	0.944157015932761	-0.116035664198903	-0.021642809799738
ERCC6L2	0.102635205873345	0.0569891055749151	0.0717088908290944	2351.69269705893	0.144552380510901	0.148598016069998	0.972774632756927	0.330665322952183	0.75960033698666	0.0579958355367735	0.123876102566146
LINC00092	0.0550344222384968	0.157872233097142	0.727388858296579	24.5435041348672	-0.0361308063707404	0.38668288570555	-0.0934378212907338	0.925555744887088	0.986685334529051	-0.0663057218302052	-0.217296124052232
ENSG00000275465	1.05705589263606	0.212754565306534	6.74976024021619e-07	294.517270322257	1.51212516586586	0.365110268939814	4.14155748140606	3.44955395926911e-05	0.00778257701588436	2.55030727851511	2.70617421394431
HSD17B3	-0.0296085254603932	0.137876426829577	0.829964709920646	285.849045532732	-0.069107899090918	0.253191161868066	-0.272947517524048	0.784893559087723	0.952555126961966	-0.287336751483282	-0.279564608159243
SLC35D2	0.00057692760965102	0.112079703291972	0.995892926318418	336.683143401262	-0.000465098100455992	0.202043553346557	-0.00230196951475224	0.998163295686876	0.999903757217296	-0.208512443563958	-0.149950903312544
HABP4	-0.0311088462397113	0.0632186825064784	0.622660587951965	568.699446420762	-0.0490350070874357	0.144634635472501	-0.339026727085427	0.734589595938205	0.935901619506379	-0.291254590543451	-0.241662281010319
CDC14B	-0.280168346729595	0.14232848409014	0.0490147957917499	2654.57443751813	-0.380179858121251	0.268649552625287	-1.4151516516818	0.157024036689102	0.58413778169804	-0.941632198303463	-0.866941412457261
PRXL2C	-0.0276508080921268	0.221026595568288	0.900443018692968	47.7224447069144	-0.0579312647100912	0.393573327918561	-0.147193065689854	0.882979633761449	0.975457098124387	-0.282224497037501	-0.258460501553552
ENSG00000224848	0.785763715179021	0.161368509644028	1.1195202586922e-06	341.820318399303	1.11554823916917	0.293841788960517	3.79642474651235	0.000146797897139993	0.0190766803291364	1.84187271957853	1.95734397997674
MFSD14CP	0.0120396932939979	0.0652400955772237	0.853586411105586	1131.50828599857	0.0109213950857203	0.128375893908424	0.0850735660194192	0.932202905363618	0.987138461194694	-0.178579330755833	-0.128450534070952
CTSV	0.724944573842597	0.282330067716253	0.0102369794456503	146.77451648303	1.04291412187338	0.451618993750477	2.30927869798496	0.0209281209480329	0.243347456463742	1.68305361181272	1.82019373399122
ENSG00000203279	0.59548744010958	0.243038738455439	0.014278680029237	140.456125375575	0.876342831809238	0.401433010939959	2.18303629230011	0.0290331374719247	0.287890967241469	1.34499776259139	1.50566807777117
CCDC180	0.0985678659754952	0.131613316171692	0.453905327765983	304.173717000362	0.139918805759748	0.2427389603332	0.57641676296086	0.564333516651521	0.876707167198393	0.0473746514923701	0.1151268268735
TDRD7	0.150284902720288	0.082856110173724	0.0697076115610044	236.439764018825	0.167073385467389	0.16737616186903	0.998191042271134	0.318186729294631	0.751472118444604	0.182425121650529	0.166401041047124
TMOD1	0.871915544705104	0.367347534172441	0.0176182925921203	37.4778134233995	1.14152698062448	0.61264281015355	1.86328307735852	0.0624224497584197	0.4120236789418	2.06684394404944	2.00639793579864
TSTD2	-0.0385582319196963	0.0785338327177576	0.623443378481901	398.030706969494	-0.0514286847348214	0.16093776494243	-0.319556349954396	0.749304668236785	0.941484081383407	-0.310707426625997	-0.246182105720407
NCBP1	-0.0281604579625521	0.0647040895826496	0.663403373889409	537.520521742224	-0.0614579999632625	0.169094908262029	-0.363452694081287	0.716266744829194	0.927960801896302	-0.283555363207515	-0.26511980472273
XPA	0.116962775046581	0.0648275979590132	0.0711979703769138	502.668357581572	0.126669895142114	0.155342303514555	0.815424338871384	0.414829457266565	0.808327496083787	0.0954099078591593	0.0901097767887724
PTCSC2	-0.0871904875912512	0.386528576864924	0.821533387701195	42.092600282819	-0.187249742775975	0.622164659964583	-0.300964929101942	0.763441237853185	0.945705388780889	-0.437702502266261	-0.502644113023383
TRMO	0.23857510532572	0.11372032655242	0.0359130226287371	68.5716941900611	0.294211570220727	0.247681083851002	1.18786451369745	0.234886792447404	0.673193792381198	0.412980353015815	0.406467747469171
ENSG00000287070	0.370099093658538	0.336056418021658	0.27076590340325	29.7564117943358	0.585325157778478	0.551295298282692	1.06172709907338	0.288359593319698	0.72724290906739	0.756433450475265	0.9561584662354
ANP32B	0.295299935577705	0.0574776734443815	2.78201402231236e-07	175.866169609759	0.294144239720663	0.152342540436839	1.93080828819849	0.0535067650144636	0.384075957090122	0.561107845953502	0.406340611696207
NANS	0.262306392112903	0.165348538272512	0.112652067859024	29.3298433550126	0.521746881451551	0.400920905863161	1.30137110293178	0.193131459919337	0.628632895560367	0.474950675365922	0.836107771572675
TRIM14	0.612312423453792	0.207182635017088	0.0031224014452796	93.3463905988685	0.806871413442927	0.361260030729277	2.23349206889589	0.0255165127615233	0.270543366719922	1.38893341811341	1.37448974901003
CORO2A	0.69474625806072	0.260628331847053	0.00768375876002138	49.1466852138281	0.944400993918944	0.434925764014224	2.17140733444354	0.0299003949803077	0.290457749910842	1.60419571505324	1.63417784731455
TBC1D2	0.314445305791619	0.121546145732281	0.00968030479622512	185.980167474561	0.422472409168991	0.226732354501956	1.86330887842188	0.0624188217334907	0.4120236789418	0.611102807217429	0.648654288271031
GABBR2	-1.68802102941204	0.457021365943449	0.000221164492339863	18.4328300033041	-2.52252411548261	0.738650340876562	-3.41504494872244	0.000637714869813144	0.0420231287295759	-4.61800614926911	-4.91218974508637
ANKS6	-0.00395258502229529	0.0897720574072989	0.964881188999144	387.270336574518	-0.00131397526930031	0.178499124664342	-0.00736124208884033	0.994126631633265	0.998962966471453	-0.220340515105456	-0.151553782467038
TGFBR1	-0.0670386533895558	0.376462728889012	0.858663964885365	149.607030471432	-0.183065047003355	0.584493942141446	-0.313202642156817	0.754126711195042	0.943471526236311	-0.385079327104118	-0.494742426103279
ALG2	-0.14442088498508	0.06928838358619	0.0371288111397275	96.1969047736054	-0.2864616843543	0.181515183036128	-1.57816927246953	0.114526727363015	0.521258660488879	-0.587150200004917	-0.689979523692127
SEC61B	-0.206594354739296	0.0609924320993781	0.000706065650708686	129.397308056562	-0.360895753568217	0.199141262680989	-1.81226004450091	0.0699460251633729	0.430106355564653	-0.749505911974753	-0.830528500983599
NAMA	-0.0191445726946682	0.221245251918981	0.93104431476181	44.8369997424194	-0.0389835054334423	0.410604791084581	-0.0949416720892866	0.924361156455575	0.986685334529051	-0.260011873074307	-0.222682688833889
ENSG00000237461	0.256203830578578	0.113654973812713	0.02418204599406	49.6353103220904	0.30020469678587	0.301930474384716	0.994284188761128	0.320084531097289	0.753133510630094	0.459014847324448	0.417784175798361
STX17-DT	0.0171267211847049	0.117888401150435	0.884490512987884	183.803575229562	0.0265170589182407	0.258836873153584	0.102446991401053	0.918401886110245	0.98590886426508	-0.165295400515634	-0.0990022636083651
ENSG00000234860	0.753294645553996	0.228802415670553	0.000993584950606788	17.7337570100879	1.23347706900905	0.574164877912549	2.14829766929234	0.0316901159369245	0.299113447576642	1.75708512550008	2.18002126474994
NR4A3	0.687238925289674	0.401153573780265	0.086683718543456	67.2503592041744	0.943703768567764	0.597573264203037	1.57922689166215	0.114284023867315	0.521005856452973	1.58459155974622	1.63286132235381
STX17	0.0402137757737789	0.0590809817548017	0.496089707978481	768.138054253695	0.049568803251915	0.159830415305864	0.310133732412922	0.756459261288513	0.944157015932761	-0.105007383779341	-0.0554751647261153
ENSG00000254571	0.185113687306641	0.31179177083376	0.552706533219392	30.4315103381948	0.202856694466575	0.533610073385435	0.380159042312621	0.703827360376968	0.923254777374321	0.27337472026414	0.233968319540074
ERP44	-0.104626158914974	0.0388131831018181	0.0070254689269689	881.475449177803	-0.146294688249642	0.130251270512146	-1.12317283105503	0.261364099022325	0.70252169220613	-0.483232868234665	-0.425311366212917
INVS	0.0643020119374518	0.0300356129282087	0.0322854112028595	2117.08167469032	0.0800121153285874	0.107119646089707	0.746941557868679	0.455098838958053	0.826512841264493	-0.0421049472913818	0.00200894736030845
TEX10	0.0909910307231995	0.0969552039175505	0.34799508332992	156.151673089315	0.101408628920772	0.206552454754582	0.490958236450214	0.623455986283225	0.894411290398719	0.0275890019745355	0.0424105824548787
MSANTD3	0.235905224621104	0.115926247717258	0.0418549434600904	145.068551981652	0.309071498177827	0.221244815480992	1.39696605999963	0.162423777592575	0.590116717337013	0.406008402047242	0.434526776070619
TMEFF1	0.177894276099903	0.144886172395269	0.219514193869173	456.703284719426	0.220533234046693	0.262954190724791	0.838675487311414	0.40165143745206	0.803240631611514	0.254522424403757	0.267345771374634
CAVIN4	0.0440043629439797	0.196756102655175	0.823030205980254	75.4700885712269	0.0546894373196419	0.348892320308604	0.156751622595957	0.87544060097525	0.974718392771751	-0.095108893615698	-0.0458062068295029
MRPL50	-0.361031938539504	0.188040729112805	0.0548621055009611	53.1528879749448	-0.58818576003823	0.363183123065938	-1.61952944033537	0.105333397375649	0.508782547418983	-1.15279406642239	-1.25970533217529
ZNF189	-0.0520748130601828	0.0646344225003538	0.420426032142043	217.977542533984	-0.0864024575937898	0.15588197651032	-0.554281255139652	0.579386376762824	0.881396544683959	-0.346003738109608	-0.312220790146291
TMEM246-AS1	0.841283294146975	0.655415971982553	0.199286568659871	15.6610270918281	0.966015276449912	0.892069087808656	1.08289289434174	0.278855966201627	0.718470533264503	1.98685289853977	1.67499068123185
RNF20	0.288296004555402	0.0622262004604706	3.60348068818722e-06	170.458881136936	0.296466339243587	0.152100226931524	1.94915119605349	0.0512773712461003	0.376495153248741	0.542818240882255	0.410725280122408
GRIN3A	0.950794872608198	0.531197257455259	0.0734685052303772	74.0214738970552	1.50125856732486	0.695675870728454	2.15798568053376	0.0309289451354135	0.294841422992756	2.27282423583684	2.68565552770689
SMC2	0.0808806871470028	0.17500506933508	0.643965174887324	51.8070543509998	-0.0108304795101781	0.343949641068493	-0.0314885617456462	0.974879914027645	0.99586644466726	0.0011875153587471	-0.16952317407186
NIPSNAP3A	0.564526162463324	0.149312862611034	0.000156308014125889	36.3268497875215	0.992321684854631	0.414698578101202	2.39287457747798	0.0167169545339642	0.21620239605869	1.26414751737224	1.72466334909137
NIPSNAP3B	0.251921391189401	0.154296390491385	0.102529823967485	28.4012096084669	0.217785585362764	0.354558300792272	0.614244779705102	0.539053586553872	0.865170087934107	0.447831966607864	0.26215756634217
ABCA1	-0.158538760496896	0.132586221579782	0.231797707167048	4560.26387565669	-0.213166434195428	0.238243343290498	-0.894742456394711	0.370924777378461	0.784544542153089	-0.624016692083993	-0.551580903826992
ENSG00000286536	0.577817829360647	0.173837431218217	0.000887687676542267	26.5884467618406	0.663552278177772	0.361807648689636	1.83399184782569	0.066655204274692	0.422776600408728	1.2988565025859	1.10386961362652
SLC44A1	0.38922966273854	0.0907727449796319	1.80323671978841e-05	1855.33513747143	0.523955676929027	0.197094784333999	2.65839443037278	0.00785139443941385	0.148467214142243	0.806389761031043	0.840278495391537
ENSG00000289227	0.501810524897235	0.25575508861203	0.0497538170579427	33.9604461122478	0.740054050594826	0.469470334515811	1.57635956137267	0.114942962288862	0.521323235540953	1.10037602401765	1.24832289943709
FSD1L	0.338666763215095	0.0831151794372368	4.60800351481348e-05	543.932136571666	0.473575549882303	0.190400142177485	2.48726468618311	0.0128729583474456	0.189925826880932	0.674353128945998	0.745149001505053
FKTN	0.234126633355895	0.0910165789221805	0.0101010279150271	517.648197564313	0.313612853981495	0.203693400859915	1.5396318813351	0.123650109653148	0.532354195919886	0.401363905732208	0.443101920765287
TMEM38B	-0.122183372845435	0.114164843944536	0.284512908882705	169.162632772848	-0.186304849026824	0.257865693183537	-0.722487922789406	0.46999454796272	0.832646212259679	-0.529080622576758	-0.500859932049605
LINC01505	-0.400317572134317	0.118011363636059	0.000693350454624785	391.829918784544	-0.544624190214108	0.250810598135207	-2.17145604796378	0.0298967161035838	0.290457749910842	-1.25538198756764	-1.17745087326085
ZNF462	0.127886489383908	0.0679636661880647	0.0598782415110241	2826.62458320349	0.192931900568994	0.166246423409559	1.16051760159491	0.245838131614271	0.687094736741606	0.123935377413985	0.215227981320424
RAD23B	0.130872102983806	0.0768409558329294	0.0885389562563396	841.748336982989	0.166574276236486	0.15852612261388	1.05076862721363	0.293364868011838	0.732871025130096	0.131731812510731	0.165458605779228
KLF4	1.66854706688776	0.510321911393477	0.00107700746957088	46.3184997563735	2.36677328678309	0.738411849075176	3.20522116451321	0.00134958737372144	0.0618985624604525	4.14711513484636	4.31995027922673
ELP1	0.164216781704454	0.0658547000130175	0.0126446835713796	564.78644469969	0.202314599909104	0.148932749829478	1.35842922487328	0.174327526133136	0.603404290327436	0.218805914623701	0.23294471789566
ABITRAM	-0.174089871297132	0.0760336848782803	0.0220421140489556	133.684141194943	-0.270524316931365	0.203534365751022	-1.32913336739551	0.183803973503604	0.61789279602555	-0.664625840582143	-0.659886036722142
CTNNAL1	0.215749575361057	0.155407647416951	0.165051316893085	237.62435590613	0.284057037932055	0.298839347367718	0.950534260076956	0.341840854287295	0.766440695244006	0.353375264492501	0.387293609294025
TMEM245	0.160384537702913	0.073876504606899	0.029932557630834	1268.76639247261	0.189136935790164	0.141765268549995	1.33415566255894	0.18215284674971	0.615221865056287	0.208798644548988	0.208062197907606
FRRS1L	0.545775787724644	0.443022104047148	0.217972225788357	82.7431719819564	0.67697580167302	0.654774121271647	1.03390738833455	0.30117946067887	0.739105789275889	1.21518402132748	1.12921637377049
EPB41L4B	-0.856554254528237	0.294514433998571	0.00363328809351925	23.1127919721335	-1.34761379213781	0.560998313983977	-2.402170841776	0.0162980948071653	0.212818530584882	-2.4467684694488	-2.69368354088129
PALM2AKAP2	-0.0935437546549734	0.225939381952775	0.678858384503	49.76234498914	-0.308237400953794	0.428769314749425	-0.718888666587369	0.472209520029434	0.833707082123994	-0.454293006247184	-0.731097182986718
TXN	-0.521565078701429	0.104920039694399	6.65836915707424e-07	136.317945749073	-0.828006256502088	0.25430422201308	-3.25596739978427	0.00113006725968998	0.0566568289086546	-1.57199975606424	-1.71254266684604
LPAR1	0.78384594062185	0.650082328533948	0.227908457386509	311.700126461254	1.3498153306426	0.999091141508245	1.35104323776197	0.176681582583642	0.606910319759884	1.83686476916402	2.39969518376506
ECPAS	0.00401230616690819	0.0591102554004985	0.945882479088769	1512.04623871016	0.00100560453288401	0.161453381870656	0.00622845134138855	0.995030446968162	0.998991202669937	-0.199541521822671	-0.147173871864461
ZNF483	-0.355659521201194	0.106274461914876	0.000818052594492054	460.455553828863	-0.512261308269565	0.225334736694565	-2.27333484301588	0.0230060093533866	0.255440612396727	-1.13876488893868	-1.11634216312923
PTGR1	-0.0622514172003624	0.165905473109699	0.707495218500755	188.708419845765	-0.0632751191327754	0.295651237676051	-0.214019463034032	0.830531879505973	0.963997483841643	-0.372578253206572	-0.268550951824976
LRRC37A5P	0.0172459767219526	0.173862380776836	0.920984824466869	26.2895439859696	-0.119906715076743	0.381678557975491	-0.31415627776618	0.753402348049383	0.943001058846831	-0.164983984444876	-0.375484684944331
DNAJC25	-0.248110147464686	0.0768548046265523	0.00124529539489401	190.834852162349	-0.337771763286136	0.191472155103281	-1.7640777224445	0.0777188945908131	0.452507733755906	-0.857917524075036	-0.78686498480925
SHOC1	0.861018093637829	0.261086700391901	0.000974370457110942	197.916464174915	1.25900569516602	0.421385091260617	2.98777940007222	0.00281012307140217	0.0941188436533129	2.03838705667162	2.22822529733759
SUSD1	0.304503006834522	0.241106766355773	0.206611298831926	115.759878567689	0.428368072735018	0.419858936967504	1.02026665391232	0.307602013618252	0.743453447105014	0.585140141273617	0.659786683603043
PTBP3	-0.115381738515418	0.112149317807969	0.303563104287125	468.374662486363	-0.16799832210758	0.22432942933656	-0.748891140161255	0.453922820804906	0.825979870186501	-0.511319281789863	-0.466292916388215
HSDL2	-0.0904159883592481	0.0860004012437811	0.293100718894514	1310.41331997217	-0.130895677965284	0.168567442199792	-0.77651814761561	0.437443109881189	0.818360690649549	-0.446125362944901	-0.396234423764059
HSDL2-AS1	0.0425470833174864	0.146634645112333	0.771696054616282	301.398574698887	0.0568343558768201	0.284505611915764	0.199765324466245	0.841664121733184	0.96697022373816	-0.0989143378386724	-0.0417560976151523
KIAA1958	0.0604517509211242	0.0432680373764855	0.162369771612078	3468.33117305615	0.075528991416728	0.139880995049171	0.539951773935967	0.589230291294481	0.88630481548421	-0.0521592658141658	-0.00645624186738154
INIP	0.00840776401302802	0.0470930976297453	0.858302872911247	238.681048151253	0.0263598470033125	0.176788260751628	0.149104057538898	0.881471524230287	0.975457098124387	-0.188063512136847	-0.0992991165695771
SNX30	0.174174828356893	0.0896135123582414	0.0519410047409141	263.685704809384	0.227959857035785	0.207333682132171	1.09948299133792	0.271557448874612	0.712399741524419	0.244809703063961	0.281368977103808
ENSG00000291094	0.154081964525799	0.196834362897329	0.433744492237831	204.099761284392	0.248361566164677	0.365579777176859	0.679363525199932	0.496907554919034	0.848026761532868	0.192340519251215	0.319892188092353
ZFP37	0.150367692696678	0.116393750119229	0.196395923184769	193.093503447429	0.19773020127778	0.220433857247173	0.897004678623687	0.369716420484243	0.783599266419467	0.182641313952712	0.224288298248936
SLC31A2	0.447974685283447	0.340285354631879	0.188017105627818	26.5298031647776	0.51203740662468	0.591261138141055	0.866008897920373	0.386485282280469	0.795598393785824	0.959792651325992	0.817774006250345
FKBP15	-7.90152938713216e-05	0.0625198675948159	0.998991599491666	442.706040112493	-0.0558172884316265	0.13576403788832	-0.41113456331891	0.680973867227484	0.914479979198726	-0.210225329744092	-0.254468818617305
SLC31A1	0.00114671143400373	0.0668056963419729	0.986305083664589	111.790053659689	-0.0683141716658509	0.16311848288356	-0.418800925917244	0.675361628101913	0.91281187228154	-0.207024547539539	-0.278065864653487
CDC26	-0.0601440939122439	0.101598331162535	0.553864549110841	103.832182018162	-0.133274899292605	0.240923626415191	-0.553183186205775	0.580137979062936	0.881961753102324	-0.367075327695971	-0.400726951551892
PRPF4	0.183967347368289	0.122966898864062	0.134634865908608	68.3941355931966	0.130711758718093	0.25046546586128	0.521875374190257	0.601757105266767	0.888426394587548	0.270381243503289	0.097741763027801
WDR31	0.104350970255135	0.090013433448813	0.246341178953459	300.29756048177	0.150904330502941	0.190308962115801	0.792943899358336	0.427810509003072	0.814027633623744	0.0624762698583465	0.135870073668575
BSPRY	0.652759554747111	0.482020303849288	0.175667510983188	29.2156851704595	0.960171222019101	0.741097466911446	1.29560721077708	0.195110843591653	0.630340788691417	1.49455439799799	1.66395573604935
HDHD3	0.142025306456042	0.130570896023674	0.276716261988632	327.614059013294	0.171067965553476	0.245485195652929	0.69685654606779	0.485892574335151	0.842022653046131	0.160856554907089	0.173943744969368
ALAD	0.251774569297489	0.131038038319511	0.0546831420017098	318.395845830515	0.345349973425276	0.246619817087881	1.4003334261748	0.161413495657421	0.589081290375006	0.447448565570598	0.50302904455562
C9orf43	0.188088617646277	0.106064502112344	0.0761720826209366	61.0540975241479	0.228647053462272	0.270338205198335	0.845781502819863	0.39767464611701	0.802115752958233	0.281143257797298	0.282666565102974
RGS3	0.284290907027109	0.142285296637741	0.0457129386154445	417.659753798128	0.39855566395141	0.26544736153724	1.50144895637057	0.133239479561161	0.548212286218719	0.532359592470237	0.603493864879275
ZNF618	0.554865041593316	0.111805827296266	6.94998667353351e-07	213.185945735403	0.81603962032444	0.238223015757351	3.42552804031178	0.000613605593032298	0.0413305710200879	1.23891910140193	1.39180147352545
COL27A1	0.428138054188974	0.192607233036659	0.0262255428503649	1468.92316699008	0.609752591783492	0.308745370366239	1.9749367935791	0.0482753212998112	0.369124431201468	0.907992576838309	1.00228318981316
AKNA	-0.132761315311212	0.197268189429722	0.500947859087767	77.4722320180662	-0.287910225333121	0.341790400192576	-0.842359016434934	0.399587026051675	0.802115752958233	-0.556703166195383	-0.692714708739621
WHRN	-0.0366591715128694	0.14586275279525	0.801561707723814	467.780191734155	-0.0309798804719076	0.269118698548187	-0.115116045964232	0.908353141615166	0.98283253172521	-0.305748345113529	-0.207569968075128
ATP6V1G1	-0.323927603547989	0.0605645983958107	8.87035776011482e-08	120.421241765058	-0.550012404047939	0.173313547444623	-3.17351073910524	0.00150607330087733	0.0666205360956456	-1.05590224506307	-1.18762508450269
TMEM268	0.0768117856012176	0.0771072055973227	0.319168179285603	129.64960911694	0.0391456895043223	0.180647208411406	0.21669689694386	0.828444566430253	0.96328983075585	-0.00943774667042119	-0.0751564476774298
DELEC1	0.652887366892522	0.316740018347944	0.0392770871374847	144.86566719281	0.767709348733567	0.493868086846528	1.55448260209641	0.120069343463285	0.527707363424676	1.49488815823284	1.30054258742594
TNC	-0.0321885105799147	0.359355245690334	0.928626578261258	1474.9067551546	-0.110591969833838	0.525015418690563	-0.210645184687461	0.833164151013985	0.964594654931754	-0.294073955030187	-0.357896261639695
PAPPA	0.135175135156138	0.20171185739991	0.502768702698299	70.5843645317231	0.0801503930140896	0.384171538331571	0.208631782984697	0.834735697283855	0.964880759240671	0.142968467867587	0.00227004805633124
ENSG00000244757	0.135994925285229	0.194331743596839	0.484047165103475	71.0447032975486	0.0974721715827234	0.372222836733809	0.261865103275298	0.793425444570631	0.954625799689307	0.145109213922144	0.0349776279105793
PAPPA-AS1	0.313298147562536	0.223700693946583	0.161356519321166	32.2501127602729	0.614479427653286	0.454826137545974	1.35102048217529	0.176688871652344	0.606910319759884	0.608107193625957	1.01120856436732
ASTN2	0.299346888768541	0.0754223903792371	7.21932691356733e-05	8448.38274913736	0.431857134567923	0.17629483338304	2.44963012404123	0.0143003028422547	0.199223086937895	0.571675793491322	0.666374850520428
ASTN2-AS1	1.57699415722145	0.511510656128892	0.00204915994765978	37.5641136726018	2.06762473873048	0.698133931164089	2.96164481689475	0.00306000553947613	0.0976556581203346	3.90803988473493	3.75508767086672
TRIM32	0.175547791009211	0.217620441250446	0.419856871742045	58.8223455987375	0.258996646218844	0.380171630792664	0.681262422655873	0.495705456001563	0.847710553163444	0.248394967483114	0.339973713136086
ENSG00000285820	1.39592383263294	0.30823329580634	5.93224528061402e-06	59.1609628675657	1.97823225297698	0.502586670077713	3.93610171290674	8.28158841377266e-05	0.0128120116374593	3.43520474168449	3.58629369543472
ENSG00000233569	-0.0378562123508752	0.281845419066532	0.89315308594658	24.6132264481725	0.0261948607203316	0.532087040418063	0.049230405423425	0.960735680613014	0.992484167647546	-0.308874218870932	-0.0996106493607434
TLR4	0.0307451638822534	0.149629088519922	0.837200365845964	1735.00215513315	0.0253923817087565	0.265842271433798	0.0955167196390732	0.923904410625121	0.986685334529051	-0.129733094457736	-0.101125917914053
ENSG00000284977	-0.397819050100865	0.161035143614766	0.0134967128537515	7961.04990245866	-0.556020350167377	0.282724981694315	-1.96664740001133	0.0492238748573624	0.371698691582239	-1.24885751136875	-1.19896949562554
ENSG00000231901	0.0672977521017551	0.24648625816251	0.784831373962184	28.0723083755812	0.0120981044817455	0.478186273117769	0.0252999827930359	0.979815687656979	0.99626170242472	-0.0342820683500128	-0.126228630795648
BRINP1	0.151124056395927	0.0809033504576452	0.0617679328391837	3189.71170216502	0.231402567627289	0.186760966036645	1.23903068471966	0.215334134708786	0.655022507539467	0.184616432397687	0.28786962200817
CDK5RAP2	0.171269333613877	0.0780223032345091	0.0281540576768232	1858.02164370884	0.246797599575775	0.140060844792399	1.76207418955372	0.0780567634850277	0.452956269477184	0.237222485083497	0.316939052425991
MEGF9	0.12552498339594	0.101749145534645	0.217325475758554	3516.3792699334	0.177457661011692	0.180728172230324	0.981903700024893	0.326147292777338	0.757714048037053	0.117768695909587	0.186008988363158
FBXW2	-0.0400478596148433	0.071505705349042	0.575434942794362	381.706247370978	-0.0650475879689131	0.160808483907005	-0.404503458950151	0.685842534839921	0.915584001967429	-0.314597342469067	-0.271897788627412
B3GALT9	0.0271233724399179	0.14087640081377	0.847324630191081	36.1081761005578	0.0424690136630831	0.317657811581615	0.133694220997212	0.893644375114256	0.978223066522387	-0.139190802553346	-0.0688812323539266
PSMD5	0.1094704555537	0.0764041233444837	0.151920136066258	374.88599845245	0.122621749464058	0.140698740178818	0.871519882183839	0.383470354749546	0.793514960834601	0.075844957239851	0.0824659284678858
PHF19	0.0795060535461317	0.136990732482168	0.561661478918722	113.785793839729	0.0797476879439987	0.251367664904881	0.317255156800599	0.751050000747634	0.942535322215824	-0.00240211246561848	0.0015096464506001
TRAF1	0.235081670098416	0.146550123510043	0.108691084068688	216.011518650578	0.351057688578646	0.26916953897651	1.30422517315112	0.192156819315747	0.628177107422109	0.403857825902697	0.513806549211073
C5	-0.118909675541811	0.082772144112366	0.150834385770713	548.618022398762	-0.186311557187606	0.189386707402029	-0.983762586843568	0.325232258751311	0.756789429222472	-0.520531904633158	-0.500872598630211
CNTRL	0.0288629839174417	0.0607357279290172	0.634628397940445	649.476543731601	0.0158078073864435	0.142907352192848	0.110615774093354	0.911921038335242	0.98376803273528	-0.134648095493554	-0.119223841794901
RAB14	0.061426722531495	0.0690317342068088	0.373555506722618	415.420248903753	0.0475626456696877	0.172480104808612	0.275757286456107	0.782734492544645	0.951896364055785	-0.0496132890401833	-0.0592632606806335
GSN	0.377649035081525	0.15673753121845	0.0159772022799369	2314.85671610675	0.523400219273155	0.25153423584315	2.08083093547366	0.0374493835135397	0.329359927338354	0.776148871215096	0.839229661083726
GSN-AS1	1.17845801223322	0.404930746219059	0.00361116047812217	18.9114328785834	1.84250165830379	0.637169134936212	2.89169948335343	0.00383164258602743	0.108245568986834	2.86732879331494	3.33000250418392
STOM	0.212640438906855	0.106460018177786	0.0457846041581802	895.703630857594	0.254063829049107	0.204425593994082	1.24281810357103	0.213934869792021	0.653777422582623	0.345256269933747	0.330659397585503
ENSG00000227355	0.362679162634722	0.14287184569928	0.0111331069168914	229.471542176646	0.499201315245551	0.27849216869158	1.79251473242825	0.0730505514069798	0.438278620490932	0.737057530345652	0.793536455693064
GGTA1	-0.0805492420151686	0.248241914832704	0.745575559611101	111.03150103495	-0.201260360042542	0.406825040511738	-0.494709862965614	0.620804938407982	0.893808509439203	-0.420359990128303	-0.529099443879728
DAB2IP	-0.327814727650026	0.162008855892693	0.0430281036292048	773.165638408703	-0.427906641581704	0.275865263669419	-1.55114361224718	0.120867271672405	0.528775887880659	-1.0660528254247	-0.957060771449984
TTLL11	0.106516671504175	0.105615288632099	0.313197892185268	669.937870274542	0.156690483802726	0.206377300551562	0.759242820716991	0.447707315070496	0.822871690708521	0.068131639738649	0.146795687938021
NDUFA8	-0.071347451686945	0.0870319899492558	0.412339130366964	113.394152397626	-0.172679248273388	0.216773065869253	-0.796589961861499	0.42568920917896	0.813517119282709	-0.396331039740914	-0.475131602655527
MORN5	0.984641318519663	0.165786386387184	2.86386645566522e-09	40.3185294430768	1.41257392686458	0.376233157093128	3.75451737900637	0.000173675795159614	0.0206045197707713	2.36120861980846	2.51819813017658
RBM18	0.0141317665540439	0.0688726096004518	0.837425998547023	104.201768625058	-0.0465576534061179	0.172604942530742	-0.269735343168552	0.787363868078564	0.953033544041844	-0.173116228166086	-0.236984456326331
MRRF	-0.0438235780367978	0.0521408281940906	0.400636572354193	427.434992414634	-0.0812334734258561	0.119558981133605	-0.679442670518239	0.496857420890115	0.848026761532868	-0.324457005360931	-0.302460535922503
PDCL	0.251705289917439	0.150909142317353	0.0953304073392883	73.7659514981972	0.287042382335012	0.302125506162811	0.950076628685329	0.342073317611213	0.76653869103001	0.447267653951587	0.392930639583108
RC3H2	0.056052481300881	0.0489277312011691	0.251953316015278	593.493821540106	0.0626027355874655	0.110354879662657	0.567285613276326	0.570520149851434	0.878300819891109	-0.0636472293163701	-0.0308640440498677
ZBTB6	-0.0441788336799927	0.142639397011728	0.756770908503337	54.9711999485609	-0.15724795661828	0.299579913736531	-0.524894859127883	0.599656283369634	0.888426394587548	-0.325384696594993	-0.445993705408786
ZBTB26	0.0288422398504744	0.0803181380261289	0.719520314342041	200.442118869689	0.029894434649224	0.170527224349046	0.175305935831302	0.860839247878853	0.971287297425265	-0.13470226518643	-0.0926249862415384
ENSG00000261094	0.0152504264376992	0.108103069669213	0.88781225791372	40.8237039575483	0.0567915514791692	0.260093349949917	0.218350647912008	0.827155915004863	0.962625066867674	-0.170195033280535	-0.0418369223554487
RABGAP1	0.0678629400367629	0.0558243246554378	0.224117597487747	2771.90545371242	0.0994124105937955	0.15800148243721	0.629186568760848	0.52922692092781	0.861126954184591	-0.0328061737289195	0.0386412541450055
STRBP	0.0697872506692645	0.0784051476618127	0.373420213685321	1453.20826210438	0.101966576751233	0.190471829744955	0.535336783858106	0.592416994960852	0.886606715743375	-0.0277811554369375	0.0434641187962528
CRB2	0.707018156116496	0.156016255698988	5.85121650879289e-06	855.427594515236	0.929359484699477	0.271523443516298	3.4227596433812	0.000619888641286685	0.0414381526298803	1.63624174294814	1.60577595070937
DENND1A	0.169584535394305	0.0447087673129861	0.000148782092574903	7484.615984525	0.240505175345251	0.142205371038176	1.69125240199743	0.090788606567097	0.476915878035909	0.232822913762394	0.305057479919958
ENSG00000230826	0.526087665288786	0.339571374908045	0.121316883994616	49.3480074480658	0.733228482509462	0.565205415185976	1.29727787952668	0.194535592650954	0.629875897190953	1.16377175258875	1.23543462631213
LHX2	0.243688179683163	0.0993779002887331	0.0142010767530477	1162.34597901212	0.360132162702963	0.220866101221021	1.63054520685625	0.10298631888749	0.504344215860231	0.426332299287096	0.530941284300797
NEK6	0.066744657471379	0.213556906363541	0.754631656232119	1205.83546226085	0.118914697964635	0.356906558657838	0.333181599160909	0.738997207122815	0.937760380634561	-0.0357263833103389	0.075466145942046
PSMB7	0.0488154229437755	0.0543121750980488	0.36876273167843	580.268078818227	0.0716248333605597	0.148329163792807	0.482877618460849	0.629182634414029	0.897908753293263	-0.0825456077851934	-0.0138282077933842
NR6A1	0.206657840842334	0.0985072967074593	0.0359145333722228	1842.35037532826	0.275287044448896	0.220701433827701	1.24732784773754	0.212277310553155	0.651483048098752	0.32963370661157	0.370733805054808
MIR181A2HG	0.0439467917767161	0.114308194083794	0.700638422450608	230.93666500483	0.0494440361875562	0.257614394098677	0.191930409636261	0.847796716802065	0.969314190598494	-0.0952592311774741	-0.0557107542012102
RPL35	-0.5036549066636	0.460177876803668	0.273745062929775	144.939385866768	-1.02362271255784	0.649425604675364	-1.57619703502378	0.11498040163353	0.521323235540953	-1.52523031012212	-2.08191240748193
ARPC5L	-0.201492755173661	0.114098294700784	0.0774029559076577	67.245241378177	-0.348603355254175	0.248080695056736	-1.40520146146176	0.159961379696565	0.587683538826759	-0.736183930220511	-0.807317570427958
ENSG00000289285	0.0302344001168236	0.252628318020167	0.904737136426393	25.0565237854542	-0.01640836159619	0.475189211866643	-0.0345301643775425	0.972454388989986	0.995444542094393	-0.131066869379942	-0.180055523450588
GOLGA1	-0.0221153724874924	0.0535056440169587	0.679366432318337	546.655005887172	-0.0676810661517344	0.144701068611728	-0.467730244158327	0.639977509981424	0.900385653199679	-0.267769624369041	-0.276870412981069
SCAI	0.137524482668608	0.061302795105024	0.0248733524038912	839.40446629146	0.199527197181914	0.146528183054807	1.36169843249393	0.173293076164246	0.603182114933664	0.149103399528301	0.227681447907288
PPP6C	0.100699008105561	0.0631264641723761	0.110668678701247	454.507912797739	0.123457588129317	0.143623588738827	0.859591305393568	0.390014369475781	0.798379724587141	0.0529397759611116	0.0840441878701115
RABEPK	-0.0850477105529461	0.120961359073542	0.481994570745164	213.585490377368	-0.141933772862994	0.235124578188121	-0.603653492785576	0.546074040324864	0.86821834578457	-0.432106995162959	-0.417076935338441
HSPA5	0.882927466650421	0.454942857419003	0.0522893776798198	382.194804984175	1.08922415894627	0.765709817520734	1.42250253819786	0.154880415194412	0.581000828163566	2.09559975315348	1.9076379435805
GAPVD1	0.0223609854156521	0.0577704449986036	0.698707214954798	776.325298345471	0.0127485507192117	0.123951710133392	0.102850946594381	0.918081270092913	0.985886888895981	-0.151626986975049	-0.125000435771187
MAPKAP1	0.04165521936969	0.035279848879151	0.237718522033252	1653.04253643964	0.0507945906249357	0.102802249789952	0.494099990308776	0.621235564723211	0.893808509439203	-0.101243292725655	-0.0531605907215726
MVB12B	0.274261037661078	0.0582657508521915	2.51301156828016e-06	1798.05604151815	0.394947589227477	0.132294188108644	2.98537369535186	0.0028323207781096	0.094279136720517	0.506168250916936	0.596680973715383
ZBTB43	0.192280583378083	0.0698466372237806	0.00590705155855643	634.056013076201	0.282857650378218	0.164167066200529	1.7229865704776	0.0848909536277996	0.466498190368734	0.292089881552269	0.385028884338798
ENSG00000288995	0.0163143106735082	0.136596544587672	0.904931299964573	69.2392106277591	0.0872564211426917	0.281365442945493	0.310117760835311	0.756471406444441	0.944157015932761	-0.167416875921117	0.0156878955101519
ZBTB34	0.326890774943419	0.137308200961337	0.0172793883276228	178.627405238351	0.445924746947742	0.249733302030267	1.78560385548299	0.0741634222120932	0.441672015938215	0.643602087262873	0.692937801515814
RALGPS1	0.227810307930466	0.0686028939617757	0.000897888193245643	1931.50180799883	0.325772794940905	0.169685310514953	1.91986444761933	0.0548750236804259	0.388878170189274	0.384869868717181	0.466062740774442
GARNL3	0.160728020204294	0.170049765582372	0.34456583927946	2047.14392578082	0.231337564695739	0.31386879967136	0.737051802976158	0.46109084731459	0.82904368418907	0.20969559217442	0.287746881230366
ENSG00000271833	0.16591831235671	0.191354390268631	0.385901763746693	54.8490243362329	0.359025857128948	0.396313733871148	0.905913236016385	0.364981777987688	0.780456911108427	0.223249179919615	0.52885231995098
SLC2A8	-0.0424943059619299	0.170050066043229	0.802670165807347	83.4354962652898	-0.151101085354406	0.307971662884527	-0.490633079482579	0.623685985636746	0.89451820854618	-0.320985831643749	-0.43438697103562
ZNF79	0.248980170209145	0.244076681585506	0.307685802092273	63.0751420142306	0.332361378878031	0.395594774085247	0.840156141209313	0.400820845818943	0.802728864441242	0.440151455479921	0.4785035322553
RPL12	-0.0437951435085432	0.424313608789292	0.917793056494123	154.136825680749	-0.205427494802772	0.613040108601327	-0.335096336961479	0.737552415968608	0.936878436424309	-0.324382753302978	-0.536967971490422
LRSAM1	0.0261486567613766	0.105599280791892	0.804427241481551	737.453241958935	0.03263011716539	0.184138012402258	0.177204677837556	0.859347621431353	0.971287297425265	-0.141736111003772	-0.0874593761398484
NIBAN2	0.174189242472955	0.112180438397364	0.120480599406469	115.127912345634	0.246250306185827	0.222845215505768	1.105028463936	0.269147255639076	0.709381595116621	0.244847343139139	0.315905634166746
STXBP1	0.206286303714191	0.107425275829788	0.0548228996216941	661.245428842839	0.280262720989967	0.214698162667142	1.30538015560232	0.191763432213926	0.628025240500608	0.32866349897797	0.380129049148891
PTRH1	0.15974231223898	0.146366230322662	0.2751022960086	62.7709500036624	0.227461182717302	0.27920268843582	0.814681205226245	0.415254814357408	0.808327496083787	0.207121579188889	0.280427363052546
TOR2A	-0.216275441240257	0.240582533677273	0.368670940893757	30.5544446099755	-0.382523895756906	0.448920221196285	-0.852097717357338	0.394159858802714	0.800989865428422	-0.774786464881301	-0.871367505184734
CDK9	-0.0168798300661835	0.210654352532853	0.936133497445974	309.565168480636	-0.0228533345919974	0.339727178493765	-0.0672696682476842	0.946367023406813	0.989967732900757	-0.254097873046166	-0.192225143797805
FPGS	0.189900623477306	0.0789668177050133	0.0161806345938349	170.447916388287	0.213564004955646	0.169234277350794	1.26194296036709	0.206969311897081	0.644964744038746	0.285875010713021	0.254186232582773
ENSG00000225032	-0.315541021378203	0.170304093253276	0.0639096853569228	44.7703855144369	-0.476753988825384	0.358557161432106	-1.32964570257415	0.183635032519996	0.61789279602555	-1.03400207567327	-1.04929601763503
AK1	-0.0129311907063193	0.101372457802242	0.898496251071282	298.297752045076	-0.108282689227389	0.209743710800937	-0.516261912282832	0.605671494008853	0.889162903000163	-0.243786655783929	-0.353535798333804
ST6GALNAC4	-0.115391207653681	0.139808233269753	0.409170954742257	50.2097967090154	-0.158221897223567	0.312220855870742	-0.506762742617905	0.612321301009902	0.89142569217062	-0.511344008875073	-0.447832733658368
DPM2	-0.103636156237882	0.0842683372842541	0.218758873679577	73.1533344658564	-0.255316403153132	0.240268414574868	-1.06262990749279	0.287949818644444	0.72724290906739	-0.48064764032111	-0.631169929288533
EEIG1	0.268081355352996	0.148414699863261	0.0708716149352745	708.821369014294	0.353804102928556	0.278819713621738	1.26893503451677	0.20446423561149	0.641057140180091	0.490031034756374	0.518992423531461
NAIF1	-0.326173667624449	0.131952580394073	0.0134396864990431	24.5597939948718	-0.457451637853207	0.324217694472605	-1.41093976563287	0.158262375529558	0.585206926497188	-1.06176746914828	-1.01284865264329
SLC25A25	-0.130111974988835	0.137049436231129	0.342427448292183	466.5083774378	-0.176548577830344	0.247995652853261	-0.711901905533837	0.476525522099257	0.836378236734774	-0.549784853030777	-0.482437804207815
SLC25A25-AS1	-0.186360862250024	0.0918666044242087	0.0424987506240433	52.8726621870888	-0.28158804310947	0.239321102819113	-1.17661183987734	0.239350469892217	0.678937018213404	-0.696669499728204	-0.680776946164384
PTGES2	0.0123011275864285	0.115595575823461	0.91525292500889	89.5971407375058	-0.0203080385430699	0.232918118256192	-0.0871896042055971	0.930520802529932	0.987059067370926	-0.177896638429851	-0.187419027991444
BBLN	-0.21528594203774	0.281094751915408	0.443745392439056	54.1553075077189	-0.632102634170489	0.486401101481735	-1.29955017010632	0.193755187684572	0.628717392878183	-0.772202551708153	-1.34263068894154
DNM1	0.459433257381714	0.198751826806393	0.0208001433509021	150.673675999246	0.601009703752916	0.344185867189314	1.74617775175045	0.0807800695339774	0.457795492673636	0.989714813279091	0.985774567024583
GOLGA2	-0.026014582535946	0.0884841494852391	0.768755808424364	338.958650319485	-0.0685134175736071	0.174671205290165	-0.392242198476801	0.694879267332512	0.920011314577335	-0.277951765176675	-0.278442087650031
SWI5	-0.201258516318503	0.108915153671421	0.0646245109322182	270.02559436217	-0.291097630242112	0.204244289883388	-1.42524244084529	0.154087132056759	0.579668018230447	-0.735572254271742	-0.698733276646812
TRUB2	0.1576755242544	0.0939412392967915	0.0932595927107995	55.5715181427712	0.0898251400848667	0.258396019253964	0.347625866467325	0.728121177825951	0.933291281670067	0.201724504905378	0.0205382392315781
COQ4	-0.0465806261635295	0.135839069216918	0.731665886372483	363.381271791155	-0.0963548055684206	0.246457379283932	-0.390959304397272	0.69582731693043	0.920248346051951	-0.331656579605703	-0.331013156924778
SLC27A4	0.234300523772799	0.105921563099345	0.026965343215867	209.515625614335	0.303751164780326	0.196940922252464	1.54234661494546	0.122989386945277	0.53180199201326	0.4018179917363	0.424480739010366
URM1	-0.00305290001857343	0.0802338253358116	0.96964778717304	139.944141762028	-0.0656708347026689	0.184343334966373	-0.356241980295345	0.721659355672994	0.93083709692379	-0.217991136827144	-0.273074624610648
CERCAM	0.515502078040231	0.119317716956589	1.55735895454934e-05	110.939677471367	0.664046416148577	0.240445768358432	2.76173051695668	0.00574959129168851	0.129000498538934	1.1361292458869	1.1048026619896
ODF2	0.213864085535059	0.130954440247191	0.102444130203381	210.553904295561	0.290522487800384	0.225114599284886	1.29055373895464	0.196858466107527	0.631585316734337	0.348451620302753	0.399501894778342
GLE1	0.134226857831308	0.112040718418808	0.230909799598627	248.626155850424	0.194185769195337	0.197839045333968	0.981534099436923	0.326329427305308	0.757884417693114	0.140492198796129	0.217595579316228
ENSG00000228395	0.965619668375983	0.152021312541694	2.12712566062691e-10	40.3259569062745	1.47004037376224	0.387170318208504	3.79688293401298	0.000146526942251842	0.0190766803291364	2.31153673300326	2.6267082576671
SPTAN1	0.446747013211154	0.086187796754607	2.17860967224265e-07	2204.53894407709	0.61438699179166	0.183120048742328	3.35510500358252	0.000793348646574184	0.046033761804031	0.956586789176903	1.01103402378457
DYNC2I2	0.0511594241489947	0.107432244359849	0.633930643737287	79.2621604487113	-0.0143976135862378	0.249119677849279	-0.0577939635701865	0.953912746516992	0.991322286125137	-0.0764246371197964	-0.17625875969208
HMGA1P4	0.175368892095144	0.157868646963228	0.266631541573421	109.534104955783	0.243281339844161	0.29617365304271	0.82141452267896	0.411410194136722	0.807190429635404	0.247927802618762	0.310299529497999
SET	-0.113681506483534	0.139173575087446	0.414024126919781	184.176344158106	-0.242052665483575	0.260121160422886	-0.930538158026298	0.352092516931343	0.77362245976366	-0.506879407625821	-0.606124882252867
ZER1	-0.129174649796529	0.136798561497784	0.345032169761326	655.739465388859	-0.188059672295519	0.226063972348035	-0.831886966959927	0.405472749014581	0.804528320908788	-0.547337183638256	-0.504173449882866
TBC1D13	0.0922863803005927	0.160448771664696	0.565171861078751	202.475093858292	0.122503538153599	0.260838100391891	0.469653543594842	0.638602563718159	0.899771016136506	0.0309715927116921	0.0822427177934621
ENDOG	-0.166590859414233	0.156286369812929	0.286453755471617	35.2859322422852	-0.418343250473257	0.369091323291013	-1.13344103227106	0.257029091089307	0.698658058175151	-0.645043413895465	-0.939002846444329
SPOUT1	-0.093594492557306	0.176497231993854	0.595911761115101	218.842913296284	-0.181475564215828	0.301017255728388	-0.602874289637324	0.546592320908431	0.868335978335878	-0.454425499870101	-0.491741109870423
KYAT1	0.121000726961523	0.131703189568739	0.358232620791923	780.574245817946	0.167403239865535	0.245722741403883	0.681268810974163	0.495701414491976	0.847710553163444	0.105954350056802	0.16702388350091
LRRC8A	0.20530739351939	0.104074515432947	0.048530193489087	1076.22876009686	0.252324090336117	0.196896670257686	1.28150511639375	0.200016303982242	0.634960500870888	0.326107237243508	0.327374362930707
PHYHD1	0.221187499084822	0.189942401534061	0.24422235492316	1261.11853738694	0.31270735192598	0.290083611644967	1.07799041163588	0.281038035145727	0.720830725734955	0.367575501045161	0.441392120546355
NUP188	0.40768256798111	0.0935923541676077	1.32497788873886e-05	629.542689798773	0.545396449186257	0.184946302198751	2.94894487049626	0.00318860850419394	0.0996071289095107	0.854576464787691	0.880763701224265
SH3GLB2	0.176244621930112	0.154106855332529	0.25276796398769	174.243056667438	0.224646258612876	0.284552328345764	0.789472572299268	0.429835854257375	0.81417487801344	0.250214625944073	0.275112126250254
MIGA2	-0.272758310346181	0.0928425997315503	0.00330489093156201	239.685510435573	-0.431814376611905	0.193932943770077	-2.22661693375755	0.0259728862425954	0.27273069977223	-0.922282116387376	-0.964439491541752
DOLPP1	-0.375018791893707	0.12350919261833	0.00239450579971247	35.7682760484985	-0.663233662122677	0.317291291309162	-2.09029897853842	0.0365909509870354	0.324977259613671	-1.18931841585176	-1.40141336986871
CRAT	-0.255526722054785	0.175883812131972	0.146274997319988	94.45622797128	-0.396519636372546	0.306248945720768	-1.29476245359579	0.195402187976166	0.630534990362505	-0.877284679434278	-0.897794745435588
PTPA	-0.269306062687955	0.187137174573998	0.150126801957381	302.965268736007	-0.363277032322669	0.305705088208916	-1.18832510917976	0.234705348969338	0.673193792381198	-0.913267143784699	-0.835024913676316
ENSG00000268707	-0.498188922004776	0.472435875380549	0.291648935488866	16.258566670254	-0.753591793393073	0.722825011123191	-1.0425646343118	0.297149975830371	0.73592075124082	-1.51095679708822	-1.57203071047821
IER5L	-0.819141000877161	0.219095746121166	0.000184948334078791	205.783511401591	-1.22443928889719	0.373640154714287	-3.27705487070437	0.00104895982276703	0.0547887567878704	-2.34906995820854	-2.46110119462932
IER5L-AS1	-0.00579736349236863	0.170117123480276	0.972814426009742	212.766104760427	-0.0367741499424962	0.294034560396192	-0.125067440687739	0.900470159433179	0.980214006576384	-0.225157848336485	-0.218510907578274
LINC02975	1.50681337972258	0.975237376951803	0.122328497832556	34.3233780818106	1.2114311658477	0.840652626870167	1.44106034659997	0.149567634851628	0.573786207012313	3.72477441567763	2.13839342986846
LINC01503	-0.928233441690222	0.361519389698386	0.0102408306096481	103.897730542648	-1.23100833255453	0.540492351228416	-2.27756846097216	0.0227523013856359	0.253489975108552	-2.63394678700304	-2.4735050894798
LINC00963	0.176381206442059	0.195988192172375	0.368142425799011	371.602110077961	0.253677803586829	0.310708716411358	0.816448944583121	0.414243412911958	0.808327496083787	0.250571293760248	0.329930490990651
NTMT1	-0.000753231598481185	0.156754996818392	0.996166058099725	85.3422926322503	0.00140629584261079	0.286486489368786	0.00490876845783992	0.99608338516407	0.999220558797329	-0.211985933882631	-0.146417272710519
C9orf50	0.692123711455758	0.298650823934921	0.0204764328586283	17.3560439188662	1.11433472727666	0.569347236906443	1.95721460480148	0.0503222424277951	0.374496806999303	1.59734736924101	1.95505258495798
ASB6	-0.425240470585326	0.140882504248063	0.00254108967217491	109.858790986058	-0.679325498366358	0.273806420145295	-2.48104298652265	0.0130998574081375	0.191630737911042	-1.32046400628658	-1.43179853019484
TOR1B	-0.121404825713623	0.149049077124978	0.415341850683202	156.922293339582	-0.19845576770224	0.270190993119205	-0.734501788572515	0.462642970489883	0.829214654379086	-0.527047575774205	-0.523803715870877
TOR1A	0.0437541905972409	0.153966098662699	0.77627192058925	56.1148229018264	0.0109904410296188	0.29612717738442	0.0371139222231923	0.970394171347927	0.994830099045486	-0.0957621772369999	-0.128320159137759
C9orf78	0.0161715312655706	0.1056615668599	0.878358633042352	85.1420645657631	-0.0765127012572627	0.217501509848732	-0.351780092517408	0.725003189362284	0.932552543903813	-0.167789720681462	-0.293546611058137
USP20	-0.133479481471613	0.110831108548479	0.228454203679281	350.248470739425	-0.204033070337649	0.19876025323473	-1.02652852880346	0.30464252333072	0.741365265765426	-0.558578538098311	-0.534334971110986
FNBP1	0.0385934089026975	0.0786340672964555	0.62356963110754	7523.06773040006	0.0688019442579071	0.173125248600657	0.397411381725206	0.691064123722744	0.918628938277598	-0.109238703312363	-0.0191584843801018
ENSG00000288924	-0.10424189521205	0.129815444170456	0.42197431807182	141.076626076663	-0.159398616611119	0.266523595937539	-0.598065683642041	0.549796106657396	0.869186175819245	-0.482229427260261	-0.450054655800019
ENSG00000289226	0.326013760748221	0.299725428986925	0.276724014527505	27.7169034680818	0.429292078619754	0.517976383190055	0.828786972826595	0.407224961032945	0.805131726755009	0.641311910043685	0.661531423390649
GPR107	0.0222331538331083	0.0493935962485267	0.652622335700422	911.95995573041	0.0238434567117685	0.125402235124025	0.19013581925543	0.84920270231341	0.969664606802968	-0.15196079796675	-0.104050651527665
NCS1	0.520098557983395	0.123724859203782	2.62620999727623e-05	660.920084308796	0.730788773209799	0.217371328159923	3.36193728674349	0.000773976996113468	0.046033761804031	1.14813219146285	1.23082788304823
HMCN2	-1.02585881585414	0.213703158213928	1.58355782868833e-06	24.4853373108309	-1.26083374291476	0.453256793840876	-2.78172056116472	0.00540715750582399	0.125663486492842	-2.88887927173267	-2.52982245822907
ASS1	0.383851882917821	0.125257053856771	0.00218024622882809	144.042835834445	0.472647534162034	0.242843175543943	1.94630766585618	0.051617793308207	0.377693438963295	0.792346580313262	0.743396690207662
FUBP3	0.00932984247495483	0.0684923288277415	0.891649471849936	787.559627710482	0.000923679532939186	0.150798937663429	0.00612523899207275	0.995112796937147	0.998991202669937	-0.185655657053802	-0.147328565475578
EXOSC2	0.00998475430319391	0.0978832187451944	0.918751274498067	80.2646648006754	-0.0235303186672331	0.209609315831561	-0.112257981349177	0.910618857177496	0.983753426406735	-0.183945463355887	-0.193503448483037
ABL1	-0.0114069179851028	0.0666430528339206	0.864094501017735	1636.41969186053	-0.0186825349089354	0.140793938958584	-0.132694170268445	0.894435253545509	0.978431143132798	-0.239806270197157	-0.184349695953388
AIF1L	0.252786382579818	0.299037577836359	0.397924848136605	28.0989197498327	0.286822234744089	0.509433440853144	0.563022000015841	0.57341990326407	0.879502781864156	0.450090748264963	0.392514949307347
NUP214	-0.012273584912492	0.0414103005993588	0.766932520959554	771.170874608963	-0.0464522905395441	0.113146009297111	-0.410551736010102	0.681401260037418	0.914479979198726	-0.242069427241363	-0.236785506526894
ENSG00000236986	0.828695257039714	0.293720309111407	0.00478182081270715	39.3324389140515	1.11658938490399	0.504106570977897	2.21498676904361	0.0267609726861266	0.277766926717854	1.95398132590708	1.95930990727033
ENSG00000246851	-0.00816138451249694	0.247782009104653	0.973724220467112	31.4562120561927	-0.0963477492017361	0.460569564135896	-0.209192609986073	0.834297881181566	0.964736671480592	-0.231331097430542	-0.330999832849776
PLPP7	0.32963728532842	0.196543840396791	0.0935093903193731	91.0420403089757	0.437620178535712	0.33227061821547	1.31705951277319	0.187818676821605	0.622509773206918	0.650774143941582	0.67725682895198
PRRC2B	-0.117864794051981	0.129190471777837	0.361593189513637	1482.84685578681	-0.165908330239753	0.222780190295093	-0.744717607162434	0.456442452804943	0.82703447293415	-0.517803369795454	-0.462346521643541
POMT1	-0.0810352009651876	0.132204995628833	0.539908656281305	252.206965339684	-0.150345499525206	0.234407809019341	-0.641384347024038	0.521273000290489	0.858278591238977	-0.42162899138608	-0.432960247806975
UCK1	0.0052834448439371	0.0880558481675535	0.952154784895457	65.2679424810907	-0.135386302438715	0.23542423857508	-0.575073761555517	0.565241412380927	0.876707167198393	-0.196222153839232	-0.404713775810859
RAPGEF1	0.0196507944056128	0.142100765280994	0.890013010460244	1067.78360454378	0.0414400214114553	0.255574721493738	0.162144445151907	0.871192107083188	0.973367849675804	-0.158704201625424	-0.0708242110212824
MED27	-0.0892595986992247	0.0575058924793027	0.120618733778221	1447.63929077588	-0.126331168334289	0.126899924439357	-0.995518073729513	0.319484358366842	0.752736263612381	-0.443105643001493	-0.387615559213879
NTNG2	0.0585152568320521	0.0761247115655414	0.442085535090376	759.369485304471	0.0711594300035464	0.169273455326434	0.420381505572268	0.674206776540508	0.912483801739449	-0.0572160991837617	-0.0147069984674269
SETX	0.0614141074381772	0.0796196483297097	0.44050328622556	1606.14503951004	0.0629081179928401	0.170897196014791	0.368105033083137	0.71279491812928	0.926867610260308	-0.0496462312656256	-0.0302874104570588
TTF1	0.178615985559554	0.105051405682205	0.0890797354208	189.864759780738	0.185595361620769	0.20383977995402	0.910496281258909	0.362560842018453	0.779274625228118	0.256407049045428	0.201374875384907
CFAP77	0.436239520077501	0.261190047005183	0.0948798730469317	25.8805484974982	0.522426011331698	0.524888757815104	0.995308060142768	0.319586458832691	0.752736263612381	0.929148212313227	0.837390128040766
DDX31	0.217333437945459	0.133422232410411	0.103331074136973	483.877766303959	0.301715784701003	0.240047241576223	1.25690169451582	0.20878923487456	0.646774364286081	0.357511259130881	0.420637464128724
GTF3C4	0.126099980447303	0.140176991169008	0.368345465229881	121.740486758266	0.0955941387320976	0.248544977885403	0.384615048533282	0.700522643140405	0.922071940294364	0.119270205412333	0.0314314614942752
SPACA9	0.188949575425498	0.105722739916705	0.0739022739417035	53.8070707443619	0.139960323317655	0.267404606518274	0.523402813212531	0.600693966900319	0.888426394587548	0.283391506347264	0.115205221758598
TSC1	0.0253067201857562	0.0320232152786981	0.429374955909783	731.391808750701	0.0251377388779484	0.111611839387796	0.225224662686609	0.821804504236777	0.961500796428257	-0.143934688833009	-0.101606743291769
GTF3C5	0.0173351921949308	0.0799115629808233	0.828263123517231	188.57771345181	-0.0128313417760842	0.16781307995263	-0.0764621076003505	0.939051459442698	0.988725507580256	-0.164751013023282	-0.173301271227425
CEL	-0.252213129207897	0.112065551694018	0.024411789347732	33.5292309832278	-0.175311031674467	0.312509307639611	-0.560978592921264	0.574812130678255	0.879502781864156	-0.868631780891517	-0.480101026863832
RALGDS	-0.108786590224472	0.334346746967053	0.744900629713736	938.338797303312	-0.152121353561922	0.486223658452824	-0.312862920010877	0.754384809863497	0.943517119424952	-0.494097145072126	-0.436313476661925
GBGT1	0.0187018766689677	0.177811195492291	0.916234340869936	64.1581481001214	0.0574701999487952	0.329413467963743	0.174462204912401	0.861502231328375	0.971619957349033	-0.161182143026199	-0.0405554749033118
ABO	-1.24006786867961	0.390757543612888	0.00150614489780628	22.4477117121779	-1.58778030204482	0.727743015627299	-2.18178707036603	0.0291252512657725	0.287955314401222	-3.44825071134103	-3.14717423007207
SURF6	0.126564576719261	0.13369102495804	0.343794402606518	83.4174900999235	0.109478071045828	0.250860711426652	0.436409792602529	0.662539435296561	0.908056917563056	0.120483421576888	0.057647581452339
MED22	0.015764515279974	0.136174526778417	0.907837211568477	103.06469160368	-0.00957165188277317	0.253711010393945	-0.037726592424629	0.969905673396624	0.994580377416499	-0.168852575471228	-0.167146212319177
RPL7A	-0.650760396688512	0.597227339284191	0.275873527566293	58.9440239015473	-1.24705425609826	0.830260692475108	-1.50200324717366	0.133096270219796	0.548178451686196	-1.90937191685698	-2.503803555862
SURF1	-0.176450398335445	0.106024851503681	0.0960652320591844	86.6477317167706	-0.301463941001492	0.230663951228043	-1.30693998518847	0.191233094760341	0.627440442636298	-0.670789965721762	-0.718307302236213
SURF4	-0.058107673030579	0.105264389659016	0.580937093702454	227.248572153477	-0.114449500908715	0.205458202752552	-0.557045176952874	0.57749656308612	0.880889351308959	-0.361757552068843	-0.365180184891101
STKLD1	0.370451522957727	0.121778763102215	0.00235008524744094	45.5197300699449	0.497426648892951	0.279011603025358	1.78281707104397	0.0746160859478191	0.442840946835305	0.75735376118038	0.790185469464235
REXO4	0.0820675253609646	0.146444463668356	0.575206408478135	108.261165348089	0.0721163603872941	0.269213037119714	0.26787841019462	0.788792912713535	0.953164301372821	0.00428674665438686	-0.0129000895049684
ADAMTS13	-0.101625165147222	0.0795100920744657	0.201199464015722	239.450860385386	-0.137886601429608	0.177330782185127	-0.777567209316536	0.436824198317656	0.817775765956986	-0.475396270378594	-0.409434926619946
CACFD1	-0.336237111515917	0.0775545501687521	1.45434637089049e-05	70.4953251107697	-0.576564625092813	0.219830046670196	-2.62277442881961	0.00872169958604022	0.156947578074846	-1.0880464850103	-1.23776190426931
SLC2A6	0.158442748014005	0.135301931986984	0.241586342584845	76.2249277811698	0.172908656423023	0.264792398391916	0.652997055327483	0.513758176900494	0.855299266195502	0.203727982598086	0.177419400968788
ADAMTSL2	-0.185388145700129	0.31518598385058	0.556407107119982	50.2424055970348	-0.0573011393555406	0.569317758510129	-0.100648782685954	0.919829270310302	0.98638360590106	-0.694129411670914	-0.257270677121235
DBH-AS1	-0.443184720243059	0.223271472213458	0.047149032248588	43.5683697996746	-0.665069882511564	0.41554547964863	-1.60047435258813	0.109493392156286	0.515143014730073	-1.36732244028524	-1.40488058455232
SARDH	0.422488368569433	0.176533795104318	0.0167001508707464	108.419593970002	0.677922295670116	0.348480279578357	1.94536774502812	0.0517307339298264	0.378074480546491	0.893239359191097	1.13100357638765
VAV2	-0.302360580106583	0.216788230194936	0.163097926174202	653.960909665556	-0.399236887485486	0.355258029457305	-1.12379412815909	0.261100373075687	0.702403306567902	-0.999583537747202	-0.902925552725867
BRD3OS	0.0938420996214528	0.140035896774632	0.502775631701193	46.7589416824971	0.089881056843736	0.302284313736427	0.297339467380059	0.766207352778316	0.946226326501308	0.0350340958816449	0.0206438231846727
BRD3	0.168744420812561	0.084357475761385	0.0454625548564059	200.469065009497	0.152764211914099	0.176823426451556	0.863936498572216	0.387622775327539	0.796829203039806	0.230629093768198	0.139381965910693
WDR5	0.0137857409414876	0.048642690377284	0.776863886255827	272.853153357072	-0.0763287895388702	0.127701613229076	-0.597712022650403	0.550032101961557	0.869412600116176	-0.17401981670487	-0.293199342606943
RXRA	0.398971459848273	0.112666946093473	0.000398374910887757	1206.83707509595	0.559521225594141	0.221608880543105	2.52481409690308	0.0115759507310947	0.17994233844584	0.831828849630551	0.907434591309469
COL5A1	0.788474824923495	0.20129722657565	8.96695908820844e-05	92.4039249939795	1.10273163875191	0.336934865515756	3.27283327317263	0.00106475264313014	0.0552464559429802	1.84895233335161	1.93314323292607
OLFM1	-0.720380213314372	0.28060781827303	0.010251943291832	195.779051574197	-1.06098809859688	0.433976098830327	-2.44480767824888	0.0144929402702448	0.200399901377679	-2.09117252956501	-2.1524670184195
PPP1R26-AS1	-0.0367467329579802	0.171217031660732	0.83006299101345	115.537626616137	-0.0623647363218956	0.301574305764725	-0.20679724741056	0.836168205936205	0.96563045040291	-0.305976997315477	-0.26683193559539
PPP1R26	-0.124607605831755	0.0909416419437378	0.170626646951005	79.7796443799183	-0.22995613055706	0.21278722686572	-1.08068578149277	0.279836909966215	0.719935186172187	-0.535411105241318	-0.583283787702383
MRPS2	-0.170512136666899	0.215916103082752	0.429694360914336	54.5189793276699	-0.296297682109672	0.380284350738873	-0.779147712846927	0.435892706688963	0.817154198206061	-0.6552831795496	-0.708552193972797
CAMSAP1	0.2085772979076	0.0448195665383878	3.26014080914464e-06	489.179807410988	0.297424537066638	0.126224016459523	2.3563228726921	0.0184568675431851	0.228834814466927	0.33464605061712	0.412534582307483
CAMSAP1-DT	0.11830035059259	0.181517317750896	0.514575120271423	141.988588114904	0.130020549810241	0.326340228094629	0.398420233292656	0.690320445817758	0.918166324561014	0.098902764715051	0.0964365985228998
UBAC1	0.15935220770297	0.122284545747369	0.192531645937828	250.359544388279	0.176258349007962	0.235941109914928	0.747043824077603	0.455037107792862	0.826512841264493	0.206102885846907	0.183744406064249
NACC2	0.0600830717371217	0.204138152519842	0.768509159301249	2156.08131101443	0.0840177089434689	0.334604727796135	0.251095402915701	0.80174035001933	0.956367444557394	-0.0531220104003021	0.00957244740756346
TMEM250	-0.0997597833008543	0.133900353807951	0.456253571979701	32.6113230242391	-0.283297402759684	0.323474441181178	-0.875795323195285	0.381141312989207	0.792488256818757	-0.470525134845065	-0.684004618024839
QSOX2	-0.215043388160377	0.0726560010677595	0.00307891681826926	223.467451581101	-0.316519220715211	0.185614113679782	-1.70525405875796	0.0881470517684338	0.472844079544982	-0.771569162456982	-0.746735200763687
GPSM1	0.00249890701954146	0.153298701459589	0.986994338412417	187.4806267241	-0.0656503971071728	0.279213998890412	-0.235125736417463	0.814111143793342	0.960455159180041	-0.203493512873461	-0.273036033637783
SNAPC4	0.108344792685699	0.0759295797248181	0.153605397331145	223.306380071729	0.106815336720313	0.176297499960013	0.605881176673185	0.544593659776577	0.86804123365964	0.0729054752213184	0.0526197146407786
ENTR1	0.0144379878633194	0.146846079249592	0.921677757530102	181.619894545066	-0.0345583340790811	0.263256207054162	-0.131272627778805	0.895559644255904	0.978687169298929	-0.17231658196837	-0.214326927624495
PMPCA	-0.0926503770640774	0.0575485756061026	0.107408590994302	137.446879275389	-0.187805831790554	0.166124510453454	-1.1305124769242	0.258260344036531	0.699962792886574	-0.45196009873211	-0.503694139484486
INPP5E	0.0194653174274769	0.116155866415001	0.866914266284942	180.052020234262	0.0536045685722544	0.22827438233058	0.234825160953128	0.814344438097558	0.960455159180041	-0.159188544013878	-0.0478546934237611
SEC16A	-0.084035290459524	0.0767291247017359	0.273420160057631	294.206355558392	-0.133335468820681	0.154658821983237	-0.86212649954836	0.388617910433963	0.797341445282002	-0.429463227881996	-0.400841321024312
NOTCH1	0.14714127681765	0.135990392982845	0.279253600953265	713.261941152017	0.132840251291393	0.257313166306251	0.516259051949516	0.605673491484819	0.889162903000163	0.174216063613279	0.101760856132736
AGPAT2	0.390794733002401	0.283901358029931	0.168661968535256	18.1927855408756	0.431819764011106	0.591157253592242	0.73046513662329	0.46510591587349	0.829967048658746	0.810476682638867	0.66630428614585
DIPK1B	-0.186481028777901	0.125002675043164	0.135747308349378	89.5047203252028	-0.283486735238751	0.258598686741462	-1.09624197559121	0.272972894630984	0.71321385659416	-0.696983294700009	-0.684362122143343
SNHG7	-0.206708163611185	0.121484592046375	0.0888458479558212	113.390883538929	-0.333839083722771	0.236840830149722	-1.40955038669527	0.158672485464703	0.58565686296038	-0.749803104981627	-0.779439163589433
TMEM141	-0.0697733240540334	0.174757734626639	0.689703530451196	23.0547485208602	-0.440705969856249	0.403234949179269	-1.09292602427753	0.274426280950754	0.714708410849057	-0.392220466314933	-0.981228904644948
CCDC183	0.372816224008154	0.139645229808791	0.00759103770065518	28.4980182967289	0.446917987682996	0.342839786060432	1.30357678966763	0.192377918653313	0.628177107422109	0.763528786060857	0.694813272936609
RABL6	0.0757221824977837	0.103376543462416	0.463870145098551	640.926073832454	0.090641207395865	0.182378551562011	0.496994885744806	0.619192657824739	0.893380454931867	-0.0122830645901368	0.0220791656806236
AJM1	0.0367965181002011	0.116457477537968	0.752028870770791	84.730220642397	-0.0393792203534538	0.245656018597735	-0.160302281939763	0.872642961394291	0.974202829226467	-0.113930985836157	-0.223429891397096
PHPT1	-0.407511601171009	0.154293934612081	0.00826280123581624	132.324334491466	-0.737583757781234	0.318119955661179	-2.31857116994828	0.0204182998385421	0.240670061970907	-1.27416800209765	-1.54180378539605
MAMDC4	0.0411268958218572	0.16787872883018	0.806472079472081	75.8532551371579	0.00217377510363108	0.337776782377801	0.00643553736384321	0.994865219540743	0.998962966471453	-0.102622922109344	-0.144968091893617
EDF1	-0.220156745934154	0.123102234345443	0.0737105664337276	157.584107330067	-0.457626795051818	0.265678352563112	-1.72248431472455	0.0849818217658856	0.466622368429018	-0.784921848823047	-1.01317939050822
TRAF2	0.0662350502621636	0.107678794292401	0.538477496725409	185.982000731918	0.101197992703216	0.221778534322069	0.45630201774287	0.64817281319232	0.903302787697873	-0.037057138077673	0.0420128518824316
FBXW5	-0.160223627628478	0.159843189899536	0.316160064797871	199.2568784088	-0.317964892592749	0.286924927155895	-1.10818148755681	0.267783444176056	0.707917241297511	-0.628416443357391	-0.749464968275162
LCN12	-0.0127481350908406	0.202425514190672	0.949784884270883	158.032658931612	-0.0447003612873166	0.355583253515734	-0.125709973249173	0.899961506989605	0.979995138925081	-0.24330863638275	-0.233477453275365
PTGDS	-0.369298590023693	0.146427635297797	0.0116671373374203	4728.99612890225	-0.617957695421248	0.288974001384261	-2.1384542985219	0.0324798895527985	0.303220302238884	-1.17438105670342	-1.31592172762783
LCNL1	-0.445043602220409	0.230287162241472	0.0532905075413174	697.141954441731	-0.630508501436704	0.372297424057005	-1.6935612784153	0.0903486812885317	0.475895286169404	-1.37217660248808	-1.33962059251975
PAXX	-0.0858178264518272	0.198176933985494	0.664988324487247	147.779734652892	-0.21496326003138	0.34869802572038	-0.616473980852873	0.537581739329912	0.864653738275215	-0.434118025198059	-0.554973732356737
ABCA2	0.148095201675905	0.10127180216499	0.14364429096673	352.836751059006	0.174055868162245	0.209189910701277	0.832047145958184	0.40538233349002	0.804528320908788	0.176707080282284	0.179585605750916
NPDC1	0.00631006293314991	0.128942217101953	0.960969393320936	940.468284558065	-0.0452859791085844	0.23444821639298	-0.193159836339622	0.846833792290985	0.96891014058626	-0.193541310845361	-0.234583237047932
ENTPD2	0.258087324232862	0.101532631131054	0.011024696155524	374.028733927436	0.280579678903604	0.211370630713207	1.32742982294594	0.184366539847366	0.618387378335869	0.463933278842599	0.380727540015729
UAP1L1	-0.0373610639560678	0.214945476269351	0.862009700131965	128.572517767081	-0.129164196777761	0.373943532442222	-0.345410966019898	0.729785434228923	0.933929369495026	-0.307581220901099	-0.392964981253716
MAN1B1	-0.0958244895290932	0.109382724596754	0.381004077011282	245.600030551627	-0.171612199568202	0.198432669898339	-0.864838434397529	0.387127472591736	0.796214062393031	-0.460248767374333	-0.473116764479703
DPP7	-0.377593337463728	0.160300490097278	0.0184960785913003	400.19446854353	-0.638528007905811	0.286144176686982	-2.23149048601576	0.0256486570271288	0.270543366719922	-1.19604141491667	-1.35476330128898
ANAPC2	-0.140510746071285	0.129217238146247	0.276860340198706	58.1791924361942	-0.272292232917468	0.280846008137526	-0.969542827840837	0.332274422542071	0.76077667474533	-0.576939520276735	-0.663224276676078
SSNA1	-0.0130073246293717	0.213040220952683	0.951314831585713	51.1120951951828	-0.129600236635509	0.405878887979578	-0.319307656726481	0.749493227125139	0.941484081383407	-0.243985466905957	-0.393788326755474
TPRN	-0.00175415059112547	0.0971278064406697	0.985590804081485	114.143409272062	-0.018958032291985	0.203697022009412	-0.0930697567640878	0.925848143731012	0.986685334529051	-0.214599667945042	-0.184869899616079
TMEM203	0.105653771519367	0.148881763747823	0.477921922453088	25.5900047492627	0.173279338872551	0.408065493340978	0.424636098126924	0.671101973797495	0.911295081102536	0.0658783194406803	0.178119336357666
NDOR1	0.154728997314511	0.134307330306991	0.249299801236097	84.6507714483586	0.243360501397828	0.260370319495834	0.934670671638218	0.349958045800786	0.771541598261124	0.194030138143233	0.310449005074522
RNF208	-0.174247163077565	0.203374030599196	0.391565499286145	61.0193469780262	-0.350950546689312	0.374126294603006	-0.938053678001205	0.348216825311358	0.770118773756591	-0.665036581998058	-0.811749618268413
TUBB4B	0.0843772791760264	0.184768651347239	0.647912228765941	103.260847703271	0.0276035394068093	0.351971118241961	0.0784255808961957	0.937489525581968	0.988044107958402	0.0103182859363644	-0.0969507336688075
NELFB	-0.0169064164187308	0.111883866150307	0.87989144426784	222.924679427269	-0.0481697258094053	0.220590696621063	-0.21836698712708	0.827143185323119	0.962625066867674	-0.254167298899566	-0.240028427050956
NRARP	-0.873272727997517	0.357016644111479	0.0144439760172186	92.7746854464081	-1.25747942094508	0.569959657354837	-2.20626039881664	0.0273657724568477	0.280814660637419	-2.49042599208481	-2.52348871176963
EXD3	0.17247852021832	0.0867838978310957	0.0468727269780711	484.188414213264	0.266099950145628	0.180055994816463	1.47787331611409	0.139441689775786	0.557093546669611	0.240380075496978	0.353386416658055
NOXA1	0.465574726112077	0.144039820098892	0.00122813531826281	137.651226429751	0.68290837313572	0.276625881766033	2.46870744261492	0.0135602030485084	0.194420952354671	1.00575224101475	1.14041845986624
NSMF	0.0880303550068845	0.172696701052334	0.610233874712684	982.655676265746	0.0990259778412163	0.29287984009746	0.338111280750031	0.735279329841506	0.935901619506379	0.0198576880276967	0.037911578490557
PNPLA7	0.399174428088263	0.081520320231775	9.74966994713479e-07	1231.31819740328	0.579355268682376	0.166944928604401	3.47033763484507	0.000519804504934512	0.0382068071409783	0.832358867550431	0.944885915696893
MRPL41	-0.483616373863708	0.252521570202722	0.0554735340365236	359.593127680663	-0.72780305651479	0.417727619795556	-1.74229096192153	0.0814575441238272	0.458281721843627	-1.47290300279282	-1.52333552785338
DPH7	-0.00834703466208389	0.110838227661968	0.939969445343883	256.229132007127	-0.0438834865131038	0.218948643636369	-0.200428218162364	0.841145692305141	0.96697022373816	-0.231815892027541	-0.231935002146422
ZMYND19	-0.00674058957834077	0.136070046998726	0.960490838255806	29.1454937393938	-0.116298045958771	0.308661231480557	-0.376782161468494	0.706335498510136	0.924330446934557	-0.227620926934831	-0.368670671425109
ARRDC1-AS1	-0.257065817978781	0.0778867419934795	0.000965099491318734	76.2351142987711	-0.485160375893735	0.223369712871987	-2.17200608648219	0.0298552038317945	0.290457749910842	-0.88130377335839	-1.06516924769824
EHMT1	0.132066071124182	0.0548347801925424	0.0160210250493672	2992.85206318429	0.193151418908807	0.13989790642861	1.38065982429389	0.167383579670835	0.596117953606045	0.134849662427526	0.215642483422531
CACNA1B	0.671063717354589	0.117270943956457	1.05069393440934e-08	693.935195219914	0.942963406229897	0.241835322979285	3.89919633994356	9.6512491850132e-05	0.0145983232977852	1.54235268501489	1.63146334464667
ZMYND11	0.0333781656188566	0.0354300930025941	0.34614903027732	1905.58300207284	0.0338655144670535	0.100226174923476	0.337890920140475	0.735445390247285	0.935901619506379	-0.122857446802008	-0.0851266563365223
DIP2C	-0.000847173571569291	0.0856141897916852	0.992104863879555	4594.93033508589	0.0203407291814062	0.195585257940706	0.103999296243344	0.917169907059394	0.985455042019034	-0.212231247775918	-0.110664622486424
LARP4B	-0.0544397539175836	0.020998250654167	0.0095257582848141	1271.63547342685	-0.0936542810093684	0.0951401474708664	-0.984382340147697	0.324927557789541	0.756576932133309	-0.352179389206254	-0.325913933290578
ENSG00000205740	-0.127531597812716	0.122953612524607	0.299627079608593	143.897741518003	-0.212053132575005	0.247654777779324	-0.856244868265603	0.391862349268176	0.799434100039678	-0.543046625693044	-0.549478729300999
GTPBP4	0.191276439377846	0.0677375986262469	0.004746015629968	171.021346422577	0.171007683454496	0.171561981581438	0.996769108622831	0.318876595963173	0.752117238975719	0.289467725917024	0.173829918230483
IDI2-AS1	0.130962484225702	0.136995574738133	0.339091726032059	275.266837500818	0.195556530638044	0.279901941393032	0.698660858387716	0.484764000765603	0.841881018867834	0.131967828144647	0.22018389836042
IDI1	0.415024249721801	0.259229929582222	0.109379369202046	303.594115228957	0.564163613003813	0.398682041658482	1.41507154587887	0.157047519918567	0.58413778169804	0.873748049883037	0.916200507367947
LINC00200	0.135181452041636	0.377718328752073	0.720425952859618	24.7240276460904	0.192512348629812	0.631057968580867	0.30506285985539	0.760318277279266	0.944452863510316	0.142984963367138	0.214435768875298
ADARB2	0.762214453898025	0.351849984966955	0.0302878722264453	520.454914791666	1.0577318425383	0.519921190024219	2.0344080272801	0.0419104731866555	0.346545427131104	1.78037772666991	1.84817306532752
PFKP	0.247867926711392	0.365008885161216	0.497091178565471	2526.83478848775	0.348702015978042	0.519721306491906	0.670940389825008	0.50225850476828	0.850660739386501	0.437247015922738	0.509358486941402
PITRM1	0.0649188627058836	0.0862583462868943	0.451684524737614	218.235695241975	0.0781743819454117	0.181846434354893	0.429892300185803	0.66727398677924	0.909840198231581	-0.040494143743119	-0.00146112421131864
PITRM1-AS1	0.564021979573005	0.312358332017753	0.0709669441470697	54.4774683496039	0.73669013556185	0.520147173353791	1.41631094678808	0.156684484187081	0.583421609059486	1.26283092731471	1.24197103902461
KLF6	-0.126575603905556	0.217158235547871	0.559979009634091	351.361543286885	-0.222886847133281	0.36004535703009	-0.619052135463738	0.535882013852776	0.863653800438774	-0.540550206045734	-0.569935322867817
AKR1C3	-0.084251685080876	0.12626338119991	0.504600096544788	102.617017333613	-0.139408002799953	0.292786679007265	-0.476141890309477	0.633973294983583	0.898805406118603	-0.430028306571588	-0.412307689172231
ASB13	0.120401051420985	0.151357484340141	0.426337414636452	131.214223701488	0.166669187808488	0.267495275898155	0.623073387927589	0.533236296686922	0.862749641280963	0.104388396769657	0.165637821083711
TASOR2	-0.0170369222034692	0.0727606985150105	0.814868480676169	1147.53254566441	-0.0452038025489896	0.162972417537537	-0.277370878041851	0.781495340644117	0.951406004153716	-0.25450809312709	-0.234428068433205
ENSG00000226647	0.158123296426355	0.149796670310836	0.291157313173995	56.1337208586008	0.167072157446515	0.320686473238359	0.520982864538642	0.602378708367692	0.888426394587548	0.20289378772111	0.166398722255745
GDI2	-0.0505017691587524	0.091751527719692	0.582032131682276	420.51546918662	-0.0806356262053921	0.197096681085039	-0.40911711836792	0.682453714278703	0.914479979198726	-0.341895994668778	-0.301331660176488
ANKRD16	0.0838579869986028	0.0821229402322927	0.307194068284995	386.251913087942	0.100303287830129	0.164928411752004	0.608162576505929	0.543079652520936	0.867328474543918	0.0089622404796886	0.0403234392758378
FBH1	0.0425845168606516	0.0814385708616538	0.601041382172561	494.110865592895	0.0551443623951348	0.166344707608941	0.331506563615919	0.740261883972925	0.937772631988955	-0.0988165863447287	-0.0449472016081034
RBM17	-0.0656933322760122	0.067182005973087	0.32815287833651	422.407112106277	-0.138034199689646	0.133431824001257	-1.03449233886172	0.300906056490395	0.739026002665556	-0.381566243982315	-0.409713626746346
LINC02656	0.0957352526035853	0.226793478203417	0.672933602055034	94.8539383257343	0.102664724230585	0.38558714124611	0.266255570397916	0.790042388049938	0.953689699791785	0.0399777511335878	0.0447823849512249
PRKCQ	-0.389841602923294	0.131501432035221	0.00303133226855638	132.100792319923	-0.566296497186878	0.257766622396837	-2.19693493254163	0.0280250935719827	0.283276443666317	-1.22802573020331	-1.21837327093087
PRKCQ-AS1	0.0168352487933948	0.268387831047461	0.949983643700909	21.5530383941522	0.0168975978314006	0.476180312407383	0.0354857128510269	0.971692438694238	0.995389665806262	-0.166056532358488	-0.117166061881505
ENSG00000287277	0.196455541682121	0.0868958816195819	0.0237706946176596	3673.56088417122	0.277650440889196	0.203994807477448	1.36106621694227	0.173492764562587	0.603404290327436	0.302992093228343	0.375196451745046
SFMBT2	-0.00631034444705157	0.0860836933343663	0.941563604263674	4903.16683314565	0.00989463715756581	0.195844387483186	0.050522954906815	0.959705657390628	0.992299218046678	-0.226497413080962	-0.130389293811647
ITIH5	0.361731479337205	0.482603366294507	0.453530610294727	52.6777341347681	0.471717336727261	0.723148498535792	0.652310469678606	0.514200907363096	0.855369128438928	0.73458281247807	0.741640259321683
KIN	0.136153201322953	0.116736543811184	0.243481504687605	275.972480620101	0.177520351292038	0.230457073040752	0.770296823394296	0.441123840283577	0.820405659464578	0.14552252556285	0.186127362313178
ATP5F1C	-0.0607362304247517	0.106306595474601	0.567775438900262	739.403628167016	-0.108591237897247	0.220554304379919	-0.492356012740482	0.622467689431071	0.894194339534793	-0.368621594060894	-0.35411841057644
TAF3	0.0324551104429872	0.0512035240377183	0.526181819750176	1181.33490004051	0.0349097678887385	0.111719186205789	0.312477821172399	0.754677415948918	0.943517119424952	-0.125267852411638	-0.0831548610013896
CELF2	0.190116965591695	0.0514945439875244	0.000222512603154855	14398.5630083465	0.267927975549926	0.160210238184583	1.67235239511496	0.094454853457944	0.486469448183526	0.28643995228938	0.356838157289061
CELF2-AS2	0.661978431271727	0.312279506019116	0.0340206636850356	56.242360797055	0.924699079271894	0.52604748771652	1.75782434260042	0.0787774020872724	0.453151126596209	1.51862796615548	1.59697601240789
USP6NL	-0.157117320474003	0.0627635669298268	0.0123034090556115	818.07671528308	-0.23290216014762	0.164231185880348	-1.41813601904637	0.156151057071468	0.583130494349021	-0.620304837045961	-0.588846582406428
ECHDC3	0.464894001855475	0.59124340312542	0.431692432089531	23.9589581749136	0.586758189981306	0.859956219097307	0.682311700236581	0.495041876271648	0.847540075691047	1.00397464243818	0.958864367077048
PROSER2-AS1	-0.0753994997811842	0.372636470438329	0.839650435334427	29.5004261867172	-0.153078466489451	0.621183119525965	-0.246430499602545	0.805348998794816	0.956798915529864	-0.40691229177457	-0.438120730309849
UPF2	0.197442968960169	0.0637959176149229	0.00196869030549817	924.442870519987	0.253799341483838	0.128032883011336	1.98229810588087	0.0474458859064381	0.365959625196667	0.30557059591413	0.330159983040558
DHTKD1	0.0599239289588767	0.0932027948404745	0.520262169484583	472.018249908314	0.0891216787791703	0.178982812544057	0.497934284931592	0.618530361139356	0.893261663082122	-0.053537585390229	0.019209939326388
SEC61A2	0.179441995557034	0.0487401309738472	0.000231768702392015	400.274204038133	0.220712293530541	0.13608539487816	1.62186613580502	0.104832013826618	0.507583801312464	0.258564037255435	0.267683877669171
NUDT5	0.0500960455906153	0.0951524384274171	0.598553358834897	436.036794671593	0.0213039373569663	0.171341149587189	0.124336374585404	0.901048947990835	0.980214006576384	-0.0792014739864156	-0.108845859580897
CDC123	0.093359228192377	0.0411893007005558	0.0234153264163071	321.098787410837	0.0878728336627434	0.116546718295951	0.753970896371401	0.450866697674105	0.824454690685942	0.0337731571731024	0.0168518268953074
CAMK1D	0.0708782367938622	0.096073554001117	0.460666557207374	3451.86837872896	0.128420452014552	0.213330442438232	0.601979026278611	0.54718809861236	0.868463272628302	-0.0249322259866674	0.0934152386654392
ENSG00000285520	1.38306260586828	0.249672989606644	3.0334282876046e-08	19.176900318141	1.84862453576438	0.519594630449343	3.55782070758832	0.000373944404344388	0.0322139736791559	3.40161977953847	3.34156393262999
CCDC3	0.649526205195839	0.161076367141052	5.52073934905186e-05	568.670026199594	0.925446785797512	0.271532559363131	3.4082350491157	0.000653845470329048	0.0424842632801002	1.48611104152264	1.5983878576637
OPTN	0.372301819415025	0.140653308117208	0.0081222137180643	320.172399664631	0.474636553684422	0.250578070928667	1.89416636469972	0.0582029311228815	0.401139361652701	0.762185503720525	0.747152425486369
PHYH	0.00216317570322371	0.113193619574293	0.984753032438699	127.211320149065	-0.0477008105109089	0.225590666300313	-0.211448511116183	0.8325373059655	0.964594654931754	-0.20437021956374	-0.239143005007851
SEPHS1	0.139048619478734	0.116192566099513	0.231420233122819	141.713224364834	0.154499541574969	0.208731568429824	0.740182918842545	0.459189010608494	0.827957185961192	0.153083430205786	0.142658675241174
BEND7	0.143938471960634	0.0833805718923621	0.0842964945864907	742.721561250341	0.209565633370809	0.163273026628698	1.28352880875655	0.199306873222277	0.634170583134287	0.165852469544668	0.246636369421791
PRPF18	0.067123156890336	0.0953232841356777	0.481331092648281	632.295018664923	0.0788752210203417	0.168715993407214	0.467502928604807	0.640140097293984	0.900385653199679	-0.0347379948081713	-0.000137775692722746
FRMD4A	0.270319491850673	0.353337120462936	0.444243578498342	750.569954232154	0.471588793055035	0.531786134049398	0.886801597221089	0.375185727550668	0.788471315800121	0.495875557283468	0.741397538725328
FAM107B	-0.583291403280365	0.271286876618475	0.0315480373636891	116.62066767941	-0.765207552658582	0.405689722025158	-1.8861891517457	0.0592694698672088	0.403332028610627	-1.73318782251624	-1.59396398783995
CDNF	-0.188120772585666	0.174364918438168	0.280636241195383	50.7232017328449	-0.276548175554512	0.348248485897061	-0.794111637964901	0.427130443032447	0.813625610983333	-0.701265213891752	-0.671260494383438
MSANTD7	-0.00249459113501742	0.14440604936345	0.986217358831647	22.7541189143766	-0.152460835421484	0.30976378002836	-0.492184190829301	0.622589139383065	0.894194339534793	-0.21653320570882	-0.436954498020482
HSPA14	0.039055872072256	0.123826116544095	0.752451131378296	119.157317396233	0.010412760170645	0.233802258908121	0.0445366106353018	0.964476669849868	0.993466013001982	-0.108031057391196	-0.129410956064315
SUV39H2-DT	0.437384296447127	0.17171151410745	0.0108589858525698	44.1107173844786	0.34824681956648	0.344403019590747	1.01116076154123	0.311939492628084	0.747697376162105	0.932137606073487	0.508498969373875
SUV39H2	0.0278324819432205	0.0825820992814011	0.736095772737849	76.2165931336381	-0.0341640030557013	0.190015930606266	-0.17979546739422	0.857313142127081	0.970482193549457	-0.13733908060943	-0.213582338182649
DCLRE1C	0.011674319341304	0.0633503848860747	0.853792435688154	348.940036531972	-0.0193623856501535	0.144800874571808	-0.133717325309051	0.893626104585882	0.978223066522387	-0.179533444278198	-0.185633413576221
MEIG1	0.409553257041998	0.121180275701578	0.000725643812154697	46.202943767144	0.603910451317307	0.279898620505209	2.15760424337664	0.0309586145063472	0.294951163660472	0.859461459232351	0.99125185864469
ACBD7	0.290230795612138	0.158663212166123	0.0673658319865779	198.998989709404	0.367969612053013	0.30477972195975	1.20732970581818	0.227305194905746	0.668413444021533	0.547870627065156	0.545740226537281
RPP38	0.174952947832728	0.15580825764243	0.261491266649715	345.926807796184	0.224608354204853	0.287821068529238	0.780374957790958	0.435170203520132	0.816646146699445	0.246841633113807	0.275040553839411
NMT2	0.0809574131353239	0.0596937870210076	0.175031816399258	588.714693176238	0.0807298737980188	0.132018577938388	0.611503888760981	0.540866044683823	0.866116739280684	0.00138787256109885	0.00336424366328165
FAM171A1	0.327324184560329	0.130097513008594	0.0118698180945157	4435.42343409581	0.4574897013776	0.231015014101909	1.98034618293591	0.0476646427223298	0.367298129213248	0.644733864646475	0.714775147434223
MINDY3	-0.0376354447883836	0.0298078239033961	0.206731926559343	623.198203011559	0.0214776149259825	0.152238003816014	0.14107919433796	0.887807379760775	0.977112685378944	-0.308297720970302	-0.108517915603609
PTER	0.337931359576215	0.203575014139657	0.0969175791339935	60.3860072849047	0.418539521471648	0.353695099478826	1.18333423925967	0.236676708236301	0.674842276389412	0.672432744224869	0.641228074045458
RSU1	-0.0292633040821659	0.102265141460383	0.774762234928625	560.479524330239	-0.0614774501834916	0.201224204683207	-0.305517173146627	0.759972292538821	0.944157015932761	-0.286435263069158	-0.265156531299553
CUBN	0.156496039198103	0.0963272958744576	0.104241809290116	435.470334466577	0.25510096597463	0.217317173084756	1.17386473583078	0.24044920930406	0.679353541952431	0.198644475162308	0.332617755307079
TRDMT1	0.0348492361689094	0.0782167444695462	0.655924499297399	642.510942608392	0.0653468667661221	0.202687958776761	0.322401326455187	0.747148679464691	0.940682308884238	-0.119015989867791	-0.0256824808922041
VIM-AS1	0.208126795396835	0.115734073176229	0.0721264531875806	44.7146195123243	0.29128987282514	0.301282350488836	0.966833511330872	0.333627268993254	0.761632003838006	0.333469637974098	0.40095089765508
VIM	0.207578590083192	0.147566122657747	0.159521742696146	516.387606567369	0.193940469382312	0.278759138156595	0.695727755024717	0.486599340385323	0.842022653046131	0.332038090654092	0.217132395747004
HACD1	0.362381793931103	0.169310185531412	0.0323270938218316	44.8992596696102	0.54115130638572	0.333526038431187	1.62251591789098	0.104692927629153	0.507197111961815	0.736281001260425	0.872747876140768
STAM-DT	0.173283449840186	0.110477785792777	0.116766510354491	47.5723758758529	0.158631118290251	0.26258582112819	0.604111515270315	0.54576950415069	0.86804123365964	0.242482015799816	0.150460060924727
STAM	0.0643436141209613	0.076405883221536	0.399715720268952	425.771796956612	0.102683867413699	0.170718991881163	0.601478876381702	0.547521077012217	0.868463272628302	-0.0419963100840667	0.0448185317699759
SLC39A12	0.515359067490782	0.10930008118535	2.41611013876747e-06	3120.78155039694	0.737311784337566	0.186614766940873	3.95098306754671	7.78308314962239e-05	0.0122746022021812	1.13575579753881	1.24314485768835
CACNB2	-0.00809887700014834	0.170193235452571	0.962045900851955	15236.7706455568	-0.00719791887801385	0.278050326948498	-0.0258871081253829	0.979347382827641	0.99626170242472	-0.2311678694217	-0.162664047771339
ENSG00000235020	0.645593818835763	0.257323976313014	0.0121116164940686	116.327979907355	0.946203129105653	0.407972192908135	2.31928338635254	0.0203796756516751	0.240670061970907	1.47584226627566	1.63758070114355
ENSG00000240291	-0.0945444095707792	0.0625363868860498	0.13057701863062	274.972117416702	-0.199877944534982	0.148841988283178	-1.34288682139011	0.179308624355471	0.611139172058387	-0.456906050716698	-0.526489119228242
NSUN6	-0.161047002333841	0.0570320267412964	0.0047458079048069	1193.52011275626	-0.24528072745001	0.133864983344777	-1.83229939093389	0.066906827802316	0.423572477323992	-0.630566549938793	-0.612220220218497
ARL5B	-0.321851613001907	0.118866959593682	0.00677588829944699	153.496931751499	-0.492605665358047	0.247452093074133	-1.99071124935067	0.046512641261295	0.362722681060239	-1.05048113981538	-1.07922770010987
MALRD1	-0.0441104767381297	0.112374698769749	0.694666411339966	879.975353788873	-0.0558783065941794	0.250697128831829	-0.222891689484259	0.823619804531099	0.961847048823947	-0.325206193770426	-0.254584035216821
PLXDC2	0.0566719930757363	0.121149039511689	0.639936638689904	2670.05446361386	0.0222622715622451	0.236758646361588	0.0940293919751731	0.925085808746212	0.986685334529051	-0.0620294769908535	-0.107036299874195
NEBL	0.377842364346816	0.0940531576209381	5.88618199014427e-05	31768.706598923	0.541510386566945	0.183739305125082	2.94716683617752	0.00320700125705947	0.0996071289095107	0.776653718550061	0.873425903726386
MIR1915HG	0.195618528183974	0.133983295841072	0.144284092060114	317.020567419371	0.250968951681315	0.255562244527289	0.982026715822322	0.326086686795763	0.757681610686651	0.300806371200005	0.324815543373588
SKIDA1	0.412614391542885	0.161465922732677	0.0106057580183872	28.4704906250011	0.31231521675037	0.334094799129885	0.934810172333609	0.349886136299262	0.77148776951883	0.867455104645607	0.440651677380019
ENSG00000289528	-0.0312070382240185	0.152300404253496	0.837646739116843	151.003990183087	-0.0891162606766333	0.297468360775047	-0.299582316735947	0.764495774189923	0.945978960093089	-0.291511002636663	-0.317345086747192
DNAJC1	-0.0773175284340386	0.0519523264199896	0.136687621203447	2137.93864569766	-0.119951160132671	0.127035431055587	-0.944233897078553	0.34505013691675	0.768812303651651	-0.411920905717845	-0.375568607632184
COMMD3	-0.0720750231904665	0.104076387943838	0.488610571005495	86.345370580571	-0.153144294519987	0.258159744772568	-0.59321523832038	0.553037115832547	0.870411957110633	-0.39823097213861	-0.438245029068021
BMI1	-0.163725616410038	0.101425939100078	0.106475788259404	119.023775676214	-0.324889112093064	0.247460861917998	-1.31289089343237	0.189219715914567	0.624605784457678	-0.637561306659827	-0.762539518405077
PIP4K2A	-0.46647938288461	0.151267455537134	0.00204371289053844	2882.6582361531	-0.652894937163974	0.267005947808712	-2.44524491878256	0.0144753804148935	0.200399901377679	-1.42815259104275	-1.38189143273979
ARMC3	1.26046149397915	0.323587693873657	9.80893301939701e-05	720.105760353736	1.89619438189812	0.479559154816658	3.95403645796954	7.68436925947382e-05	0.0122377347304797	3.08146729508262	3.43138695714845
ENSG00000286924	1.36460878221718	0.334681525953429	4.55547872542598e-05	104.960430952855	1.99987588302725	0.530985967605929	3.76634413154861	0.000165655422342103	0.0202323810565798	3.35343067751015	3.6271619443504
MSRB2	-0.228485376189201	0.0534974276615688	1.94633277540749e-05	293.161199519793	-0.391956881754223	0.13908612454162	-2.81808759174201	0.00483106285957041	0.119810358917346	-0.806670686392146	-0.889179194760881
OTUD1	-0.405884127902974	0.33589230418888	0.226902748408258	31.4939307643297	-0.674885798267246	0.546829010968292	-1.23418067573299	0.217135586552635	0.657294496081284	-1.26991812538676	-1.4234153353084
KIAA1217	0.642591258299732	0.418924708291522	0.125052700591225	339.719294548774	0.947326148298288	0.589403952421799	1.60726127540513	0.107997065321312	0.512227372540529	1.4680015770639	1.63970122472463
ARHGAP21	0.157453232146031	0.0597953749133922	0.00845843109220212	4091.59361452611	0.197172565099734	0.163106468552316	1.20885803518265	0.226717390769217	0.66789940073543	0.201144025905859	0.223235350380401
PRTFDC1	0.0537376961691031	0.0948362358520219	0.570961003513041	1611.36081128548	0.0776974670518038	0.205138213903051	0.378756671287602	0.704868565524616	0.923548413937229	-0.0696919070480889	-0.00236165136588054
ENKUR	0.528722139468344	0.151805764245917	0.000496039930798855	264.362299347271	0.742951165346456	0.292770305889308	2.53765887592219	0.0111596701740144	0.176433826610447	1.17065124528522	1.25379333145482
THNSL1	0.152352278088682	0.140558985885599	0.278407898899798	40.2934966813928	0.0805326802791745	0.309583270557357	0.260132532788958	0.794761543972982	0.955066389745933	0.187823729789523	0.00299189605828341
GPR158	-0.386649594796205	0.357300697419949	0.279190053138635	185.066177802857	-0.539068057870471	0.510631128353051	-1.05568976887316	0.291109972954656	0.731052728501406	-1.21969033000551	-1.16695959249599
LINC00836	0.54275205519471	0.311081120902192	0.0810321635325438	523.895333943131	0.587928446331958	0.485892005056959	1.20999818933641	0.226279587677109	0.667745756308403	1.20728804496257	0.961074085489465
MYO3A	0.781307002399191	0.372199795201752	0.0358027797569061	55.7815728365123	1.28548450029831	0.58632467347177	2.19244483212116	0.0283474024581507	0.284898933121439	1.83023475278538	2.27822349064539
ABI1	-0.157146081152716	0.111960002628791	0.160440599226804	4682.30698240653	-0.23813996887249	0.24839250571441	-0.95872445180086	0.337697576946076	0.76316444183762	-0.620379940791779	-0.59873679353291
FAM238C	-0.48968618893856	0.233175109685039	0.0357218780486162	50.5457476157316	-0.665178862441388	0.416825120526961	-1.59582239573386	0.110528451638386	0.516817549917657	-1.48875331888261	-1.40508636421537
ANKRD26	-0.13747022073848	0.0538533500998851	0.0106898507235737	1988.63447661719	-0.203427522266279	0.141405919225633	-1.43860683753756	0.150261947998688	0.575059643521967	-0.568999692290276	-0.533191554352628
YME1L1	-0.0560230502255163	0.0543265387524672	0.302433893097509	776.725748886172	-0.116114695857771	0.14022496255687	-0.828060095296365	0.40763646714322	0.805298788224612	-0.356313905107486	-0.368324463439249
MASTL	0.226328228522321	0.171494382809753	0.186921388802431	42.5478712067114	0.159589853156061	0.338298263383456	0.471743045796155	0.637110207955999	0.899619107965686	0.380999663974603	0.152270377172467
ACBD5	0.0628728237562675	0.0551764227292677	0.254500031888332	289.108660559206	0.0489311332611486	0.134700342063226	0.36325916112508	0.716411297319344	0.927960801896302	-0.0458370353606553	-0.0566792352008074
RAB18	0.0583562688639165	0.060597381847157	0.335539323416461	647.677568298098	0.051918236999235	0.143157734874936	0.362664560490506	0.716855476462288	0.928027574614847	-0.057631269912745	-0.0510388828744419
LINC02680	-0.375402347343566	0.228837677265243	0.10090657062607	81.0228072246842	-0.503161427008794	0.394919305581068	-1.27408668023576	0.202632698401232	0.637940103441418	-1.19032000734067	-1.09915945340796
MKX	-0.0271860736404429	0.423293153967266	0.948790938133834	41.2289847448768	-0.272150259058662	0.681590273653207	-0.399287181138872	0.689681611394796	0.917840804717099	-0.281010920039493	-0.662956196738114
ODAD2	0.460040542702963	0.180083529308271	0.0106311314379858	216.125523996196	0.666220274676851	0.33180412633726	2.00787218058788	0.0446568760875235	0.356638599018395	0.991300638247364	1.10890741665574
MPP7	-0.330576730176104	0.164480786180692	0.0444502712321369	213.07615790726	-0.469941641181132	0.294163399065697	-1.59755306973515	0.110142477954555	0.515964614736724	-1.07326533726225	-1.03643270780305
LINC02652	-0.160923771284958	0.440120448744485	0.714636893375392	31.3162291165199	-0.210644703960851	0.684800716756284	-0.307600005091435	0.758386716331628	0.944157015932761	-0.630244752478278	-0.546819285804254
WAC-AS1	-0.0822966508700984	0.0671784390319161	0.22055804156491	379.775751169161	-0.146812283312989	0.15186979492243	-0.966698370719314	0.333694841842123	0.761632003838006	-0.424923058746897	-0.426288707067351
WAC	0.0630831646140066	0.0471128970040874	0.180577613833647	2473.74679580017	0.0741349834762667	0.120968878253671	0.612843439953257	0.539979864578895	0.866001602944793	-0.0452877650714213	-0.00908845575058275
BAMBI	1.03421173669142	0.419103551096201	0.0135993383567015	173.402309159359	1.5745844837729	0.608065772343616	2.58949698435436	0.00961162647009686	0.164869335142823	2.49065355133205	2.82411205271714
SVIL-AS1	-0.148633659501339	0.0768866312890294	0.0532172925079604	989.302950247424	-0.202568283344708	0.164954867141559	-1.2280224697515	0.219438533119983	0.658791613741173	-0.598151162451755	-0.53156910977918
SVIL	-0.167331173323706	0.298675138234898	0.575312518250319	93.0653799967013	-0.31458132263518	0.504859070988496	-0.623107201023925	0.533214077946793	0.862749641280963	-0.646976620974445	-0.74307599475601
MTPAP	0.0576984547116251	0.101321419027317	0.569044280350219	156.310858848141	-0.0422560397537542	0.210235587694603	-0.200993752851859	0.840703458894336	0.96697022373816	-0.0593490425489082	-0.228862001032302
MAP3K8	0.157974140854988	0.118874787948967	0.183876980322943	129.157704836243	0.165252916081977	0.253207499240973	0.652638316706049	0.513989477284167	0.855299266195502	0.20250429266672	0.162963567951641
ZNF438	0.183535061309812	0.0561965370305957	0.00109097639790293	2890.65100008785	0.264875387401267	0.15443384684582	1.71513818253654	0.0863198953145801	0.468539509349893	0.269252400106321	0.351074155039593
ENSG00000287564	0.134672370633028	0.272762308094971	0.621493156012081	198.197757165671	0.216228561249823	0.411793332967905	0.525090000101278	0.599520627357576	0.888426394587548	0.141655581640947	0.259217539698414
LINC02664	0.108694381654497	0.228088589385196	0.633686453353006	57.4479031871712	0.120999504448006	0.38811825458063	0.311759374932644	0.755223400400372	0.943753282260454	0.0738183688743564	0.0794027494649074
ZEB1-AS1	-0.00124254472327156	0.0736062637848761	0.986531578761691	568.863614126892	0.0311312718333158	0.204325425681344	0.152361223423396	0.878902039184398	0.9751611019085	-0.21326369401192	-0.0902895476025385
ZEB1	0.125733025377625	0.0678752449486553	0.0639664569674656	4586.19977429209	0.196396013778892	0.181438573900928	1.08243803705232	0.279057934372221	0.718727934983724	0.118311963065008	0.221769039387179
ARHGAP12	0.0271096940803203	0.0844531909937281	0.748208418845712	1107.2887596894	0.0110872720197248	0.18421741656989	0.0601857969032935	0.95200765763692	0.990961551430396	-0.139226521322458	-0.128137319521798
KIF5B	-0.0565893825221684	0.0577282191965403	0.326951653056682	877.697132153962	-0.0978660789055323	0.128122156902885	-0.763849760816262	0.444956779121696	0.822583323290492	-0.357792788039354	-0.333866795375317
EPC1	0.163004792030782	0.0496409683808787	0.0010246311648071	2820.55709944548	0.224534381611429	0.113370543227353	1.98053546555871	0.0476433922955398	0.367298129213248	0.215641004459494	0.274900876236627
CCDC7	0.088546530777878	0.109318112659636	0.417946171800574	1740.01482509512	0.128071996646827	0.245179019269172	0.522361158913935	0.601418894095168	0.888426394587548	0.0212055955054767	0.0927572732192027
ITGB1	-0.0633749779077773	0.0911215696291389	0.48674251836294	783.874639774495	-0.0685908258639007	0.186069624983805	-0.368629892546247	0.71240361133945	0.926867610260308	-0.375512245781135	-0.278588252654169
ITGB1-DT	-0.229291608735731	0.129335996706307	0.0762557609983051	141.645760526609	-0.313658695344508	0.240601510860967	-1.3036439140474	0.192355020506422	0.628177107422109	-0.808776029066804	-0.741333858077273
NRP1	-0.670837722825052	0.308410334549368	0.0296191245045034	2750.45540122614	-0.914394112448946	0.458493504667698	-1.99434474674111	0.0461143923155393	0.360881833512711	-1.96180052655553	-1.87566319662441
PARD3	0.181200076338632	0.086281181086335	0.0357190586952762	23858.0790826246	0.267941811926883	0.166624263439865	1.6080599931569	0.107822040121328	0.512227372540529	0.263154973841815	0.356864283613356
CUL2	-0.0168416244209359	0.0651580415996314	0.796041529482003	423.79791103081	-0.0469338917807734	0.145429397510634	-0.322726302825683	0.74690253037459	0.940560979825292	-0.253998105335598	-0.237694882604702
CREM	-0.0246006162783246	0.0627296746117322	0.694933553600206	862.35592720437	-0.0478345257027717	0.156383948569398	-0.305878743569033	0.759696970943958	0.944157015932761	-0.274259426637987	-0.239395490645989
LINC02634	0.969910820506287	0.567025124860622	0.0871687795261668	21.0155953252617	1.10434662453613	0.788601743248929	1.40038572573576	0.161397842179045	0.589081290375006	2.32274236559929	1.93619270479708
CCNY	0.252540661696716	0.0590436880233595	1.89273160680128e-05	2880.66275744468	0.351351342680579	0.126342927313532	2.78093400360013	0.0054202754884153	0.125663486492842	0.449449088903186	0.514361037016723
CCNY-AS1	0.0633923900447581	0.0763197994951635	0.406191011684439	480.896296475912	0.0905990945611195	0.161497614193121	0.560993393083689	0.57480204118954	0.879502781864156	-0.0444802741083577	0.0219996467732625
FZD8	-0.145634226693778	0.232964285400851	0.531882181911871	112.75576674376	-0.31798795809774	0.375096132096691	-0.84775056548909	0.396576899146821	0.802115752958233	-0.590318640784517	-0.749508521357393
ENSG00000287528	0.304238254243966	0.261372002665371	0.244422084298589	48.9524621792115	0.431507498412439	0.454522354793909	0.949364742704668	0.342435135752672	0.766625647166163	0.584448783762037	0.665714655470011
ENSG00000226578	0.159248143186034	0.306593081379371	0.603473424901984	20.1360481832465	0.172242021834304	0.525547033302047	0.3277385484456	0.743109354278747	0.939016328985849	0.205831138608016	0.176160638541031
ZNF248	0.0211660380013586	0.095659179802444	0.824886022540172	1644.0798899513	0.0319381030317164	0.182987323502288	0.174537243457289	0.861443263885047	0.971619957349033	-0.15474739410338	-0.0887660610999242
ZNF25	0.0528790940323132	0.0673346862362521	0.432267554731598	260.114875760106	0.0290651912211482	0.161706570375864	0.179740323189034	0.857356435607918	0.970482193549457	-0.0719340042282593	-0.0941907922893949
ZNF33A	-0.00837545855110442	0.0446452627752627	0.851190098855863	819.553897715336	-0.0688844048421483	0.113127307698233	-0.608910494236258	0.542583767909726	0.867066475742802	-0.231890116302897	-0.279142598608686
ZNF37A	-0.0581288330998723	0.0723003721823566	0.421402296040522	1149.46363347105	-0.0961864210297747	0.16301947639749	-0.590030241510796	0.555170374980625	0.872036592809413	-0.361812808082847	-0.330695207430033
ENSG00000272983	-0.20599972836591	0.141531864726962	0.145530696214753	77.1843560755167	-0.268657973097874	0.307639401360485	-0.873288570676506	0.382505808642406	0.793206409293574	-0.747953143750803	-0.656361941911235
ENSG00000290887	-0.297458189729848	0.255001229844573	0.243413528938128	66.7048163705399	-0.326278582147472	0.465999413714347	-0.700169512117621	0.483821449076135	0.841185445659075	-0.986781757773923	-0.765163163695286
HSD17B7P2	0.089163490568767	0.138695988475462	0.520308454961799	189.085492277933	0.107561400051648	0.247992105269729	0.433729129944112	0.664485150670796	0.908432618374848	0.0228166837478175	0.0540284571604505
SEPTIN7P9	0.119719792357206	0.138001000920089	0.385652538773347	55.9755430384344	0.0483120423679773	0.270016692467383	0.178922428559905	0.85799861151341	0.970549810879988	0.102609401632776	-0.0578482239824853
ENSG00000290535	-0.0801643074106471	0.11289087868357	0.477639410418758	99.132171042362	-0.155734280097792	0.240473138112813	-0.6476161176253	0.517233270021203	0.857515537683651	-0.419354797205567	-0.443135529184493
ENSG00000291065	0.694890192851593	0.352451883475283	0.0486565645614567	81.4362642136794	1.04431420614602	0.533056448272491	1.95910622511067	0.0501003479348675	0.374002781182899	1.60457157690463	1.82283742141447
LINC00839	0.635738526101303	0.762659289287179	0.404516963713029	42.0767607556473	0.888572719741316	0.923814691487499	0.961851687280014	0.336124110035433	0.762184989911523	1.45010680266233	1.52876097406713
ZNF33B	0.233380065031714	0.0764037246774168	0.00225387937526894	302.412400808419	0.291537996259066	0.183249313855919	1.59093635945774	0.111623898809032	0.517766594018822	0.399414366285791	0.401419412882698
BMS1	-0.00755812249805309	0.0451562839108821	0.867073435753438	264.915791657409	-0.0510224856799662	0.137396722464522	-0.37135154874703	0.71037570803035	0.925841655488817	-0.229755778661193	-0.24541510665211
CSGALNACT2	-0.138324525495818	0.0935252391015438	0.139138323402643	717.148679482057	-0.203459207477014	0.184748317490874	-1.10127772875152	0.270775801110307	0.711268129565948	-0.571230567576233	-0.533251383460604
RASGEF1A	0.80356948005368	0.351647542800059	0.0223036841944344	234.931860937625	1.15140454580417	0.502786636220546	2.29004604111855	0.0220186478171281	0.24942183761606	1.88836952351791	2.0250490951239
HNRNPF	-0.0864787082151975	0.147015714676746	0.55637950123637	279.947872806277	-0.135995344156911	0.265388910081886	-0.512437931618732	0.60834454955361	0.890265663328725	-0.435843808392146	-0.405863789393677
ZNF487	0.363484039668842	0.0597474724437039	1.17460602252422e-09	246.018765147273	0.478743995614555	0.152715845658574	3.13486785572259	0.00171931541051034	0.0727306237716927	0.739159333324306	0.754908239036011
ZNF239	0.159571464746248	0.161471049511973	0.323037200323999	45.9116060488786	0.168516363500208	0.338262264702269	0.498182567448168	0.618355368340269	0.893236172003355	0.206675439276957	0.169125721948069
ZNF32	-0.0485342022327173	0.130872705384221	0.710748919604964	175.042066570592	-0.140444746091993	0.242857230041522	-0.578301688065788	0.56306045493572	0.876707167198393	-0.336758019735297	-0.414265303621486
CXCL12	-0.398983765402646	0.422114338934696	0.344555216849386	15.0951037778711	-1.36007320459518	0.657661522755086	-2.06804436254312	0.0386358517205962	0.333721801866114	-1.25189897234577	-2.71720983330396
TMEM72-AS1	0.0341536436624483	0.164878527223691	0.835897182222261	502.065942382997	0.0572103011589555	0.296029155420607	0.193259008821849	0.846756127323609	0.96891014058626	-0.120832414414689	-0.0410462247641891
ENSG00000273363	-0.0521187127351207	0.219990331863388	0.81272377936923	17.7387041484962	-0.0901210063292926	0.440542468949774	-0.204568260000302	0.837909455782331	0.966278659642779	-0.346118374835015	-0.319242282149924
RASSF4	0.183337334962676	0.0984213756579069	0.0624932753267543	1158.39405371025	0.261747625908135	0.18572343451848	1.40934086528586	0.158734400688418	0.585752295498104	0.268736070520867	0.345168207887787
DEPP1	-0.621232869808042	0.644515892820608	0.33510851072668	175.715288728803	-0.820729732009673	0.965145789997092	-0.850368659860336	0.395120154621888	0.800989865428422	-1.83226567414062	-1.69880288227635
ZNF22	-0.00979378078830485	0.216262778189672	0.963878960797851	60.5930178181223	-0.0300190632809384	0.374401839305889	-0.0801787281189412	0.936095108187077	0.987762851284619	-0.235593829760319	-0.205755719909188
MARCHF8	0.319061195494988	0.0864780135135334	0.000224689461939479	672.711353466457	0.439817955295844	0.180383910979216	2.43823272767669	0.0147592684940213	0.202662347774202	0.623156438165281	0.681406746848633
WASHC2C	0.207230188679246	0.0774581640680024	0.00746441137613451	222.413347610419	0.254441382531017	0.180035521846947	1.41328433367347	0.157572138462433	0.584394621507761	0.331128298129844	0.33137230709476
AGAP4	-0.190398919486019	0.0909397530740576	0.0362883219557295	132.747246989715	-0.302173669660941	0.205964649962904	-1.46711423399775	0.14234498265707	0.563689842508665	-0.707214216954325	-0.719647436374967
ENSG00000290921	-0.180901983631643	0.0869130492566833	0.0373960850148072	525.151200257272	-0.250691171479167	0.179912898970513	-1.39340299063412	0.163497961881919	0.590675716607421	-0.682414542941206	-0.622436407282049
TIMM23	-0.192169189308753	0.0627466817087388	0.00219409104110336	261.141596801713	-0.296973616088386	0.167920477365901	-1.76853723111611	0.0769711337253438	0.45089040614298	-0.711836983201485	-0.709828515829551
NCOA4	0.104072822845238	0.0735375533149518	0.156999990040474	165.589493081131	0.117428901461104	0.186630162488708	0.629206447099402	0.529213908626711	0.861126954184591	0.0617499339960406	0.072660613727565
LINC00842	0.508294702281387	0.396292419079506	0.199623364907897	35.165489533032	0.612129002186504	0.624745225746985	0.979805810367904	0.327181983464652	0.757884417693114	1.11730837860401	1.00677040991674
GLUD1P2	0.0137162362331263	0.250748988871737	0.956376622494762	55.6556547384542	-0.00854613806985857	0.448100377232333	-0.0190719278627778	0.98478372567643	0.997755450105242	-0.174201316731423	-0.165209801759798
BMS1P1	0.106910825905932	0.140669173804344	0.447245007810355	382.934449040243	0.12882866283761	0.255749124514351	0.503730611325634	0.614450694150941	0.892438489829271	0.0691609086338249	0.0941860364238584
PTPN20	0.186113239217584	0.186307149543257	0.317814461037329	87.7920236539596	0.317226003941671	0.338178494403749	0.938043102063543	0.348222260110943	0.770118773756591	0.275984884419261	0.449924395165336
AGAP9	0.0202004358108299	0.0876724479544634	0.8177747238048	95.0620577027892	-0.0504162275476159	0.21368645927953	-0.235935527770924	0.813482699174099	0.960392808167717	-0.157268904190281	-0.244270349132115
ENSG00000290453	0.254021956300761	0.154662981543286	0.100502481196435	83.2751040518991	0.375567323118834	0.272455866900519	1.37845195771088	0.168063791037913	0.596423704422376	0.453317244259924	0.560086486675073
SYT15B	0.153370250152133	0.235953166845455	0.515690328010495	23.3070156693034	0.107549376710289	0.427528816344489	0.251560532527073	0.801380768155832	0.956367444557394	0.190481995120062	0.0540057542725181
AGAP12P	0.702975676162165	0.416297655755224	0.0912889917595508	27.4200704968644	0.953732052755282	0.690448912472592	1.38132168148377	0.167180074636862	0.596117953606045	1.62568547652609	1.65179707450909
ENSG00000290899	-0.0717102533780474	0.269173696997014	0.789924354960913	32.7938818559006	-0.07597547946533	0.496605170910838	-0.152989706744256	0.878406392559937	0.9751611019085	-0.397278436228446	-0.292532210337711
FRMPD2	0.134465292014302	0.250022519299156	0.590706347095967	989.917857143678	0.226474714857414	0.405662399835569	0.558283722990381	0.576650657964305	0.880781691393716	0.141114830148232	0.278564680408666
MAPK8	0.0249322201410347	0.0638761790850903	0.696299126653042	2594.11362127148	0.0283442900160013	0.175020037036379	0.161948828808154	0.871346150486233	0.973395699642278	-0.144912633632195	-0.0955520228143631
VSTM4	0.18758722450864	0.074438681420129	0.0117347008454868	417.731959480871	0.238394775002361	0.17393022989179	1.37063450758777	0.17048892021762	0.598664509298533	0.279833952716535	0.301072549188623
ENSG00000235939	1.08472366135303	0.349759085361172	0.00192643566423893	19.0208497682899	1.45593791021139	0.571163370137992	2.54907437404405	0.0108009263177328	0.17336980939254	2.62255707101371	2.60007949948829
ERCC6	0.299799622827087	0.0740320411258977	5.13068232989562e-05	518.247387367725	0.399367385320979	0.161593677779846	2.47142951882731	0.0134574075817813	0.194140434066124	0.572858033451528	0.60502658517179
OGDHL	-0.439090422455293	0.202385455329418	0.0300390576486881	92.2002689390018	-0.624735927850669	0.377635483526962	-1.6543358744149	0.0980592877651567	0.495759436805853	-1.35663086017918	-1.32872061993427
PARG	0.0481635964297718	0.0373320840890138	0.19700222622901	575.409807045359	0.0421813637387962	0.109073177866725	0.386725357817455	0.698959541226244	0.921780838510046	-0.0842477446963269	-0.0694243828642166
TIMM23B	-0.293085617117269	0.145341613477756	0.043744661133032	655.904688753519	-0.427616234512118	0.24836795685909	-1.72170452227347	0.0851230577164361	0.4669837722208	-0.975363509082615	-0.956512414802825
AGAP6	-0.000555127822269447	0.0919819860444712	0.995184652464034	278.135315969904	-0.018076206795125	0.166289997517663	-0.108702910968563	0.913438132920907	0.984663151580544	-0.211468618703698	-0.183204806291986
FAM21EP	0.0399975433197326	0.227038976430604	0.860160088193307	57.7257983688272	0.0755964257669562	0.418115671858065	0.180802660256702	0.856522474942518	0.970482193549457	-0.10557203899589	-0.00632891000095283
WASHC2A	0.108478335351562	0.115700940592143	0.348462748608053	174.142228219687	0.134652345751884	0.23666721423404	0.568952257234608	0.569388540295176	0.877451618436095	0.0732541997605837	0.105182515406065
SGMS1	0.0618347233523555	0.0393537698864657	0.116123926929628	3605.75388987099	0.10086907024066	0.123987595300967	0.813541628868691	0.415907588886899	0.808617938226067	-0.0485478625163469	0.0413917691415757
SGMS1-AS1	-0.24153462339334	0.128280744112066	0.059719405046945	60.8629475711552	-0.384974138968292	0.264524938687013	-1.45534156771432	0.14557472428096	0.568008485944272	-0.840746632754373	-0.875994138944148
ASAH2B	-0.804355780405031	0.147969951758027	5.45082945692841e-08	30.0669067507297	-1.15652313768252	0.335793420707937	-3.44415067824818	0.000572856353624688	0.0402834571786988	-2.31046080536773	-2.332859574957
PRKG1	-0.0183320665457016	0.110806196442185	0.868595616372859	18684.6860348084	0.00385137772283301	0.234938061812624	0.016393162066284	0.986920734898243	0.998165769110707	-0.257890147926639	-0.141800384754663
ENSG00000223502	-0.228326561522496	0.229073272890528	0.318890585481195	29.5801974728467	-0.236509604629533	0.470622481635938	-0.50254633779372	0.615283265775581	0.892699300576862	-0.806255968211125	-0.595658283525595
ENSG00000289270	-0.140278031739305	0.167559447490384	0.402489339979489	104.151179756783	-0.23677025719137	0.329836761723137	-0.717840715978509	0.472855505133755	0.833811460799242	-0.576331825367581	-0.596150456684761
CSTF2T	-0.0898924020183267	0.198802258647641	0.651146573841498	29.5489687430548	-0.262915139054693	0.401340410790846	-0.655092614612656	0.512408126805425	0.855299266195502	-0.444758103991942	-0.645518124556523
PRKG1-AS1	0.418793073012374	0.31260884553913	0.180352258671481	35.6017767333634	0.629781896804877	0.522606133846998	1.20507942026807	0.228172643643108	0.669130608275942	0.883589707282058	1.04010321451884
PCDH15	-0.372711380974981	0.514430122054953	0.468750765593688	32.5457894109182	-0.930653714736206	0.797489230170167	-1.16697966508918	0.243218581695807	0.682668991566718	-1.18329299465527	-1.90636513858157
IPMK	0.00122258346468111	0.0798054373448448	0.987777244898836	251.671562543397	0.0132014994466902	0.181290296965856	0.0728196691584467	0.941949618783778	0.989595997440845	-0.206826420306043	-0.124145162358287
CISD1	-0.14005131667208	0.0873392132830916	0.108817014374674	315.30718434499	-0.201907176044945	0.218251368040482	-0.925112991765967	0.354907135841148	0.775251435922243	-0.575739796544047	-0.530320784169109
UBE2D1	0.0908622707499196	0.109451130394021	0.406446672867714	190.104965736195	0.15867367460331	0.252770441486589	0.627738250050603	0.530175423733068	0.861389236159228	0.027252766644294	0.150540417223138
TFAM	0.0777427440778016	0.177091954565867	0.660664089388125	77.0632333176278	0.0782576925950199	0.333660087804693	0.234543163702659	0.814563327729047	0.960455159180041	-0.00700670290082525	-0.00130381416870552
BICC1	-0.573398731006976	0.30639578090754	0.0612852893384141	1300.52194659642	-0.819421408215619	0.476917177311885	-1.71816291632488	0.0857669035009586	0.468539509349893	-1.70735474843208	-1.6963324601543
LINC00844	-0.13128471852687	0.247619851137176	0.595982584424038	219.017875874014	-0.332127627398493	0.41900966114811	-0.792649091881186	0.427982298183137	0.814033925192674	-0.552847278416207	-0.776207532716682
PHYHIPL	0.36490099259088	0.180383069443747	0.0430811253643663	4320.96020114393	0.510789402418731	0.311719170730508	1.63862043268531	0.101292334249532	0.501845007006929	0.742859471042123	0.815417481655439
FAM13C	0.539663720139282	0.125985436006304	1.83942580528047e-05	1523.75617585197	0.769337373508708	0.219517593375704	3.50467295890943	0.00045716850181729	0.0367616287265109	1.1992233698092	1.30361667996941
SLC16A9	0.455702190892307	0.172816328783393	0.0083663476990724	2616.52569616434	0.633629220054757	0.292304034563095	2.16770603594931	0.0301810599388686	0.291283054313861	0.979971751508708	1.04736786300294
CCDC6	-0.0928843239962307	0.0915076072002584	0.310084456204353	1734.68856025309	-0.120574955340383	0.173638818601913	-0.694400919743729	0.487430817097006	0.842411553667813	-0.452571012372334	-0.376746479262865
RHOBTB1	0.504925862891937	0.317363886013381	0.111609632324467	134.107546387119	0.691948071908614	0.492484815110668	1.40501402414433	0.160017108060649	0.587683538826759	1.10851121287161	1.15748753093774
CABCOCO1	0.349732354730905	0.291754004465581	0.230635512719204	157.423684447286	0.471445330621635	0.452585989637372	1.04167018293998	0.297564617558426	0.736386296102846	0.703249087238479	0.741126648009463
ARID5B	-0.584580267308727	0.136046440474193	1.731899798863e-05	1331.81363568013	-0.802688216495898	0.220306594177292	-3.64350517737992	0.000268950239793555	0.0275258312827545	-1.73655347731698	-1.66473627029304
ZNF365	-0.301924161262726	0.0868181868096148	0.000505810512923717	126.814370471856	-0.45328776249897	0.223500945649342	-2.02812458435925	0.0425475343905068	0.349238074097722	-0.998443902266161	-1.00498627955543
LINC02929	-0.37893561243934	0.162384408497089	0.0196181752976175	118.856280577579	-0.481107149324158	0.339363232190495	-1.41767611717612	0.156285345909576	0.583179687300859	-1.19954654355411	-1.0575158054627
ADO	-0.432494320654325	0.118424737323767	0.000260144444375104	31.6823387326407	-0.831582023469679	0.306816571905061	-2.71035563139985	0.00672111007330979	0.136985836927032	-1.33940623352805	-1.71929455338987
NRBF2	-0.101831756391431	0.104505546271056	0.329850598133689	56.9302198986131	-0.160397174030944	0.250944314337201	-0.639174370037383	0.522709503453036	0.8588805557446	-0.475935749173535	-0.451940166368033
JMJD1C	-0.0858826941652742	0.0457326834918574	0.060390993470297	4844.20167231657	-0.120014879681237	0.138166834916628	-0.868622920642688	0.385053413484695	0.795043102193985	-0.434287416480904	-0.375688925081963
ENSG00000286373	0.510113262571543	0.244192101474322	0.0367092115207895	48.7792156387843	0.721390515924264	0.417806521542935	1.72661382416964	0.084237041519176	0.465899387959651	1.12205724740344	1.21308176942373
ENSG00000228566	-0.557974569429813	0.355013233929965	0.116019965951453	68.8790799960341	-0.740813280649728	0.598871780735789	-1.23701484103917	0.21608157292174	0.656221127879882	-1.66707710679011	-1.54790188188735
LINC01515	0.138362392192146	0.229604490561583	0.546766919761216	932.559314303963	0.155622482222242	0.368272626528186	0.422574123114555	0.672606009741957	0.911678092655723	0.151291461378446	0.144779050510187
CTNNA3	-0.274341966158103	0.205083504652735	0.180991449198091	379.933944713538	-0.428526679212913	0.351877041913908	-1.21783074247213	0.223288299208621	0.663986089666371	-0.926417571073694	-0.958231547895084
ENSG00000272892	0.476689754219195	0.207464773349351	0.0215794338608427	19.5454003234924	0.352628451201528	0.491778819293525	0.717046845791577	0.473345191834609	0.834040492044841	1.03477729477208	0.516772517383244
SIRT1	0.0960515480852284	0.109797559173124	0.381679548653278	343.933352078126	0.142687764738798	0.197417374268155	0.722772072456921	0.469819927875013	0.832646212259679	0.040803704362803	0.120355270740368
HERC4	-0.0203198601020439	0.0370023149688615	0.582901794128296	3076.51843635328	-0.0382714297525114	0.123967133379434	-0.308722390436921	0.757532710168756	0.944157015932761	-0.263080941352915	-0.221338122968205
PBLD	0.29966514038536	0.252680074787212	0.235643287267219	101.083493231595	0.447210904340957	0.402690146770427	1.11055834846615	0.266758499572703	0.707517954673784	0.572506854843348	0.695366368275112
HNRNPH3	0.188885257530145	0.12107829771834	0.118753805338358	643.505314808694	0.258444750607772	0.213879819778987	1.20836435562194	0.226907144065037	0.667973839831908	0.283223550823249	0.338931604804147
RUFY2	0.100846171040337	0.0443002463085073	0.0228206079514717	1209.00130944115	0.12010107928707	0.121398125994619	0.989315760050473	0.322508675579403	0.75558548418918	0.0533240675752929	0.0777063120824549
DNA2	0.0780468017423858	0.177312345000011	0.659817143953579	189.601006909402	0.102281915004091	0.300440831126066	0.340439462308545	0.733525604881222	0.935163615774135	-0.00621270670263016	0.044059551363733
SLC25A16	0.0322619871534786	0.0873413979924224	0.71184602584519	568.649753996024	0.0444164606713721	0.166904833708056	0.266118480121814	0.790147962937824	0.953719981420866	-0.125772161874984	-0.0652039957304963
ENSG00000260400	0.0713836846624452	0.133904251812503	0.593967832749822	46.1813734117728	0.00812053657364147	0.31634688736107	0.0256697217455878	0.979520774442219	0.99626170242472	-0.0236123326480483	-0.133739211736544
CCAR1	0.0812356055430934	0.0544358456474361	0.135615736433837	942.87957218828	0.0760637022803953	0.108877593036082	0.698616677310158	0.484791618473881	0.841881018867834	0.00211432592788969	-0.00544658236832754
STOX1	0.117285599126029	0.0833026816869965	0.159147339062468	2867.93307710009	0.162708460439578	0.170598046870753	0.9537533601592	0.340208502919315	0.76545663081841	0.0962529094395268	0.158159039029879
ENSG00000285871	0.294541758940327	0.147623433771161	0.0460184982130778	45.2207427232062	0.433501101823808	0.330367953075146	1.31217661334483	0.189460550757785	0.62521585387206	0.559127993321068	0.669479046206026
DDX50	0.0941051208414963	0.0669740555522275	0.159992097334808	516.528500472892	0.0931741979163066	0.136610007511969	0.682045185512075	0.495210379418505	0.847649884433529	0.0357209322060796	0.0268620457635857
DDX21	0.00384592653359594	0.157398618942526	0.980506181650653	172.422790485798	-0.0791108484032449	0.285845523714	-0.276760844022866	0.781963749066062	0.951619653867928	-0.199975994660209	-0.298452522129196
KIFBP	-0.206507823137715	0.10404790591403	0.0471736388808564	231.00813785434	-0.364336213556369	0.203797681106201	-1.7877348337762	0.0738187989472317	0.440797252170083	-0.749279949038503	-0.837024896221071
VPS26A	0.00212891096777383	0.0713018537466572	0.97618052330671	373.425153554946	-0.0083245688451572	0.153198173645337	-0.0543385645342555	0.956665424869868	0.991961774644845	-0.204459696241516	-0.164791427106095
SUPV3L1	-0.0420596212504982	0.0657251094425719	0.522216605884248	229.362781112836	-0.0455045876549294	0.169629452797646	-0.268258765824192	0.788500143409634	0.953164301372821	-0.319850724562129	-0.234996021246625
HKDC1	-0.276975662136601	0.300298172574263	0.356353607503695	102.136460310979	-0.403977202537519	0.492779336566152	-0.819793308202743	0.412333946511078	0.807190429635404	-0.93329503162707	-0.911876379136927
HK1	-0.264265481691758	0.139866774638917	0.0588371043674325	876.662618990296	-0.385580550156736	0.244196482853418	-1.57897667341992	0.114341407604414	0.521005856452973	-0.900104501911659	-0.877139185469939
TSPAN15	0.00649218809303269	0.212925441646602	0.975675926264798	141.599469620024	0.0582271335038881	0.364405676136182	0.15978657116781	0.873049202815413	0.97449400470924	-0.193065721174762	-0.0391262068521434
ENSG00000287306	0.319891613024458	0.210000956241467	0.127687053395303	128.592674420889	0.436930551088993	0.347154832498353	1.25860426007771	0.208173307543101	0.646208706427061	0.625324935914598	0.675954650616548
FAM241B	0.127316196263466	0.143305936266603	0.374313608989687	25.0540443541795	0.0320566887444018	0.321158612599975	0.0998157529853654	0.920490601436305	0.986400237202106	0.122446151447236	-0.0885421434663012
LINC02636	-0.0759687287675998	0.209954088378733	0.717475366893691	85.6757226933938	-0.135358571720488	0.392045570433213	-0.345262341750005	0.729897154859673	0.933929369495026	-0.408398738931673	-0.404661413712058
MACROH2A2	-0.149394324759972	0.115189334560227	0.194649833036571	165.968240461642	-0.237712542751333	0.244632001735461	-0.971714824981852	0.331192439440612	0.759978808627391	-0.600137513706144	-0.597929712785738
AIFM2	-0.111011425098317	0.100004047096562	0.266969154185949	146.628213378238	-0.214096540738085	0.195455591610109	-1.09537178739384	0.273353788889534	0.71321385659416	-0.49990693261312	-0.553337163087343
TYSND1	-0.0921176957847452	0.132566683385884	0.487131647627287	104.295730668729	-0.131188755757917	0.239892833359695	-0.54686400556707	0.584472166121213	0.884013141590738	-0.450569089854837	-0.396787823362608
SAR1A	-0.103484749807976	0.0811534521812312	0.202247759562249	243.852858094272	-0.18650195371713	0.16197729757736	-1.15140798436927	0.24956443060753	0.689912289106318	-0.48025226752269	-0.501232111925494
PPA1	-0.251554344884068	0.118052585015026	0.0331001096497705	242.683353748541	-0.392649195440348	0.217914799193246	-1.80184731323433	0.0715694314704526	0.434689488629399	-0.866911474813175	-0.890486445346229
NPFFR1	0.047867588264098	0.179829618423808	0.790098270876328	172.039638329643	0.0432611013910807	0.309038021591374	0.139986339442344	0.888670783652673	0.977305144919562	-0.0850207209621977	-0.0673855849807427
LRRC20	0.375554226368532	0.111865015072567	0.000787335962082962	147.911337003317	0.521980863475623	0.227680241100062	2.29260501901094	0.0218707551687749	0.248787497872254	0.770678625443338	0.836549584502362
EIF4EBP2	-0.0732264151771743	0.12207277725755	0.548600421289193	532.632396066632	-0.139228009514143	0.244077525792857	-0.570425355885912	0.568389236026632	0.877344684069802	-0.401237641486441	-0.411967819640616
PALD1	-0.522188648221199	0.826580143679783	0.527552905009403	18.8355770067271	-0.85122856178731	1.10490612757607	-0.770408037879856	0.441057886921792	0.820405659464578	-1.57362810451809	-1.75639182480096
SGPL1	0.047040453110223	0.0669227283936198	0.4821137190885	444.208761456251	0.0721014807110259	0.165113302360068	0.436678811945702	0.662344297400933	0.907965178983801	-0.087180647331653	-0.0129281858230121
PCBD1	-0.209113518939736	0.116468380530868	0.0725815331943033	83.7216646845406	-0.39923853454546	0.254502358520259	-1.56870269048481	0.116717231407999	0.523562982335979	-0.756084291771605	-0.902928662761329
UNC5B	-0.0501643673035469	0.186800059837953	0.788279243080232	170.791301774954	-0.14248895328363	0.320580072903807	-0.444472271757156	0.656701171780289	0.905032569840084	-0.341014925643061	-0.418125246161114
SLC29A3	-0.0546225765694853	0.178360679389026	0.759415933922575	99.2939302410546	-0.0494732636951634	0.316676620727775	-0.156226448234371	0.875854530012614	0.974718392771751	-0.352656800261661	-0.242489812255861
CDH23	0.753536827941726	0.225524420924052	0.000833976174086312	911.802154912686	1.08152079497765	0.334938184355462	3.22901611549268	0.00124216894778273	0.0591724116943772	1.75771754466764	1.89309218598687
C10orf105	0.637429763905088	0.216932826456776	0.00329938804791109	51.3354677268698	0.893570703461937	0.382855540665455	2.33396309717443	0.0195976543182857	0.235593309646738	1.45452318989034	1.53819833934718
VSIR	0.0647959750311477	0.184146178105576	0.724933887932645	775.355496250824	0.0573717627585964	0.296950732889339	0.193202967375657	0.846800014890577	0.96891014058626	-0.0408150445389559	-0.0407413474016985
PSAP	0.016299894026469	0.0980636618967838	0.867985809633352	1543.47739680731	-0.105707982530513	0.19644935300682	-0.538092800574623	0.590512982546333	0.886370431071036	-0.167454522605523	-0.348674148327387
ENSG00000289592	0.0375426855837909	0.369971163517271	0.919173698799746	20.1171340043601	0.0179229169147903	0.657327543205143	0.027266340959026	0.978247302905183	0.99626170242472	-0.11198249311851	-0.115230019017132
CHST3	0.136984070955047	0.180470867281868	0.447830406281948	562.777033576923	0.230826439333102	0.31059747809345	0.743169071268677	0.457379325993721	0.827220517245126	0.147692203903242	0.286781756688004
SPOCK2	0.340471679360592	0.128581733035917	0.00809932773546928	838.193941185311	0.419955710634571	0.225825002437535	1.85965108425377	0.0629349068568021	0.413778599224927	0.679066368322961	0.643902171278111
ASCC1	0.222701268166793	0.108978649782533	0.0409998846125155	941.064257979239	0.327828453836811	0.194763054951871	1.68321683965073	0.0923331220640078	0.481032467866499	0.371528458118861	0.469944306817127
ANAPC16	0.182829655900423	0.105776279078449	0.0839064832497257	1311.01228474641	0.255353802376394	0.172505772865964	1.4802623595374	0.138803244209814	0.556869376384855	0.267410350789764	0.333095169723157
DDIT4	0.395190127296471	0.502423799234114	0.43153521239781	1036.71169255852	0.47328653497324	0.778153815057133	0.608217200526724	0.543043428049234	0.867328474543918	0.821954526369046	0.744603273583419
DNAJB12	0.109364102988899	0.127639167130703	0.391543020453336	175.294386190461	0.14850630083386	0.229199643994121	0.647934256118082	0.51702747325738	0.857436883674618	0.075567235143172	0.131342031320986
MCU	0.270288922270032	0.0804161949040259	0.000776255492678813	663.078836614207	0.383779357276675	0.183220506917974	2.09463101992447	0.0362038054975493	0.322642193108859	0.495795729890059	0.575592732867931
P4HA1	-0.296257333773202	0.0728161380381234	4.73031666935397e-05	1894.06908521453	-0.481738868762035	0.161844313240117	-2.97655727975634	0.00291504622372299	0.0958542729922193	-0.983645921466489	-1.05870863989815
ENSG00000272630	0.0242135897951811	0.186044232530193	0.896448037432311	36.4407808986518	-0.00836236696517783	0.342852991197869	-0.0243905323268762	0.980541100189397	0.99626170242472	-0.1467892176785	-0.164862798820265
NUDT13	0.41485897573101	0.174037406102494	0.0171379599666135	44.2706887850042	0.454443242534598	0.349383435678358	1.3007005946125	0.193360958680306	0.628632895560367	0.873316464247699	0.709022718751142
ENSG00000272599	-0.350361499020915	0.144980525601871	0.0156657590392905	29.0183555098507	-0.479752422749296	0.337495763347775	-1.42150650423108	0.15516956404823	0.581430955012614	-1.12492998208031	-1.05495776400914
ECD	0.113735121558738	0.042443336683701	0.00736896606627972	330.204862750751	0.10527878095275	0.115859361396758	0.908677379916026	0.36352044771028	0.779386970686725	0.0869814257094198	0.0497183370328764
FAM149B1	0.0980199985542756	0.0530414243464905	0.0646038528260344	416.27076521991	0.0961351765579199	0.147643809201713	0.651129072581557	0.514963170851724	0.85599983703149	0.0459439865224269	0.0324530677815358
DNAJC9	-0.00475094314786498	0.0747105049339877	0.949295605861139	473.997197902726	-0.0244411719716297	0.141190228855102	-0.17310809798823	0.862566459776023	0.971875533925347	-0.22242529503484	-0.195223353114713
MRPS16	0.125232588890514	0.104373647592858	0.230198093407729	291.353964766369	0.154602808884024	0.203251113058748	0.76064926069722	0.446866588423348	0.82285523730419	0.117005156118546	0.142853668136612
CFAP70	0.026336337692866	0.122778191336797	0.830154527250594	1456.64455760071	0.0577079689415776	0.241142915482554	0.239310239847178	0.810865025815654	0.95954625769283	-0.141246013356406	-0.0401065112886644
ANXA7	-0.116413183723651	0.071356483968	0.10279939715606	507.403753776615	-0.161703362760443	0.142944129446737	-1.13123472356866	0.257956310565648	0.699656421577623	-0.514012730005034	-0.454406556987537
MSS51	0.276610809962966	0.137920970588182	0.0449016428719436	93.4977466516379	0.363132809703958	0.264647129527705	1.37213961229057	0.170019980024118	0.598103062101673	0.512304291844815	0.536607209483396
PPP3CB	0.118091949295214	0.0792570974802192	0.136227971333589	1552.70742133776	0.153186003468646	0.160674073194093	0.953395905284597	0.340389515310058	0.765476973979979	0.0983585592662538	0.140178407274814
PPP3CB-AS1	0.802622736960035	0.254449791845409	0.0016085813325339	117.688054372931	1.10287593673779	0.401664681316915	2.74576279179401	0.00603703960111382	0.129275647845356	1.88589726083691	1.93341570136094
USP54	0.453946474594639	0.195888023967383	0.0204831837607697	2280.67031549879	0.646314652551904	0.298369245218951	2.1661570785475	0.0302991857401943	0.291748650363792	0.975386989380234	1.07132093426188
ENSG00000268584	0.934447852674733	0.310443725811197	0.00261213784614248	22.9759972002562	1.21245186157283	0.546833114921938	2.21722464950923	0.0266077439699202	0.276586290314145	2.23013670254692	2.14032074274827
SYNPO2L	0.447134313662284	0.149717764957032	0.0028217722375743	34.5433061846016	0.481145025549444	0.322835817162146	1.49037064653761	0.136126806204919	0.552120808986941	0.957598160115954	0.759441946589
SYNPO2L-AS1	-0.231976617432783	0.145686196247348	0.11131656198697	255.395443693728	-0.28879942149976	0.254247273505666	-1.13589977787244	0.255998511288314	0.697831076904704	-0.815787484280392	-0.694393719616662
AGAP5	0.110010879437576	0.107013683816568	0.303946256353163	124.759721306276	0.0627871154381648	0.210864230348497	0.297760864108607	0.765885686267523	0.94615918227467	0.0772561846456731	-0.0305158916551026
ENSG00000272140	0.0919761381858377	0.142249978563951	0.517903136303032	45.4307875852918	0.116836858956036	0.293014262603954	0.398741200915382	0.690083906225278	0.9180020451006	0.0301614468468531	0.0715426986454098
ENSG00000290737	0.0352895467684053	0.100223923066339	0.724758004767445	105.583889044688	-0.00131241930771128	0.205483223118617	-0.00638699008022509	0.994903953872725	0.998962966471453	-0.117866191711895	-0.151550844446688
GLUD1P3	0.0965225742040816	0.13973030496836	0.489705271756758	172.955166240108	0.0582678120429648	0.246017600799334	0.236844078853088	0.812777754263679	0.959921611186505	0.0420337110068765	-0.039049396231344
SEC24C	0.0903161298788632	0.124138619599125	0.466893649438957	192.676146776298	0.0832222706006224	0.217210114548072	0.383141783124487	0.701614640604328	0.922128588885209	0.0258266102739527	0.00807047328783334
FUT11	-0.2798434835537	0.154336866473091	0.0698011024604778	120.235025262404	-0.470775525174724	0.274017518213769	-1.71804900739032	0.0857876767054352	0.468539509349893	-0.940783871960672	-1.03800727632681
CHCHD1	-0.145402664992745	0.145903502534988	0.318974566905516	36.9850772542717	-0.206846286149737	0.359571670320294	-0.575257461093877	0.565117186393594	0.876707167198393	-0.589713955780048	-0.539646982256753
ZSWIM8	0.189116915086208	0.0891790824248628	0.0339519338808694	571.875505693867	0.260888093616825	0.178741973351015	1.45957935187663	0.144405717454499	0.566598972812331	0.283828486137242	0.343545209363475
ZSWIM8-AS1	-0.114666471076965	0.318459480541741	0.71879768459532	29.1970949360612	-0.205191968946185	0.554428592355981	-0.370096296935635	0.711310741154175	0.926289215913774	-0.509451479418883	-0.536523243442923
NDST2	-0.133938977723364	0.107157479611392	0.211326383377669	125.558875985379	-0.210489828393708	0.233743191121012	-0.900517475543209	0.36784492960469	0.782923615893421	-0.559778436405343	-0.546526844415527
CAMK2G	0.170189732458	0.0904139689778848	0.0597900137092683	6628.79264193259	0.244979294696282	0.194044619137323	1.26248950259689	0.206772701257323	0.644964744038746	0.234403285592158	0.313505666425256
ENSG00000229990	1.2411957764926	0.491586089535055	0.0115737875279685	17.8864993917669	1.68015520371796	0.724725254480904	2.31833400772186	0.0204311755391456	0.240670061970907	3.03115806686191	3.02345432806099
VCL	0.204479756155075	0.0509514134602158	5.98934274406119e-05	1267.32416765019	0.277089681696094	0.137070912274438	2.02150607374171	0.0432274042441895	0.351444421693	0.323945999434724	0.374137606891747
AP3M1	0.0226131652853441	0.103595570919582	0.827208519284524	147.405714093675	-0.0308362996166006	0.199174071949595	-0.154820852507371	0.876962551501034	0.97476748677253	-0.15096846104027	-0.207298853750933
ADK	0.0204944203444175	0.0388850060299867	0.598157475706864	2573.53273928632	0.0315367775252456	0.136326604348913	0.231332524387762	0.817056481047895	0.960639183057315	-0.156501212304218	-0.0895238577660362
KAT6B	0.00834705690657891	0.0581416840305606	0.885844713159606	2710.40062762623	0.00162440620183229	0.153469730243436	0.0105845380665988	0.991554918180921	0.998890583698195	-0.188222038684072	-0.146005429205939
SAMD8	0.0284202242933287	0.0587564099992009	0.628601828079675	586.552148503023	0.0412614927996247	0.121849397107325	0.338626975423452	0.734890758542695	0.935901619506379	-0.135804288871349	-0.0711613149049617
VDAC2	-0.122694950967835	0.102485748746131	0.231232364370599	181.666474746	-0.209610730734991	0.22142423545273	-0.94664764363492	0.343818357721335	0.767695588017231	-0.530416524057225	-0.544866901889519
COMTD1	-0.223866863580784	0.206188222845078	0.277593904241966	25.0196612511603	-0.356091722801408	0.414316216882226	-0.859468464645281	0.39008211115408	0.798379724587141	-0.794610206162467	-0.821457364361855
ZNF503-AS1	0.0834822231162686	0.198994323732254	0.674835684333217	22.0304042330984	0.106220513196216	0.460584862492182	0.230620938390086	0.817609299571463	0.960738242349454	0.00798099537803832	0.0514965483425542
ENSG00000270087	1.1556513637839	0.832424165405946	0.165046847605768	22.4580388916838	0.410182271733309	0.753700592159752	0.544224425455099	0.58628704558418	0.884435192398379	2.80777301073963	0.625447626783905
ZNF503	-1.06732098173943	0.485663685213951	0.0279737365065488	19.8187281608901	-1.44174287568912	0.761523691702618	-1.89323443432951	0.058326700038246	0.401288695192324	-2.99715084622784	-2.87142132367669
LRMDA	1.13015346227293	0.302903570792141	0.000190670639258873	3278.5818976883	1.73555911989501	0.437179505750121	3.96990045751827	7.1902664783215e-05	0.0118293443365941	2.74118946682749	3.12806991389236
KCNMA1	0.262404839302681	0.0959976679172162	0.00626746107659185	11691.0663608314	0.386078782033254	0.221077579715304	1.74634977698975	0.0807501912691064	0.457795492673636	0.475207753885926	0.579934586018092
KCNMA1-AS1	0.729753726914324	0.238625628364366	0.00222705695501709	48.5748248684257	1.00051461210412	0.443638179181028	2.25524911753786	0.0241176964695898	0.26275510493093	1.69561191801661	1.74013351696073
DLG5	0.244430471026589	0.0987395212678166	0.0133046795270224	1006.42375449282	0.368287693659087	0.190251368950756	1.93579523600912	0.0528927846346496	0.383224974846231	0.428270670107115	0.546340839198943
POLR3A	-0.065105953350101	0.0954879481763239	0.495350388474626	422.18150519978	-0.100328958367943	0.187486387461434	-0.535126628265644	0.592562297831825	0.886606715743375	-0.380032401266292	-0.338517289339837
RPS24	-0.191541191321146	0.32290298054551	0.553057377399164	502.814170203909	-0.415711254949116	0.491234821148913	-0.846257710267444	0.397408993997651	0.802115752958233	-0.710197070537826	-0.934033021697941
LINC00595	0.254238379684627	0.122222742118816	0.0375142204669984	152.560542035945	0.390428501391437	0.263634854633954	1.48094417156461	0.138621451031975	0.556857762751844	0.453882398058053	0.588147876165384
ZMIZ1-AS1	-0.0343696392816767	0.155525474337782	0.825099895385805	80.0459483021178	-0.036449848808133	0.305219615791205	-0.119421711195219	0.904941261332976	0.981870377316541	-0.29976961114641	-0.217898550988736
ZMIZ1	0.194527882676163	0.140193059981687	0.165267590647418	2231.60663983245	0.28308620121482	0.261417449187476	1.08288946317353	0.278857489355016	0.718470533264503	0.297958331214019	0.38546044191294
PPIF	0.306479991539122	0.381077651933677	0.421255198716016	48.9427265051714	0.292683525189783	0.60037463565597	0.487501482919906	0.625902992202381	0.896338552881555	0.590302709174969	0.403582440127755
ZCCHC24	-0.319757371547306	0.242067132595297	0.186519699482888	951.693897086352	-0.423544906150653	0.376831628498463	-1.12396326135979	0.261028611902834	0.702403306567902	-1.0450123753449	-0.948824792139375
NUTM2B-AS1	-0.0156041380319892	0.128492564069242	0.903342529413889	1814.89596678082	-0.0202581949529843	0.216102643567669	-0.0937433925774294	0.925312999734464	0.986685334529051	-0.250766614725139	-0.187324911605157
ENSG00000272447	-0.0864752683121791	0.260631823628111	0.740047153325106	27.6557371812426	-0.171442396093318	0.464400908530507	-0.369168950671972	0.712001797598494	0.926594872631784	-0.435834825655524	-0.472796135700603
NUTM2E	-0.128007488860165	0.149412884123392	0.391590461854291	93.0902104502295	-0.229948838512452	0.277883919261096	-0.827499623309959	0.40795393550236	0.805298788224612	-0.54428933629186	-0.583270018612196
ENSG00000283913	0.413596130922121	0.286354753179126	0.14864089810378	1236.76424299389	0.620355927298257	0.412930449769057	1.50232545854927	0.133013076858088	0.548178451686196	0.870018754326328	1.02230477372248
SFTPD	0.703468111740561	0.197375590432817	0.000365094273854283	77.5445146050235	0.987288845987978	0.342711116024005	2.88081944187309	0.0039664279064036	0.109575943727245	1.62697139042547	1.71516016912215
SFTPD-AS1	0.617947442064386	0.393961617303115	0.116753453851894	195.402578410933	0.876676063458059	0.552843558723746	1.58575794114684	0.112794229883254	0.519611821773465	1.40364833529759	1.50629729726619
TMEM254-AS1	0.318709237179804	0.137022661195915	0.02002068150723	281.880088547568	0.424596644323556	0.251408616190387	1.68887069487713	0.0912442123180632	0.47796549013048	0.622237357356838	0.652665342371038
TMEM254	0.200932969678668	0.0752462030102709	0.00757744035172711	338.298317502476	0.273745047199699	0.171787691283209	1.59350792338435	0.111046292262751	0.517303117727598	0.31468415437672	0.367822152653566
PLAC9	-0.0716702469625013	0.376666570480935	0.849093611124782	17.5321516796776	-0.0074954634738969	0.652083322614772	-0.0114946406600939	0.990828805645817	0.998884324390905	-0.397173966104694	-0.16322588174188
ANXA11	0.165133398002783	0.164939821702235	0.316742878879109	393.931808832599	0.222850450874782	0.268420944618666	0.830227504010079	0.406410167544222	0.804990459893713	0.221199506171778	0.271721220128008
PRXL2A	0.123310354167785	0.0858144982465742	0.150734814214377	926.467411794217	0.152846968311615	0.162590756496602	0.940071696602318	0.347180785675712	0.769792812404247	0.111985558720885	0.139538229395386
TSPAN14	0.0894295512841595	0.10726222892879	0.404423621153948	418.249486437006	0.131641729013389	0.204253601718691	0.64450138409159	0.519250360392339	0.85821673984786	0.0235114572106066	0.0994977650211848
ENSG00000287358	0.00438692378543452	0.170194189265935	0.979436012385397	93.9236699229728	0.0099232889586487	0.326223447424185	0.0304186870594422	0.975733141633019	0.996117356286532	-0.198563269998979	-0.130335192492422
NRG3	0.0844357197597941	0.0707064752541682	0.232410545279529	75611.8809203629	0.13198064475549	0.194079864646742	0.680032650454061	0.496483787332267	0.848026761532868	0.0104708938352487	0.100137717417222
ENSG00000288918	-0.399733860294566	0.109681260982335	0.000267907343141583	35.6444402653493	-0.57945054984607	0.294849886634876	-1.96523918139954	0.0493865610524375	0.37174944288035	-1.25385772083936	-1.24321120694608
GHITM	-0.214430958900006	0.0999287230052624	0.031885819646156	129.277635341857	-0.381530740024629	0.232646141232061	-1.63996160866497	0.101013149609985	0.501484597269133	-0.769969904944224	-0.869492194269492
CDHR1	0.389216681431451	0.293083365021746	0.184175883365481	25.0501070533049	0.401539790021888	0.50916932715717	0.788617398192057	0.430335659108185	0.814349073456821	0.80635586249903	0.60912859467094
RGR	1.36674235807192	0.294362969610958	3.43301127410144e-06	570.217959844867	1.94263463712618	0.453860141530749	4.28024948517001	1.86683920034607e-05	0.00532616532712634	3.35900215724754	3.51907704915054
CCSER2	0.195490786202855	0.0451815850020041	1.51304828461792e-05	2521.16866598536	0.282786824466524	0.125159763402658	2.25940683154502	0.0238580898484574	0.261152837936888	0.300472794187575	0.384895148409008
GRID1	0.0277097709651816	0.105771794318089	0.793339221031017	4516.36512629196	0.065051484678727	0.23697496007609	0.274507841072491	0.78369437867397	0.952227652567879	-0.137659519991128	-0.0262402315396163
WAPL	0.0305655451829734	0.0535167657804785	0.567905004673357	850.577647776942	0.035727791334738	0.141302501716691	0.25284613436195	0.800387115640035	0.95636473108168	-0.130202138921878	-0.0816102409107528
WAPL-DT	0.174099087029021	0.0788192591933708	0.0271858118544447	82.645594865543	0.170219280512286	0.242175239912603	0.702876481401302	0.482132728986872	0.83999079038676	0.244611917139181	0.17234122859694
LDB3	0.733256922787006	0.213616269461	0.000597846944605251	20.0963888613237	0.72767004566248	0.458223525387607	1.58802419637217	0.112280867801812	0.519163485090577	1.70475993343746	1.22493899410455
ENSG00000272631	-0.156677719858171	0.269900491549827	0.561576276524296	42.3370141490135	-0.227382247378838	0.452343527387746	-0.502676027425341	0.615192066788243	0.892699300576862	-0.619156892894733	-0.578423692692299
BMPR1A	-0.0525994935295822	0.0694283805697073	0.448685715545813	5761.66919694279	-0.0659488238809819	0.128409359436321	-0.513582687200353	0.607543786375381	0.889676061383626	-0.347373854197753	-0.273599533367117
MMRN2	0.474852827209063	0.169040066964972	0.00496780442036045	20.1522461346765	0.653998972867659	0.38139157130209	1.71477038843537	0.0863873325845192	0.468539509349893	1.02998046432743	1.08583073297322
SNCG	0.0381082330154618	0.275254554806181	0.889886965469986	79.8243559914136	-0.0865677922056784	0.459051480906673	-0.188579703598164	0.850422241561641	0.969677163921398	-0.110505659731462	-0.312532980664117
ADIRF-AS1	0.415398297614348	0.200860470158252	0.0386312014436458	29.6195210273311	0.567920500883365	0.385434916984432	1.47345369051321	0.140628742111115	0.559277345210582	0.874724813961757	0.923294392665986
ADIRF	0.42889201722208	0.186209718938715	0.0212634276127092	239.688907135337	0.424018994796439	0.324538654452952	1.30652847966962	0.191372900503026	0.627632455266994	0.909961426341527	0.651574604606375
GLUD1	0.0933797776197546	0.100647784750548	0.353517700951239	4808.09667615458	0.124279746805948	0.232433409760392	0.534689685678423	0.592864454931762	0.886606715743375	0.0338268185969485	0.085596616245883
SHLD2	0.0843712406637804	0.159633870126586	0.597131742401365	599.745394803165	0.0894976793143487	0.277315839935339	0.322728335082542	0.746900991149479	0.940560979825292	0.0103025173624242	0.0199199165080532
NUTM2A-AS1	-0.130881682682526	0.0857776137120329	0.127053292429684	1158.669919865	-0.193355086760961	0.161174957342468	-1.19965961182242	0.230271564718306	0.669778946888666	-0.551794817105675	-0.514172434155959
ENSG00000287077	0.172883379262523	0.172850910742366	0.317219612264714	38.1576052761021	0.318414238554724	0.34641964636513	0.919157564808296	0.358013163370677	0.776971316496538	0.241437297791773	0.452168060753025
LINC00863	-0.147218520431036	0.133680324829657	0.270777897403436	79.167764046776	-0.228769650145545	0.247527469676236	-0.924219240978682	0.355372179785	0.775254569974312	-0.594455761307123	-0.581043434458554
MINPP1	0.0835914349369557	0.088090087822397	0.342655592301069	238.902231247161	0.0838109025163241	0.178719024859888	0.468953445678376	0.639102912766886	0.900202331185082	0.0082661839475885	0.00918194837748927
ATAD1	-0.0393922187024911	0.0743783968375001	0.596376057210553	723.700172710163	-0.0861208586897565	0.185153055600147	-0.46513333744673	0.641835973591297	0.900810744342235	-0.312885244888824	-0.31168906538119
CFL1P1	0.213178959516315	0.126064204780226	0.0908301530486968	81.9197276385215	0.318052705369646	0.241887751875376	1.31487726395304	0.188551155026419	0.623869546622888	0.34666252725387	0.451485401320909
PTEN	0.0471699827954317	0.0485036029235217	0.330799517727609	1575.1283111469	0.0562264485453077	0.139296742068836	0.403645108350935	0.686473709894507	0.916125447217086	-0.086842402026277	-0.0429039692098989
STAMBPL1	-0.293731041049819	0.214826607996135	0.171533304481472	295.816706917425	-0.499710742809671	0.345089384344506	-1.44806176451607	0.147599777654803	0.570763314739997	-0.977048926713411	-1.09264375246262
ACTA2	0.414099572068151	0.435677795262296	0.341872443572092	239.480807035575	0.62635515362275	0.602031222810049	1.04040310517313	0.298152659669611	0.736753779746153	0.871333407441583	1.0336327198277
FAS	-0.127658587299785	0.127868881687195	0.318107057072423	698.471703822153	-0.190826086776305	0.23329075442807	-0.817975351162669	0.413371262082094	0.807830693723813	-0.543378237691976	-0.509397089140331
LIPA	-0.0122639386142309	0.10493413140313	0.906960906773864	405.723113270335	-0.0331120007753995	0.205958270678802	-0.160770435031661	0.872274211714561	0.974030542042437	-0.242044237532179	-0.211595911185358
IFIT2	0.74118181128385	0.211671563543706	0.00046253353190276	35.5555300413691	0.858671656076222	0.427673955174474	2.00777168141071	0.0446675594084721	0.356638599018395	1.72545446631898	1.47230075413775
IFIT3	0.321735433745623	0.141928884850106	0.0233976936728578	116.051345570933	0.417250530416223	0.278847315580331	1.49634049568615	0.134564947324385	0.549352350926694	0.630139768143087	0.638794156667419
IFIT1	0.849328423458219	0.185440957764078	4.64869999857914e-06	44.4546736424792	1.34602028936609	0.420537278693142	3.20071574522233	0.0013708669819727	0.0625515821774285	2.00786142038003	2.39252925590668
IFIT5	0.284275982125218	0.249204640265783	0.253981007359071	30.4661044530437	0.333089157418671	0.462953745146419	0.719486905356654	0.471840967570911	0.833605705888747	0.532320618562521	0.479877748802397
PANK1	-0.258170395680248	0.0857406152130581	0.00260334816245638	135.942787003017	-0.438379870613515	0.18448012445143	-2.37629864960835	0.0174873025879139	0.221612506021957	-0.884188194959062	-0.976836683809819
ENSG00000235100	0.0709289440705617	0.0940126735058767	0.450572146001884	185.387818329887	0.0799904234171257	0.222315054277426	0.359806598240108	0.718991768536379	0.929288851695174	-0.0247998123375154	0.00196798794476609
KIF20B	0.0766313060672167	0.362852065098548	0.832737769733684	26.6728369015399	0.00652361730958726	0.631288457550227	0.0103338136973116	0.991754956341845	0.998930412965025	-0.00990903906176654	-0.136754569780921
RPP30	0.142808359301728	0.0865228486027602	0.0988350502833077	173.773498089747	0.23267315130228	0.189475292333532	1.22798676511715	0.219451936293001	0.658791613741173	0.162901367634672	0.290268781935461
ENSG00000289512	1.12303958052602	0.512164943746238	0.0283268177567966	17.1377461921592	1.33338299856826	0.736574916826611	1.81024763144648	0.0702573941325389	0.430106355564653	2.72261274366157	2.36866708746517
ENSG00000273124	0.275765469054004	0.288703979027911	0.339484572332568	22.249908257788	0.424435867542657	0.562144650694076	0.755029629862365	0.450231204114242	0.823962951708043	0.510096824163274	0.652361758106921
PCGF5	-0.0603768732266946	0.0371340848424513	0.103967694753694	3560.1943453307	-0.0682917389639821	0.121441079943708	-0.562344628322124	0.57388123737411	0.879502781864156	-0.367683192296079	-0.278023506451943
ENSG00000289228	-0.116191099140254	0.140818712502553	0.409308452458143	618.350707825768	-0.172207626475062	0.271155756837789	-0.63508748065445	0.52537136169082	0.86040261095443	-0.513432792922585	-0.474241070106075
HECTD2	-0.00289924115316026	0.0687940580830375	0.966384085508646	749.658523069609	0.0289800864861272	0.172840922576921	0.167669126350735	0.866843585895878	0.972786915721075	-0.217589882166704	-0.0943514899859764
PPP1R3C	-0.259128193001578	0.214610397811662	0.227264506742088	590.928972836702	-0.427599797497136	0.35190820222811	-1.21508903398609	0.224332135563447	0.665337084187078	-0.886689323923588	-0.956481377864096
TNKS2	-0.141800027108176	0.0693132129637443	0.0407773925372873	1071.4351893265	-0.207621484853492	0.143105749136643	-1.45082560348604	0.146828428273305	0.569726929949739	-0.580306264026137	-0.54111073919173
BTAF1	-0.0369417745811095	0.0603595311596267	0.540518668460909	1073.10340840918	-0.078857535955961	0.136999929364022	-0.575602749008934	0.564883722520389	0.876707167198393	-0.30648631618914	-0.297974208827546
MARCHF5	-0.0427255927891365	0.0940786527517174	0.649722607047044	597.84970619245	-0.0574277410041451	0.187168811001584	-0.306823239923553	0.75897791801058	0.944157015932761	-0.321589798860776	-0.257509730721591
IDE	0.0901649089557449	0.0841474239674147	0.283939628274648	613.951465602968	0.127215235971029	0.156232989413019	0.814266157544499	0.415492492725586	0.808327496083787	0.0254317218957641	0.0911395081549171
KIF11	-0.195332823738616	0.186404260934769	0.294685179871039	46.8758892889738	-0.257452236620172	0.358217823431321	-0.718703034243441	0.472323913383268	0.833707082123994	-0.72009829019148	-0.63520288372227
EXOC6	0.082933252607663	0.0469268348001287	0.0771799350448277	895.126249504077	0.103810508858109	0.143626940725954	0.722778806910493	0.469815789748496	0.832646212259679	0.00654744987820629	0.0469458950118128
MYOF	6.67659017438935	2.60876391443255	0.0104885420550207	37.8955792961868	5.15206318542051	1.53689382367879	3.3522570694495	0.000801555528059216	0.0463361850455299	17.2247897042138	9.5792307518381
FRA10AC1	0.013986714274226	0.0571677536867509	0.806719002504942	667.794855285805	0.00677846743377871	0.172395434272668	0.0393192978826666	0.968635821026975	0.994439827986065	-0.173495008154653	-0.136273352984688
LGI1	0.286393276956377	0.088590873920652	0.0012259933560253	4948.61961681674	0.407348706626361	0.186346597385461	2.18597340837812	0.0288175508609918	0.287307530181149	0.537849583105143	0.62009719139758
ENSG00000280660	0.313196136984377	0.0819593309052024	0.000132717563418434	2090.96566427684	0.438152406465831	0.176525963357518	2.4820847774015	0.013061619562809	0.191491830485803	0.607840809907774	0.678261800090253
ENSG00000280485	1.74713971378854	0.371824035523093	2.61649999720069e-06	28.1366703885718	2.41087255345062	0.586933038399999	4.10757683708306	3.99831784566233e-05	0.00865982334465853	4.35234680670915	4.40322003587019
SLC35G1	0.102993801376293	0.105546163020545	0.329154871308671	108.907673839555	0.136154542414588	0.248085002007069	0.548822142866614	0.58312751285854	0.883529831067449	0.0589322482610519	0.108019014966865
PLCE1	0.330109444712621	0.34391262376359	0.337123523204778	3136.74500295146	0.503875324662458	0.501922773841848	1.00389014191499	0.315431568730747	0.750408464771966	0.652007109920292	0.802362081516489
NOC3L	-0.0856593831007139	0.136791956491734	0.531182520961753	97.9660374403593	-0.183177452683202	0.270846579945754	-0.676314438675539	0.49884102748044	0.848766486895597	-0.433704276646168	-0.494954674385701
TBC1D12	0.234097946280577	0.0907262092271201	0.00987236289297872	788.781801117035	0.32547617596274	0.187359649018039	1.73717327967135	0.0823565898198108	0.460992572375261	0.401288994189455	0.465502654587208
HELLS	0.047453042689022	0.254820354413879	0.852271021023074	24.3548982458401	-0.0442553298848599	0.500581055364951	-0.0884079199773058	0.929552466714756	0.986959495911335	-0.0861032380269758	-0.232637129628701
ENSG00000288526	-0.0500981792341312	0.242098124311874	0.836061899868775	61.1293517355917	-0.0309979771315964	0.44289701949768	-0.0699891301295127	0.944202311321488	0.989759095151196	-0.340842086469433	-0.207604138812245
ACSM6	1.02457086697285	0.442888235665663	0.0207014976852234	21.0592559043097	1.45670431964114	0.728961975095039	1.99832689414453	0.0456812316257377	0.359692644948368	2.46547801788739	2.60152666021287
SORBS1	0.194595939725759	0.149969699799285	0.194435695158159	34364.2964933978	0.284424758049104	0.269647211309398	1.05480326189152	0.291515312479136	0.731180911103637	0.298136050919635	0.387987951104525
ALDH18A1	-0.118791013705141	0.101630711900531	0.242464245434617	174.596383950685	-0.188950280855708	0.210249248412305	-0.898696581712248	0.368814298264538	0.783484378584931	-0.520222038913065	-0.505855127690131
TCTN3	-0.0169505183612128	0.0778802628596711	0.827703033003892	262.613096640098	-0.00970628396116654	0.181621014669881	-0.0534425158829166	0.957379330818249	0.992005476163274	-0.254282463813141	-0.167400429254092
ENTPD1	0.183713871231542	0.177271614080554	0.300043007497981	975.073668649483	0.287959968627786	0.332484615184844	0.866085092291248	0.386443499782818	0.795598393785824	0.269719332581934	0.394663257675709
ENTPD1-AS1	-0.0639447544804258	0.0817193838277144	0.433925554147399	2992.66002259539	-0.0903724524106225	0.193743960998296	-0.466453002947624	0.640891280100151	0.900385653199679	-0.377000122868931	-0.319717071314995
CC2D2B	0.0489038248317701	0.148167065810305	0.741355630638194	726.921239324308	0.0913166672086866	0.275399385971725	0.331579051588961	0.740207139906362	0.937772631988955	-0.0823147609059445	0.0233545922009813
CCNJ	0.270159391197472	0.108617311856235	0.0128731625441802	42.7596028197051	0.392340167502061	0.280037436019383	1.40102756645331	0.161205829908501	0.589081290375006	0.495457480961846	0.591757550063486
ZNF518A	-0.0665969823639351	0.115764590332474	0.565102361136386	3240.82851116883	-0.105529856149505	0.249607782593328	-0.42278271555915	0.672453799544264	0.91164470163892	-0.383925976420867	-0.348337803949824
TM9SF3	-0.0428645232540029	0.0607180052043785	0.480212600205466	828.576243514119	-0.0679244848132045	0.141807000043287	-0.478992467173485	0.631943987562185	0.898211387492427	-0.321952592744194	-0.277330044495033
LCOR	0.162842421619401	0.115028671577251	0.156872700648291	2763.96689904869	0.23824262465154	0.201622221550336	1.18162880470029	0.237353018980701	0.675703196691642	0.215217001040563	0.30078525364737
SLIT1	0.0284367972671194	0.490295661152025	0.953749198899083	73.557808990431	0.0893527740245506	0.715768711107552	0.124834702380731	0.900654413745675	0.980214006576384	-0.135761011297009	0.019646301340962
ARHGAP19	-0.176975943944623	0.078468526809537	0.0241098083494851	150.361248867409	-0.2135197533786	0.206060867273671	-1.03619748962341	0.300110017697514	0.738746344518626	-0.672162340979054	-0.552248053297345
FRAT2	-1.47769118834089	0.316629812930346	3.05723962096294e-06	18.529171832407	-2.15292512568675	0.632856285046152	-3.40191790230818	0.000669147359430571	0.0429629632671549	-4.06876462823767	-4.21430018225085
RRP12	0.12064677387585	0.128776102660224	0.348824207786883	224.628501487459	0.172109533540892	0.22385547284309	0.768842196954152	0.441986995386639	0.820697800319571	0.105030060235832	0.175910469574873
PGAM1	-0.121330934117367	0.115064988417702	0.29167432762776	114.056642549533	-0.273606769323352	0.23111524642681	-1.18385426125489	0.236470758511131	0.674498831238367	-0.526854620116973	-0.66570642966611
EXOSC1	-0.031041952249491	0.0976895034392456	0.750665941339749	244.080657497389	-0.0630300372018616	0.18946380879876	-0.33267586881888	0.739378966868699	0.937772631988955	-0.291079907974638	-0.26808817966827
ZDHHC16	0.350337185348366	0.143380791084276	0.0145494435689062	90.7132843227312	0.52865574835405	0.275606479442816	1.91815428078039	0.055091451417913	0.389258606712736	0.704828502154634	0.849153332397765
MMS19	0.158710179229515	0.0649208599062229	0.0144984110900836	586.111536638005	0.226254986187508	0.13766524102	1.64351570891186	0.100276277873194	0.500888025145192	0.204426334894792	0.278149781154022
UBTD1	0.487423745692532	0.0879884226327005	3.03102712622274e-08	548.435868443794	0.67495547565923	0.180983961717745	3.72936623363268	0.000191961978967452	0.0212124516078047	1.06280733451124	1.12540152449472
ANKRD2	0.690372535621334	0.266266171278558	0.00952006012012944	44.7045834399345	0.906942087611129	0.457410611887937	1.98277447885998	0.0473926259524358	0.365736229427835	1.59277446377979	1.56344664817925
HOGA1	0.564902020070438	0.0994974614538178	1.36635927128544e-08	249.987555179561	0.772782860016088	0.192871012390938	4.00673408842643	6.1564107065436e-05	0.0109895313755049	1.26512900722062	1.3101225664539
MORN4	0.152101846114563	0.112658921016238	0.176980956632054	162.434418491113	0.20552286146712	0.204602413198562	1.00449871657997	0.315138289538507	0.750291523309451	0.187169768194345	0.239002668047046
PI4K2A	0.00161209899428824	0.0713708270978677	0.981979198188007	136.239072116832	-0.0261353734018175	0.175928548896038	-0.148556749690818	0.88190340295902	0.975457098124387	-0.205809265056663	-0.198422402701191
AVPI1	0.822423387857442	0.272126676277585	0.0025093814653033	18.2067037871828	1.07009685151891	0.528825915919057	2.02353330142523	0.043018193790924	0.350796957801089	1.93760337900312	1.87152110184868
MARVELD1	-0.427980746883679	0.584240204826863	0.463837547078908	14.8171533219926	-0.708213030848732	0.908296155688974	-0.779715984057565	0.435558068328686	0.817092650644551	-1.32761978368122	-1.48634496558054
ZFYVE27	-0.0306801530802495	0.0951720793373472	0.747176150501569	199.584216726523	-0.0842238665586237	0.188013755615215	-0.447966513317221	0.654177364184801	0.904668834521581	-0.290135129406793	-0.308107099397382
GOLGA7B-DT	0.460628898125851	0.197113526746608	0.0194458890295372	58.3993031629616	0.645237010230903	0.370510188735329	1.74148250128642	0.0815990379378429	0.45864871012537	0.992837030923401	1.06928609285522
GOLGA7B	0.420895257136256	0.093947387569217	7.46022492611373e-06	408.507014666122	0.536144032962149	0.203737851483529	2.63153866136403	0.00849991956053017	0.154775058251936	0.889079212716995	0.863292969723128
R3HCC1L	0.0577036642091923	0.0510948419315428	0.258752655245306	692.427589789103	0.0878302591379196	0.14287999533161	0.614713479896709	0.538743956052684	0.865170087934107	-0.0593354388094052	0.0167714362088133
LOXL4	-0.907162843306072	0.423625532148653	0.0322396783234266	37.6004194747648	-1.15492943524355	0.63676325053217	-1.81375014069723	0.0697162017872099	0.429669280345055	-2.5789244114494	-2.32985029103272
PYROXD2	0.303864737210961	0.0792653664694015	0.000126326611616813	276.031508336173	0.404341307121684	0.161037193187467	2.51085664819668	0.0120438593921984	0.18369995489847	0.583473405935029	0.61441851590458
HPS1	0.0790414021666383	0.115311449601109	0.493053606375338	272.280536918441	0.107038201072805	0.202485489299445	0.528621588851298	0.597067980973515	0.887596987547705	-0.0036154725343687	0.0530405347994538
HPSE2	0.0989635824472392	0.325303532623422	0.760960893487213	9753.40481871145	0.0984590181595007	0.487698269649926	0.201885108655759	0.840006543950023	0.966635684514359	0.0484079994744301	0.0368410256607552
CNNM1	0.241787469438502	0.305815317245475	0.429158589169118	88.8294158173001	0.350492327046776	0.47095171580452	0.744221361308845	0.45674256689807	0.82703447293415	0.42136890949656	0.512739014062941
GOT1	-0.110889432661923	0.0858802168124569	0.196630715441283	256.275757264749	-0.175374723815803	0.213369406316567	-0.821930036003411	0.411116717179113	0.807190429635404	-0.499588369583841	-0.480221292562333
GOT1-DT	-0.124832465972449	0.175515788551338	0.476940408978317	319.680657397523	-0.169912720842078	0.316989467346098	-0.5360200837732	0.591944670191902	0.886606715743375	-0.535998290231643	-0.469907750120984
SLC25A28	-0.426430589971674	0.0786876640680291	5.98390857502776e-08	360.744822575944	-0.634591502950976	0.185542315263483	-3.42019825531341	0.000625755134682949	0.0416588787204501	-1.3235718058201	-1.34733025683302
ENSG00000229278	-0.0463544680252023	0.17086795672898	0.786169347090967	44.8748009538401	-0.0801217976222536	0.362519719195354	-0.221013625962448	0.825081823331901	0.962304724155358	-0.331066005109684	-0.300361431319918
ENTPD7	0.346514317849227	0.150802552673178	0.0215730946093297	63.7787913495308	0.531261726215803	0.304262470526182	1.74606393386952	0.0807998429672907	0.457795492673636	0.694845717261938	0.854074029696485
CUTC	-0.0396889896330176	0.0763654446546373	0.60325563476051	202.701624047715	-0.0734108169574428	0.17108870537316	-0.429080439864965	0.667864686416739	0.910024074434604	-0.313660212988691	-0.287689526115445
COX15	-0.09080404145992	0.0865962567120758	0.294366474083948	283.191891385013	-0.136112012436764	0.16634389429969	-0.818256738606475	0.413210603060943	0.807724793757156	-0.447138699303491	-0.406084086464479
ABCC2	0.00604690147772402	0.172551766161635	0.972044667564634	33.4623373536884	-0.0298642209477533	0.349848636511548	-0.0853632623683744	0.931972598903647	0.987138461194694	-0.194228513371255	-0.205463341273969
DNMBP	0.31246066359199	0.0648648220052108	1.45655991799334e-06	319.433099195193	0.423796615216362	0.145751264953576	2.90767023772554	0.00364132090308858	0.105624315624591	0.605920243036922	0.651154699811696
DNMBP-AS1	0.627700551686337	0.193149071258638	0.00115476316159561	75.3556477374687	0.877264198524658	0.364423160425252	2.407267961512	0.0160723721588171	0.21174340093092	1.42911696464788	1.50740783418823
ERLIN1	-0.107848242057278	0.0596863871483643	0.0707754972548862	232.769128366845	-0.150322644676881	0.157681167453631	-0.953332900208807	0.340421426990358	0.765476973979979	-0.491646804350228	-0.432917092493929
CHUK	-0.0248531371591128	0.0985324878452223	0.800861033736373	225.321395416106	-0.0826282571413273	0.184501528290882	-0.447845922506707	0.654264398436615	0.904668834521581	-0.274918843066725	-0.30509421465084
CWF19L1	0.0203401960095001	0.10623514174418	0.84816215021191	267.986546742693	0.0448525211862835	0.21165194364774	0.211916415286662	0.832172243887058	0.964594654931754	-0.156903943594551	-0.06438061122317
SCD	-0.133419708902002	0.257016434306717	0.603684285695629	151.556377340402	-0.269253358406091	0.404994060361957	-0.664832857463267	0.506157404285393	0.852996785995156	-0.558422451939153	-0.657486168989616
OLMALINC	0.0840093216268822	0.141677880739663	0.55320789627578	918.761802803293	0.136340488278398	0.243091797592978	0.560860093299734	0.574892916635903	0.879502781864156	0.00935742578006052	0.108370124361608
SEC31B	-0.0696190496590216	0.0936173353408253	0.457084895959047	433.866215417262	-0.11892983079447	0.185661626615349	-0.640573030424146	0.521800126576401	0.858278591238977	-0.39181760430096	-0.373640098342314
NDUFB8	0.0764560091438802	0.119402111170084	0.521962134876866	214.616203600951	-0.0268624343144484	0.238402739709309	-0.112676701396982	0.91028687318856	0.983660980354113	-0.0103667979242996	-0.199795264198326
HIF1AN	0.0722316491635979	0.0759602544886477	0.341648169791094	277.111311286141	0.0947003553425367	0.15941258652382	0.594058207118962	0.552473182356732	0.870411957110633	-0.0213980138903202	0.0297437888646644
SLF2	-0.384929629921281	0.0748424557877867	2.70099517763714e-07	1095.58868496512	-0.535548056567429	0.163676281958358	-3.27199549109798	0.00106791279156524	0.0552464559429802	-1.21519892679229	-1.16031300460375
MRPL43	0.0437632607636199	0.101032138894869	0.664897245581206	101.039470354169	-0.0910989942778008	0.230993842971896	-0.394378452281451	0.693301649959616	0.919538768429731	-0.0957384920007412	-0.3210889527326
SEMA4G	0.295743504441272	0.119565644845681	0.0133803437508491	65.9056739612056	0.390821780381453	0.25027231309161	1.56158616010552	0.118385511933947	0.525890137115683	0.56226615252601	0.588890479121541
LZTS2	-0.0214030192583733	0.178555082776309	0.904587808922416	175.164131524124	-0.0781858295038913	0.302808009569283	-0.258202646670752	0.796250515420449	0.955495574350517	-0.265909431972752	-0.296705869532443
PDZD7	0.416315070504138	0.207936983067847	0.0452716832621174	33.862711834544	0.606147042006692	0.399276376843286	1.51811396105861	0.12898567225381	0.541838229651577	0.877118814422481	0.995475066341549
SFXN3	0.211855014997432	0.119279435686864	0.075712555085673	67.3525246254636	0.241321555049354	0.246965700475847	0.97714603519591	0.328496859861586	0.757884417693114	0.343205265566183	0.306598996240441
BTRC	0.0701220518578668	0.0491085660461422	0.153321051619357	2999.13500414361	0.0903539502778389	0.144419848006071	0.625633882913663	0.531555109263553	0.861910820572427	-0.0269068776210339	0.0215367568806663
DPCD	0.080824414390065	0.0861905761844333	0.348377663586051	73.0615408474112	0.175725367146092	0.231010336248922	0.760681837875609	0.446847125435513	0.82285523730419	0.00104056838034531	0.182738011326036
POLL	-0.0361198218243705	0.145302997757814	0.803683536948577	185.520705188418	-0.0825408696034605	0.26949313720963	-0.306281898151843	0.759390020557045	0.944157015932761	-0.304339922790903	-0.304929206487173
FBXW4	0.160455423546656	0.0531792414392505	0.00255073692834224	1318.43709887559	0.221369844660777	0.142970961967761	1.54835528567468	0.121536780482478	0.529464382424974	0.20898375118169	0.268925488397262
ENSG00000286489	0.297088337723779	0.167989100059742	0.0769777357271269	39.58564894053	0.356836643011188	0.335395546704227	1.06392779068671	0.2873614123978	0.72724290906739	0.565777961757913	0.524718570331046
OGA	0.0259140071586878	0.104632266628813	0.804391714815881	2971.59899494912	0.0207827320894001	0.230338982245729	0.0902267253539775	0.92810704717597	0.986959495911335	-0.142348859551643	-0.109830017347481
KCNIP2-AS1	0.244134953994175	0.1621607237554	0.132192433131844	62.8506322156026	0.400908572558093	0.288362920538026	1.39029169149099	0.164440319805577	0.59150591687517	0.427498976354354	0.607936708080273
KCNIP2	0.140466709211537	0.0920069728841778	0.126836536721177	114.083453215303	0.178260556339378	0.205287895532376	0.868344214241626	0.385205924327655	0.795095918158206	0.156786536516509	0.187525043018911
ARMH3	0.0799980384802681	0.0457069846242489	0.0800774915430059	1553.70878570286	0.0969978051073033	0.124939696093815	0.776356979726197	0.437538238286596	0.818444396905512	-0.00111737534903314	0.0340819127671543
LDB1	-0.107640335964719	0.102081905485305	0.291676623793947	116.542554524146	-0.190702257493381	0.218511569692472	-0.872732998814528	0.382808626863279	0.793206409293574	-0.491103892046736	-0.509163270416493
PPRC1	-0.468587368736465	0.19569729596017	0.0166453177637591	85.1810651942246	-0.593751378179593	0.336851818058508	-1.76264857824358	0.0779597784993441	0.452956269477184	-1.43365724672874	-1.27021452435066
NOLC1	-0.216274059653344	0.143967841708581	0.133035480184157	76.9075880942493	-0.293279403278078	0.27650479975492	-1.06066659073559	0.288841448164851	0.727319870406113	-0.774782857096054	-0.702852975759403
GBF1	-0.0882326469883445	0.0778726031463989	0.257198142322372	1480.34948279389	-0.125537145621342	0.169717180234469	-0.739684370479814	0.459491533922207	0.828054630322885	-0.44042392880993	-0.386116258135362
NFKB2	0.0239001661990787	0.217618367266487	0.912547329221159	60.1928052530895	0.0625693905612736	0.379679224883304	0.164795402172728	0.869105023098462	0.972786915721075	-0.147607671454596	-0.0309270072786488
PSD	-0.427504643086876	0.118018691358176	0.000291942229414354	79.5130720013153	-0.696104953513029	0.254726596742725	-2.73275332224573	0.00628073521331958	0.131814293029927	-1.32637651752272	-1.46348207625484
FBXL15	-0.345988646111046	0.168734804232046	0.0403168597001377	54.7258740346788	-0.659863327472839	0.341485317381682	-1.93233294049741	0.0533184251623073	0.3839919355842	-1.11351100143908	-1.3950493877142
CUEDC2	0.129041405723788	0.0864060325631117	0.135324530183805	101.008544751344	0.0751886349196343	0.198071587120485	0.379603334393933	0.70423988529357	0.923447909001352	0.126951250026019	-0.00709891474669898
C10orf95-AS1	-0.364531270210103	0.108442101981759	0.000775122177608459	86.5273978522636	-0.615327232735117	0.235268554662313	-2.61542488590671	0.00891165202686419	0.159207777426832	-1.16193199111993	-1.31095479723905
MFSD13A	0.161812771314338	0.0922268521819226	0.0793434606961759	62.7613185027554	0.244618987625949	0.209304238515393	1.1687244814584	0.242514655118196	0.681828785500985	0.212528239917541	0.312825322185298
ACTR1A	0.144507991287721	0.0754894910890779	0.0555844421659856	218.770834048234	0.146528911480544	0.162987443492352	0.899019632070122	0.368642203735004	0.783484378584931	0.167339674878314	0.127608256528735
SUFU	0.162928033920308	0.0850875725483521	0.0555144910272535	909.267140179776	0.225772710178161	0.164312655582498	1.37404334059226	0.169428227693921	0.597912694038682	0.215440563375462	0.277239130955776
TRIM8	0.168837027111806	0.0870379658762627	0.0524029098799279	682.598360943075	0.199578909995125	0.171182801657863	1.16588178287919	0.243662245327023	0.683246938217186	0.230870919770611	0.227779093825165
TRIM8-DT	0.143195258614096	0.13905307754802	0.303109305494417	30.975498547275	0.156018424499497	0.306576739788088	0.508904963264143	0.610818840851016	0.891253333960558	0.163911691066329	0.145526682377185
ARL3	-0.170354784301521	0.0644811149605319	0.00824343657035785	925.179126650675	-0.27695033334015	0.134782472948528	-2.05479486524865	0.0398988223830834	0.339700791818917	-0.654872279926143	-0.672019862587786
SFXN2	0.221889668416307	0.158365206585941	0.161176284690964	83.0441273824177	0.236100764056005	0.285223473369601	0.827774661274315	0.407798127239503	0.805298788224612	0.3694090998806	0.296740918581688
WBP1L	-0.075634671396157	0.104525482852313	0.469311153372711	632.20251318579	-0.1021463502755	0.188283531546238	-0.542513460612541	0.587464837118826	0.885147835465932	-0.407526403471005	-0.341948951435468
ENSG00000282772	0.59010680696812	0.175332095880456	0.000763630007350358	24.6295463073712	0.67461275942701	0.348846800492728	1.93383674000781	0.0531332039974462	0.38368952980114	1.33094713089939	1.12475439588213
BORCS7	-0.0233442546162473	0.055920963868664	0.676348658234022	201.054901982255	-0.125251514530026	0.149632162399514	-0.837062784641233	0.402557277731289	0.80353163178509	-0.270978646380032	-0.385576919655133
AS3MT	0.0236443773648276	0.0933445874397785	0.800034795446008	134.002981362759	0.00898613612304871	0.214058587926324	0.0419797972606528	0.966514803368023	0.993863801095789	-0.14827562160219	-0.132104756806188
CNNM2	0.0717905602529287	0.0717851768410915	0.317274216826917	1737.41385893891	0.0899460721839611	0.158884114608397	0.566111171061069	0.571318209767918	0.878751349253865	-0.0225498444768517	0.0207665873929633
NT5C2	-0.0810964638466245	0.0789709966334498	0.304460712074244	4835.65254891916	-0.113236556805042	0.172908126431627	-0.654894360039341	0.512535771724697	0.855299266195502	-0.421788969247576	-0.362889861990803
PCGF6	-0.0229631363626594	0.103067205807237	0.823692958432087	274.441301108059	-0.0155517240034872	0.197670417823749	-0.0786750196347224	0.937291115319826	0.988017967375422	-0.269983419225257	-0.178437990796048
TAF5	0.165094338768962	0.207143448995816	0.425448199792623	43.3667304754224	0.194380979455026	0.361578759201491	0.537589597033564	0.59086041379669	0.886432236895957	0.221097509456121	0.217964182062871
ATP5MK	-0.558475133602742	0.12503802015947	7.95310064873888e-06	314.578598591636	-0.955578023432658	0.266257756316587	-3.5889208887363	0.000332049576828148	0.0308721526203801	-1.66838424716693	-1.95342807809272
PDCD11	0.0661593844256719	0.139988491929872	0.636494386622533	150.508616687597	0.0544083341304366	0.254142857569652	0.21408563140723	0.830480280520897	0.963997483841643	-0.0372547268692263	-0.0463369955687647
SH3PXD2A	0.390177516555851	0.117992794036784	0.000943712533078164	538.297871993366	0.527382861147546	0.227461244100473	2.31856140255082	0.0204188299775039	0.240670061970907	0.808864924182806	0.846749822862805
STN1	-0.255064330798308	0.0957981615442684	0.00775584181646303	280.556057440231	-0.376713705204125	0.192553329737953	-1.95641231297738	0.0504166028452793	0.3745778197003	-0.876077221302205	-0.860396502944953
ENSG00000289745	0.108311347708309	0.306686630039976	0.723963855568678	94.3976520972863	0.177591741271006	0.525487597148316	0.337956104453749	0.735396267051467	0.935901619506379	0.0728181392058532	0.186262163334252
SLK	-0.0760477575726913	0.0466774032702886	0.103266460812393	678.832192435266	-0.0999715685737891	0.136563801986787	-0.732050273347409	0.464137883406533	0.829913232380908	-0.408605109558364	-0.337842453601401
SFR1	-0.206779543109721	0.219246788453254	0.345611334538877	26.0209244922823	-0.366937920543745	0.426072664365951	-0.861209721327216	0.389122546880639	0.797490115004934	-0.749989500712004	-0.841937529107456
CFAP43	0.320410190487433	0.209005043492279	0.125269419776875	518.025222174638	0.473127986424614	0.35706885641268	1.32503291151721	0.1851602356694	0.619769805937303	0.626679115012944	0.744303896744348
GSTO1	-0.346217871440528	0.151238586682817	0.0220667750835719	140.60168941645	-0.515956223610257	0.272940680284929	-1.89036029027127	0.0587097904774613	0.402083166396089	-1.11410958539646	-1.12331902974148
GSTO2	-0.228466520418351	0.179298917807369	0.202584958453767	319.27832445196	-0.308858322521496	0.323434193637172	-0.954934044073192	0.339611052184042	0.764925392634162	-0.806621447671623	-0.732269628511198
ITPRIP	-0.0899808645698684	0.256523296738192	0.725760356234971	51.9102866063555	-0.133902868640083	0.419358379347638	-0.319304144699303	0.749495890046917	0.941484081383407	-0.44498910928399	-0.401912704937278
CFAP58	0.113463558877332	0.168003228931419	0.49944367654202	43.7275075338883	0.179683666606713	0.343921155699264	0.522455986289587	0.601352883753018	0.888426394587548	0.086272284774254	0.190212208919679
SORCS3	-1.06979676596374	0.664381363776374	0.107350951424771	499.032633100404	-1.62763830233521	1.12232237532231	-1.45024133718066	0.146991231434336	0.569726929949739	-3.0036159464066	-3.2224354812284
ENSG00000287732	-0.491827006277415	0.54311659344777	0.365166503485693	29.9221149805592	-0.654746856215503	0.832672097079015	-0.786320159534987	0.431679944873838	0.815288236671129	-1.49434370855558	-1.38538829017977
SORCS1	-0.303925688905311	0.335434683151113	0.364901350322427	33.1833310471911	-0.609444525408885	0.545574271545514	-1.11706976885555	0.263964495238942	0.70570099747554	-1.00367055998245	-1.29984686632598
XPNPEP1	0.21134564073959	0.0563028246120655	0.000174222042725425	522.539747632621	0.300886264240693	0.151399935566174	1.98736058318322	0.0468824524420781	0.364088517752409	0.341875119112753	0.419071134979046
ADD3-AS1	0.222528949327228	0.110080695112624	0.0432272581126721	1778.65726154624	0.32857330820594	0.233505941412239	1.40713039770524	0.159388725837444	0.587233037537638	0.371078476028525	0.471350766532656
ADD3	0.163654660915558	0.0754649989074714	0.0301117921907864	9533.02382225219	0.226594926363569	0.18389340860896	1.2322079843841	0.217871401502478	0.658393916512507	0.217338029346347	0.278791667921604
MXI1	0.224489225204173	0.0911567168722133	0.0137905457269897	3506.79733488675	0.315324971872997	0.193177039737706	1.6323108186208	0.102614025320761	0.503727729223117	0.376197411595685	0.446334800832093
SMNDC1	0.0703902546822407	0.123286127943289	0.568033316847761	134.252976698156	0.0706767643605846	0.239813348925005	0.294715722362423	0.768211051654199	0.946564360106392	-0.0262065103956614	-0.015618384385306
SMC3	0.286757494174895	0.0983801368541351	0.00355927314769873	283.050963742332	0.386943716635611	0.202887911588496	1.90717975066166	0.0564973147358095	0.395148879279919	0.538800676007919	0.58156778537249
PDCD4	-0.468192183337938	0.13727110275457	0.00064793515686616	449.095761806744	-0.727737840452788	0.253311562503712	-2.8728962596886	0.00406727650094304	0.111227002493803	-1.43262528555637	-1.5232123846353
BBIP1	0.0468739164578542	0.0689694905425117	0.496737101497382	319.038059172161	0.017180513329373	0.173364285748183	0.0991006495670524	0.921058356348274	0.986444957011253	-0.0876155301984334	-0.116631851078308
SHOC2	-0.198499241069844	0.0871955517146589	0.0228170827270555	967.117129869331	-0.294159047156302	0.188525002915396	-1.56031848618144	0.118684636953096	0.525890137115683	-0.728366864267167	-0.704513949675928
ENSG00000287231	0.385151972950688	0.670242359180296	0.56553085394087	19.1025359068367	0.563890282432236	0.981678240439602	0.574414568035778	0.565687297061925	0.876707167198393	0.795741549964233	0.91568439515343
GPAM	-0.0749260701474407	0.183779296847183	0.683496930656242	936.704913487479	-0.122694646030767	0.329810203807031	-0.372015918896659	0.709880997066343	0.925614618425565	-0.405676008749706	-0.380748952348833
ENSG00000232934	0.517207736407379	0.177948788787823	0.00365499644508429	28.3659130145285	0.766442910247753	0.39603561050642	1.93528786279518	0.0529549809019716	0.383504551837551	1.14058329002616	1.29815125458785
ZDHHC6	0.0593597008151675	0.0701470268573076	0.397430951098911	127.894019591768	0.0503879307604612	0.200493560337911	0.251319447245774	0.801567140839755	0.956367444557394	-0.0550109736754164	-0.05392845990649
VTI1A	-0.0395358238389521	0.0240025037540767	0.0995263638145246	3666.55952324101	-0.0633811891967381	0.0984332298177199	-0.643900330346858	0.519640067566794	0.858278591238977	-0.313260245902356	-0.26875123697892
ENSG00000260917	0.16312505184183	0.16364061755821	0.318837614431411	35.6931495994425	0.0950927041845592	0.354857815855346	0.267974100994081	0.788719254286069	0.953164301372821	0.215955043024839	0.0304846354832912
LINC02935	0.0448586497760937	0.153264094005948	0.769760200983576	35.1239999729994	0.0338698083757835	0.365283750530143	0.0927219136537764	0.926124487427999	0.986685334529051	-0.0928780651384933	-0.0851185484299285
TCF7L2	-0.0630700501251495	0.0852508682230828	0.459410981469743	7855.13923523507	-0.0750285108533344	0.183705534410753	-0.408417259142426	0.682967364500483	0.914479979198726	-0.374715977413878	-0.290744111536333
ENSG00000233547	-0.102479545533131	0.183773323923653	0.577089533420368	22.2587699474614	-0.389564122947513	0.42163994674412	-0.92392603204631	0.355524828448332	0.77526895640469	-0.47762734315603	-0.884661105037453
ENSG00000286289	0.600556257982344	0.389114522297018	0.122735682841344	21.6494355338356	0.883773493274729	0.661593402439188	1.33582573528756	0.181606239186792	0.614643388208189	1.35823414038776	1.5196989090908
CASP7	0.0469141507445916	0.121000468284732	0.698224176003179	507.173615372975	0.0724523796750579	0.204393657347161	0.354474696599798	0.722983163752355	0.931483067258349	-0.0875104650268312	-0.0122656062939312
DCLRE1A	0.192215098899888	0.130527807896867	0.140859236955081	55.8954702798024	0.331312089186847	0.291317372078377	1.13728915932178	0.255417425091989	0.697242529106291	0.291918879690503	0.476522227262359
NHLRC2	0.180935653678741	0.0904833995051046	0.0455374452018782	877.08577938287	0.234077670895089	0.186719674225157	1.25363153008089	0.209975965365743	0.649230987392069	0.262464477889487	0.292920844283252
ADRB1	-0.28225104629689	0.186293569523993	0.129750263388334	167.933406201439	-0.434863486914696	0.309033542634945	-1.40717244868267	0.159376259229391	0.587233037537638	-0.947070823048138	-0.970196926802675
CCDC186	0.0502183997023564	0.0743202187784468	0.499229188892541	329.491042144553	0.0493606582536436	0.151070631620193	0.326738941409483	0.743865344355388	0.939016328985849	-0.0788819665019099	-0.0558681912923681
ABLIM1	-0.174456144279061	0.0414287067021787	2.54246540418514e-05	20618.6842263269	-0.245721136521329	0.142736287584513	-1.72150432577168	0.0851593478952077	0.467025134101875	-0.665582301770353	-0.613051815820047
ENSG00000228484	-0.173648305579307	0.133442341085814	0.193156333074929	233.015438586128	-0.34014742331624	0.263610908681202	-1.29033895075866	0.196932998600063	0.631585316734337	-0.663472764892747	-0.791350788032821
FHIP2A	0.0203688925985217	0.0997104453136377	0.838134362472776	531.783262070228	0.0179701498727334	0.210706882852026	0.0852850634468994	0.932034765908867	0.987138461194694	-0.156829007208337	-0.115140832116517
TRUB1	0.101149593233307	0.0968138749599396	0.296122784166514	194.834474835447	0.100072517186935	0.205861646893284	0.486115401762094	0.626885347536194	0.896819779868331	0.0541164043446882	0.0398876901863087
ATRNL1	1.18599916829437	0.631255861828253	0.0602727472416609	264.188709445284	1.57263595516921	0.927362191564364	1.69581633742943	0.0899206675099157	0.475633775001977	2.88702127253837	2.82043277378796
GFRA1	-0.943999173814691	0.402056231884331	0.018878158868109	618.774662920787	-1.21536896416082	0.582670051173859	-2.08586139224475	0.0369911803755659	0.327279266895802	-2.67511638351924	-2.44397429455708
HSPA12A	0.066278265533236	0.097716720884286	0.497600871522711	971.492616938865	0.0903293675136158	0.20300186946621	0.444968155963958	0.656342766988746	0.905032569840084	-0.0369442885595318	0.0214903388572121
ENO4	0.26449443183304	0.230514919892595	0.251213451022327	209.132149396804	0.367929293063795	0.376489580616915	0.977262883240771	0.328439023440573	0.757884417693114	0.480664378461238	0.545664094830927
SHTN1	1.17480446199958	0.427812371791008	0.00603131444840126	195.274410319645	1.7329113955588	0.621420458874203	2.78862945500416	0.00529315881133785	0.125663486492842	2.85778815239938	3.12307038946041
PDZD8	-0.0642246133760611	0.0335427751205827	0.0555297774630114	584.637112857826	-0.102805465110628	0.121801272757073	-0.844042617811294	0.398645591097163	0.802115752958233	-0.377730927992589	-0.34319351480508
EMX2OS	-0.122045853264471	0.0517661341563982	0.0183915717942485	2666.56714296909	-0.164465621759651	0.134989601537418	-1.21835770967931	0.223088068508518	0.663986089666371	-0.528721512982817	-0.459622349721334
EMX2	-0.119274860840902	0.103852431415966	0.250760848924282	632.88441638749	-0.203040567418098	0.193983043023508	-1.04669235131801	0.295241492537189	0.734216595954394	-0.521485525517906	-0.532460892859254
ENSG00000288172	0.0534631834886482	0.197289629960511	0.786400022922114	79.2043060928029	0.047624683955371	0.344473891058809	0.138253392177233	0.890040159344472	0.97794007734297	-0.0704087514168557	-0.0591461178494303
LINC02674	-0.0538061458004347	0.217794618011708	0.804869580469988	35.3034529096379	-0.135065572483523	0.409023558982967	-0.330214652719177	0.741237775979217	0.938038830866812	-0.350524826619088	-0.40410816244503
RAB11FIP2	-0.103511315541789	0.103851451431168	0.318898116049902	2106.64184073835	-0.144508455289794	0.230004562568644	-0.628285168241676	0.529817145984943	0.861310460776508	-0.480321639533682	-0.421938539517261
ENSG00000231104	0.815970485373966	0.348634391760061	0.0192591675127195	56.8500124211495	1.22209845053738	0.592381452943929	2.0630261877106	0.0391101401586225	0.335994807597465	1.92075269363654	2.15853576481594
CASC2	0.048984313077413	0.161441733681495	0.761571400023965	1798.83263821752	0.0930464590989852	0.300106937068529	0.310044346218289	0.756527233385919	0.944157015932761	-0.0821045791921329	0.0266208449220282
LINC02944	-0.00745345881063142	0.17997546819145	0.966966052328611	253.58296890773	-0.00857574202661295	0.341456255473681	-0.0251151996460465	0.979963076442322	0.99626170242472	-0.229482466787882	-0.165265700972209
FAM204A	0.105298154000317	0.0979123479009169	0.282180987217131	951.706730765124	0.132495628162714	0.225082384103257	0.588653921943227	0.556093453948585	0.872409898097068	0.0649496832277976	0.101110126852469
LINC00867	-0.311544182987108	0.130433637631829	0.0169160943170259	36.4536022110628	-0.276131820941768	0.34908119207056	-0.791024630413068	0.428929618646676	0.81417487801344	-1.02356499462921	-0.670474319240392
CACUL1	-0.00565635747210711	0.0484775894321106	0.907113764958056	1163.3263492029	-0.0290667979281367	0.137640362729993	-0.211179317982158	0.832747348688224	0.964594654931754	-0.224789634484145	-0.203957619619095
LINC03036	0.152581290676845	0.10502499803058	0.146276717542437	389.591109606706	0.218640621466421	0.208570692513375	1.04828065166634	0.294509321288919	0.733850796960416	0.188421758208206	0.263772075009845
NANOS1	0.0839270484499872	0.173735819046955	0.629044046794759	38.900476586022	0.129835961294897	0.349946387716427	0.371016720995867	0.710625077606167	0.925841655488817	0.00914258301410898	0.0960880521203551
EIF3A	0.124606478664211	0.0776764221080671	0.10867575539743	514.569749195459	0.155626716374014	0.159401937341507	0.976316342006533	0.328907724050686	0.757978834305112	0.115370173030665	0.144787045581632
ENSG00000289126	0.394745932695648	0.326074010503636	0.226047879277326	21.0986731041826	0.711914676825694	0.615852291226391	1.15598283381882	0.247688178591406	0.688398490317749	0.820794585787399	1.19518916314346
DENND10	-0.0998882543553845	0.0823555899024736	0.225171958731343	308.594898391493	-0.167904461980038	0.163797615630185	-1.02507268701105	0.305328891910788	0.74199557527955	-0.470860615711875	-0.466115686457435
SFXN4	-0.110703338346067	0.0897820081145839	0.21756694489499	488.936074792545	-0.15959389570776	0.205144938026038	-0.77795678140254	0.436594492208515	0.817620582365129	-0.499102415120242	-0.45042338852697
PRDX3	-0.193694333922606	0.0655072386413117	0.0031081073157544	114.78758122332	-0.344978289369245	0.178111851670012	-1.93686319093682	0.0527620690069616	0.38296114787716	-0.715819645591375	-0.800472595967716
GRK5	0.0311559427038023	0.150622506035944	0.836128679214981	271.411323900066	0.0606349428757022	0.263816316405227	0.229837728393439	0.818217866384008	0.960886599567	-0.128660413645512	-0.0345796981324775
TIAL1	0.0580105017256913	0.101837589344424	0.568923642405077	481.596603543863	0.0579368647049604	0.190520540418564	0.304097734436802	0.76105343281773	0.94478513204036	-0.0585341834886522	-0.0396743024118752
BAG3	-0.498304179329599	0.19505664002429	0.01062903401706	1823.26969059174	-0.716556300390266	0.327190781453878	-2.19002594512668	0.0285223552372294	0.285469586243718	-1.51125777248987	-1.5020990149522
INPP5F	-0.440318515111847	0.144176282967026	0.00225790431742413	1579.4740786433	-0.602588215585436	0.260366664233096	-2.31438313103694	0.0206467153769162	0.242156884620054	-1.35983782061436	-1.28690054559065
MCMBP	-0.041035425923567	0.065374084463259	0.530199351754194	369.308964165172	-0.096230209001197	0.136865375790401	-0.703101193018797	0.481992688737925	0.839909492632581	-0.317176208210421	-0.330777889388255
SEC23IP	-0.145165154444927	0.0637874441419298	0.0228601521884717	441.134776108011	-0.232937586335329	0.151257249249077	-1.54000940445339	0.123558061056992	0.532348084856074	-0.58909373634813	-0.58891347535618
PLPP4	-0.0567071247626481	0.262893647448058	0.829218739758497	290.339170543293	-0.152093532750999	0.424562860237589	-0.358235604183291	0.720167004630322	0.929993434912191	-0.358100252386407	-0.436260944446987
LINC02930	0.106385637589328	0.3117260461452	0.732893351991358	237.949563956002	0.0967535567852622	0.480248790511189	0.20146548767416	0.840334612984254	0.966741887628627	0.0677894663868742	0.0336207146594789
WDR11-DT	-0.0255080198593362	0.132669944934412	0.84753325785104	1231.00728281755	-0.0531592239356616	0.259187764623912	-0.205099280102196	0.837494558873622	0.966068036103822	-0.276628960701656	-0.249449769538999
WDR11	0.0958905516443996	0.0860410939197052	0.26507594463619	1194.53510359234	0.0764332115593257	0.194431849821988	0.393110550711234	0.694237831799043	0.919678550530782	0.0403832888402544	-0.00474886220064297
FGFR2	-0.16144492230943	0.0887617838627457	0.0689333692146947	4067.7000507156	-0.207273314270175	0.198661812101847	-1.04334754665337	0.296787357560076	0.735449338874584	-0.631605652005945	-0.540453311485238
ATE1	0.0869938260346006	0.0725088401994714	0.230229241832028	2064.42320717776	0.110804416008913	0.147940222593002	0.748981001020572	0.453868656695841	0.825973835913875	0.0171509644052612	0.0601520317674424
NSMCE4A	0.31950048202473	0.113971000569176	0.00505749203090538	142.00585018864	0.41520402545267	0.219407641474179	1.89238634836487	0.0584395235934516	0.401578045612409	0.624303562132738	0.634929875395591
ENSG00000273891	0.0266337673787778	0.272804237003639	0.922226422748889	28.8685195910418	0.0756554638778534	0.525790306077223	0.143889042843521	0.885588088190828	0.976642349341065	-0.140469325026029	-0.00621743220327977
TACC2	0.0290559620894776	0.131301377577591	0.824864974044735	418.361881889372	0.058823205726975	0.262561922078177	0.22403555420904	0.822729638036517	0.961568474117248	-0.134144164980436	-0.0380006827174094
PLEKHA1	0.0633816589750205	0.0907798531575976	0.485057874563825	452.729546523262	0.0999450505823768	0.170122410620816	0.58748903344159	0.556875313586752	0.87276357815691	-0.0445082965184682	0.0396470033462818
ENSG00000285955	-0.0145752439903401	0.196803431495054	0.940962716558911	20.8152345141804	-0.00596531174813836	0.423294211119638	-0.0140925899561909	0.988756112228193	0.998729330915789	-0.248079828458684	-0.160336596466638
HTRA1	-0.073459509700895	0.146874966889968	0.616969485731446	1069.99845959448	-0.151553522283555	0.266119122117243	-0.569495048224251	0.569020230218261	0.877451618436095	-0.401846329203317	-0.435241278053257
FAM24B	0.241237085234528	0.17993328139602	0.180016909061405	41.6836253413129	0.334294578843845	0.363844500728524	0.91878420087287	0.358208457845517	0.776971316496538	0.419931672365571	0.482153867121639
C10orf88	0.0086406929850423	0.0570382185516641	0.879589568479824	167.775006429145	-0.0317735547944869	0.160149661024474	-0.198399138600933	0.842732791346134	0.967513708574924	-0.187455256730814	-0.209068611310935
PSTK	0.141856612908071	0.102756507427316	0.167428993613125	169.966271185635	0.168829850945688	0.23072576272052	0.731733851282978	0.464331030611711	0.829913232380908	0.160416039664917	0.16971765975721
IKZF5	-0.0617422046914253	0.0962296380484721	0.52112436902364	178.580069334687	-0.112435804798129	0.213031956934682	-0.527788442710513	0.59764617958206	0.887646483397161	-0.371248529133599	-0.361377854427274
ACADSB	0.0904355927064166	0.0474460554553056	0.0566408788535104	522.918228192642	0.114419612605738	0.125504802684043	0.911675172254467	0.361939737435671	0.778914369804155	0.026138567648988	0.0669783706974166
BUB3	-0.0781244749951493	0.0838431610427682	0.351443485562034	267.101532201775	-0.167774710352738	0.174056579956474	-0.963909036904507	0.335091532742499	0.76182321313774	-0.414028112923243	-0.465870684958637
LINC02641	-1.48370208184864	0.322142668351862	4.11021837805104e-06	28.8281530502681	-2.0119234541486	0.59236144951707	-3.39644562587395	0.000682671191395677	0.0431585475205995	-4.08446108042028	-3.94805596182376
CHST15	0.0633581457353756	0.52257832324498	0.903499805896388	191.444236458969	-0.0640249737306866	0.954598102063018	-0.0670700827838646	0.946525910728805	0.989967732900757	-0.0445696974468442	-0.269966853144987
LHPP	0.323587835232221	0.0820707648417242	8.05389914797957e-05	477.248266146848	0.443457397846557	0.165815708961258	2.67439919067118	0.0074863280031208	0.145987889655095	0.634977007618374	0.688278867825168
FAM53B	0.183635027084675	0.118007762396924	0.11967797272113	382.72769484511	0.233131567516031	0.224394457197559	1.03893639097681	0.298834320350974	0.737368659581317	0.269513444159592	0.291134379244554
EEF1AKMT2	0.114478885519646	0.062328061461207	0.0662519794341175	545.926682460799	0.186014780277741	0.141906297041977	1.31082823070717	0.189915802482652	0.625747241962978	0.0889236420259306	0.202166836161966
ABRAXAS2	-0.0671974443169368	0.049498721178163	0.174603596694639	206.314013597387	-0.147310643157242	0.14204028823931	-1.0371046481478	0.299687089193182	0.738383110792132	-0.385493983293827	-0.427229727317521
ENSG00000249456	0.200845354548959	0.0726052413178242	0.00567023964291505	1423.36309203155	0.280706047829272	0.167914628780832	1.67171883633593	0.0945797780019773	0.486958451304	0.31445536198634	0.380966154180608
ZRANB1	0.167886425013957	0.0422455706335261	7.06578032181547e-05	993.909988525492	0.225033225189666	0.119254860812081	1.88699415400995	0.0591611119523575	0.403025420796313	0.228388579939709	0.275842809889993
CTBP2	0.277132445253445	0.0977556739977565	0.00458328623545393	2673.59336202527	0.367107830286274	0.198267591423871	1.85157759596446	0.0640865026609731	0.415743270457207	0.513666455952901	0.544112980475863
EDRF1-DT	0.0530456321692949	0.0835081562263208	0.525288211605953	76.8325277002208	0.0176410390972871	0.203103094746538	0.0868575593065294	0.930784734739659	0.987059067370926	-0.0714991174846583	-0.115762270436268
EDRF1	0.208786687148437	0.0683669560615424	0.00225878111799393	371.481940885732	0.249618853770196	0.154534226311796	1.61529817521817	0.106246138639721	0.509944030863276	0.335192835916529	0.322266241922584
UROS	0.130586970475287	0.0737306861428887	0.0765383189003736	257.184603715888	0.128669577204507	0.154042393716853	0.83528679410822	0.40355625104137	0.803598941761074	0.130987236221048	0.0938856454433498
BCCIP	-0.0781729470616985	0.090477026850855	0.387583058423067	260.050162294812	-0.156082030674541	0.179810783727978	-0.868034872205804	0.385375242510185	0.795095918158206	-0.41415468969154	-0.443792163820094
DHX32	-0.0154494472071785	0.0490514193669877	0.752788740564403	731.994734642095	-0.0273890585648711	0.113202352766375	-0.241947785496969	0.808820622397155	0.958485720279932	-0.250362665273763	-0.200789654275282
FANK1	-0.0691750145627286	0.05558194115402	0.213293836602306	668.743693200668	-0.102553241400388	0.155099443538921	-0.661209602435825	0.508477904021098	0.853730782219464	-0.390658080238957	-0.342717257294275
ADAM12	-0.13738560549233	0.182502764860518	0.451578260318213	804.925558424532	-0.147972302858136	0.287908562424399	-0.513955894927549	0.607282827096676	0.889676061383626	-0.568778733598626	-0.428479095990466
LINC00601	-0.268229254812768	0.124536521887129	0.0312542885921354	38.1282450944175	-0.44454565482638	0.294740748107196	-1.50825991207941	0.131488018893745	0.544721440334376	-0.910455238482941	-0.988479130265724
C10orf90	-0.537629954227039	0.126604675594233	2.17111303237656e-05	662.818218113111	-0.723366187415371	0.273245606517273	-2.64731132051941	0.00811346216176133	0.15096801758952	-1.61395051599413	-1.51495767855822
DOCK1	0.094733104057617	0.0539440512539101	0.0790651461977909	5134.87634178631	0.144248549720286	0.13554572355386	1.06420583356117	0.287235464931748	0.72724290906739	0.0373608062964502	0.123302398785855
ENSG00000223528	0.953644535098362	0.342264442743567	0.00533168130772482	25.6878626556156	1.2859905916121	0.600896678592281	2.14011932072047	0.0323451250584988	0.302657955904525	2.28026565714232	2.27917910972306
INSYN2A	-0.231497304173852	0.12022636016092	0.054165331002642	210.705537044777	-0.329151990044298	0.24921225080828	-1.32076970123558	0.186578165221749	0.620451085685662	-0.814535837143469	-0.770588831611943
PTPRE	0.854260123963685	0.415079271725102	0.0395838936298039	466.359641902907	1.19196446061464	0.600111703275202	1.98623765227258	0.0470069418786901	0.364604480874841	2.02073973889679	2.10163572549146
LINC02666	-0.0690714856527321	0.15203724804316	0.649608353708368	289.090594853549	-0.105809368017283	0.282758499184662	-0.374204023300397	0.708252530931346	0.924640061567277	-0.390387731648821	-0.348865587901069
C10orf143	-0.23240238875872	0.136761515571374	0.0892577907134075	312.674590247643	-0.32011082721827	0.245710037545419	-1.30279914657169	0.192643342215581	0.628234138402833	-0.816899315533049	-0.75351699606481
GLRX3	-0.0421752290327245	0.0779822880952658	0.588624160348607	562.774621009154	-0.0636869300322004	0.189477424051377	-0.336118829728926	0.73678125957496	0.936569389907043	-0.320152615125207	-0.269328547371786
LINC02646	-0.580996954905311	0.260168544258949	0.0255386564059964	100.998419966434	-0.849818280919984	0.421287372294376	-2.01719381307772	0.0436752914807755	0.353317447616393	-1.72719625085421	-1.75372888381588
PPP2R2D	0.0801883418171821	0.0691273384540679	0.246045100229607	590.120985719762	0.113810357154181	0.15772805145541	0.721560661556486	0.470564632363544	0.832845052093421	-0.00062042972452398	0.0658279535358959
BNIP3	-0.452733633033701	0.140087191994219	0.00123013594875625	284.471764211235	-0.693554922078537	0.286797512146063	-2.41827384376094	0.015594335976074	0.209361260918734	-1.39225784345304	-1.4586670189301
JAKMIP3	0.402508822717003	0.144700340489826	0.00540797379692262	512.904845204357	0.594319554332682	0.246480629940016	2.41122214949433	0.0158991609944297	0.211048827957909	0.841066086498925	0.973141996094748
DPYSL4	0.24657172804138	0.108982461177336	0.0236671462958031	51.6889964353485	0.313279347303546	0.244332779109349	1.28218304742214	0.199778441645508	0.634960500870888	0.43386220792093	0.44247218195078
STK32C	0.132211375401883	0.080089001271205	0.0987782671049972	419.509599459829	0.193646769978956	0.174603332063922	1.10906686424553	0.267401338173173	0.707815999407983	0.135229100466801	0.216577822401641
LRRC27	0.148826576053976	0.102780877265352	0.147617415826831	360.484371896414	0.200620177133227	0.214455528427913	0.935486152322085	0.349537816481265	0.771130631351681	0.178616943256599	0.229745250356617
PWWP2B	0.149783124972901	0.153916352708547	0.330480608969663	46.1631579353115	0.158439057194973	0.333441172318207	0.475163448153224	0.634670477722762	0.898997587931304	0.181114812225147	0.150097404538963
INPP5A	0.221107411516602	0.113840077881886	0.052105226918607	726.559602041219	0.340802034908233	0.233422418999818	1.4600227191909	0.144283830050165	0.566598972812331	0.367366365634034	0.494441470154471
CFAP46	0.453303390937019	0.201759822684507	0.0246561643506709	326.285609732268	0.697867042214328	0.339782255629582	2.05386547017074	0.0399887141597171	0.340092498853636	0.973707682989554	1.16866393485966
ADGRA1	0.595212987757677	0.591067369285967	0.313928150593026	17.3740511276618	0.506295527243156	0.831705428325929	0.608743805198238	0.542694266573283	0.867157748004762	1.34428107576064	0.806931991520708
KNDC1	0.277750118926981	0.215847936811197	0.198168862567833	812.98720105078	0.372566096090804	0.365592459428633	1.01907489195228	0.308167413104634	0.743459826865058	0.515279408381459	0.554419466265415
ADAM8	0.658206452107059	0.174109497414621	0.000156566095403327	21.971716742976	0.905459336100525	0.385047480845508	2.3515524218267	0.0186952551216528	0.229638082862105	1.50877806771429	1.56064686562546
TUBGCP2	0.227608679569645	0.113014959904166	0.0440127383137188	449.459909938237	0.291881215890824	0.211089275123125	1.38273825480036	0.166745137553825	0.59558076192057	0.384343349669688	0.40206749203166
ZNF511	0.27013534231071	0.230246094916963	0.24069711370482	67.2243339263563	0.310697356722456	0.403792714319134	0.769447653968565	0.441627608225193	0.820425305124662	0.495394681279797	0.437596778262915
ECHS1	-0.055273567029968	0.0667784331999579	0.407831445502683	112.37136929044	-0.154988060514576	0.188871726135826	-0.82059958727288	0.411874382859626	0.807190429635404	-0.354356753957588	-0.441726491624628
PAOX	0.288204795435726	0.194498563393177	0.13839786506643	89.6021362813788	0.38911936254865	0.33676427848711	1.15546507574004	0.247900026334787	0.688398490317749	0.542580063382726	0.585675915040199
MTG1	0.362035036647733	0.107456077403581	0.000754019275194745	672.869895021045	0.362517270462862	0.197850615315395	1.83227770045077	0.0669100576713471	0.423572477323992	0.735375502084572	0.535444927053692
CYP2E1	0.155856725502192	0.299494852162978	0.602785730448507	52.1366012796195	0.140158905648901	0.493803462352187	0.283835404841568	0.776536520704203	0.949093978643909	0.196975013401816	0.115580191767084
ENSG00000288107	-0.410755952187104	0.335175890616034	0.220389251271457	64.3366029573816	-0.58301975132278	0.525855563827475	-1.10870701277596	0.267556595651492	0.707874408765533	-1.28264008707506	-1.24995069630353
BET1L	-0.0860432606987327	0.102320000001492	0.400390966605134	88.9394149303709	-0.126024142561382	0.246829548371255	-0.510571539724367	0.609651108720707	0.89116319267813	-0.434706709371605	-0.387035822557803
RIC8A	-0.319605897787501	0.0822404173093	0.000101809374822196	62.8460590869499	-0.58840799895575	0.266542122316642	-2.20756101827967	0.0272748890517455	0.280413479592756	-1.0446168267256	-1.26012497136608
PSMD13	-0.304328216356327	0.0687404144122168	9.54600027539624e-06	269.487508353686	-0.458078024138855	0.157696738875212	-2.90480340561348	0.00367483840913501	0.106217215512436	-1.00472169370806	-1.01403141683671
PGGHG	0.454386457917181	0.364884106671471	0.213025241946106	193.512936122176	0.654142769056834	0.532954691113567	1.22738908196878	0.219676388006051	0.659057840254861	0.976535932906605	1.08610225389825
IFITM2	-0.240997909681146	0.375559832437727	0.521065974369375	42.308287435437	-0.625709434046016	0.589213955438529	-1.06193926377783	0.288263258803733	0.72724290906739	-0.839345093846997	-1.33055882791602
IFITM1	0.206421815703586	0.363809938063694	0.570449811989404	51.4359334930676	-0.239868557702805	0.606100723160051	-0.395756923786847	0.692284357525052	0.918841507942772	0.329017366079255	-0.602000774594593
ENSG00000251661	0.259783267069525	0.215149957846701	0.227258083839683	33.5443588512462	0.216021513889006	0.437101686527246	0.494213407423081	0.621155471958232	0.893808509439203	0.468361952484185	0.258826585729068
IFITM3	-0.410817181548078	0.13656491397649	0.00262783615059765	283.013900604124	-0.864226325850315	0.28061556584311	-3.07975191345407	0.00207173084839431	0.0805100380414288	-1.28279997740342	-1.78093465129727
ENSG00000255328	-0.62012496394191	0.368274969791125	0.0922079549840638	42.5556762556353	-1.02926950768498	0.605114455879163	-1.70095012222038	0.0889523535617475	0.474480848427166	-1.82937256158952	-2.09257488084226
B4GALNT4	-0.119807840040199	0.240723732254031	0.618696566726008	1147.43152979044	-0.17568346828597	0.376574334444204	-0.466530648046597	0.640835715307986	0.900385653199679	-0.522877312363791	-0.480804274521867
SIGIRR	0.0462114875906601	0.187042532364343	0.804858646972066	182.039690817883	-0.0109202857580145	0.327113762147053	-0.0333837551998358	0.973368563915067	0.995680943873422	-0.0893453533977473	-0.169692749327131
PTDSS2	-0.0853587008345648	0.123159580953225	0.488263126370392	320.278537140326	-0.127864069195575	0.221691392021181	-0.576766053159875	0.564097504590315	0.876707167198393	-0.432919094741565	-0.390510035501664
RNH1	-0.100351216209855	0.138957087336928	0.470187415158558	170.450593156795	-0.184127807014839	0.260581468137399	-0.706603613568378	0.479812842698898	0.838619533001868	-0.472069563866041	-0.496749166219705
ENSG00000288033	0.128350253643792	0.139549666187398	0.357705484331523	96.4553115413149	0.212555341174932	0.255817172807208	0.830887695468047	0.406037075349752	0.804757528618283	0.1251464209169	0.252281638835481
ENSG00000289997	-0.0766434088262274	0.226642129865518	0.735235614730136	61.2179930631083	-0.091483083295391	0.392411521693193	-0.233130472063246	0.81566009344311	0.960455159180041	-0.410160554086969	-0.321814202865789
HRAS	-0.226196358243613	0.172417040057089	0.189549095408013	60.8356179669209	-0.37487512155399	0.345653964361578	-1.08453875900537	0.278125991537372	0.71826235156818	-0.800693295396648	-0.856924825869921
LRRC56	0.202147235340981	0.232270810335468	0.384131894283942	17.0541009577754	0.182598192854366	0.504045310140305	0.362265433644326	0.717153686326549	0.928027574614847	0.317855007908052	0.195715517924854
MIR210HG	-0.581774947082885	0.182994009492704	0.0014768106212463	32.8563445187584	-0.951594428790808	0.37546586178803	-2.5344366176439	0.011262830014173	0.177274313797648	-1.72922784848574	-1.94590611726525
PHRF1	0.226365745054313	0.107299558694985	0.034887525254298	279.454317083045	0.317726101893397	0.204648653920948	1.55254430364408	0.120532040561858	0.528518738321553	0.381097632180114	0.450868697369997
IRF7	0.302728052267237	0.408989574037374	0.459187593099197	52.4518642479532	0.50703201136852	0.649274910394179	0.7809203824936	0.434849323266414	0.816269860227877	0.580505141592484	0.808322646253203
DRD4	-0.490921384955664	0.274233661384452	0.0734286308194692	68.2130380090656	-0.689952354469162	0.447912535999124	-1.5403729501121	0.123469471044869	0.532281870396192	-1.49197882856659	-1.4518645264899
DEAF1	0.112431658821999	0.146507266965383	0.442835687035192	565.164602276385	0.165948107487385	0.24139300265913	0.68746030605419	0.491792706186602	0.845404614682723	0.083577648801262	0.164276252345815
ENSG00000255158	0.486108459319976	0.227542854918523	0.0326518694533835	57.8401198723094	0.663709620027344	0.396616405230179	1.67342956891094	0.0942427609261762	0.486389823316048	1.05937268213773	1.10416671193481
EPS8L2	0.11809598096869	0.244047538844618	0.628452836076908	130.183715282603	0.182523237096222	0.398699120126503	0.457796939803402	0.647098334579356	0.902888947953905	0.0983690873133495	0.195573983876528
TMEM80	0.207639154417439	0.199619722512077	0.298259279970379	81.3616640773197	0.260930324873672	0.331441497404832	0.787259069599737	0.431130224695832	0.81499818107286	0.332196244375373	0.343624951879534
TALDO1	0.0227423282179975	0.101199410455021	0.822190979974404	163.29326951838	-0.0298994865590606	0.199598708495084	-0.149797996111768	0.880923990390339	0.975457098124387	-0.150631173448409	-0.20552993101782
GATD1	-0.0336647236262481	0.146648574520093	0.818433284859445	245.929837384928	-0.0607181817033464	0.267045122956539	-0.227370494660665	0.820135661336596	0.960920354673277	-0.297928840741151	-0.263722854362352
GATD1-DT	0.299252269417822	0.0728672995137749	4.01158205573352e-05	479.041369444905	0.365137574694602	0.16741959112094	2.1809728016289	0.0291854282522028	0.288127658768918	0.571428710738616	0.540392675898446
CEND1	-0.429000638057803	0.196076322255659	0.0286749356117156	60.0073807086206	-0.765974378218656	0.374911702779436	-2.04307940387043	0.0410445784056539	0.343497234220217	-1.33028306045121	-1.59541193431617
SLC25A22	-0.0718572235827072	0.180341518454022	0.690297912903833	45.628240887481	-0.168917364378598	0.36435470793463	-0.463606921222777	0.642929394700436	0.90125518532222	-0.397662224559871	-0.468028283709165
PIDD1	0.0695998344681133	0.251215107151067	0.781739607681372	252.493682818878	0.0716957338080229	0.398879135312233	0.179743003483753	0.857354331310018	0.970482193549457	-0.0282705617849005	-0.013694331122584
RPLP2	-0.121429233080143	0.491279131539956	0.804777023719385	230.845377622877	-0.445468479310565	0.830189538014325	-0.536586476837628	0.591553287305126	0.886463380635097	-0.527111311566727	-0.990221639292054
CRACR2B	-0.347305498886689	0.226669262161606	0.125469980934212	22.6236666088384	-0.492910445059933	0.461599202355654	-1.06783209880886	0.285596256002563	0.725786230054073	-1.11694974421464	-1.07980319565716
CD151	0.145789694262334	0.183985543769345	0.428128907072847	129.143877847554	0.13461236737788	0.330364514659737	0.407466181761456	0.683665627498324	0.914479979198726	0.170686629774024	0.105107026861111
POLR2L	-0.233999542409173	0.259792583940123	0.367738918967322	61.251691315647	-0.538016534028829	0.468289691310248	-1.14889681325995	0.250598531848943	0.691711563526633	-0.821070017587632	-1.16497406890308
TSPAN4	0.0103360705609349	0.113236010563107	0.927270898610522	72.2713469829567	0.032544640291594	0.245652940915432	0.132482192846198	0.894602906920308	0.978431143132798	-0.183028059174045	-0.0876207765217029
ENSG00000250397	0.269607247139186	0.168712472897581	0.110036756981327	25.5161257303171	0.395704561643191	0.383444231526909	1.03197421973845	0.302084194699627	0.739611182261722	0.494015648262989	0.598110315144517
CHID1	0.197680688963863	0.138739312184438	0.154204775122938	119.250852653697	0.225311200169204	0.25070258937003	0.898719078791207	0.368802312061494	0.783484378584931	0.306191362305352	0.276367691835844
AP2A2	0.191418855078772	0.0926877462368825	0.0389039565010044	669.729753047828	0.26403900533969	0.188425706377322	1.40128972004994	0.161127454010472	0.589081290375006	0.289839620916787	0.349494869577694
TOLLIP	0.18998548035589	0.110398391386473	0.0852675107395715	203.012994108317	0.220698818409518	0.219997748291746	1.00318671496965	0.315770781648231	0.750408464771966	0.286096600387724	0.267658433480794
BRSK2	0.0715993265009829	0.0673850076148941	0.28799020161265	273.741098901567	0.0256673710466381	0.144865755378691	0.177180390075911	0.859366698416412	0.971287297425265	-0.0230492197260144	-0.100606673559775
MOB2	0.411127142326565	0.0959119437310424	1.81505131618104e-05	219.392168493425	0.534641781013632	0.206406917468915	2.59023189517933	0.00959112986980666	0.164865940322899	0.863571399805798	0.860456365769751
IFITM10	0.589966966942024	0.33833210542816	0.0812025079168291	25.0940998629311	0.950311136355198	0.607279558208591	1.5648660053016	0.117614331088563	0.525158657010067	1.33058196184756	1.64533758214881
CTSD	-0.172784923535946	0.169724553966058	0.308663038954983	472.53100243096	-0.398337190756037	0.290233049414938	-1.37247357445687	0.16991605978531	0.598103062101673	-0.661218185778761	-0.901226714323883
CD81-AS1	-0.0163336388218561	0.119022140649604	0.890847468203593	72.4485111123649	-0.051548094523722	0.263543097456483	-0.195596450907745	0.844926038390452	0.968525761598653	-0.252671585134376	-0.246407579403169
ENSG00000290098	0.259203593920401	0.192760857591408	0.178725371484586	18.8281267124701	0.272510984944782	0.454272727724898	0.599884096739815	0.548583481821571	0.868860997636366	0.466848232127129	0.365491953731563
CD81	0.1023212423167	0.143067845462929	0.474489272544607	1177.66653147251	-0.0287113494170849	0.264053840041838	-0.108732936481953	0.913414317190105	0.984663151580544	0.0571759717432119	-0.203286449478382
TSSC4	-0.5426320818517	0.186162132232608	0.00355875516798356	94.4609868881407	-0.768058787916227	0.319172788386596	-2.4064043548284	0.0161104219687084	0.211747420471935	-1.62701274326046	-1.5993477886144
KCNQ1OT1	-0.470829793012133	0.235378694333958	0.0454670580174219	176.946886311043	-0.67837303066971	0.401390363962585	-1.69005808702708	0.0910168423507267	0.477082151385997	-1.43951296607742	-1.43000004783211
NAP1L4	0.284336514603161	0.0696049278625054	4.40757685759467e-05	1710.92499692797	0.411631692370527	0.160206579254298	2.56938069763751	0.010188046521347	0.168726030203694	0.532478689096344	0.62818447283273
CARS1	0.0153300674632882	0.201295850897817	0.939294273949075	421.150607316494	0.0625233220468145	0.340928120965117	0.183391507482047	0.854490838915166	0.970273932227291	-0.169987063941481	-0.0310139954369069
OSBPL5	0.101368172997538	0.129026874671621	0.432080698063106	214.709781120331	0.145947902561535	0.229186319112699	0.636808964542807	0.524249286132256	0.859671452042435	0.0546871891727536	0.12651117544441
ZNF195	-0.115475188490887	0.0715307141143219	0.106452802875962	263.860959600803	-0.180245246467721	0.163102549110807	-1.10510379788895	0.269114615133938	0.709381595116621	-0.511563310912908	-0.489417981455354
ENSG00000290960	0.296520970425184	0.239550622355494	0.215782162073587	54.3643079459055	0.511077699257939	0.426217184670797	1.19910157928683	0.230488450099069	0.669778946888666	0.564296376090007	0.8159618536928
ENSG00000254757	0.271896860637516	0.18932891714079	0.150971479643819	23.4127034404019	0.355196329722661	0.423139682833091	0.839430439008883	0.401227808705824	0.802985921054978	0.499994594445768	0.521621274192666
NUP98	-0.12787369343622	0.0795953406827127	0.10815367303357	758.69027896023	-0.173782649815131	0.163615693409257	-1.06213924956724	0.288172474058518	0.72724290906739	-0.543939951716753	-0.477215083511426
PGAP2	0.0163181845618466	0.166187797600341	0.921780444803393	167.437147941519	0.00400908692647999	0.301561889094581	0.0132944084496784	0.989392909205744	0.998793885370336	-0.167406759903758	-0.141502592795737
RHOG	0.134241627023136	0.231088663041857	0.561301369622072	18.5542556790541	0.125211566721453	0.490092287322633	0.25548569108378	0.798347993860628	0.955495574350517	0.140530766092821	0.0873561107559534
STIM1	0.230763374445041	0.0391661772236143	3.81769884125808e-09	1667.64075847002	0.330786708936727	0.115654703803824	2.86012326396871	0.00423476373112359	0.113689666747315	0.392581312494783	0.475530186149689
RRM1	0.00964744555996977	0.121070083511811	0.936487947737641	108.650904083234	-0.00706600728690232	0.245698181409391	-0.0287588912802277	0.977056887313289	0.99626170242472	-0.184826289235097	-0.16241496775436
TRIM68	-0.371111374103614	0.11798630470133	0.00165873096105508	32.3823248173072	-0.516869927407	0.285926269286703	-1.80770353383909	0.0706526543088578	0.431377949539573	-1.17911484188714	-1.12504431677114
OR52H1	0.0420890205874425	0.250196727618505	0.866407292515029	23.9651336455229	-0.0260926915296496	0.460854997737066	-0.0566180070906736	0.954849489969534	0.991407805373289	-0.100110492741352	-0.198341809317738
TRIM34	0.546753472346192	0.442995241558056	0.217121033220227	20.6834712644979	0.585483066603827	0.745805815209583	0.785034193437199	0.432433520854591	0.815658396744307	1.21773708268051	0.956456635126912
TRIM5	0.255163474677976	0.155298667738881	0.100372590444896	168.438731527257	0.298263550137165	0.271940022954543	1.09679901802105	0.272729259567876	0.71321385659416	0.456298130312962	0.414118835731245
TRIM22	-0.085302186315573	0.372003524202139	0.818632038470292	100.993353939549	-0.308113691912409	0.569277988710016	-0.541235912898363	0.588344986973411	0.885980900008908	-0.432771516441628	-0.730863591307102
ENSG00000267940	0.0734989676196788	0.146782607420084	0.61655869779449	35.3886458339177	-0.0202265726075679	0.340592266617513	-0.0593864705398095	0.952644288985398	0.990961551430396	-0.0180886217807448	-0.187265201201645
FHIP1B	-0.181844337303185	0.10283318511774	0.0770035887724319	267.191630430127	-0.260221317007881	0.230535707339184	-1.12876794667223	0.258995737573321	0.700508609299568	-0.684875343373856	-0.640431556837156
CNGA4	0.025969854699875	0.24176302735004	0.914456870437164	107.544272236061	0.0338756202405538	0.41270425856337	0.082082070968871	0.934581450302618	0.987663881452045	-0.142203022953701	-0.0851075742663735
SMPD1	-0.3173108956803	0.156591736854417	0.0427281266961549	92.1135352486724	-0.537658731401913	0.304490111710938	-1.76576746082424	0.0774348696617266	0.451814663356712	-1.03862380908384	-1.16429845363958
APBB1	-0.128532109345271	0.110646745902553	0.245380171843613	339.43253928295	-0.187691875682073	0.201141410460325	-0.933133934243217	0.350750820248795	0.772267071142554	-0.545659295740962	-0.503478963629232
TRIM3	0.121664299281933	0.143861343006705	0.397717169499242	65.8105737432382	0.207630923552942	0.263018080425834	0.78941692227691	0.429868368545336	0.81417487801344	0.10768715919468	0.24298318360072
ARFIP2	-0.361792052956532	0.155662599341392	0.0201144195522711	70.6353200491091	-0.536987973103662	0.321971751610733	-1.667810826314	0.0953532860440036	0.488617911198358	-1.15477897924522	-1.16303190468122
TIMM10B	0.395124092477767	0.219807928743477	0.0722423232079836	79.4978556853082	0.542530897130089	0.379580395276399	1.42929114327687	0.152920570536416	0.578895769702528	0.821782087384254	0.875352866976948
DNHD1	-0.0499451874493948	0.0948322738855251	0.598423696720085	915.883333314853	-0.0719426540901408	0.175193421148567	-0.410647007281924	0.68133138971128	0.914479979198726	-0.340442573779621	-0.284917290341211
RRP8	0.0765887742485074	0.110755123854821	0.489242270817182	124.355798131091	0.120541614044315	0.230877366541548	0.522102343118257	0.601599075156123	0.888426394587548	-0.0100201038573332	0.078538145008507
ILK	0.273397158105111	0.0818216032624214	0.00083362715115466	289.726195497736	0.408157073295312	0.20218511749837	2.01872956004589	0.0435153358561102	0.352886233479631	0.503912372631237	0.621623577228657
TAF10	-0.00271268775884905	0.134090547542457	0.983859682178074	59.131764723244	-0.156910422956713	0.297571025400569	-0.527304104105872	0.597982424683798	0.887670326678121	-0.217102728895806	-0.445356362704891
TPP1	-0.22601392678905	0.0743885585965421	0.00237925791175557	333.403374488173	-0.378911644050282	0.187544533642921	-2.02038223503607	0.0433437546865736	0.352214082605654	-0.800216905888254	-0.864546726898029
DCHS1	-0.451256828076185	0.124808133188588	0.000299647750094647	67.5509672477681	-0.611224972708982	0.303291444171492	-2.01530568848943	0.0438726292663502	0.353854463436667	-1.38840141206413	-1.3032087683393
MRPL17	-0.5484697273946	0.231459038808222	0.0178064256934844	22.5035037192125	-0.8768749899676	0.466721544321223	-1.87879689857232	0.0602722306990589	0.40604061375502	-1.64225678709606	-1.80481829523293
ENSG00000283415	-0.179644632820423	0.251412264661108	0.474892069248126	60.8552674775605	-0.306052294480289	0.427315508283638	-0.716220891934355	0.473854964815731	0.834667105667614	-0.679131179684201	-0.72697118956237
ZNF214	0.302287802119858	0.115963517362807	0.00914062931135719	114.228506010851	0.361689244565957	0.249300387515455	1.45081701705552	0.146830819844421	0.569726929949739	0.579355501297274	0.533881419990194
NLRP14	0.750435173579417	0.23186197156537	0.00120979807227484	19.1406613140921	0.979983735834101	0.448413922397012	2.18544448975974	0.0288562718368829	0.287307530181149	1.74961808835183	1.70136640812034
SYT9	0.109777473037444	0.0675934927537931	0.104357999205315	1057.24093479918	0.179041600607221	0.181322839009191	0.987418913058965	0.323437316328063	0.75558548418918	0.0766466825152397	0.188999837749659
SYT9-AS1	0.355374072774436	0.101628043773885	0.000470855099029382	275.525324523481	0.533155957123233	0.211059555171957	2.52609248933958	0.0115339111952849	0.179460587601731	0.717981498881444	0.857650781842442
PPFIBP2	0.226368177642762	0.0935993089601413	0.0155854469776628	178.756201972899	0.312988015729628	0.193119899236154	1.62069272492161	0.105083554655209	0.507877792864984	0.381103984481686	0.441922079622649
TUB	0.31228979017451	0.0956963600418199	0.00110107212913092	453.74519924152	0.430191461847132	0.195563684357276	2.19975126394742	0.0278245474766386	0.281995751562497	0.605474035426804	0.663229669827207
LMO1	-0.94645985691573	1.04807923010483	0.366503456298821	25.8803211002079	-1.25022832164511	1.59378727367964	-0.784438640144654	0.432782772914651	0.815673663679048	-2.68154204961735	-2.50979693592542
STK33	0.0261038193071318	0.0953135868197391	0.784182210589883	4352.45917113817	0.0242694493317856	0.210842383916824	0.115107071362652	0.908360255026006	0.98283253172521	-0.141853196584416	-0.103246277566797
TRIM66	-0.0865574980450958	0.148602891630334	0.560246645911389	688.036672302546	-0.122458492382157	0.28600653562409	-0.42816676239563	0.668529713092799	0.910545535818947	-0.436049554974727	-0.380303038882777
RPL27A	-0.247258393407489	0.214684459589916	0.249432307061585	108.770148131406	-0.490752336881182	0.399621147351259	-1.22804396147189	0.219430465620179	0.658791613741173	-0.855693309519761	-1.07572818134434
DENND2B	0.107191400431099	0.0916748682343304	0.242300457911104	1408.78159623069	0.154059466864297	0.199497088844318	0.772239172795754	0.439972784385594	0.820070901842753	0.0698935825054	0.141827710990931
DENND2B-AS1	0.984436822470914	0.227772399231113	1.54607300838136e-05	33.772456006323	1.40675187358112	0.43497962125106	3.23406386150944	0.00122042163035967	0.0589998895427506	2.36067461226922	2.50720472831948
AKIP1	0.202788174579066	0.135392188767526	0.134189531705682	86.1995611603956	0.275009288336629	0.261466779222091	1.05179437768282	0.292893899121309	0.732553746097005	0.319528714502523	0.370209336381687
TMEM9B	-0.00489768842474856	0.0797225654457295	0.951013452141585	127.514761075763	-0.0957414977737299	0.191368938631766	-0.500298002686614	0.61686526026051	0.893236172003355	-0.222808496004656	-0.329855087989155
TMEM9B-AS1	-0.0510921981634632	0.094261641887511	0.587801051933508	557.237524793352	-0.0768495237816566	0.209764896492635	-0.366360268408183	0.714096263093527	0.927129988721267	-0.343437802160083	-0.294182610968289
NRIP3	0.742475862225824	0.27292115963378	0.00651877165424479	26.5883855814752	1.13173728664509	0.55094886129102	2.05416031533875	0.03996017792876	0.340027831469239	1.72883366588497	1.98791269790515
SCUBE2	0.215115435961684	0.139245314684916	0.122378533625987	151.022481850041	0.332321792150524	0.276054924076586	1.20382490282379	0.228657262365931	0.669130608275942	0.351719314549859	0.478428783230771
DENND5A	0.0646637618147336	0.0653666285269952	0.322542153591964	1131.34596417082	0.0885706813158934	0.146728604750946	0.603636090360371	0.546085612745156	0.86821834578457	-0.0411602974413209	0.0181695269081014
TMEM41B	-0.252163856694696	0.0998940377586537	0.0115924534735612	459.775070210816	-0.36994605116219	0.199186078468096	-1.85728869209825	0.0632700923418203	0.414586276724699	-0.868503113889451	-0.847617585114694
IPO7	-0.0967700925845571	0.0412887903856488	0.0190915951327374	413.754416156318	-0.144039180411853	0.12616147848288	-1.14170491772889	0.253576696000749	0.695324079985849	-0.462718053034561	-0.421052438503844
ENSG00000268403	0.0972787881456949	0.175825025845391	0.580078244119545	99.7647101036611	0.136637801816585	0.341200503349269	0.400461899895605	0.688816340339187	0.917442819979482	0.044008438384607	0.108931522041038
ZNF143	0.361446688233339	0.0950898674613109	0.000144051519037904	192.9380386829	0.474445186116954	0.181536190440867	2.61350194120933	0.00896195745883132	0.159450204776841	0.733839127710054	0.746791078643742
WEE1	0.558645388813649	0.318317957897427	0.0792607195549393	22.3818003717178	0.686506663443166	0.532563622508463	1.28906037594082	0.197377097548634	0.632314268272597	1.24879085163361	1.14721287575738
SWAP70	0.370857119162017	0.115072578213873	0.00126939480194441	709.304185065643	0.535823439110899	0.207826654387477	2.57822289778045	0.00993099150519952	0.166707492837662	0.758412908446571	0.862687613353458
SBF2-AS1	0.221328892312382	0.0955947995923348	0.0205975193290632	141.023197174148	0.342954657159411	0.21876842646338	1.56766066613739	0.116960345880669	0.523966866653498	0.367944726025187	0.49850612574959
SBF2	0.009544635468397	0.029982118526206	0.750223811194984	5361.32035684428	4.73770537966345e-05	0.122394205593794	0.000387085757587831	0.999691150258027	0.999964869031941	-0.185094760750053	-0.148983230047086
ENSG00000255476	0.632651245630756	0.199364003754077	0.00150692088026596	99.0390273619681	0.904491725189075	0.343240270206421	2.63515619727581	0.00840985732590175	0.154013215785736	1.4420448813826	1.55881978932214
ENSG00000254865	1.08848301452208	0.479078133411771	0.0230843047180267	21.1420525462362	1.41983491890243	0.69830158295551	2.03326893932144	0.0420253594372713	0.346703879481481	2.63237399875991	2.53190858582973
ADM	-2.35040616553711	0.492730987565325	1.84078685475018e-06	74.0109889342702	-3.59866643006889	0.719700566068537	-5.00022731637839	5.72627616341509e-07	0.000363743143663723	-6.34771515214376	-6.94419878788768
AMPD3	0.0942679906826213	0.195077716183357	0.628930304127278	188.161825638741	0.0803842905138038	0.352360140320396	0.228131054893756	0.819544358247344	0.960886599567	0.0361462398030144	0.00271170138420969
RNF141	-0.0594308703610186	0.0878784732913536	0.498859880234502	169.651601271408	-0.105332423857604	0.196237351087341	-0.536760322507218	0.591433182177026	0.886463380635097	-0.365212862597745	-0.347965005485302
IRAG1-AS1	0.177534868356373	0.155392291982484	0.253248452243454	99.6882938025558	0.226320433156715	0.28654931516027	0.789813205556367	0.429636865743136	0.81417487801344	0.253583890647817	0.278273360379047
LYVE1	-0.311123563707074	0.152140822358485	0.0408577210915504	700.465106666716	-0.482937008961424	0.275008172018254	-1.756082393542	0.0790743409464469	0.453560591219662	-1.02246661709056	-1.06097100955568
IRAG1	-0.37849387106585	0.138385970373844	0.00623689900634855	4164.30515767737	-0.541695880841032	0.24904377355556	-2.17510308773162	0.0296223921375523	0.290044661430755	-1.19839300916906	-1.17192153848276
CTR9	-0.0801742340197706	0.111693673228666	0.47287776791463	213.385815736793	-0.134174595194408	0.218047205000973	-0.615346549357555	0.538325882313531	0.865073511448174	-0.419380718900111	-0.402425788391086
EIF4G2	-0.142090695047121	0.0820174991241185	0.0831946029701729	324.222685975536	-0.260333977515894	0.176111317461797	-1.4782353642455	0.139344791327983	0.557014162121545	-0.581065295174966	-0.640644286294911
ENSG00000246308	0.133905161477778	0.172324653966793	0.437128281791269	42.5000578235857	0.101553481864398	0.35508836709303	0.285994955835296	0.774881984938075	0.948510729183003	0.139652142085091	0.0426840987801223
ZBED5	0.0276044192398717	0.199688122983575	0.890052590888008	743.330801662707	0.0350827737380701	0.32262640107432	0.108741174377693	0.913407783043738	0.984663151580544	-0.137934628561352	-0.0828281853883835
ZBED5-AS1	0.173627774684758	0.156431400870668	0.267029550165019	283.053586118713	0.234137963422888	0.289602835987802	0.808479525500053	0.418814587911948	0.809947486150093	0.243381163064885	0.293034690714192
GALNT18	-0.0148691206371493	0.155808134949768	0.923971502441695	3435.57973718983	-0.0247582222416509	0.289109161966157	-0.0856362422874341	0.931755587093572	0.987138461194694	-0.248847238616307	-0.195822018372061
ENSG00000286959	-0.18524788421891	0.238403501945279	0.437138073859807	82.698877318165	-0.241944003079067	0.434452416856686	-0.556894135448849	0.577599761729546	0.880889351308959	-0.693763142058886	-0.605919702152075
USP47	0.00733535568638721	0.065318804605139	0.910584887186915	2519.25270509859	-0.00366268694009461	0.139750245765023	-0.0262088050009806	0.979090792920835	0.99626170242472	-0.190863928746736	-0.155988700868905
DKK3	0.185182166018148	0.140040975314423	0.186054049054584	2500.73341051078	0.228699386464127	0.240636010659212	0.950395519929107	0.341911319534253	0.766492889113222	0.27355354106995	0.282765382082443
MICAL2	0.0565780383403638	0.355761863857409	0.873642516023389	108.902596589025	0.0389703360598607	0.565514667223523	0.06891127378038	0.945060244674785	0.989967732900757	-0.0622748242107309	-0.075487556100547
PARVA	0.207938141528574	0.0781334576409463	0.00778349212429493	1117.21955483045	0.307208706283051	0.140700596755675	2.18342148766088	0.0290047849746443	0.287890967241469	0.332976999663601	0.431009388152927
TEAD1	0.0299583238113629	0.0649792187955037	0.644766542306994	6200.01665912747	0.0455969485556941	0.134434585348949	0.339175729499512	0.734477351796815	0.935901619506379	-0.131787796896265	-0.0629749577832413
LINC00958	0.297499562517479	0.169532420449504	0.0792894147165812	91.9435391978671	0.461352055581661	0.312105650532123	1.47819193531127	0.139356411897436	0.557014162121545	0.566851807152495	0.72206817788454
RASSF10-DT	0.204085207581676	0.21813938943042	0.349493353962233	44.5608500370967	0.318246573193083	0.429792082083169	0.740466347473333	0.459017073508395	0.827957185961192	0.32291570122563	0.45185146923311
RASSF10	-0.0421984211580282	0.248835202329243	0.865337457491061	19.953368586125	-0.284416668905785	0.463676196463411	-0.613395018064569	0.539615179381733	0.865729281370554	-0.320213177516701	-0.686118054973978
BMAL1	0.430687112407437	0.074553678902663	7.61018182150061e-09	1162.9950512706	0.621903172933567	0.162473315727259	3.82772500302478	0.000129333137913453	0.0173642354068947	0.914649019908757	1.02522633630744
BTBD10	0.0891574291698239	0.102818526464603	0.385868651789679	661.175423044497	0.112860563784735	0.202388717974793	0.557642564833045	0.577088484748541	0.880889351308959	0.022800855409061	0.0640345209300524
FAR1	-0.142492104520121	0.0533397615475703	0.00755344550096578	1374.48146641044	-0.206131252153994	0.159462423279364	-1.29266348720206	0.196127471361801	0.630763085478961	-0.58211350948628	-0.538296830398986
SPON1	0.0252620666551457	0.126974661110305	0.842299036336764	7027.95093016987	0.0276996119332437	0.243165716237278	0.113912488823937	0.909307165362576	0.983061462358205	-0.144051294127564	-0.0967693262101162
SPON1-AS1	0.305021967060689	0.192696267657113	0.113440656551533	23.3714039814179	0.517169881310843	0.395666779497768	1.30708441574828	0.191184043443185	0.627440442636298	0.586495319894602	0.827465322011162
RRAS2	0.0830592880465561	0.0769821641398427	0.280613596295612	474.520581031124	0.132855119004207	0.160955407957941	0.825415689287827	0.409135630593179	0.806571839000781	0.00687657053844622	0.101788929860972
COPB1	-0.0239939840098477	0.0805074138094258	0.765676858908001	514.806722055469	-0.04784783495176	0.156584338523303	-0.30557229032608	0.759930321018106	0.944157015932761	-0.272675307008798	-0.239420621629066
PSMA1	0.116765779382402	0.0822551305815315	0.155736928798774	1014.11400442464	0.169428754551699	0.176531434680215	0.959765352038392	0.337173323898203	0.76281230901017	0.0948954863311473	0.170848530206857
PDE3B	0.178101669792573	0.125667992223544	0.156412853231109	3313.2683609698	0.230621578327517	0.249125626523817	0.92572402745355	0.35458941780772	0.775251435922243	0.255063998659861	0.286394931070031
CYP2R1	-0.125514177650708	0.104634750613016	0.230315779633264	150.541182634202	-0.194997017560342	0.203643347112919	-0.957541802002579	0.338293857861004	0.763865085779003	-0.537778467296224	-0.517272784534132
CALCB	-0.0079168635909759	0.184546978605431	0.965782120389122	269.644929607632	-0.0216277052036481	0.303616948195741	-0.0712335241236428	0.943211900783417	0.989759095151196	-0.23069257156956	-0.18991086810537
SOX6	0.0987782019465712	0.0677184359601727	0.144658596164631	10080.5330281564	0.144377333828005	0.180799267665987	0.798550434920627	0.424551137546985	0.81220217622344	0.0479239090208934	0.123545573380801
C11orf58	-0.0478657469332163	0.0561499017997647	0.39395683848839	809.464430470291	-0.090861993974669	0.156311461811398	-0.581288108509284	0.56104629373182	0.875641185149472	-0.335012459506802	-0.320641440584269
PLEKHA7	0.495681876225889	0.075191320869851	4.33136880461414e-11	3123.08502492956	0.712349448035367	0.169291606805619	4.20782495645688	2.57840467770269e-05	0.00634600084615189	1.08437207374138	1.19601011314016
RPS13	-0.80993784127527	0.370240053964762	0.0286986141616923	212.907983504399	-1.43782803826043	0.561073366768872	-2.56263819211496	0.0103880238221064	0.170371474912498	-2.3250374321899	-2.86402919259108
PIK3C2A	0.0218423157649844	0.144004745159231	0.879441106867464	2480.79503861429	0.0288386888835538	0.28265182752274	0.102029019717672	0.918733640870617	0.985952848633897	-0.152981406806276	-0.094618481817043
NUCB2	0.197667877928431	0.0808511907206843	0.0144918141039199	449.714721534666	0.287325507815842	0.186173641263475	1.54332002030951	0.122753148421906	0.531181217710395	0.306157908409554	0.393465246883178
NCR3LG1	-0.165717986716284	0.240444150864453	0.490687268826986	30.1652441152685	-0.247326139970386	0.431923826594266	-0.572615180599229	0.566905278823675	0.876826877853139	-0.642764051509951	-0.616082438701431
ABCC8	-0.258710674830383	0.284310526287888	0.362844591459197	298.697969907322	-0.37244215747433	0.457559117592782	-0.813976037530948	0.415658678575959	0.808327496083787	-0.885599044416705	-0.852330819163121
USH1C	0.189729401232872	0.325437023443964	0.559894093380462	373.381169411282	0.221353334958908	0.483857495820002	0.457476295957296	0.647328736208661	0.902888947953905	0.285427892199126	0.268894314208646
OTOG	0.818508419421267	0.571927255854334	0.152389871627168	24.654122605294	1.1881426241824	0.800445069729839	1.48435247978154	0.137715434528507	0.556279218091939	1.92738008777766	2.09441920209567
KCNC1	0.524951097130996	0.359123666553698	0.143808144334878	67.9248408339871	0.704586994752978	0.565124914678677	1.24678097965933	0.212477816498511	0.65182700382717	1.16080379321332	1.18135278106582
SERGEF	-0.000921574065545071	0.158459741914722	0.995359669500231	1403.77204439177	0.000233471696149707	0.254281383290909	0.00091816275783983	0.999267412214147	0.999964869031941	-0.212425532335202	-0.148631839723564
SAAL1	-0.0124085499251616	0.119130201080309	0.917042721815553	145.323954733525	-0.071941251927922	0.245409321374476	-0.293148000756438	0.769409028225675	0.946564360106392	-0.242421866003581	-0.284914642730138
HPS5	0.0821449932831515	0.0641524557734714	0.200381542358179	451.338000541798	0.0765290330767078	0.156386080958873	0.489359619522875	0.624587118976519	0.895110386327953	0.00448904129406498	-0.00456792870590329
GTF2H1	-0.0120984956023693	0.0334886124225032	0.717896176228559	513.811781675184	-0.0275613776987349	0.11310640653908	-0.243676539128772	0.807481344800109	0.957774878782985	-0.241612210526329	-0.201115033208452
LDHA	-1.11451502731796	0.219822483455571	3.97672752728724e-07	103.507487901536	-1.67977593412355	0.395031386767491	-4.25225941631883	2.11624512016592e-05	0.00569926772999078	-3.12039027457131	-3.32088355619783
LDHC	2.02529439196708	0.829815928569646	0.0146606531907618	19.2913697793729	1.89593698552954	0.89020870892712	2.12976683615522	0.0331908679359743	0.307209378206249	5.07870164892631	3.43090093244571
TSG101	-0.0369264414403263	0.0724908232784729	0.61047558803023	465.814899039199	-0.0567047509425873	0.147363731200535	-0.384794484237254	0.700389686014293	0.922071940294364	-0.306446276233216	-0.256144555945887
UEVLD	-0.0671829620553161	0.0871783971100946	0.440921690821531	436.216157001562	-0.0953192351567157	0.16510362662562	-0.577329748018538	0.563716721623054	0.876707167198393	-0.385456165267816	-0.329057757148633
MISFA	-0.139248677803589	0.14419603309012	0.334199288045859	147.937935816048	-0.193296725894133	0.265373904008718	-0.728393873603273	0.466372512444746	0.830948238691725	-0.573643838163991	-0.514062235153901
SPTY2D1	-0.161847264870023	0.0671230040058243	0.0158999463358783	115.673901611891	-0.26253130411339	0.172944901219069	-1.51800545874921	0.129013022552892	0.541838229651577	-0.632656302920863	-0.644793354178945
IGSF22-AS1	0.0836111235104698	0.193979928924554	0.666446726830907	37.0614262043135	-0.0618580541967489	0.370279487680931	-0.167057739504198	0.867324617642116	0.972786915721075	0.00831759739424341	-0.265875200927336
ZDHHC13	0.108558901893193	0.091798345728396	0.2369755814038	419.945131130031	0.16777079416064	0.224800634221535	0.746309256384509	0.45548062112525	0.826706751492595	0.0734645859313928	0.167717912200693
NAV2	-0.018100613441525	0.149586539616625	0.903687635004435	12258.7538438371	0.00599834655977394	0.238079086048005	0.0251947647285762	0.979899612773638	0.99626170242472	-0.257285746504862	-0.137746404131334
NAV2-IT1	0.402905691468637	0.21283087039509	0.0583473393075095	23.7495370269107	0.477249856614052	0.482675551261305	0.988759126843953	0.322781006411502	0.75558548418918	0.842102443468946	0.752086954230951
HTATIP2	-0.0819036429247193	0.207623577291539	0.693225644489495	63.9330934582693	-0.147727770566406	0.358620978980028	-0.411932874051503	0.68038862458462	0.914479979198726	-0.423896783632542	-0.428017361681428
ANO5	-0.479131644241417	0.193741704109265	0.0133967869712918	1984.2254331685	-0.643010592167445	0.322426858143676	-1.99428358998838	0.0461210715570295	0.360881833512711	-1.46119187465895	-1.3632274715305
FANCF	0.000818635483712289	0.147536113340389	0.995572790641448	20.9839828028039	-0.0939332385932275	0.352709539376716	-0.26631896250728	0.789993570318853	0.953689699791785	-0.207881263510198	-0.326440670623806
GAS2	-0.241110986056065	0.153863010719241	0.11710307314725	373.111216599525	-0.3334703188329	0.29148416936905	-1.14404264065089	0.25260595363548	0.693481681739857	-0.839640374059432	-0.77874284900285
SVIP	-0.230721888478467	0.156662835051821	0.140824144191383	105.07928635057	-0.429694455732633	0.294323099303286	-1.45994132553576	0.144306200306139	0.566598972812331	-0.81251096756816	-0.960436583805186
ENSG00000246225	-0.227541626798748	0.19471128801432	0.242560655581031	68.6816863343305	-0.361431374282769	0.358373811872706	-1.00853176852987	0.31319924453337	0.748201536865262	-0.804206241270877	-0.831539878494482
FIBIN	-0.195508810669694	0.154852268861149	0.206750763969211	98.946373746799	-0.408477826306893	0.287906964128936	-1.41878411153667	0.155961966218183	0.582803353864311	-0.720557850894873	-0.92037461219928
BBOX1	0.0804536894589842	0.113107691805979	0.476897320303485	1513.4735878779	0.105410434293748	0.219620777503489	0.479965673066033	0.63125180191679	0.898211387492427	7.2481664764991e-05	0.049966929413081
BBOX1-AS1	0.022377965227008	0.127214076124591	0.860366272612364	90.1488035266663	0.0541902701678141	0.25868741377121	0.209481665063695	0.834072247033116	0.964736671480592	-0.151582647011835	-0.0467487514656865
CCDC34	0.136778804818151	0.173302965455782	0.429967794236721	89.8480903020934	0.143597364777808	0.316372733971124	0.453886663921281	0.649910402698431	0.903652564315085	0.147156185406432	0.122072808913107
LGR4	-0.0881942215648451	0.149799654654257	0.556030447499531	3973.55325676415	-0.125680138873843	0.290663853444597	-0.432389983771403	0.665457996676427	0.908646367319832	-0.440323587184882	-0.386386262927667
LGR4-AS1	-0.297270494561998	0.112706439407431	0.00835037633256906	34.8242438381341	-0.447874706759783	0.270774963302145	-1.65404770551116	0.0981178201503377	0.495888699971542	-0.986291622950659	-0.994765160970901
LIN7C	-0.091581886038712	0.151568199725367	0.545691471808276	112.57055772066	-0.173854060803899	0.300362264160726	-0.578814590074031	0.562714285383697	0.876707167198393	-0.44916991150527	-0.477349924203929
BDNF-AS	-0.146300918573412	0.0931877626313129	0.11642477002059	1164.28234858052	-0.207446033473848	0.217363815453654	-0.954372433336679	0.339895155003606	0.765246971292941	-0.592059596134289	-0.540779445844024
METTL15	-0.0481305834408784	0.0607214128006305	0.427984114769488	2935.47979392504	-0.0655838510538546	0.159573793991048	-0.410993869441581	0.681077030014703	0.914479979198726	-0.335704036153997	-0.272910379084224
LINC02742	0.52819717809374	0.429423774135643	0.218691928600654	35.4475011088756	0.797869183941862	0.681487186311951	1.17077650169733	0.241688625463067	0.681103173161048	1.16928039565969	1.3574914287102
ARL14EP-DT	-0.0864668789240047	0.511110204514518	0.865659285725884	344.927842270262	-0.12643894182471	0.885268668723063	-0.142825501784774	0.886427996045093	0.976709786201957	-0.435812918158718	-0.387819060836427
ARL14EP	0.116379617613067	0.0945668179704107	0.218449985525159	189.762099034677	0.132959727944219	0.191815486175712	0.693164720925721	0.488206185127359	0.842854848677736	0.0938870888708823	0.101986456070267
MPPED2	-0.117517124320109	0.0976007168964807	0.228566368496358	1766.94769477906	-0.15385530736662	0.227964337339224	-0.674909545775465	0.49973323537564	0.849127866212362	-0.516895487911564	-0.439587588053318
MPPED2-AS1	-1.04504685886268	0.2150954950806	1.18263426245464e-06	115.586863599196	-1.49734580452987	0.368084867690882	-4.06793632654127	4.74313372558685e-05	0.00982817515082443	-2.93898566592739	-2.97641269208513
ENSG00000287373	0.198396775019432	0.205557231873601	0.334461859358641	438.563400998522	0.280652285367547	0.370211952036269	0.758085425994166	0.448399843871611	0.822937039457061	0.308061302359258	0.3808646380457
DCDC1	0.403861939066488	0.180257533699314	0.0250603030426518	449.264192883991	0.62134256637983	0.310388003935233	2.00182532347314	0.0453035213859067	0.358779282317976	0.844599525587448	1.02416777967305
DNAJC24	0.0985490573402342	0.0821598751655375	0.230341686744117	329.560060619515	0.118999552856961	0.16380506820133	0.726470518669792	0.467550374287504	0.831159607737318	0.047325535858627	0.0756263718770317
IMMP1L	-0.131989675511662	0.0724929730716974	0.0686488648297223	627.30819777368	-0.188670674561518	0.18832774874501	-1.00182089903795	0.316430101639367	0.750408464771966	-0.554688156746249	-0.505327165439678
ELP4	0.123648138521614	0.0653665048319176	0.0585425457689022	3428.79405678224	0.159366887251237	0.177816985416206	0.896241081121785	0.370124019207341	0.783718754708109	0.112867626578363	0.151849365259174
ENSG00000228061	0.0386168206681171	0.168539876575483	0.818771203025296	657.0478143859	0.0599352932241523	0.298812787138267	0.200578073643211	0.84102850433133	0.96697022373816	-0.109177567367109	-0.0359008007408149
PAX6	0.0249569295283008	0.0585079997121187	0.669702861005515	1323.69065340404	0.0164477240749263	0.148338860742369	0.110879401342392	0.911711980215047	0.98376803273528	-0.144848109162549	-0.118015529028075
PAUPAR	-0.0833530073518994	0.0769534849910662	0.278737004014269	777.937773493583	-0.133297732925102	0.150302842909881	-0.886861022349559	0.375153728989559	0.788471315800121	-0.427681558624332	-0.40077006680448
RCN1	-0.101255163329983	0.165865140976743	0.541552623638296	122.231569269529	-0.156614010411846	0.301757195863906	-0.519006713206863	0.603756059822887	0.889162903000163	-0.474430071954967	-0.444796666312132
EIF3M	-0.110259953020037	0.0561281177181588	0.0494798446406067	347.811902018929	-0.1693184550437	0.155012175361564	-1.0922913290441	0.274705070369905	0.71478041312249	-0.497944587825593	-0.468785636939703
CCDC73	0.255905381577024	0.182364042777688	0.16053733560673	20.9971856763554	0.352200938764668	0.423621711424629	0.831404362114079	0.405745235653922	0.804528320908788	0.458235497220207	0.515965273651783
PRRG4	-0.103691792933316	0.193076039508023	0.591231982549866	25.4305336565475	-0.195754830252322	0.396404280694855	-0.493826226874201	0.62142890915609	0.893808509439203	-0.48079292633031	-0.5187037126019
QSER1	0.163049282942819	0.0659247973592747	0.0133886023678642	781.292764203416	0.190466624645134	0.137287919381433	1.38735167306274	0.165334553619421	0.5933355163063	0.215757185102596	0.210572962274723
TCP11L1	0.0216843784223626	0.0788287641127583	0.783253198009269	363.632950797251	-0.0100996455012902	0.152299835639937	-0.0663142245613941	0.947127658591086	0.990162291553199	-0.153393834000855	-0.168143188084209
LINC00294	-0.148915332252809	0.162357686152419	0.359035063552147	40.9065460174712	-0.285560821116101	0.338355125231644	-0.843967771791846	0.398687415049253	0.802115752958233	-0.598886704159305	-0.68827848264808
CSTF3	-0.0627836218847782	0.0735391737333347	0.393246897568099	861.268322061036	-0.100948506432471	0.181498877929324	-0.55619355658926	0.578078543568466	0.880889351308959	-0.373968017535209	-0.339687141368241
CSTF3-DT	0.682854113551793	0.208573833611649	0.00106066512595346	38.282829057714	1.0471374294288	0.408738038257241	2.5618790800424	0.0104107558203589	0.170371474912498	1.57314135060764	1.82816832901163
HIPK3	-0.144122553431274	0.163782173101822	0.37887835805154	1751.19076612095	-0.202588456043146	0.269036316732941	-0.753015275050193	0.451440735012033	0.824681815628541	-0.586371156596006	-0.531607200564282
KIAA1549L	0.101888509741491	0.206965490899458	0.62250933412838	437.836074473725	0.146621043311658	0.361344653934485	0.405765082491692	0.684915216979023	0.914872361204445	0.0560459623418011	0.127782223030578
CD59	-0.0853569978811144	0.175426899713511	0.626564981562273	585.570128331988	-0.14702563645169	0.288948216514446	-0.508830399527105	0.610871109135868	0.891253333960558	-0.432914647760868	-0.426691567824031
FBXO3	0.025273704978975	0.0754795896941754	0.737744593833939	413.753354719349	0.0187306650208795	0.18640380569788	0.100484348754326	0.919959807829289	0.98638360590106	-0.144020902573756	-0.113704801177789
LMO2	0.225854205632975	0.299060006014681	0.450120785883735	257.212797758749	0.403747214635476	0.473233076314809	0.853167783155739	0.393566266484757	0.800530449454127	0.379761831761056	0.613296729977317
CAPRIN1	0.057541014991268	0.0784954643071801	0.463528595566121	712.142225716279	0.0514415995005454	0.171904371243503	0.29924544168617	0.764752779410173	0.945978960093089	-0.0597601702854162	-0.0519388862423494
NAT10	0.0557119666259581	0.0948138128680188	0.556805270761097	280.255310028344	0.0402740307877619	0.182056699473229	0.221216966496111	0.824923499146398	0.962304724155358	-0.0645364269548779	-0.073025874740897
CAT	0.195560868011419	0.099688613791703	0.0497954185621287	702.330619062617	0.237483172248796	0.197375289027913	1.20320620386887	0.228896534759339	0.669130608275942	0.30065580121566	0.299351229421174
APIP	-0.242805714253231	0.239433432947965	0.310542471058794	625.221812774938	-0.34993119491394	0.35833240193463	-0.976554710164829	0.328789650015917	0.757978834305112	-0.844065875871282	-0.809824843080897
PDHX	0.0468617369329925	0.0802326374260307	0.559171034149589	734.204350461215	0.0454448084566651	0.172748699654862	0.263068888781567	0.792497482752029	0.954499009667023	-0.0876473350090417	-0.0632622339667064
CD44	0.145264129310822	0.314803405496724	0.644480120243409	2201.42060426977	0.201775742663045	0.474656035253699	0.425098866709232	0.67076460403122	0.911295081102536	0.169314204007432	0.231927229054333
ENSG00000251194	0.131143351760024	0.368207485928912	0.721715511684507	29.5959856454871	0.225976886499479	0.615861884002792	0.36692786543428	0.713672825389362	0.926867610260308	0.132440133734524	0.277624663729295
SLC1A2	-0.0574774049774105	0.205719176322145	0.779939858773114	56794.8729595788	-0.145466849608902	0.363351378683312	-0.400347592283906	0.688900518863174	0.917479710454489	-0.360111711505198	-0.423748212732969
ENSG00000255542	0.393302059075631	0.311531274028916	0.206776053600057	29.6063821313774	0.617631853648895	0.545939909648767	1.13131837906163	0.257921111398527	0.699656421577623	0.817024149128497	1.01716108388357
PAMR1	-0.183377454513723	0.100309879605298	0.0675331035233046	4248.18959929654	-0.25914329555155	0.226426720367296	-1.14449078770908	0.252420156218007	0.693323134529135	-0.688878824878654	-0.638395999534086
FJX1	-0.091039541757734	0.214814650457862	0.671707967452431	68.5533934689218	-0.247230139368992	0.368149592402817	-0.671548045878265	0.501871462750999	0.850182505050291	-0.447753669300692	-0.615901167054082
TRIM44	0.0392265115204771	0.0350177895559334	0.262633609394384	2248.93457067904	0.0509448733174494	0.0983128691304564	0.518191298535373	0.604324805259034	0.889162903000163	-0.107585460753022	-0.0528768217571659
LDLRAD3	-0.114591332698429	0.115745896326866	0.322161892529726	1958.24163714475	-0.143922550006333	0.239165131685112	-0.601770621797093	0.547326833219695	0.868463272628302	-0.509255267996364	-0.420832212948666
COMMD9	0.379285326953066	0.172342311426118	0.0277525001816031	86.2177066760271	0.494642006551194	0.303298502702661	1.6308752009769	0.102916655450141	0.504246931909804	0.780421776247497	0.784927411730866
PRR5L	-0.132251258799031	0.117905198111592	0.262000845745207	314.023783920131	-0.160720183079991	0.250909474410837	-0.640550475255587	0.521814784971444	0.858278591238977	-0.55537123814782	-0.452550083197503
TRAF6	-0.0821176913404128	0.080789968522507	0.309422641095636	332.538935230628	-0.114966909944312	0.206944147467238	-0.555545596970858	0.578521531053519	0.880889351308959	-0.424455735594904	-0.36615717448152
IFTAP	0.169053737332234	0.0570464766590944	0.00304222636892302	330.511779194543	0.220332690519793	0.162164285157804	1.3587004703618	0.174241523002366	0.603404290327436	0.231436822594884	0.266967098168858
ENSG00000285751	0.530000587411703	0.518943837827619	0.307109363995181	100.862228782526	0.766103239805663	0.765782321375038	1.00041907265507	0.317107743730322	0.750779505779821	1.17398970020628	1.29750987714126
LRRC4C	0.024118498450798	0.182064973961588	0.894611024099132	7828.3848535893	0.0449054976363629	0.331242294938102	0.135566919812442	0.892163658135219	0.978223066522387	-0.147037532964433	-0.0642805792625662
LINC02745	-0.192898422501365	0.222915754197984	0.386850962327892	87.5131626626116	-0.184776394623746	0.409169483145398	-0.451588894663695	0.651565171808132	0.904163720730043	-0.713741254824843	-0.497973851717602
LINC02740	-0.116154486158559	0.231618229920808	0.61602552394835	93.8707169435902	-0.155870434958559	0.420655509650773	-0.37054176489442	0.710978863672304	0.926079757957895	-0.513337184188926	-0.443392621489618
API5	-0.0120523444623168	0.0368589781605289	0.743678994691707	396.204076879833	-0.0783693914956608	0.140836478801199	-0.556456623757861	0.577898739232745	0.880889351308959	-0.241491694472921	-0.297052477617762
TTC17	-0.00218628215803605	0.0365653602910962	0.952322034883438	2924.4280754491	-0.00865596213952243	0.107417771887643	-0.0805822164006199	0.935774209461709	0.987762851284619	-0.215728107912889	-0.165417175356811
ENSG00000283341	0.0266000471081238	0.124536767771843	0.830865302350189	44.3051376014723	0.00249845637640352	0.289214725312296	0.00863875922536681	0.99310735312062	0.998949966874894	-0.140557379924227	-0.144355017513621
HSD17B12	-0.231051541073871	0.0564091783645938	4.20364518630382e-05	419.084130455662	-0.367944149846398	0.15232802439805	-2.41547247330484	0.0157148102605356	0.210120189819922	-0.813371800686227	-0.843837525989289
ENSG00000246250	0.548325081057254	0.188474792340347	0.00362267556206068	27.03576040849	0.798945911110741	0.378166085089384	2.11268525288803	0.0346277163417249	0.314417341674108	1.22184107835956	1.35952454209505
ALKBH3	-0.0885481118858947	0.0487054240296207	0.0690589519666452	258.507612318782	-0.13437844126475	0.126613856723534	-1.06132491926354	0.288542264770951	0.72724290906739	-0.441247713106443	-0.40281069757332
C11orf96	-1.59412107519926	0.853520674714928	0.0618038151477965	69.0437954496304	-2.21767690604429	1.36336615886361	-1.62661871253484	0.103818102549703	0.50629686036187	-4.37280198131102	-4.33656672770732
ACCS	0.473111440971655	0.131121196033072	0.000308329301887304	156.083964664151	0.659259146729809	0.247192281687879	2.66698920463153	0.00765341301954208	0.146646991099086	1.02543312277634	1.09576317472346
EXT2	0.0157744595647995	0.0603904299240835	0.793932158341351	1142.43522363405	0.00959242136117607	0.140781686360973	0.0681368550777302	0.945676692405813	0.989967732900757	-0.168826607619518	-0.13095994810413
CD82	0.234627295283449	0.175786114771852	0.181964182929131	204.286800833455	0.314286393619258	0.292176009149048	1.0756748801334	0.282072685617522	0.721459408781456	0.402671301379026	0.444373721544857
TSPAN18	0.234396433077118	0.37540950984439	0.532381128889742	174.844529226482	0.30640555213557	0.557250887768748	0.549852066386881	0.582420843551382	0.883193772341641	0.402068442989041	0.42949284478471
PRDM11	0.395830380003557	0.120878343224616	0.00105804997842454	233.432650938496	0.529015161313338	0.221849532486795	2.38456739296859	0.0170992157662714	0.219131233050784	0.823626440201594	0.849831988346401
LINC02696	0.0325620446988687	0.132286226420566	0.805567347515803	98.031476182753	0.0205820693779369	0.293302046191693	0.0701736303758521	0.944055462483504	0.989759095151196	-0.124988611325106	-0.110208915601661
CHST1	-0.147125281962813	0.10422028847771	0.158045377488171	258.771061614182	-0.271561403822283	0.221974824956057	-1.22338830034461	0.22118307019532	0.661415653179376	-0.594212284500198	-0.661844299966653
SLC35C1	-0.18318858771311	0.157869293188389	0.245893565822408	18.5244233390319	-0.34656747388995	0.358207201522981	-0.967505601273387	0.333291342506898	0.761632003838006	-0.688385630530611	-0.803473349002869
CRY2	-0.204356106650729	0.165632251035695	0.217279610255491	834.580306485488	-0.271537594320644	0.308274350100005	-0.880830968364889	0.378409315371377	0.790493945330845	-0.743661098046547	-0.661799342044285
MAPK8IP1	-0.4761215441034	0.272222947998006	0.0802887283850435	186.560427776928	-0.734240092449104	0.436518045992209	-1.68203834684582	0.0925614042591444	0.48150857347108	-1.45333149702617	-1.53549016116727
PEX16	-0.119276894918753	0.172715512223568	0.489818540946661	59.4555578917241	-0.189893881907356	0.321409121999354	-0.590816715860782	0.554643233594418	0.871719841504186	-0.521490837175096	-0.507636867747889
PHF21A	0.0134545856563581	0.0719807761302993	0.85172402248196	5129.22868488072	0.0254606929611826	0.1609765129471	0.158164023403523	0.874327552037978	0.974694389282609	-0.174884573848107	-0.100996930250644
ENSG00000255314	-0.116526883539656	0.150388582621547	0.438435018684332	31.1749660368254	-0.237405117307369	0.355691000516768	-0.667447635623203	0.504486247061149	0.851769524712744	-0.514309638230541	-0.597349221456983
DGKZ	0.527393232022376	0.211329902964729	0.0125747114164126	821.471788232786	0.744867393329673	0.354384588577541	2.10186169866891	0.0355653925307829	0.319714574582201	1.16718102373598	1.25741161923813
MDK	-0.104707058980268	0.303742288006677	0.730302362385921	41.8900061023276	-0.173070574414414	0.538062919015675	-0.321654900008771	0.747714148000582	0.94112166558393	-0.483444125347244	-0.475870518174852
AMBRA1	0.131139827406312	0.0682450387311672	0.0546558115665857	1324.67225135923	0.194448948840161	0.140795429765213	1.38107429455927	0.167256118347545	0.596117953606045	0.132430930468914	0.218092524200669
ENSG00000285658	0.448133268739714	0.186542557042066	0.0162918433008238	50.8755876974053	0.6621002771915	0.365974881578845	1.80914131137948	0.0704290524981501	0.430741539450283	0.960206765739274	1.10112789527359
HARBI1	0.232615725073298	0.174845641145754	0.18338447281056	40.3421612099538	0.31208622876528	0.330775783760501	0.943497813586158	0.345426333118896	0.768960580400623	0.39741841916194	0.440219294367021
ATG13	0.15201815360433	0.0865675092682648	0.0790773490700908	365.57035232438	0.166773950727106	0.174296370429358	0.956841214285064	0.338647406275403	0.764462538896109	0.186951219074614	0.165835638040722
ARHGAP1	0.0194336508945831	0.147151787873391	0.894932610424833	440.813749966919	-0.00176193433814404	0.255476747474074	-0.00689665245688494	0.994497311104942	0.998962966471453	-0.159271235916291	-0.152399634234371
ZNF408	-0.145374222141099	0.184561138974175	0.430886746834799	22.7227485764762	-0.336823565722329	0.418766945263764	-0.804322235868396	0.421210899067508	0.811216474621269	-0.589639681986938	-0.785074565458666
CKAP5	0.194977844374078	0.0518973496138618	0.000171969089841637	799.539092259228	0.261811019226948	0.117278338818705	2.2323902424272	0.0255891821518186	0.270543366719922	0.299133331613916	0.345287909339291
LRP4-AS1	1.02904948688431	0.386566178208068	0.00776717175863728	131.651924319304	1.4699256583052	0.585752810097317	2.50946411688744	0.0120914499777124	0.183907784117941	2.47717319152402	2.62649164798369
LRP4	0.15529054526132	0.100846478906904	0.123591856699736	2677.73720385535	0.22330162478339	0.186836575079791	1.19517083145003	0.232020292318578	0.670854833271874	0.195496527538418	0.272573142266688
CSTPP1	0.158323484435157	0.0534069872181158	0.00303203457454693	3760.57053653508	0.241577487432044	0.128733424611985	1.87657159094603	0.0605768340833588	0.406279972275012	0.203416545528023	0.307082256594505
ENSG00000255520	0.432514893070485	0.293937155522829	0.14116848024148	19.6219402719712	0.585153865535303	0.522023769701737	1.120933374106	0.262316223519858	0.703378133848889	0.919421966183863	0.955835026312656
ARFGAP2	0.0163861504575879	0.121969708577898	0.893128928379403	381.430053240478	-0.00273980545754822	0.224093876156264	-0.0122261505068425	0.990245186296047	0.998793885370336	-0.167229278231328	-0.154246084216303
PACSIN3	0.309834471077828	0.123761745020713	0.0122980266018161	37.2727838362596	0.232031611977197	0.297999120233239	0.778631869099442	0.436196600366239	0.817377749871625	0.599062376537076	0.289057405250227
DDB2	-0.0268155166953101	0.18048375400772	0.881888376146284	290.397053192343	-0.0815760348227937	0.284155443555668	-0.287082428553976	0.774049206132449	0.948024979598544	-0.280043271991375	-0.303107372169769
ACP2	-0.080803004002103	0.114591636362527	0.480723889526628	36.0069272484351	-0.21528707845403	0.264288256851748	-0.814591919514589	0.415305937319592	0.808327496083787	-0.421022647500049	-0.555585177473364
NR1H3	-0.0229663122282381	0.088730858701801	0.795765504765072	188.851124594964	-0.0674607952355831	0.198196759461832	-0.340372846754714	0.733575764413088	0.935163615774135	-0.269991712471865	-0.276454489838359
MADD	0.200874373706797	0.088308249066246	0.0229242047102218	376.045652066878	0.239938794719944	0.179071392123066	1.33990578771537	0.180275976228598	0.612380375963476	0.314531140707557	0.303988020484443
SPI1	1.29912202141533	0.484442862219519	0.0073252912330449	141.193230600597	1.80525162319822	0.704728702700822	2.56162636242815	0.010418333392694	0.170371474912498	3.1824228550963	3.25966570285826
SLC39A13-AS1	1.32911853022895	0.561506966283641	0.0179302112167225	16.6674661181569	1.80186796374779	0.860055573492503	2.09505992319867	0.0361656659657634	0.32261124544089	3.26075376640456	3.2532765603556
SLC39A13	-0.0801426861904838	0.147078291122344	0.585823580628376	118.57887583373	-0.250929317387895	0.294758265511856	-0.851305448388867	0.394599699138505	0.800989865428422	-0.419298336972494	-0.622886082602388
PSMC3	0.147980894825647	0.136983663188597	0.280016917845883	36.1627819295987	-0.00169516331240943	0.323430962001601	-0.00524119058335868	0.995818154099261	0.999144787772929	0.176408586887433	-0.152273554880134
CELF1	-0.0583986167285217	0.080195452485888	0.466488966093325	2299.74322953018	-0.0906303514608233	0.154410320618164	-0.586944908202993	0.557240707575346	0.872995497435419	-0.362517303316591	-0.320204045198499
ENSG00000270072	-0.170888574523574	0.207311480214285	0.409764401810891	21.7158772021833	-0.30957062043114	0.443994150507693	-0.697240312912131	0.485652414284291	0.842022653046131	-0.656266184623542	-0.733614613996803
NDUFS3	-0.228948860324125	0.101129086722502	0.0235786108373334	95.5354916214757	-0.379684481431054	0.228875061430888	-1.65891591271383	0.0971327376494468	0.493856469942219	-0.807880998395153	-0.86600602510149
PTPMT1	-0.126444857582364	0.19144589938233	0.508950305793426	31.7492006679564	-0.308940644224509	0.390946260642938	-0.79023813584106	0.429388708278234	0.81417487801344	-0.540208783691904	-0.732425071190733
KBTBD4	0.542919192283433	0.169266331683863	0.00133901119062888	25.8940622642472	0.630987025966897	0.394767333152727	1.59837700077068	0.109959099991274	0.51586184361942	1.20772449576938	1.04237878097671
C1QTNF4	-1.17947755360142	0.32855750863519	0.000330847514538081	32.2407454131635	-1.82894565633658	0.583212134035463	-3.13598697558197	0.00171276809981611	0.0727306237716927	-3.29002914542416	-3.60255097168791
MTCH2	-0.105374343768692	0.103148575511108	0.306980544691843	686.351675542233	-0.34904647732826	0.196153613064816	-1.77945474403739	0.0751652381755158	0.443832834941141	-0.485186628980056	-0.808154288814923
AGBL2	0.039511036946031	0.176537746963325	0.822904602783517	42.4349898795586	0.0679146567490863	0.359191491935895	0.189076462761003	0.850032888735045	0.969677163921398	-0.106842469759887	-0.0208338912636065
FNBP4	-0.100670661549939	0.0798645289333278	0.207482625194108	1163.61067325443	-0.162698199558991	0.143268825285327	-1.13561480828065	0.256117808602178	0.697831076904704	-0.472903742428533	-0.456285042150105
NUP160	0.0243496090448391	0.0656300204031883	0.710627641554058	741.919002974156	0.0198532427726621	0.133573276895455	0.148631846384968	0.881844142336148	0.975457098124387	-0.14643402595111	-0.111585111140559
PTPRJ	0.277505876481942	0.153818412987319	0.0712135147195175	1828.7751782916	0.395892405265441	0.265567007366443	1.49074393386212	0.136028736689632	0.552120808986941	0.514641609715656	0.598465007952216
LRRC55	0.539973050327976	0.465262592311469	0.245813974938649	16.4757250654249	1.00579395523692	0.809662608246416	1.24223836570061	0.214148628212665	0.653877879076414	1.20003113433027	1.75010215478911
APLNR	0.261270899624233	0.305604440219791	0.392589003517506	264.941324101275	0.294161013794067	0.456182092814605	0.644832443946053	0.519035774493736	0.858189188844544	0.472246658348665	0.406372285080274
TNKS1BP1	0.44927397433862	0.168136332274774	0.00753823490596744	282.913029220486	0.669220593391436	0.272363698216725	2.45708439771193	0.0140069775702242	0.197336811492387	0.963185529356462	1.11457272195661
SSRP1	0.308474331319594	0.0812634505247852	0.000147062095974391	92.6077565775346	0.33792351364587	0.210347100596334	1.60650426218311	0.108163159220873	0.512417935172903	0.595510596980627	0.489006147004608
SLC43A3	0.300995658591911	0.302699749249438	0.320042592768741	76.0543071957961	0.390351321982912	0.472093582492884	0.826851574473153	0.408321193637048	0.805730013294486	0.575981282626894	0.588002143343698
SLC43A1	-0.19012191985985	0.136715347250653	0.164334422061209	34.2890910590499	-0.260555726391709	0.317099081801621	-0.82168552778943	0.411255897941167	0.807190429635404	-0.706490878339	-0.641063000172044
TIMM10	-0.208484556729848	0.198440415977494	0.293435265869396	31.1702156414029	-0.507704055250029	0.419651456019812	-1.20982317103187	0.22634675301349	0.667776363231226	-0.754441861201265	-1.10773700076314
UBE2L6	-0.170013756972048	0.208959510268621	0.415862347067757	55.3610066933078	-0.306872375571597	0.364192278800357	-0.842610877370682	0.399446105636925	0.802115752958233	-0.653981743575242	-0.728519694969861
SERPING1	-0.766143661557552	0.306608631775592	0.0124626071442666	196.744099553258	-1.03208879578219	0.452446315064912	-2.2811298521331	0.0225407641371247	0.252867522543822	-2.21067619006664	-2.09789835788627
MIR130AHG	0.127523435855515	0.210738911126281	0.545095779510624	65.1172436732609	0.203339832699023	0.36964693726506	0.550092026200708	0.582256255534069	0.883193772341641	0.122987323295107	0.234880597817725
ZDHHC5	0.0100095040379659	0.0855674587764575	0.906877544229981	249.112116392539	-0.0142594510604825	0.171967600039355	-0.0829194049182479	0.933915624281341	0.987663881452045	-0.183880833525416	-0.175997876444664
MED19	0.28506459719691	0.159235150171124	0.0734199168890828	52.9199546097178	0.302613372020442	0.300081729884976	1.00843650873526	0.313244953585598	0.748201536865262	0.534379956121464	0.422332319469958
TMX2	-0.0633751806595785	0.100055047657255	0.526470419588565	473.311580319646	-0.0965699369342041	0.211428007703187	-0.456750919536514	0.647850086899334	0.903121747944752	-0.375512775233861	-0.33141937539118
SELENOH	0.172354538842003	0.148505902247305	0.245808471999241	131.100311714686	0.0982923540343233	0.273594409166621	0.359263021250052	0.719398334972242	0.929443266134574	0.240056318680726	0.0365263247100716
CTNND1	0.0353668034882491	0.0728013629919269	0.627109935177931	1550.92031647497	0.0350717335267384	0.159050195444966	0.220507327442259	0.825476066343288	0.962304724155358	-0.117664448592133	-0.0828490318962815
LPXN	-0.00855230323933806	0.141266094332859	0.951725255053557	343.356462565619	-0.0505018019325987	0.249008370395498	-0.202811663930763	0.839282240899923	0.966455544535526	-0.232351916896941	-0.244431933637956
ZFP91	0.152423994386986	0.0491368763997125	0.00192199408616025	460.070132031681	0.185772501559142	0.156386929445527	1.18790299303019	0.23487163039086	0.673193792381198	0.188011005016673	0.201709357127457
FAM111A	-0.0782296159393551	0.149213386934152	0.600083705492449	143.822574694678	-0.157914655289845	0.291918897095862	-0.540953863764386	0.588539383125032	0.886109346508761	-0.414302671073548	-0.447252588839984
DTX4	-0.559712417226948	0.287044407665448	0.0511861591795989	124.317263464042	-0.742568728897708	0.490592884036857	-1.51361496071337	0.130123524438266	0.543234780512773	-1.67161520829087	-1.55121657982806
ENSG00000255139	0.216886039824934	0.145345105535146	0.135642983904204	46.0847229303403	0.199657553173295	0.297688346057196	0.670693212608781	0.502415987625537	0.850728710676374	0.356342953088465	0.227927590587192
OSBP	0.00647782203374614	0.0895341768586337	0.942323158353672	266.402500299227	0.000593738454482519	0.170239640201611	0.00348766276631792	0.997217253366927	0.999540736084865	-0.193103235757636	-0.147951571602117
PATL1	0.128162787187279	0.0729117737626876	0.0787851141960458	209.31333655077	0.134481801964168	0.175640607994696	0.765664634730877	0.443875875042438	0.82206358615772	0.12465688333539	0.104860488742738
STX3	0.734639395088089	0.264184929772906	0.00542289620923244	43.5118206895723	0.97375307921158	0.483662805954191	2.01328914943236	0.0440842191949068	0.354034189716958	1.70837003072829	1.68960146734258
MRPL16	0.0343284477662285	0.203820566813893	0.866249062285947	72.8646721297784	-0.0251565178837159	0.371992564273831	-0.067626399825556	0.946083039480323	0.989967732900757	-0.12037594246875	-0.196574093943679
PRPF19	-0.0971375682099758	0.0687867174820839	0.157904065371379	105.662634396768	-0.229352508081003	0.206681644015928	-1.10968978001417	0.267132728357541	0.70764906057402	-0.463677654726927	-0.582144006919526
TMEM109	0.605533162134245	0.227449222849865	0.00776136463813856	23.06396973763	0.880644848018117	0.502585239415859	1.75222982879813	0.0797342964892872	0.455096244614189	1.37123050073538	1.5137912931863
TMEM132A	-0.0824126567454161	0.121785025738868	0.498592513463551	535.516806741231	-0.204530679780302	0.244250300388119	-0.837381487168278	0.402378168411539	0.803371554532576	-0.425225988864105	-0.535274574426968
SLC15A3	0.966093503325199	0.486581554938497	0.0470921079157761	23.183198852653	1.27562727237767	0.771820357789549	1.65275152372373	0.0983814436008253	0.49655790153999	2.3127740744423	2.25961073283427
VPS37C	0.156619300136515	0.166508570873358	0.346905761294868	145.922234838915	0.206343649698232	0.292713593505805	0.704933608401554	0.480851553825498	0.839360709145879	0.198966350674372	0.240552508700312
VWCE	0.343870572084532	0.353956142518552	0.331296288161073	237.726496114349	0.50237960158352	0.48569952808502	1.03434237122746	0.300976135163638	0.739086370309619	0.687942013357504	0.799537805599882
DDB1	0.0570894373717748	0.108329070011662	0.598193476449591	678.457509011953	0.0507956918706671	0.210993726699727	0.240745033822528	0.80975273331542	0.959080379113054	-0.0609393903967001	-0.0531585113113921
TKFC	0.120825179034573	0.145309194571483	0.405688959744652	30.3763278749572	-0.0605095428152594	0.3329906599021	-0.181715435601255	0.855806051795431	0.97038745454807	0.105495935739934	-0.263328895216311
CYB561A3	0.274097282497786	0.15226495651692	0.0718395264428834	86.2379477588762	0.339152766865991	0.283897510122388	1.1946310015885	0.232231231229754	0.6711197509511	0.505740631447893	0.491327265341208
TMEM138	0.0862057578690067	0.13961517163601	0.536936202943343	240.735304092632	0.106116942624895	0.234005401107815	0.453480740711633	0.650202608453258	0.903652564315085	0.0150930550009519	0.0513009828168422
TMEM216	0.0241102833027882	0.1257204134586	0.847916890559701	82.7715002481047	0.00272094082420442	0.252632707989719	0.0107703426284579	0.991406676040516	0.998890583698195	-0.147058985461927	-0.143934914704089
CPSF7	-0.0219511953859193	0.0783010310461522	0.779213879241208	969.977697242531	-0.0450788975800688	0.15348895066766	-0.293694740787402	0.768991173422361	0.946564360106392	-0.267340903078104	-0.234192218561959
SDHAF2	0.0692282867509801	0.060345792999225	0.251301758250276	344.922393697086	0.10347089884186	0.145696396603258	0.71018159168081	0.477591534703057	0.837325780794077	-0.0292407970698925	0.0463046316633785
PPP1R32	-0.204962036406581	0.174870573144673	0.24116554707821	72.5883241439781	-0.32063973446083	0.310461318777902	-1.03278481107725	0.301704613345226	0.739533686310526	-0.745243383180446	-0.754515696966277
ENSG00000255931	-0.202604181549224	0.184342866516317	0.271741160684083	55.9108775318821	-0.349052741006865	0.356097713532563	-0.980216181519927	0.326979418657627	0.757884417693114	-0.739086235998521	-0.808166116108948
DAGLA	0.193684982035257	0.124868337460704	0.120874451829619	122.813939190636	0.288822461801029	0.247554257202588	1.16670367564986	0.243330057939627	0.682668991566718	0.29575723588807	0.39629184703943
TMEM258	-0.561661979666689	0.149574933748658	0.000173303987451082	92.9657840703284	-0.965310601638719	0.307548584421043	-3.1387255560155	0.00169684287662298	0.0725355675996412	-1.67670616749236	-1.97180546801265
FADS2	0.060719309020729	0.229971070924782	0.791756644048027	903.76433496421	0.0680139419036416	0.362861761041331	0.187437611801412	0.851317535186261	0.970032088020388	-0.0514605821806746	-0.020646417609669
ENSG00000289268	0.241379923872132	0.255297108163671	0.344410650491206	37.2389490175408	0.32648107937705	0.427718567070631	0.763308176245566	0.445279627066896	0.822583323290492	0.420304671794373	0.467400147880932
FADS1	0.112927925493953	0.19061958314435	0.55356561181458	304.224035567716	0.17433735353932	0.310485007085282	0.561500071053137	0.574456681888998	0.879502781864156	0.0848735669665272	0.180117116150497
FADS3	-0.216877834406421	0.241826726243213	0.369808817228734	520.269144737114	-0.325552366317955	0.381823186914987	-0.85262597315872	0.393866754383455	0.800847610239685	-0.776359514797364	-0.76379189791324
BEST1	0.259962943992944	0.189797497573499	0.17078499222622	87.2466764167392	0.392637641927264	0.335423185961827	1.1705739446764	0.241770075504246	0.681103173161048	0.468831148991017	0.592319251535328
FTH1	-0.603518708161547	0.327478213205325	0.0653395504342012	3091.28161575508	-1.11523180633538	0.489417522123995	-2.27869202862916	0.0226853789366442	0.253287019851797	-1.78600807684977	-2.25489185865272
INCENP	0.364895924705897	0.138619493336399	0.0084794834530475	50.2801172537488	0.434728573978357	0.28291996980263	1.53657790321988	0.124396707115922	0.534011657080085	0.742846237100414	0.671796801473172
ASRGL1	-0.458930179515125	0.0990903747688058	3.63147979882016e-06	899.155641439983	-0.640480999089235	0.190510402611597	-3.36192139804047	0.000774021531667157	0.046033761804031	-1.40843909760731	-1.35845100661516
AHNAK	0.304271675517569	0.198977643681601	0.126221020057374	2130.86276499962	0.415527493462992	0.301902744305952	1.37636209441638	0.168709557346165	0.597192863266748	0.584536057878991	0.635540658851572
EEF1G	-0.00686918537576274	0.112892914145725	0.951481127983081	136.309938516923	-0.118892375142608	0.225822973095895	-0.526484854541882	0.598551372367921	0.888014050868904	-0.22795673354703	-0.373569373288334
TUT1	-0.100747484715109	0.125025807333572	0.420350386698633	91.5589679491131	-0.181535338444742	0.23846873316488	-0.761254257677573	0.446505216271854	0.822701505558243	-0.473104353392122	-0.491853977631529
MTA2	-0.100582219418663	0.117283852855023	0.391115319186658	136.803157359932	-0.330378267311075	0.223474070418674	-1.47837405338399	0.139307686345579	0.557014162121545	-0.472672790460625	-0.772904330650776
EML3	-0.203306173142585	0.126396203608897	0.107729387359393	215.171162073925	-0.322171747920323	0.233887060996241	-1.37746716961612	0.168367858286663	0.596425297270105	-0.740919370700308	-0.757408497631384
ROM1	-0.562330677194419	0.110174856069294	3.32576809968338e-07	85.2502456092417	-0.857019006135025	0.248451234904953	-3.44944554798806	0.000561739009771902	0.0398357235598835	-1.67845236025973	-1.76732554157514
B3GAT3	-0.734182208780055	0.0912186703561454	8.37493280472015e-16	210.125337027781	-1.09103623411528	0.190509974610461	-5.72692446338381	1.02267676119037e-08	1.27829972545524e-05	-2.12721415325586	-2.20920494449593
CSKMT	-0.101207565764396	0.148035586247797	0.49418324493485	65.2037534798966	-0.149206834127985	0.284891975084108	-0.52373126369718	0.600465467515718	0.888426394587548	-0.474305778801	-0.430810180522644
UQCC3	0.0609789376968366	0.217485588063211	0.779184820858797	35.9452270799113	-0.0549678249851365	0.429022539375567	-0.128123396652169	0.898051320788437	0.979385408183107	-0.0507826049224666	-0.252864832433135
UBXN1	-0.00323253336212405	0.117239806576874	0.978003531519761	55.0849759100746	-0.117478579466587	0.28335355885545	-0.414600684533902	0.67843424698777	0.914089710615986	-0.218460219532371	-0.370899795520219
BSCL2	-0.266469992285221	0.12722039582168	0.0362106556672562	139.685751446938	-0.47355328246256	0.242837001773183	-1.95008700900068	0.0511657493713717	0.376495153248741	-0.905861215962871	-1.04325233346385
HNRNPUL2	-0.0564124643542692	0.0898397024012064	0.530054026492705	253.464034862879	-0.102997574101793	0.174343624023171	-0.590773391793809	0.554672265561885	0.871719841504186	-0.357330795565341	-0.343556261629511
ZBTB3	0.121698094046958	0.122440300941085	0.320252948552018	40.8741265226208	0.183701952056867	0.287643824702795	0.638643823647787	0.523054665366966	0.859013242768273	0.107775408622583	0.197799674128133
POLR2G	-0.220303085464801	0.185902827240511	0.235999932621716	23.3795959549657	-0.513139526870241	0.437599094148342	-1.17262474655922	0.240946321161828	0.679974294814582	-0.785303990253812	-1.11800044578752
TAF6L	-0.0533073683026336	0.172081080487399	0.756727858649026	105.087416767701	-0.123977977995472	0.299200601870493	-0.414364066183045	0.678607501093295	0.914089710615986	-0.349222351848255	-0.383172184036547
TMEM223	0.383745681960575	0.155919760098911	0.0138483130898995	79.7459487141641	0.423534039142716	0.284027918926907	1.49117044811257	0.135916750252953	0.551957922777243	0.792069254114586	0.650658894611177
TMEM179B	0.0473110863328188	0.13925606809062	0.734051093291616	151.113967186109	-0.0118137455843555	0.25511225598971	-0.0463080283560818	0.963064740472919	0.992704083015553	-0.086473933524125	-0.171379810993508
NXF1	-0.07066050342946	0.165174000409316	0.668800853929779	120.528243020498	-0.135769031498505	0.312893902992264	-0.433913956776146	0.664350924338231	0.908432618374848	-0.394537188217567	-0.405436458024815
STX5	-0.1290885050287	0.0964397671514756	0.180720405603491	307.572041197368	-0.194760582959288	0.181531788177	-1.07287315855331	0.283328030625676	0.722908378947048	-0.547112230854238	-0.51682634056398
STX5-DT	0.141128794763398	0.178741661883405	0.42977978143979	30.696804515223	0.19322686320851	0.353175039255125	0.547113588819983	0.584300697066394	0.884013141590738	0.15851546320473	0.215784939951881
WDR74	-0.285555950723948	0.124398963350124	0.0217053467546703	27.9909510721911	-0.542566783973782	0.316650119797892	-1.71345832529634	0.0866282540147691	0.469376036763145	-0.955701033222483	-1.17356600782215
SNHG1	-0.136857699019897	0.171889710512605	0.425918801475537	48.8405767777669	-0.309771495010914	0.346874909132747	-0.893035174511186	0.371838336285554	0.785351961334356	-0.56740019333822	-0.733993912308039
SLC3A2	0.0342920551044808	0.0567321978919607	0.545541243950799	941.727783425156	0.0312372058638556	0.142227783004291	0.219628016439749	0.826160870144532	0.962304724155358	-0.120470975873382	-0.0900895193115963
SLC22A6	0.219564479799915	0.421191239725664	0.602161957469566	28.9279975521495	0.202247144204357	0.665567293796101	0.303871818957372	0.761225548395976	0.94478513204036	0.36333725517303	0.232817345706892
PLAAT5	0.696278137116308	0.193773076486403	0.000326559371287579	54.3207553125054	0.967003656151156	0.356040498367178	2.71599343497689	0.00660772283134727	0.135696396551713	1.60819596332159	1.67685697388054
PLAAT4	0.660073322552304	0.357526354456011	0.064859855490207	63.7946722041681	0.812072356732623	0.547707661726743	1.48267481629237	0.138160828731891	0.556814528060269	1.51365309047708	1.38431034955004
PLAAT3	0.0714937509469883	0.101180040041058	0.479815490410906	511.535401452229	0.101646579531393	0.178198911653821	0.570410776295075	0.56839912225708	0.877344684069802	-0.0233249127877524	0.0428598890065945
ATL3	-0.126350449064968	0.071102672232985	0.0755659246941225	344.275762237831	-0.198448367414468	0.159484794455092	-1.24430901448944	0.213385854606164	0.653021820313211	-0.539962251495481	-0.523789742392211
RTN3	0.0825219607375455	0.0805863570162664	0.305826300672301	1638.14287001116	0.0774904593040179	0.164337327649232	0.471532915938713	0.63726021963661	0.899720650903865	0.00547342932467588	-0.0027525305365342
ZFTA	-0.535721688969166	0.136919343045783	9.1277140001878e-05	56.6333762476367	-0.883845159208199	0.280473857830328	-3.15125682673384	0.00162569471543825	0.06986186496714	-1.60896739753871	-1.81797960924761
SPINDOC	0.00259941080588534	0.15121935179931	0.986285302850787	133.943120167778	0.0147737469907661	0.276351186222246	0.0534600455048701	0.957365364169427	0.992005476163274	-0.203231063892376	-0.12117639030669
MARK2	0.153360813575745	0.0617967641664709	0.0130758591860946	751.219447054347	0.203449792378724	0.131823091992895	1.54335472869723	0.122744731494038	0.531181217710395	0.190457353064791	0.235088227478289
NAA40	0.245331928598227	0.0764457785022319	0.00133091932652018	214.79151079474	0.336121064811161	0.173149072839948	1.94122359015955	0.0522311629461928	0.380297181038976	0.430624677152765	0.485602700934629
COX8A	-0.688539148187924	0.224086544630016	0.00212168356170088	70.0242514686778	-1.20934169345721	0.423165535399127	-2.85784543468685	0.00426528099775439	0.113695446397775	-2.00802486515254	-2.43259339408774
OTUB1	-0.224657305319073	0.130401565913328	0.0849226351840396	155.813781611948	-0.384169319551887	0.244385095329243	-1.57198342654376	0.115954394903499	0.52335502296808	-0.796674313758487	-0.874474451157701
MACROD1	0.305499923810012	0.13039630067576	0.0191367012354263	226.080279251963	0.416230372204338	0.242343115218953	1.71752505462464	0.0858832806486417	0.468539509349893	0.587743424731503	0.63686785873866
FLRT1	0.64178758245339	0.227426484286069	0.0047731692461634	20.1708009188684	0.769836096932725	0.441418944121096	1.74400330385805	0.0811585137362275	0.458058511740757	1.46590291078805	1.30455838674344
STIP1	0.135226807276895	0.184442975026389	0.463458879089361	329.764250108295	0.14803619901116	0.323547133173062	0.457541371358642	0.647281972937101	0.902888947953905	0.143103401047088	0.130454368841948
FERMT3	0.0773424327264276	0.404067894511665	0.848204779544932	22.738866397804	0.0717951489875106	0.702702305454511	0.102170077471246	0.918621678157871	0.985952848633897	-0.00805204964950867	-0.0135066119510837
TRPT1	0.265355905000288	0.116884158087362	0.0231926029890506	57.4069375981617	0.182892635171447	0.279790567850771	0.653676914759307	0.513319979240459	0.855299266195502	0.482913972861622	0.196271494065539
NUDT22	0.0199548698885701	0.10664249808081	0.851567094016703	72.6191497278382	-0.132624096594625	0.252061368588394	-0.526157964377298	0.598778457676922	0.888026774993511	-0.1579101588975	-0.399498083446392
ENSG00000256116	0.489099603183024	0.162743279121344	0.00265280284460378	92.5173709281019	0.693954926851369	0.295008126624353	2.35232478098819	0.0186564772081657	0.229638082862105	1.06718355860014	1.16127694367246
DNAJC4	-0.506551537542794	0.0951258702287761	1.00916389023585e-07	46.4980566926228	-0.685357654124427	0.288416286544794	-2.376279309102	0.0174882192977006	0.221612506021957	-1.53279438159126	-1.44318865479252
VEGFB	0.241485897769882	0.0735033034634716	0.00101846809643059	315.300139905684	0.27183404965079	0.180364180921187	1.50713987812011	0.131774806963967	0.545641081907386	0.42058140506481	0.364213741156758
FKBP2	-0.0404666241243035	0.16171614066599	0.802407601219328	36.3386282090838	-0.168143586338075	0.353083329953018	-0.476215023689872	0.633921197294707	0.898805406118603	-0.315690876581766	-0.466567209319513
PPP1R14B	-0.245960179612413	0.137884329519343	0.0744536790720135	96.1048008604191	-0.415235188311258	0.295565468556349	-1.40488396814222	0.160055784590424	0.587683538826759	-0.852303239352825	-0.933134096249148
PLCB3	0.148352174460574	0.148563574345938	0.31799962668163	95.9382077179235	0.161889884881551	0.278415423832489	0.581468808922573	0.56092453412377	0.875615811292189	0.177378122120174	0.156613376422265
BAD	0.152165889767346	0.176791416827151	0.38939856501523	57.2471981557107	-0.00692349100275388	0.344028357907626	-0.0201247683326526	0.983943841872491	0.997540335194953	0.187337007579341	-0.162145863590152
GPR137	0.193821477212347	0.0692216859512643	0.00511008764184471	129.453243728359	0.248618678157997	0.185102181977721	1.34314288195653	0.179225712487856	0.61111302973399	0.296113670421072	0.320377675827905
ESRRA	-0.137608310913963	0.0879303086985507	0.117589901848223	188.453249981398	-0.224913093745875	0.204415685625508	-1.10027316669778	0.271213119854601	0.711956354059168	-0.569360291897233	-0.573761351622498
TRMT112	-0.247244554004433	0.169490455717491	0.144633357488655	26.283410234072	-0.452605591447614	0.419467886663079	-1.0789993843108	0.280588002120062	0.720578934936694	-0.855657170212348	-1.00369818064295
PRDX5	-0.36735441796629	0.178670032095365	0.0397777517456967	99.7768224486274	-0.702471695312515	0.360289500397473	-1.94974234480202	0.0512068365305305	0.376495153248741	-1.16930417359203	-1.47550397775837
CCDC88B	-0.116731862379313	0.137171968054756	0.394775356143124	140.152170235556	-0.220866112513531	0.285657593619842	-0.773184810929493	0.439413013988449	0.819664452088623	-0.514844906498224	-0.566119702048175
RPS6KA4	-0.164673550915268	0.194906101719616	0.39817416447204	124.428932317701	-0.251070675600159	0.323954425848306	-0.775018507441921	0.438328723567142	0.818744891951239	-0.640036680514717	-0.623153000055312
NRXN2	0.282127063184488	0.115699833625558	0.0147508210171656	239.690437773591	0.31343991865342	0.218518541080045	1.43438592031697	0.151462163312402	0.576734969724954	0.526709072898961	0.44277537831295
RASGRP2	0.913455916163252	0.383977470303736	0.0173629246383755	34.1002619815873	1.23192681818196	0.645546940332751	1.90834584011344	0.056346531928991	0.394692998988585	2.17531973943677	2.1770940276582
PYGM	0.566740263839436	0.218145864422166	0.00937718637737117	166.945329339643	0.696651867953912	0.382244168669713	1.82253105489719	0.068374446110166	0.426940005293198	1.26992927616282	1.16636940090046
SF1	0.135251730106055	0.0880070136712788	0.124335191790314	1367.41661221377	0.160984928449321	0.166023418437531	0.969651932024844	0.332220017743987	0.76077667474533	0.143168482884866	0.154904606468043
SF1-DT	0.145897650867656	0.150592347892446	0.332632446514308	42.5940749595475	0.0892448321095351	0.309976096005668	0.287908755738065	0.773416584462763	0.947607406698833	0.170968540556683	0.0194424816932855
MAP4K2	0.169564564802619	0.0906431612250616	0.0613891181394112	195.946209493555	0.202884359832001	0.176411273093814	1.15006459776586	0.250117266216804	0.690735272428725	0.232770763872023	0.234020558237463
MEN1	-0.345251569325574	0.206415090537777	0.0944044551206574	39.2719771046069	-0.607942737120148	0.407056233854252	-1.49351044538437	0.135303622104582	0.550845122172139	-1.11158624757292	-1.29701113787099
EHD1	0.571608731334321	0.186885611326499	0.00222372257281865	109.949280047078	0.796138317747827	0.324813829745923	2.45106040703558	0.0142436047413998	0.198603532548753	1.28264247215234	1.35422314745178
ATG2A	-0.0559364229145832	0.081168297074766	0.49073437431513	220.877489171013	-0.0919706775880321	0.171711678276095	-0.535611080803442	0.592227368955266	0.886606715743375	-0.356087692242125	-0.32273489523002
PPP2R5B	-0.0130359171812083	0.0942730552743902	0.890020480185986	179.694783872292	-0.0447630647866225	0.181770932719332	-0.246260852144825	0.805480312355469	0.956798915529864	-0.244060131616304	-0.233595852185879
ARL2	-0.14386545551011	0.13451070693836	0.284823488632883	85.5664634088954	-0.320638221635524	0.249059791694461	-1.28739456278384	0.197956798507821	0.632314268272597	-0.585699787984899	-0.754512840397346
SNX15	0.135115937052971	0.194642742853902	0.487573077471854	62.8008489491963	0.171322387507195	0.349399137035986	0.49033431782503	0.623897346650854	0.894728392248299	0.142813881832338	0.174424153279343
SAC3D1	0.0614977794523237	0.147524157248348	0.676776552166861	29.3363401505628	-0.0590084415028032	0.34397323754775	-0.171549513338554	0.863791701406732	0.971978597123603	-0.0494277356680275	-0.260494463933638
ZFPL1	0.0137953164159125	0.12369223368835	0.911196580070204	70.6533346830155	-0.0773959726242135	0.259235828841037	-0.298554304666246	0.765280135576906	0.945978960093089	-0.173994811940397	-0.295214434524015
VPS51	0.122473664441248	0.0726351510902003	0.0917671649175014	370.526902815278	0.148316354151595	0.145949921266294	1.01621400590538	0.309527488220859	0.745454633788988	0.109800682168445	0.130983367442816
TM7SF2	-0.357731358378291	0.0671551564173495	9.98822076178793e-08	132.89946282533	-0.601098081685815	0.1940269501614	-3.09801334910329	0.00194822652766077	0.077187784671516	-1.14417514835162	-1.28408682335524
FAU	-0.606491839172358	0.658130527727996	0.356769968897564	94.875896789697	-1.28064754883672	1.05410210386147	-1.21491793266075	0.224397393511144	0.665409138407269	-1.79377191573391	-2.56723557010099
SYVN1	-0.346740319586645	0.156448782320937	0.0266697017055785	121.93562060144	-0.531194772908371	0.302083508145044	-1.75843685135343	0.0786732074861863	0.453051251722152	-1.11547387214233	-1.15209298422058
MRPL49	0.0762650409870397	0.156881152957023	0.626873162687132	21.4685840390017	-0.0864038548742173	0.334925121705016	-0.257979617755628	0.796422637597518	0.955495574350517	-0.010865479615863	-0.312223428539397
CAPN1-AS1	-0.0636699225892497	0.123557296421005	0.606338605208306	57.7961035212635	-0.189123460482804	0.289112718090243	-0.65415130033737	0.513014333335428	0.855299266195502	-0.37628244493427	-0.506182131436307
CAPN1	-0.0103990720131282	0.124172312654277	0.933257502323354	266.821389591301	-0.0296280836357415	0.219619468321138	-0.134906453704814	0.892685836883137	0.978223066522387	-0.237174447476264	-0.205017458655242
POLA2	0.22221362895794	0.111645319693554	0.0465520319291791	80.9825234314699	0.288505910060799	0.230472950627328	1.25179943796229	0.21064295500475	0.649892528223582	0.370255069143615	0.395694123123231
DPF2	0.0935914707195635	0.0964308272507262	0.331769669836499	278.17646572257	0.129989924987608	0.176404964757083	0.73688359716298	0.461193139804658	0.82904368418907	0.0343796200422344	0.0963787716763199
FRMD8	-0.123134723927029	0.177344989714527	0.487479604365097	59.4293138405316	-0.225355601958882	0.332582480861227	-0.677593123291766	0.498029707453084	0.848530320117421	-0.531564918254577	-0.5745969108958
ENSG00000290057	0.403196546821044	0.272194191589236	0.138531256766627	23.5380335564483	0.565078282726368	0.496705353775618	1.13765289307036	0.255265450914525	0.697242529106291	0.842861964016969	0.917927618292048
NEAT1	0.205333791988004	0.189428681141379	0.278380945740607	60890.9439241526	0.30277227789838	0.301667836831824	1.0036611164059	0.315541985197852	0.750408464771966	0.326176172469157	0.422632371030562
ENSG00000291174	-0.0824730862054226	0.114581835116009	0.471663830948841	305.113097498355	-0.0920727305632836	0.219871063544863	-0.418757835064081	0.67539312318098	0.91281187228154	-0.425383790383661	-0.322927595178479
MALAT1	0.322128096923579	0.164246511107795	0.0498501315802863	608744.797468022	0.448524554540839	0.28498496946126	1.5738533698417	0.115521352303789	0.522709985187394	0.631165142954455	0.697846847900397
TALAM1	1.10094400925012	0.288393357575483	0.000134806304546976	2938.94086760371	1.59403801208617	0.445386635966702	3.57899829802109	0.000344913714084826	0.0313004378301336	2.66491382127458	2.8608448759796
SCYL1	0.104411851199571	0.139994086031777	0.455769847447467	147.155213979171	0.110537502283109	0.257151454926666	0.429853691921099	0.667302073014727	0.909840198231581	0.0626352503546645	0.0596480360624796
LTBP3	0.0380158492948915	0.129609382053524	0.769284494582821	786.845090744499	-0.00603557715177484	0.234366151439615	-0.025752768113914	0.979454534925155	0.99626170242472	-0.110746904506555	-0.160469274025777
FAM89B	-0.456622718560708	0.227475196638991	0.0447122297729915	53.2799433759999	-0.771979210453417	0.427045681308669	-1.80772044828485	0.0706500204095838	0.431377949539573	-1.4024135457509	-1.60675046569455
EHBP1L1	0.548338751819103	0.184481975148819	0.00295562176955059	100.682268465732	0.665958661162697	0.346203717718867	1.92360343658552	0.054404309973672	0.387267139006279	1.22187677728841	1.10841342899325
MAP3K11	-0.211624505361187	0.126257805814013	0.0937127172265045	104.515035199961	-0.349510815952267	0.242795438195573	-1.43952793573796	0.150001000856145	0.574806316617435	-0.762641316653969	-0.809031069023372
SIPA1	0.548118766027182	0.520015166636047	0.291862861199996	31.8958026786034	0.638597932751523	0.804245988548722	0.794033096644828	0.427176164047567	0.813625610983333	1.22130232085205	1.05674995772597
RELA	-0.176828904987889	0.117196986309437	0.131345337692259	134.467866319656	-0.316868539970076	0.221458708296857	-1.43082447471574	0.15248052679271	0.577903331129439	-0.671778373112982	-0.747394797431423
RELA-DT	-0.331658536347915	0.299713715574643	0.268473634508142	21.9768630599006	-0.554285137567982	0.531078089707255	-1.04369799528638	0.296625137646918	0.735181375638776	-1.07609029478725	-1.19569300733458
KAT5	0.231915927040842	0.0731357611745126	0.00151897779859046	109.164466987396	0.342409919406089	0.18139560538637	1.88764175778548	0.0590740601639482	0.402854338078578	0.395591012580909	0.497477533131587
RNASEH2C	-0.0180011248948191	0.209541385705107	0.931540145544622	93.9440955973932	-0.0723692350648687	0.352040174126343	-0.205570955770793	0.837126066878052	0.965907739949285	-0.257025948653831	-0.28572277525374
ENSG00000255557	0.451015566198987	0.177311145611556	0.0109704361268202	90.504494090237	0.626319173400995	0.318521130349816	1.96633476941746	0.0492599530048094	0.371698691582239	0.967733407857833	1.03356478073175
AP5B1	0.132262679584283	0.142797461097475	0.354328694799805	130.666593978268	0.186459386753233	0.250368982496168	0.744738365328809	0.456429901326159	0.82703447293415	0.135363072836261	0.203006357446877
CFL1	-0.0216392959870048	0.11363543991857	0.848974265522601	162.19946716199	-0.147466419686617	0.228433126418676	-0.645556194053651	0.518566814737326	0.85753836288233	-0.266526429490351	-0.427523869934215
SNX32	-0.175377096027611	0.12385819673991	0.15678994950526	364.388519295717	-0.25041362806288	0.234657088937515	-1.06714708341737	0.28590542342299	0.726231070849578	-0.667987214628149	-0.621912340228816
MUS81	-0.0565624652650339	0.13884756849159	0.683735563030439	171.738858613749	-0.122983438510784	0.264719315230763	-0.464580525238878	0.642231881254344	0.900934885403971	-0.357722498083467	-0.381294260272268
EFEMP2	-0.254191317635034	0.112940857417286	0.0244071656631857	193.096573191483	-0.399130767015116	0.231031643348203	-1.72760216406183	0.0840595745725453	0.465460573834806	-0.873797492114776	-0.902725172392806
FIBP	-0.374240814996889	0.104905030342663	0.000360506684984594	41.6371046630954	-0.664301741340058	0.280614544813844	-2.3673104392388	0.0179178962463035	0.225111829455895	-1.18728685812339	-1.4034301538932
CCDC85B	-0.393671562360364	0.216350428717987	0.0688197146838804	47.2306870902074	-0.779683893062889	0.425845427887941	-1.83090821693185	0.0671142436834578	0.424080626391946	-1.23802703451653	-1.62129871319133
C11orf68	-0.310123108893905	0.170006608140646	0.0681244601792224	34.9223865242412	-0.556739898662841	0.399620714261099	-1.3931707711705	0.163568156200203	0.590675716607421	-1.01985409515592	-1.20032817191742
DRAP1	-0.0749579246043179	0.178404070091191	0.67436992264808	56.9033421369357	-0.268812285056892	0.373253716791988	-0.720186492360369	0.471410179451363	0.833365923147258	-0.405759191384456	-0.656653319075657
SART1	-0.00409845225507503	0.0915504399770228	0.9642929095403	202.246953696103	-0.00713041317586699	0.184366228656697	-0.0386752673080074	0.969149292481206	0.994467976920614	-0.220721423208617	-0.162536581175756
EIF1AD	-0.0720020214445357	0.211147048363805	0.733100451512209	33.7771553132691	-0.170215671152129	0.379319183778718	-0.448739948917076	0.653619262751509	0.904668834521581	-0.398040340178025	-0.470479791347501
BANF1	-0.516931100233531	0.181752199519652	0.00445296313378355	76.8555366534627	-0.9418649051113	0.360154222622931	-2.61517107380246	0.00891827742951513	0.159207777426832	-1.55989888930575	-1.92753449500774
SF3B2	0.0694848234215056	0.104998924172725	0.508120555950715	360.353632828762	0.0650449842302698	0.197541228325797	0.329272956240779	0.741949383225635	0.938363381356424	-0.02857089407181	-0.0262525059106435
PACS1	-0.048436974101694	0.0959901513709486	0.613837294328123	4089.28200893894	-0.0640086155300546	0.189445320951624	-0.337873826645735	0.735458272161963	0.935901619506379	-0.336504124585192	-0.269935965026234
KLC2	-0.0759163193960376	0.10794379414213	0.481871991277814	168.690599444664	-0.138908305612527	0.203899575064243	-0.681258436015673	0.495707978120969	0.847710553163444	-0.408261880543883	-0.411364143704545
RAB1B	-0.0742406234526586	0.160043721339223	0.642735773085016	100.855218541296	-0.241077411745553	0.299591823050843	-0.804686220373378	0.421000773263748	0.811216474621269	-0.403886078308496	-0.604283374500755
YIF1A	-0.0458518408850775	0.106188540711418	0.665889318997176	53.535609642538	-0.31065463582666	0.286160644359938	-1.08559524850634	0.277658102881067	0.71826235156818	-0.329753477635941	-0.735661489262628
BRMS1	-0.0590165313968988	0.133263603531757	0.657870193415573	44.9279155622284	-0.230948038991917	0.295335547505282	-0.781985239984655	0.434223247974283	0.815907743215067	-0.364130885063236	-0.585156743427608
B4GAT1	-0.408682774803541	0.138093144524682	0.00308166848177644	109.065251206761	-0.758235251397317	0.280687320453759	-2.70135198900882	0.00690582100348676	0.138320784686361	-1.27722632793505	-1.5807986480703
B4GAT1-DT	0.293211271095428	0.118663174520908	0.0134753070501364	69.1313263512158	0.452475865991752	0.265396866271383	1.70490282100419	0.0882125501720075	0.472844079544982	0.555653644821944	0.705307850493039
SLC29A2	0.0892753559057858	0.194466251019749	0.646177495999769	107.946559350553	0.0871897425956231	0.342924689301054	0.254253325338961	0.799299856107738	0.955586453950133	0.0231088015354885	0.0155619907773226
MRPL11	0.285441770666969	0.149369088364737	0.0560067810146979	74.3968538984641	0.325204400982298	0.27374798337347	1.187970033513	0.234845216006453	0.673193792381198	0.535364882127841	0.464989479693535
PELI3	0.10752476686649	0.21559054134613	0.617958834826562	24.7330003950276	0.0523005685225565	0.416040736686592	0.125710210348837	0.899961319300348	0.979995138925081	0.0707641137010818	-0.0503169513025606
DPP3-DT	-0.00682069736023802	0.20276253150769	0.973165145989668	28.1402364625021	0.00552578137926138	0.407703195686655	0.0135534414194494	0.98918624942007	0.998793885370336	-0.227830115130627	-0.138638718007574
DPP3	0.0225411871864622	0.191115477497408	0.906110937910345	76.0070750422249	-0.0298107885202395	0.330238197184712	-0.0902705646238898	0.928072210657171	0.986959495911335	-0.151156419916241	-0.205362448321043
BBS1	0.0630768776552649	0.113361476589043	0.577922052337481	368.187332186809	0.0906135859281681	0.202308196265628	0.447898738661055	0.65422627874715	0.904668834521581	-0.0453041824222089	0.0220270098724421
ENSG00000286688	0.444261197169926	0.137347593024373	0.00121823589500108	31.6587728863975	0.679088159713729	0.294857162496547	2.30310891539452	0.0212727158188855	0.244900067868162	0.950095492570889	1.13320500109439
ZDHHC24	0.29960310304537	0.133072412648202	0.0243583723816378	86.8858142851802	0.392329812776611	0.251971502261624	1.55704041629776	0.119460889993175	0.526207692436053	0.572344854611696	0.591737997913678
CTSF	-0.0543628915800222	0.189561420082553	0.77427888909628	273.02669209589	-0.188261894652001	0.329864328312858	-0.570725230020767	0.568185913524576	0.877344684069802	-0.351978675950459	-0.504555293112575
CCS	0.085265591438203	0.107672962803036	0.428422387030806	527.610941375122	0.0927290541255387	0.208637203245633	0.444451194144731	0.656716407566032	0.905032569840084	0.0126379661849873	0.0260215099014353
RBM14	0.0375322519196215	0.0606026035197055	0.535707228804022	747.73420586242	0.0522374584545842	0.151121791358737	0.345664632379732	0.7295947668727	0.933929369495026	-0.112009738903269	-0.050436117910056
RBM4B	-0.0625398674559738	0.0953424222480623	0.511856258016414	141.48061714055	-0.135359232218299	0.207344967476146	-0.652821401290442	0.51387142486359	0.855299266195502	-0.373331493242922	-0.404662660886811
SPTBN2	0.118655118817444	0.085663086720958	0.166010552012408	158.902972631943	0.194954236572644	0.185422615765095	1.05140484491721	0.293072691593635	0.732636627000156	0.0998291831368979	0.219046625928391
C11orf80	0.416052716015513	0.114109312431544	0.000266261726001735	450.814717373945	0.581419697110703	0.200688012934607	2.89713216354459	0.00376591070093767	0.107510462963149	0.876433719156645	0.948784040673225
RCE1	0.182036111302922	0.208002957495161	0.381486218574928	35.9815859687827	0.225346961579213	0.392331018550589	0.574379671563379	0.565710906070734	0.876707167198393	0.265338140591165	0.27643521776391
PC	0.173144596522606	0.0849112302356821	0.0414375723060168	955.782032904309	0.234428441125557	0.163883902081204	1.43045435304194	0.152586657973832	0.578170672294595	0.24211942337375	0.293583180733177
LRFN4	-0.24199380362593	0.196362917234166	0.217807032031755	124.682653476163	-0.416994436763407	0.348309247326862	-1.19719599741803	0.231230169597773	0.670470297161985	-0.841945705829746	-0.936455969866463
SYT12	0.657089616623213	0.142572799396546	4.04998331224677e-06	131.186479240323	0.938921552275097	0.250329638573466	3.75074065390601	0.000176312992374859	0.0206045197707713	1.50586163694648	1.62383137657468
RHOD	0.456759596768085	0.186247965273533	0.0141896044691998	22.4766062260944	0.695693090080439	0.383577796638609	1.8136948910416	0.0697247120776634	0.429669280345055	0.982732991704593	1.16455900344417
KDM2A	0.0939612030561252	0.0569445813936392	0.0989334407576665	2018.08950963639	0.128751047999432	0.130353480736404	0.987707019958959	0.323296155490438	0.75558548418918	0.0353451147617354	0.0940394814088792
GRK2	-0.156731807129887	0.129070107028417	0.224627341191419	202.695622837455	-0.312743233306074	0.240810925160254	-1.2987086574164	0.194043931875731	0.629311829442775	-0.619298132840688	-0.739605251074997
ANKRD13D	0.144518306478863	0.134296505679685	0.281876419784595	364.147135864682	0.155244776254804	0.235169573860639	0.660139718358303	0.509164172349044	0.853936087446194	0.167366611290397	0.144065853072496
SSH3	0.0648709028354906	0.124408365760992	0.602063625889467	77.4638068150371	-0.0354567344472532	0.269802269435192	-0.131417480369898	0.895445061250652	0.978687169298929	-0.0406193829960419	-0.216023318192394
RAD9A	0.117025489416518	0.0887403857436033	0.187256075177726	1066.05916155477	0.188114358144153	0.175318508040242	1.07298630502248	0.283277260773897	0.722908378947048	0.0955736760423083	0.206131331519864
POLD4	-0.437201445863522	0.182113604720951	0.0163634229624818	61.128248953491	-0.702498991827905	0.363509065018279	-1.93254875718871	0.0532918101818729	0.3839919355842	-1.35169811087849	-1.4755555199804
PPP1CA	0.157791666694958	0.18396465402769	0.391042579242687	54.5655503406598	0.161507592643064	0.325498320542471	0.496185640447846	0.619763441201961	0.893582276354385	0.202027791640077	0.155891519029364
RPS6KB2	-0.393976679301418	0.185499030417684	0.0336806307237099	91.5267511358881	-0.622279582950242	0.330348188002327	-1.8837081768581	0.0596044597833678	0.404096345876889	-1.23882379683967	-1.32408246475512
CORO1B	-0.100483899692779	0.102561512756635	0.32721311265463	44.7575000907878	-0.26240004556194	0.255614518028883	-1.02654593950838	0.304634321113231	0.741365265765426	-0.472416044791456	-0.644545507253984
CABP4	0.623315499375862	0.182485784798522	0.000636198232811641	27.0749156035535	0.653696556214081	0.36276592464416	1.80197893960216	0.071548719111899	0.434689488629399	1.41766612729384	1.08525969941526
TMEM134	-0.154645317194567	0.108600858716914	0.15445261781818	128.751434147459	-0.28898357737342	0.226493056007144	-1.27590480020855	0.201989174010905	0.637281396515167	-0.613849610178115	-0.694741449090255
AIP	-0.17557958452057	0.119544301123967	0.14190312460732	31.6428721033727	-0.412961881716166	0.301995802073634	-1.36744245741361	0.171486662004653	0.60011859473656	-0.668515979768169	-0.928841560312521
PITPNM1	0.713994899645729	0.410918432653724	0.0822886015300794	15.0357844730371	0.981320664793679	0.660640405931771	1.48540818270057	0.137435729381406	0.55588739142921	1.65446035238715	1.70389084350275
CDK2AP2	0.028429297417316	0.219166421246371	0.896791462991436	53.4204323987035	-0.0422539566826323	0.407318332217039	-0.103736938263111	0.917378112285984	0.985455042019034	-0.135780595911786	-0.228858067705548
GSTP1	-0.478988168301398	0.175320093869399	0.00629362425447148	113.159699939223	-0.884120207669883	0.332624260245205	-2.65801480330426	0.00786024403855757	0.148467214142243	-1.46081721102051	-1.81849896524149
NDUFV1	-0.106713250125118	0.0705980841698017	0.130645797877805	391.28700332563	-0.191480043920116	0.147031425895949	-1.30230692352547	0.192811485821192	0.628416889181267	-0.488682961026793	-0.510631913579272
NUDT8	-0.226615227443454	0.186284783549872	0.223794943782311	25.5376703544176	-0.279264817398469	0.425517873970529	-0.656293976073518	0.511634992709923	0.855299266195502	-0.801787102890926	-0.676390151231004
LINC02754	0.220668031877098	0.179409038304825	0.218707719179842	20.9205575563702	0.191201970097462	0.413639369523005	0.462243162003535	0.643906954129229	0.901574253251419	0.366218998525864	0.211961466925513
UNC93B1	0.058785683329374	0.140102094556039	0.674783714687106	66.1900049912593	0.0175259237799249	0.2814637633484	0.0622670697337014	0.950350152116358	0.990961551430396	-0.0565099252050247	-0.115979635149722
ALDH3B1	0.427512264127489	0.182314119917346	0.0190310958903693	25.7706847305446	0.476353491513467	0.385426778386542	1.23591176904614	0.216491361846359	0.656669285370742	0.906358429807789	0.750394406725521
NDUFS8	-0.178112757465071	0.100227247419649	0.0755535672356529	172.895960840662	-0.334798185492114	0.196061976601971	-1.70761404783649	0.0877079800479277	0.471920645213162	-0.675130941078403	-0.781250172637081
CHKA	0.01214613709523	0.0872211224049208	0.889247201360468	3017.54385360212	0.0159842519130283	0.199932971341933	0.0799480536188875	0.936278570854226	0.987783925761905	-0.178301370410333	-0.118890673152879
KMT5B	0.127332595142719	0.058563031226192	0.029683898680084	1289.73755478596	0.182347722272543	0.149803690277667	1.21724452805238	0.223511192988436	0.664236337157732	0.122488974402544	0.195242570731605
C11orf24	-0.187492070604726	0.133745994560483	0.160959489840007	23.8612427481064	-0.194671083717144	0.35687779941746	-0.545483871607901	0.585420770141319	0.884013141590738	-0.699623462866178	-0.516657345007449
ENSG00000286369	-0.268693736888734	0.115112669550493	0.0195862778347169	113.805192710226	-0.439920413752691	0.252715221529638	-1.7407752927977	0.0817229744314595	0.459027661363979	-0.911668156443587	-0.979745590510357
LRP5	0.225090636360383	0.098897909153567	0.0228466177609482	337.469229038984	0.285580659946077	0.183432572474991	1.5568699500467	0.119501365266966	0.526207692436053	0.377767897155509	0.390170564942308
PPP6R3	0.0151596082593425	0.0406453633071445	0.709168810809401	3392.07385798918	0.0174574287505562	0.131672787787546	0.132581902790148	0.894524045535723	0.978431143132798	-0.170432189901602	-0.116108969827094
CPT1A	-0.121449783782823	0.12881058501371	0.345754758563135	1001.57722846461	-0.184917781050595	0.233166311309812	-0.793072464078622	0.42773560479314	0.813980991333055	-0.527164976320813	-0.498240822446281
MRPL21	-0.298621051940483	0.0752744738641642	7.2753742382942e-05	75.3558535529479	-0.454116059017133	0.22189000398311	-2.04658186878801	0.0406991565743483	0.342505750860503	-0.989818379710527	-1.00655029761532
IGHMBP2	0.247584718558239	0.0758985931895542	0.00110611109486579	173.256837926438	0.286566096607688	0.157587650132899	1.81845529371125	0.0689945737655511	0.427938093431457	0.436507464768159	0.392031300442026
MRGPRF	0.607308428632414	0.376677261185051	0.106901477327176	23.4402196094157	0.701540692259085	0.608646473281075	1.15262426228684	0.249064640272591	0.689351851522912	1.37586631497232	1.17560064760652
TPCN2	0.144770930544381	0.115567540843894	0.210316568913743	275.626749373363	0.187218504038959	0.221014812365858	0.847085776898274	0.396947312274964	0.802115752958233	0.168026297168957	0.204439748893559
SMIM38	0.282779363315346	0.337036385899113	0.401459593612662	23.7876918423011	0.372219312167835	0.587764563004278	0.633279608190884	0.526551067273749	0.860677041543039	0.528412446582016	0.553764656898829
LTO1	0.0156171275492638	0.110229335894495	0.887333953942037	293.712325950923	0.0128733826940685	0.203961444550166	0.063116746022566	0.949673539488376	0.990961551430396	-0.169237454102735	-0.12476472372985
FADD	0.65233400421812	0.299772407637387	0.0295479664883814	18.9235004422174	0.991354516585641	0.597132565186375	1.66019168001032	0.0968758978755604	0.493153270163148	1.49344314331996	1.72283710860081
PPFIA1	0.215230384603878	0.125250710023782	0.0857243141291577	3238.69310066014	0.306178724864941	0.214636321537638	1.42650005680073	0.153724050524747	0.579641011310118	0.352019483877986	0.429064541707297
ENSG00000254604	0.809267087601855	0.20505273806222	7.92592182945832e-05	458.249546416471	1.17231963967127	0.315167632316147	3.71967016744698	0.00019948311120938	0.021894619314089	1.90324788133943	2.0645416968857
ENSG00000254484	0.399493280008987	0.341386981913816	0.241917860294902	20.3271085911877	0.623939866290571	0.579225602357713	1.0771966290006	0.281392430963836	0.72088003142586	0.833191496496615	1.0290720909653
CTTN-DT	0.130375277965736	0.129798323300661	0.315164164819986	183.390649594442	0.193953678912093	0.23777357808548	0.815707449388537	0.41466747738757	0.808327496083787	0.130434436317122	0.217157338436833
CTTN	0.0230587824459181	0.0783421975096713	0.768502596097532	1114.28310944737	-0.00274940247013803	0.146598322396126	-0.0187546653003901	0.985036819304157	0.997779692868145	-0.1498048056796	-0.154264205626549
SHANK2	0.187213552288703	0.200498515702409	0.350437850642465	351.20281801769	0.327310776952947	0.365069060049294	0.896572218168121	0.369947228156297	0.783599266419467	0.278858169644573	0.468966811466371
DHCR7	-0.249094404494377	0.176358006290899	0.157821610164901	27.2899783808253	-0.389519078712745	0.404966314597939	-0.961855504202786	0.336122192440008	0.762184989911523	-0.86048774818266	-0.884576050959443
ENSG00000254682	-0.0858917604211159	0.154025205307144	0.577085159554998	21.5834884977778	-0.219382016674786	0.35943438163721	-0.610353454990893	0.541627693846594	0.866116739280684	-0.434311091505442	-0.563317381087613
NADSYN1	0.00228270227254204	0.0737061464709972	0.975293216767921	301.859889504708	-0.037648266171447	0.149642742163483	-0.251587652211804	0.801359803798551	0.956367444557394	-0.204058095737649	-0.220161443996749
ALG1L9P	-0.0911444031148145	0.122835529017589	0.45808516243804	573.074495312804	-0.131993344291551	0.214514773830724	-0.615311206470605	0.538349218167798	0.865073511448174	-0.448027497355556	-0.398307075188245
ENSG00000291186	0.220330232710948	0.223638191630888	0.324521698354826	21.3969527488093	0.30327615643523	0.430896476107351	0.703826030732434	0.481541120771512	0.839737409104931	0.365336891988463	0.423583811866475
XNDC1N	0.206518413074071	0.065424454648028	0.00159623662301668	345.092117857315	0.236366575648455	0.170657685829145	1.3850332875432	0.166042289081808	0.594769763935887	0.329269614102751	0.297242833200432
RNF121	0.104005384241088	0.0937737678680364	0.267382912874986	379.0647492277	0.164909602303389	0.189775282911584	0.868973028380208	0.384861883454025	0.794976657531433	0.0615738292582126	0.162315311031388
NUMA1	-0.00508606369124877	0.116087723610407	0.965054067025581	741.519120941904	-0.0399112605194251	0.231230663325571	-0.172603667460965	0.86296296895197	0.971941045059598	-0.223300406792828	-0.224434507992627
LRRC51	-0.0729913578443163	0.0992896863659896	0.462257070366561	73.0054303320355	-0.168779309938058	0.241328919694194	-0.699374572065092	0.484317974597474	0.841418307953088	-0.400623828218809	-0.467767604551981
LAMTOR1	0.0143268304237647	0.0968324984001942	0.882378460382833	142.643255027807	-0.0726089578822441	0.209003071558065	-0.347406176095704	0.728286194101112	0.933355497986467	-0.172606851199137	-0.286175428147387
ANAPC15	-0.175290505178713	0.227785846765523	0.441572327130642	22.3176308980359	-0.331799258878854	0.487671379326712	-0.680374680459907	0.496267248780221	0.848026761532868	-0.667761096977351	-0.77558749594995
CLPB	-0.0984918883512795	0.140165778839535	0.482254309867613	369.42385755008	-0.153239952045939	0.238863696353691	-0.641537221374288	0.521173705905677	0.858278591238977	-0.467214237318275	-0.438425652908484
ARAP1	0.258271083192128	0.108441668643211	0.0172348456100601	503.414608218551	0.358247836559807	0.190739845810496	1.87820135345885	0.0603536250884909	0.40610964136937	0.464413134909511	0.527383234672432
STARD10	0.0509942467444462	0.218975765670418	0.815857531026583	66.4715104084473	0.0130148562436049	0.371124878229199	0.0350686709705491	0.972024982982677	0.995389665806262	-0.0768559705361684	-0.124497588493108
ENSG00000285693	0.177146550677384	0.0980384785004129	0.0707765620435739	79.0387832064545	0.238653186946148	0.219697549132246	1.0862806066284	0.27735486439848	0.718098887039992	0.252569863386802	0.301560491535492
ATG16L2	0.418881894361803	0.227016021410027	0.0650136188111953	96.4435510156601	0.562077371476741	0.398947501999222	1.40890059133103	0.158864564689167	0.58596639164642	0.883821649515325	0.912261194146064
FCHSD2	-0.130331220752014	0.0576860246392555	0.0238634526957099	2289.54683526049	-0.19642309345785	0.158661597059734	-1.23800022877558	0.215715975998419	0.655582846420641	-0.550357377004715	-0.519965550240099
P2RY6	-0.202844202249278	0.774567659258519	0.793413537660932	66.3191627090169	-0.190232704578476	1.10230359346987	-0.172577414884093	0.862983605817199	0.971941045059598	-0.739713010276983	-0.508276644404089
ARHGEF17	0.0135739607128717	0.179603671572412	0.939755396132783	863.53629972707	-0.0148063231611672	0.290969058826753	-0.0508862461901254	0.959416165261317	0.992299218046678	-0.174572845672596	-0.177030499210989
RELT	0.116182607779902	0.118507138668236	0.326896166841029	72.6681639554392	0.158840410512232	0.293755769670175	0.540722691814958	0.588698735417616	0.886184992875892	0.093372630342912	0.150855253718365
FAM168A	0.14106537739604	0.10899328981768	0.195576508430495	4301.53800929721	0.211531759827941	0.207622961751032	1.01882642480361	0.30828537823361	0.743459826865058	0.158349859260325	0.250348877224925
ENSG00000256448	0.440268160407959	0.147684831211828	0.00287183806455576	28.5510201146592	0.726135886599999	0.355298489848364	2.0437347958048	0.0409797537612378	0.343308468332928	0.939668338851244	1.22204214203787
PLEKHB1	0.29120691383355	0.0739820504909428	8.27877385945974e-05	346.613754236145	0.367060782025707	0.163233638560347	2.24868345313522	0.0245326426683848	0.26505855411893	0.550419598023841	0.544024142327206
RAB6A	0.0658126775468243	0.0592250870119554	0.266469476681022	1680.27467191393	0.106109142344173	0.143411261492362	0.739894072752607	0.459364271232072	0.828054630322885	-0.038160094422021	0.0512862540576924
MRPL48	0.385700864511366	0.0782344717202857	8.2203155948895e-07	259.448900729023	0.498921391827067	0.174650572438993	2.8566834042376	0.00428092602643463	0.113695446397775	0.797174889304635	0.793007894637578
COA4	-0.292070881585576	0.121882895666908	0.0165604543042551	69.9258082008756	-0.477728346294595	0.280112736203746	-1.7054859867104	0.0881038236156415	0.472797658015355	-0.972713695418359	-1.05113583302146
PAAF1	-0.0798879011370713	0.073809788292207	0.279097778071734	807.357677030207	-0.130969508373284	0.167865092827987	-0.780206927878032	0.435269085170664	0.816646146699445	-0.418633008032199	-0.396373832887422
DNAJB13	-0.156392723650763	0.182928448133309	0.392584739570756	27.1141794038439	-0.220748731574466	0.392674458509888	-0.562167278238972	0.574002053336774	0.879502781864156	-0.618412672532813	-0.565898059309663
UCP3	0.0817708533000614	0.213996588195218	0.702377636226701	21.5098587661295	0.087713777287926	0.434940706686484	0.201668356029853	0.840176002516455	0.966696344020208	0.00351203673615469	0.0165514911613033
C2CD3	0.132816246994609	0.0361252199001113	0.000236407746472942	616.282077939062	0.162130489261355	0.10074755076541	1.60927474692536	0.107556278414896	0.512227372540529	0.13680862238307	0.157067693912502
PPME1	0.112084714758496	0.0326118262495656	0.000588337594176563	574.210121533412	0.107848626648962	0.126421910398259	0.8530849305252	0.393612207571418	0.800530449454127	0.0826716618800505	0.0545708083301455
P4HA3	0.615521854469355	0.244203415059363	0.0117178493647717	32.2087096632646	0.746794567942472	0.455905715436883	1.63804607544092	0.10141208258361	0.501845007006929	1.39731431529688	1.26105057682504
PGM2L1	0.0763516152827266	0.235091502776153	0.74535209939748	47.5058548758862	-0.126810717144394	0.442442522818225	-0.286615120844732	0.774407035224613	0.948177272947057	-0.0106394051910304	-0.388521059820435
LIPT2-AS1	-0.103197285927519	0.122013981338996	0.397674109137708	85.9184654660882	-0.179733044702524	0.271973774489781	-0.660846969674562	0.508710457471312	0.853730782219464	-0.479501603241579	-0.488450824412545
POLD3	-0.0142038083546492	0.0998782984494569	0.886913219562203	398.519719454774	-0.0389266608252546	0.209523175996932	-0.185786897511636	0.852611879917582	0.970098378133104	-0.247109885855803	-0.222575352883702
RNF169	0.0496565605794229	0.059419158501079	0.403323981089338	1305.03257948757	0.0788488961045605	0.14911548469107	0.52877738531257	0.596959887376298	0.887596987547705	-0.0803491162552849	-0.000187483306848958
XRRA1	0.100510283884383	0.162085203998454	0.53518687971371	705.318857644875	0.123935827827936	0.28883325321675	0.429091271339629	0.667856804212992	0.910024074434604	0.0524469539356334	0.0849472165671982
SPCS2	-0.0340881215383846	0.0534060995606878	0.523290498743509	437.678827020332	-0.0921299796267676	0.158642205113271	-0.58074066457275	0.561415250632843	0.875807060670598	-0.299034474217025	-0.323035694835109
NEU3	-0.178023966268243	0.0614159261319951	0.00374759527448276	125.383859612535	-0.283941886746911	0.174369710015739	-1.6283899693432	0.10344222316453	0.505510070121728	-0.674899077583658	-0.685221554922715
ARRB1	0.714639042056605	0.0751027530718333	1.80869027748077e-21	1496.11723886594	0.997139871757875	0.161887959747334	6.15944430527235	7.30006482801323e-10	1.97637088443745e-06	1.65614242353648	1.73376121581828
RPS3	-0.0804880783484135	0.237261454714723	0.734430517953414	157.263729653076	-0.231545187252967	0.410189510810404	-0.56448344277626	0.572425165210221	0.879205217820994	-0.420200271349507	-0.586284299374345
GDPD5	0.876527440449232	0.450365122161605	0.0516235644274121	22.1135734147307	1.36969095849402	0.693122440167477	1.97611688659665	0.0481415402896451	0.368991108972297	2.07888714543467	2.43722502993691
SERPINH1	0.180840916907069	0.399409189658463	0.650713614204972	223.142794300156	0.236506156685212	0.589123854084697	0.401454049170466	0.688085862759549	0.916894706246923	0.262217088511423	0.297506394929258
MAP6	0.268065450703139	0.124946639415602	0.0319177268946799	454.240730519632	0.367335990915818	0.246205298468954	1.49199059971546	0.135701609676859	0.551773954340651	0.489989502399222	0.544543801247578
UVRAG	0.16605361673611	0.0304712152282456	5.05048261677927e-08	1369.32387846979	0.231106482509138	0.121911090081105	1.89569695714629	0.0580001279210159	0.400715599787707	0.223602504881805	0.28731054387383
THAP12	0.182724962263615	0.0855323055045404	0.0326527804326787	176.90637593434	0.272189649585201	0.183431603862547	1.48387542742724	0.137841971912158	0.556441205579236	0.267136960708596	0.364885197220282
GVQW3	0.0521654661983466	0.114347905343155	0.64824646862933	143.387065038983	0.0902075149467468	0.226141128992437	0.398899197809186	0.689967480299083	0.917922338245561	-0.0737975250438605	0.0212602526368208
EMSY-DT	-0.369124263918389	0.124655159317666	0.00306479544125471	95.0091108641044	-0.540724093477462	0.297172025921009	-1.81956592920086	0.0688251341509398	0.427695286590615	-1.17392583297128	-1.17008657605847
EMSY	0.0242727708566294	0.0629183071972993	0.699657886282209	1033.68600214893	0.00272315911889393	0.142891340094994	0.0190575518228297	0.984795194012395	0.997755450105242	-0.146634676144875	-0.14393072604353
ACER3	0.207133644799682	0.0673722999285639	0.00210881862294657	1318.17231573945	0.288438280360151	0.162054284226285	1.77988679372025	0.0750944893999659	0.44371178217508	0.330876189789021	0.3955664223894
CAPN5	0.324842589430101	0.250209826880488	0.194190895614874	96.3380496639541	0.468553557965301	0.433293130532425	1.08137776703164	0.279529107307228	0.719416819296608	0.63825359024999	0.735666303120363
PAK1	-0.00854782921749467	0.0513466938973406	0.867784866802088	445.444321308482	-0.0294589403207593	0.132593104001451	-0.222175508617981	0.824177258965112	0.961984292205884	-0.232340233730397	-0.204698076412842
CLNS1A	-0.0775952174939152	0.080411201721027	0.334554729307769	666.90342539188	-0.122703323545685	0.17594700394056	-0.697387967953904	0.485560029351894	0.842022653046131	-0.412646044675035	-0.380765337531854
AQP11	0.21219044411138	0.10215472398629	0.0377879345046908	55.2029717708789	0.186552308826681	0.230719475250293	0.808567671299974	0.418763866623984	0.809947486150093	0.344081183105057	0.203181816111556
RSF1	-0.00434483399965179	0.0365665450638906	0.905418025729709	2250.86685166069	-0.0087798826048942	0.114188200007256	-0.0768895788210716	0.938711387900577	0.988725507580256	-0.221364808300607	-0.165651166254493
AAMDC	-0.0877884287980189	0.0434702116400126	0.0434344738201031	421.525286463158	-0.122829137859807	0.122987599247857	-0.998711566133346	0.317934436101585	0.751422520010788	-0.439263926628206	-0.381002904460081
ENSG00000254459	0.331996676778251	0.12412295251055	0.00747871338580656	229.957905094742	0.45303568314745	0.222037193551877	2.04035943663466	0.0413145389029906	0.344659459022692	0.656935303680088	0.706364916558813
INTS4	0.0351959384822338	0.0568899449383222	0.536135673754648	475.92860922372	0.0324649567205043	0.139059982903325	0.233460094289485	0.815404153574605	0.960455159180041	-0.118110634237103	-0.0877712377895316
KCTD14	-0.0420326868506627	0.298062191424824	0.887854257501566	22.8064206423438	-0.121737538861205	0.513779795806154	-0.236944971084725	0.81269948131403	0.959921611186505	-0.31978038984092	-0.378941709573302
NDUFC2	-0.330451266495364	0.130722663078659	0.0114753414021272	134.721378358143	-0.66793854829946	0.269898940462134	-2.47477276922904	0.0133320970159383	0.193318822696712	-1.07293770965366	-1.4102972982553
KCTD21-AS1	-0.0639447300847425	0.221134697024002	0.772454022731949	130.2788240261	-0.0812296827655491	0.35178277046687	-0.230908644723403	0.81738577469018	0.960738242349454	-0.377000059163647	-0.302453378266942
KCTD21	0.0678802865806379	0.193899055146276	0.726278252271707	85.9500637581195	0.0552378421426682	0.339913126748783	0.16250576337257	0.870907590087653	0.973367849675804	-0.032760876104512	-0.0447706899239776
USP35	0.22239217586547	0.122221053477633	0.0688215041206829	110.522213928912	0.306337168921939	0.244886037865015	1.25093766713967	0.21095721995037	0.650144146333188	0.370721314801233	0.42936372124167
GAB2	-0.151593345201258	0.192997503817021	0.432179280211185	1689.01845869961	-0.20936160278803	0.319408930076746	-0.655465715181243	0.5121679533829	0.855299266195502	-0.605879891134855	-0.544396489905735
ENSG00000288538	0.306300079569668	0.231783960524297	0.186338187677049	30.8834660524445	0.445716093146293	0.455220998355557	0.979120239963446	0.327520572110574	0.757884417693114	0.589832898884374	0.692543814209848
ENSG00000288853	0.76673383341051	0.402849294358993	0.0570043983964542	14.9622436361647	1.25259510142892	0.723825566667512	1.73052066562923	0.0835372922617153	0.464491392292114	1.79217933724934	2.21612059309266
ENSG00000254420	0.64900126352492	0.226853468060141	0.00422462732471374	102.895280365104	0.844778269583397	0.385280637736654	2.1926309989157	0.0283339758232398	0.284898933121439	1.48474024335002	1.44606678247257
NARS2	0.0262763976203026	0.0775897077362564	0.734867166671929	583.256459970245	0.00107225702935207	0.175197614342084	0.00612027186202675	0.995116760059237	0.998991202669937	-0.141402536921764	-0.147048016321274
TENM4	-0.246302064453901	0.244577962843634	0.313911087050678	3791.86429160656	-0.319363567137815	0.385566251792272	-0.828297512174058	0.407502031424819	0.805290300585561	-0.853196014954234	-0.752105993802166
ENSG00000255209	0.247099893891595	0.461780890454766	0.592579303306793	29.1611245349845	0.395116191623507	0.709821933572507	0.556641282743831	0.577772541992384	0.880889351308959	0.435241425503426	0.596999334575957
LINC02720	0.118662009652496	0.296563111457067	0.689065209795346	58.066182383722	0.11565517870711	0.486950752767225	0.237508984327201	0.812261950101508	0.959730354555849	0.0998471774105887	0.0693114092341753
ENSG00000287912	1.39004795826566	0.438116544807748	0.00150986239446219	46.9293016903113	1.8606685725938	0.633249381399282	2.93828723287863	0.00330031102282542	0.101534568664349	3.41986086960986	3.36430589846248
MIR4300HG	0.295864176668492	0.263473843341682	0.261464817049401	6909.50075251221	0.482150420315805	0.419754820245932	1.14864772734073	0.250701268371531	0.691829891317921	0.562581268047836	0.761340367670617
ENSG00000255246	0.147925069272463	0.360409030368347	0.681485677565024	31.8952438718094	0.181755536378276	0.594617381143742	0.305668051661509	0.759857400809593	0.944157015932761	0.176262807707516	0.194124384897018
FAM181B	-0.00380210329020402	0.124293901053628	0.975596819748614	654.14389119979	-0.0688941049715511	0.220550705162362	-0.312373088632083	0.754756999997641	0.943517119424952	-0.219947557002125	-0.279160914727656
PRCP	0.192065414098483	0.135451021730833	0.156199677069245	1467.99169300488	0.246377196592563	0.23383596391924	1.05363260835983	0.292051153959793	0.731659306743196	0.29152800263958	0.316145233010167
RAB30	0.195407700331738	0.0954971274178201	0.0407351750634445	1232.58773150159	0.277109154025702	0.21449935342965	1.29188806210825	0.19639591251263	0.630763085478961	0.300255829205352	0.374174375216263
RAB30-DT	-0.182840828158972	0.0633571225859398	0.00390325348340213	1219.55662737291	-0.266873647138559	0.11932436502724	-2.23653942828554	0.0253164575840709	0.269665925898785	-0.68747751409076	-0.652992716079774
LINC02951	0.604486166878689	0.255133862133462	0.0178222618477983	24.9667168898859	0.917924403339584	0.453107404017255	2.02584286904442	0.0427808893154824	0.350089759804299	1.3684964461488	1.58418383560199
PCF11	-0.122297041529891	0.0725503504485029	0.0918564768162124	614.493724712466	-0.208749203117366	0.173910717235967	-1.20032397333012	0.230013542694481	0.669778946888666	-0.529377449507383	-0.543240135721227
ANKRD42-DT	-0.101142672138164	0.0926130807914423	0.274789497729445	263.467801051726	-0.126494138371907	0.181203684551118	-0.698077076552066	0.485128993109107	0.842022653046131	-0.474136319851211	-0.387923284860996
PCF11-AS1	-0.073299757544252	0.0767406463232352	0.339495724433262	84.2026401661824	-0.141664310004075	0.185017708202378	-0.765679736174868	0.4438668872068	0.82206358615772	-0.401429162922699	-0.41656812627239
ANKRD42	0.165712911553505	0.0857164392159476	0.0532031018719808	225.439034698705	0.231270658709844	0.176108165662823	1.31323075133628	0.18910520479988	0.624494718150362	0.222712809764059	0.2876205470397
CCDC90B	-0.034742498408215	0.108860132242641	0.749614252251567	333.564708406941	-0.087862355190014	0.211303624801082	-0.415810922660348	0.67754836558465	0.913520555325121	-0.300743270959718	-0.314977419150543
CCDC90B-AS1	-0.126375255233207	0.111045321672342	0.255099127471652	459.259367225422	-0.170253952310996	0.239056070529961	-0.712192549361165	0.476345550046746	0.836152703150998	-0.540027028692598	-0.470552075152285
DLG2	-0.0204385191122777	0.1318619492663	0.876821813677507	15897.7173030346	-0.0212755156511929	0.258215505273214	-0.0823944155819829	0.934333076672257	0.987663881452045	-0.263390799692241	-0.189245851642705
DLG2-AS2	0.224928973145915	0.163094665575478	0.167854246607659	54.5763843804017	0.28087936236722	0.331590068293617	0.847068079609992	0.396957175867034	0.802115752958233	0.377345740464108	0.38129341267011
ENSG00000254787	0.0280223565803445	0.218376925931704	0.897894906785552	157.881791039943	0.0315584307261269	0.393113889338727	0.0802780862798123	0.936016086569398	0.987762851284619	-0.136843254463372	-0.0894829714451472
ENSG00000255555	0.588889933153801	0.272754543008178	0.0308465050712546	19.4655931116951	0.824353683022213	0.514709294716862	1.60159082317657	0.10924612143275	0.514822743415603	1.32776946661135	1.40750037352715
TMEM126B	-0.501733129766493	0.14247318171105	0.000428955697184496	143.651354439488	-0.741710771737829	0.270237120229678	-2.74466650291211	0.00605724183639574	0.129275647845356	-1.52021190826019	-1.54959655552125
TMEM126A	-0.532970536329898	0.135404010895224	8.27991323021949e-05	81.6404842841779	-0.796797161107218	0.308184671503193	-2.58545357632741	0.00972509681791374	0.165245264341204	-1.60178321838237	-1.65361257628046
CREBZF	-0.0291299373237676	0.0845876993209707	0.730563857490156	1142.10277565178	-0.0671612191197741	0.158396433873696	-0.424007141305515	0.671560605191057	0.911558562683164	-0.286086997883083	-0.275888819881812
SYTL2	-0.0400882644312932	0.159434867681043	0.801474132905564	233.668538373021	-0.0513161611613962	0.302621207047574	-0.169572257219002	0.865346542060309	0.972484619147485	-0.314702852950751	-0.245969634827265
PICALM	0.176233862195459	0.101251679623449	0.0817620532179875	2819.59830611638	0.23106657837028	0.226364814473519	1.02077073642252	0.307363071961151	0.743144187163871	0.250186528680288	0.287235195502239
EED	0.280248482916046	0.104226086711925	0.00716982793726546	399.595107756601	0.391532574051631	0.238347889877591	1.64269368716758	0.100446325578726	0.5011640330123	0.52180347187362	0.590232624250294
HIKESHI	0.0182730351228667	0.0826015597505269	0.824921909487912	360.997349373487	-0.0154508334734718	0.175051473810131	-0.0882645152147103	0.92966644160264	0.986959495911335	-0.162301991649972	-0.178247485816785
CCDC81	0.483614666256576	0.175812073940228	0.00594594107894199	160.019859809688	0.766452454472398	0.304362772527071	2.51822010986651	0.0117949585782238	0.18113555478432	1.05286055486038	1.29816927632208
ENSG00000254733	0.4698497783049	0.126169367208656	0.000196121387284863	343.174144802892	0.676491479947589	0.233674344894045	2.89501819403551	0.00379136557004634	0.107669479580127	1.01691583129237	1.12830186078057
ME3	-0.041062705258882	0.114674183873766	0.720282313535724	671.338866018069	-0.067340387851123	0.21901086039857	-0.307475107529246	0.75848176726335	0.944157015932761	-0.317247443673467	-0.276227132461248
ENSG00000254731	-0.179345729850307	0.214165431516371	0.402358326968795	112.070532819194	-0.254888616523742	0.383552867418601	-0.664546241667286	0.50634076313797	0.852996785995156	-0.678350644116298	-0.630362167817278
ENSG00000255250	-0.359231357346379	0.101030115645839	0.000376994268854572	174.622001431592	-0.533796201052733	0.230161283998685	-2.31922672561986	0.0203827460830546	0.240670061970907	-1.1480921470551	-1.15700509058597
PRSS23	-0.364245744760699	0.179800392709408	0.0427818007572172	204.035940606394	-0.49190666856318	0.31671246689949	-1.55316484184782	0.120383758367047	0.528518738321553	-1.16118638873025	-1.07790783024804
PRSS23-AS1	-1.28536400441681	0.260976164067217	8.42671753868235e-07	319.231693847748	-1.77142516611009	0.437601948911934	-4.04802851201785	5.16508557086433e-05	0.00998829166822859	-3.56653406268314	-3.49393879771952
FZD4-DT	-0.569376900995247	0.178961509429386	0.00146483835051246	146.952259447829	-0.790093430616505	0.341299334567291	-2.31495743060328	0.0206152618661958	0.242156884620054	-1.69685240591272	-1.64095436110483
TMEM135	-0.05685412313041	0.0944313438142596	0.54712864285682	3410.71135516904	-0.0779120789153549	0.190649828517475	-0.408665874610075	0.682784880420648	0.914479979198726	-0.358484114261106	-0.296188964227411
GRM5	-0.612090036043253	0.620241984984604	0.323712832563942	27.1186279295257	-1.03211656148339	0.927092679093579	-1.11328304576031	0.265586885626596	0.707128892004331	-1.8083906790475	-2.09795078604113
CHORDC1	-0.100620054826643	0.172695148429843	0.56013195427129	644.475809642538	-0.166664216796204	0.311892351506202	-0.534364552357066	0.59308933884806	0.886606715743375	-0.47277159135793	-0.463773812715754
DISC1FP1	-0.205746675739201	0.417449422166415	0.622107189809532	103.822442704088	-0.258683200186623	0.636461725715032	-0.406439522967395	0.684419684691263	0.914777350002544	-0.747292338755719	-0.637527231593814
FAT3	0.101627313562608	0.12305267165351	0.408869524739801	6016.14563294757	0.146475676019787	0.255145608950272	0.574086603419993	0.56590919832025	0.876707167198393	0.055363891809883	0.127507735495235
SLC36A4	0.0239149950953947	0.0687154350543494	0.727818066224714	544.832357307176	-0.00426280943364092	0.164793707372161	-0.0258675498088894	0.979362982882352	0.99626170242472	-0.147568948249528	-0.157121872864045
CEP295	0.138083543767772	0.0999061830322309	0.166931140135649	409.380264936391	0.167541354222775	0.19259216003981	0.869928216123355	0.38433963452139	0.794605195770073	0.150563294933017	0.167284675794874
TAF1D	0.118160994263753	0.120495526350554	0.326777419864095	715.914413366763	0.148251873154547	0.234855342445348	0.631247608042156	0.527878637683281	0.860716157227466	0.098538858758456	0.130861612199747
C11orf54	-0.151237583782783	0.0793033153301118	0.0565105271895925	511.886884948817	-0.238793126356416	0.173769376787247	-1.37419567688719	0.169380942511438	0.59787571276745	-0.604950879152472	-0.599970108026468
MED17	0.0274184518177016	0.062589737172059	0.661338254864572	263.782566334336	0.0140895028401071	0.14229942623365	0.0990130685205484	0.921127893914432	0.986444957011253	-0.138420251663118	-0.122468403716792
PANX1	0.347255506179541	0.26125915087331	0.183794818467404	33.2167886827364	0.486896187148791	0.479285366198662	1.01587951873117	0.309686763125857	0.745454633788988	0.696781207746022	0.770301488322548
MRE11	0.210845998939209	0.0993756338643843	0.033862332731466	302.145599622684	0.27105536793502	0.197137013491666	1.37495928914678	0.169144066419103	0.597429053035856	0.340570387358977	0.362743407478339
ANKRD49	-0.391464583113402	0.173822381071421	0.0243162445636786	136.79292049261	-0.611617242687312	0.303612821322267	-2.0144644749311	0.0439607910302254	0.353854463436667	-1.23226387398585	-1.30394946604478
PIWIL4	0.248831372041333	0.145058631789617	0.0862747003821855	192.162493151126	0.269198418124608	0.270742876233974	0.994295480158705	0.320079035519836	0.753133510630094	0.439762893725681	0.359237050785882
FUT4	0.033972425810083	0.167926389626755	0.839677930320461	30.7416029805229	-0.142056072511271	0.36750169215737	-0.386545356233191	0.699092818383473	0.921780838510046	-0.121305634802078	-0.417307865753369
PIWIL4-AS1	0.0584658957407674	0.193890787270631	0.763002486525427	35.8374578049195	-0.0235966563701241	0.39124005575843	-0.0603124757366198	0.951906765834497	0.990961551430396	-0.0573449974928123	-0.193628709622132
AMOTL1	-0.169582261863677	0.0528905296691654	0.00134459418119661	409.09363564118	-0.279844272344035	0.171279514227853	-1.63384555126515	0.10229128497925	0.503727729223117	-0.652854965613387	-0.677484298049066
CWC15	-0.154319244583843	0.0582359112375387	0.00805159938169467	155.941855600729	-0.322348006891739	0.168456370338527	-1.91354002371032	0.0556789548062961	0.391197639218631	-0.612998125596714	-0.757741315901733
KDM4D	0.42886459984082	0.197421782834442	0.0298310333776512	41.0956129203713	0.572096145171922	0.391248088140866	1.46223371439439	0.143677175780222	0.566162024873527	0.909889830394372	0.931178988261626
SRSF8	-0.204003431971885	0.189097600865964	0.280665246347191	37.5706132044976	-0.291952410852905	0.358716230818488	-0.813881240296133	0.415712988608587	0.808336340310975	-0.74274014657313	-0.700347302884049
ENDOD1	-0.014700679131235	0.0870313779050804	0.865865543624667	592.46672298012	-0.0537969561628632	0.168166939363351	-0.319902094707369	0.749042549905028	0.941484081383407	-0.248407381540192	-0.250653957530676
LNCRNA-IUR	0.532671410093787	0.127911517136186	3.12207835206125e-05	156.417067654316	0.749012099046155	0.263288582398539	2.84483319490238	0.00444346856077488	0.1153816004597	1.18096411099289	1.26523779555467
SESN3	-0.0604075602051322	0.114395499272823	0.597458463817019	2671.09402133601	-0.114644858025053	0.245410815442247	-0.467154871795096	0.640389078198711	0.900385653199679	-0.367763326254376	-0.365549064937535
FAM76B	0.0681980834442917	0.114574808525029	0.551691371932628	229.742451528134	0.0673341564233996	0.231499033618424	0.290861501108403	0.771157246553601	0.947054131472544	-0.0319310022650068	-0.0219300120044753
CEP57	-0.0512128330878319	0.0899804270086289	0.569250781546809	459.96696085432	-0.0833005491498328	0.185127640355608	-0.449962787781569	0.652737272816648	0.904668834521581	-0.343752820271695	-0.306363659613806
MTMR2	0.465511273897891	0.0843074534483018	3.35943800941971e-08	833.425573205629	0.490683873953603	0.183387695251331	2.675664107568	0.00745813500649096	0.145612914718076	1.00558654607363	0.777453529213753
MAML2	0.0928603074698869	0.0927686149672678	0.316832416505524	21837.0367894334	0.136297314114525	0.181880621266766	0.749377878551538	0.453629480267178	0.825631067502526	0.0324703083947311	0.108288601415976
ENSG00000285921	1.14109765303935	0.276235174286269	3.6135843677716e-05	88.4311591685645	1.61329898568623	0.446091585272454	3.61651965414433	0.000298590655960135	0.0287987824097067	2.76976840718324	2.89721411078991
CCDC82	0.0023138614811124	0.0979257107208007	0.981148744710228	507.043678642238	-0.0243407885234813	0.188874842878694	-0.128872581189196	0.897458472760895	0.97919929359109	-0.203976728628626	-0.195033805624924
JRKL	0.193892826213127	0.114071827495822	0.089179218031713	120.664173700422	0.239167133779262	0.257792126249933	0.927751895522928	0.353536282178429	0.77467358815689	0.296299986511611	0.302530943675744
ENSG00000254587	0.161189592467648	0.342122237696196	0.637536334442307	49.4807173270796	0.236606964059571	0.573421023303322	0.41262345544386	0.679882513677793	0.914382278754409	0.210900911641689	0.297696742891141
CNTN5	0.56360114489867	0.438448773532794	0.198637333480541	116.265795278748	0.577553009139031	0.656981078890741	0.879101434875693	0.379346279832294	0.791230222084719	1.26173198730954	0.9414828270534
ARHGAP42	0.322570457920719	0.138207572952977	0.0195980018101752	3570.06680884017	0.475329326752192	0.244070202683847	1.9475106814571	0.0514735404333851	0.37734066083675	0.632320295383978	0.748460543491987
CEP126	0.201484924216812	0.168464118525401	0.231692300408135	1234.67335004852	0.252826141656219	0.294517595535105	0.858441551503442	0.390648691792101	0.798638182994299	0.316125492175133	0.328322353552923
CFAP300	0.544699397836346	0.198113202460482	0.00596980788096502	89.8685824825716	0.808904332015681	0.336192057218439	2.4060780576089	0.0161248189561551	0.211747420471935	1.21237320752921	1.37832837599005
BIRC3	0.573293666600222	0.493831772139587	0.245678976089507	33.2680493341988	0.962616964724471	0.789273262405926	1.21962444513849	0.222607275221078	0.663193782143168	1.28704240134722	1.66857387179805
ENSG00000288833	0.170353164465791	0.261663280520483	0.515020907217331	23.9606674256933	0.103787832410735	0.517092620713519	0.200714201389147	0.840922054589764	0.96697022373816	0.234830061194171	0.046903076561597
BIRC2	0.00801483588919544	0.0915228535380502	0.930216887303036	448.409377271614	-0.0160472363007265	0.185384773392813	-0.0865617817851952	0.931019845544941	0.987059067370926	-0.189089578810462	-0.179373634209713
TMEM123	0.162147970505439	0.110517844986312	0.142331036558546	612.570126714724	0.163511591490798	0.214520759581991	0.762218033394118	0.445929884849325	0.822583323290492	0.213403557051007	0.15967553878694
TMEM123-DT	0.126198665125841	0.194067375174931	0.515509601814207	76.5876322826222	0.135392455185911	0.358776875156968	0.377372301731197	0.705896947884213	0.924142000922145	0.119527904094872	0.106580015571446
DCUN1D5	0.0388484289430788	0.0893665285509846	0.663773708043375	644.639768467118	0.0297013626085256	0.208294950315081	0.142592811604877	0.886611774974042	0.976709786201957	-0.108572760742544	-0.09298955152932
DYNC2H1	0.251428565990364	0.0883037531521233	0.004408976669924	2856.84784782665	0.351779915711089	0.202564595393452	1.73663080178354	0.0824523590693397	0.461210785372712	0.446545035278752	0.515170283397703
PDGFD	0.0272248863954426	0.48363435254296	0.955108958861897	24.7653313859305	0.108219031450782	0.780066050371175	0.138730600311715	0.889663036358159	0.977786628051552	-0.138925715682865	0.0552702194550434
CARD18	-0.327769359440385	0.241012744843302	0.173840393391189	248.464866257682	-0.445296576521513	0.414682318104089	-1.0738258109422	0.282900759324405	0.722699054081597	-1.0659343538643	-0.98989704651552
GRIA4	-0.447313499565066	0.385707978245409	0.246162567970656	136.95770956833	-0.724178498380501	0.60011157532979	-1.20673975998968	0.227532381787711	0.668439075908418	-1.3781040632032	-1.51649151214541
MSANTD4	-0.0718336157219892	0.168663846729835	0.670182082781662	559.912951048165	-0.0724940452695611	0.31052690036824	-0.233454960531901	0.815408139602828	0.960455159180041	-0.397600576544245	-0.285958446187902
KBTBD3	-0.0460422675060033	0.130365665272534	0.723955100147705	239.667058135652	-0.0542910958008688	0.278592727987959	-0.194876213004437	0.84548985644019	0.968761883897471	-0.330250745196215	-0.251587009041823
AASDHPPT	-0.155089623740973	0.100677460633597	0.123448210797829	308.671205138282	-0.250909321534271	0.223001742442924	-1.12514511674047	0.260527545596746	0.702291644652097	-0.615009843087098	-0.622848325741765
GUCY1A2	-1.33115239295019	0.189892065886311	2.3823730808182e-12	93.4029443577101	-2.04161612263972	0.363507293671508	-5.61643784920772	1.94934320822338e-08	2.11100873829204e-05	-3.68610285061915	-4.00412268279649
ENSG00000261098	-0.158213539694205	0.0924989840069992	0.0871853836401086	66.3091894471546	-0.287677964732349	0.218735041125059	-1.31518920449455	0.188446322399991	0.623827605678714	-0.623167431858095	-0.692276146260795
CWF19L2	0.0912336159393772	0.0648993866328602	0.15979240933038	858.780759861208	0.110676254814507	0.142179398621972	0.778426803652296	0.436317442361191	0.817377749871625	0.0282224730618269	0.0599100333789036
ALKBH8	0.0202914507409879	0.0632868548614618	0.748493357482604	133.65264461821	0.0529940996047829	0.182165832174823	0.290911303025942	0.771119156442934	0.947054131472544	-0.157031233784494	-0.0490074019878961
SLC35F2	0.255068620744711	0.30824402115478	0.40795980003511	55.6046239101556	0.232921848370981	0.509911020497293	0.456789202445208	0.64782256745693	0.903121747944752	0.456050434986818	0.290738380320049
RAB39A	0.344564254559513	0.678905057482438	0.611783435819532	47.8861171931023	0.473085607554216	0.939276353614963	0.503670305052892	0.614493078861422	0.892438489829271	0.68975345017375	0.744223875499291
CUL5	0.0932097675843308	0.0352890458298262	0.00825829512963582	1255.85817074908	0.0995828977651329	0.089233573945304	1.11598015592396	0.264430628922355	0.706078669733363	0.0333828655659793	0.0389631739033346
ACAT1	0.0733561988672025	0.0563016213117275	0.192603952500579	308.591454830166	0.0669186020400205	0.131366569735202	0.509403588560693	0.610469361490259	0.891253333960558	-0.0184614387161189	-0.0227146761268286
ENSG00000285696	0.171382818718331	0.167838249164015	0.307198080446262	30.2277209832247	0.287251817135841	0.358792528170383	0.800607021000814	0.423359184857152	0.811476782298405	0.237518832625374	0.393326101599044
NPAT	-0.0361599505384509	0.0694833090621328	0.602776420923712	358.810397916275	-0.124014734795205	0.166442449895297	-0.745090779865461	0.456216842580593	0.82703447293415	-0.304444712277009	-0.383241589493827
ATM	-0.090245974117044	0.104565954551123	0.388108257331121	917.189598377853	-0.171081578549954	0.200000523175698	-0.85540565511252	0.392326613999209	0.799617756311563	-0.445681398928622	-0.472114827567861
C11orf65	-0.19266121521552	0.173659388171945	0.267248996720506	400.317653433123	-0.241439419792898	0.332250471348286	-0.726678938371785	0.46742265853983	0.831159607737318	-0.713121827311305	-0.604966930584184
POGLUT3	0.0895315205156252	0.102674173584182	0.383210284226974	135.481961109045	0.0902094975596132	0.208842952998354	0.43194896578734	0.665778505263296	0.908892011051095	0.0237777329587524	0.0212639962748306
EXPH5	0.452375116655937	0.268030245061842	0.0914541634103731	379.473091709341	0.611257140850805	0.406624174809409	1.50324840164093	0.132775000372481	0.54779615704783	0.971283648551646	1.00512413126549
DDX10	0.106237363936261	0.0604975765124601	0.0790781931432629	631.331920893133	0.14748194028544	0.168771247902299	0.873857023151341	0.382196121787761	0.793206409293574	0.0674022743159606	0.12940779839541
ENSG00000255028	-0.568878786503835	0.274758683502453	0.0384086334680857	173.355439671357	-0.915428825596636	0.452574566055819	-2.02271381172518	0.0431026620727461	0.351133221017898	-1.69555166247319	-1.87761697768507
LINC02715	-0.18557667861095	0.243309594837141	0.445631419140365	73.6148184634322	-0.365724790330049	0.446303537902594	-0.819453038729595	0.412527984788192	0.807190429635404	-0.694621734121101	-0.839646854787794
ENSG00000289465	-0.552853612326751	0.349459151525872	0.113643538038954	32.266045561275	-0.79044459314713	0.609202185808671	-1.29750780867254	0.194456520103532	0.629875897190953	-1.65370457603509	-1.64161743830945
RDX	0.309286369466651	0.0876859336909283	0.000419969550850835	1256.08314454506	0.419748001919993	0.182751803316491	2.29682002750513	0.0216290385825472	0.246987508793593	0.59763110001887	0.643509968517779
ENSG00000287245	0.813985274817965	0.275805218704991	0.00316434452406048	55.844004160723	1.05091102367526	0.480560861546502	2.18684272433943	0.0287540073234776	0.286904235234994	1.91556864528757	1.83529375984799
ZC3H12C	0.0956110059225534	0.0975008263284658	0.326781454995779	2220.47316277944	0.113528146886591	0.220414286577044	0.515067097735101	0.606506133533781	0.889622670319405	0.0396533015180433	0.065295074373036
FDX1	0.161057523330092	0.0833207781398835	0.053238475920868	325.383651366097	0.199717986557897	0.195331505385502	1.02245659840555	0.306564844429314	0.742746686580824	0.210556034977383	0.228041702988807
COLCA1	0.521118046607842	0.114323579936097	5.15760570608253e-06	57.1538682676215	0.635489546081791	0.297508351835588	2.13603934868014	0.0326762066742363	0.304353383724939	1.15079441704108	1.05088059478409
POU2AF3	0.244257908921041	0.12110589824519	0.0437064476040535	177.408986022886	0.32146100861303	0.24470602662641	1.31366200107446	0.188959973837004	0.624382793939847	0.427820052767983	0.457921077083577
SIK2	0.0731863092596615	0.0395040931399739	0.063935986072879	2928.5634483072	0.126588553003453	0.108767266865636	1.1638478804458	0.244485664404702	0.684991923761481	-0.0189050772696309	0.0899561837564399
PPP2R1B	0.363995890279601	0.104325900250738	0.000484782049163285	1008.91211119144	0.529506078795211	0.19218897734482	2.75513240202734	0.00586683888110586	0.129241880974048	0.740495946362961	0.850758955671183
ALG9	0.170376299714351	0.0554253234056465	0.00211224051264401	344.920756591777	0.218488784265244	0.123253026277126	1.77268494628267	0.0762809269249374	0.448302234793301	0.234890475061474	0.263485370768554
CFAP68	0.07766576062513	0.198849283760878	0.696110658194039	80.2375210316407	0.0480850283159748	0.372800305272452	0.128983339433784	0.89737083190447	0.97919929359109	-0.00720773242865767	-0.0582768797469316
CRYAB	0.270867973283285	0.414569745431496	0.513516936930273	1806.76498283786	0.226546705842979	0.576808214685645	0.392759152999311	0.694497376360552	0.919730587118931	0.497307825642398	0.27870061627113
HSPB2	0.620839411019042	0.351708919504708	0.0775288085509429	48.6861942103869	0.804832079769022	0.550837436706996	1.46110635577068	0.143986256272614	0.566598972812331	1.41120023292344	1.37063900881471
C11orf52	0.688559219305573	0.317142368099248	0.0299208918351508	34.5313682015962	0.905439515773909	0.516278420179984	1.75378144889003	0.0794679629700707	0.454694466532522	1.58803928875038	1.56060944020099
DIXDC1	0.429754304552375	0.140033033865536	0.00214812923892839	1208.74588573694	0.607110938359049	0.256018666040451	2.37135419752217	0.0177230377217653	0.224041264398721	0.912213146793771	0.997295128686245
DLAT	-0.0435620783765396	0.0753783491929443	0.563323301740643	260.707700113563	-0.102989901552521	0.174304216053874	-0.590862940003065	0.554612259071724	0.871719841504186	-0.3237741423377	-0.34354177405729
PIH1D2	0.594321420018625	0.104615228312695	1.33892203499008e-08	75.4078889964091	0.626822888651794	0.267114275335315	2.34664690932346	0.0189431967653221	0.230439159163915	1.3419528943737	1.03451591324531
NKAPD1	-0.1951403058456	0.0723304027605919	0.00697780729204796	103.199088521596	-0.328539518938566	0.190422619138927	-1.72531771920893	0.0844702303889709	0.466145436399435	-0.71959556162074	-0.769432342541274
TIMM8B	-0.284598741840591	0.192213374416879	0.138702625863021	64.1111030749367	-0.533833894239553	0.373721936038884	-1.42842536859814	0.153169461626258	0.5790400152271	-0.9532014408662	-1.15707626416165
SDHD	-0.0199599736907116	0.0664219180829382	0.76379364575639	129.77589634371	-0.0418362892811438	0.186628171053159	-0.224169207923209	0.822625642296127	0.961568474117248	-0.262141157635341	-0.228069413709506
BCO2	0.575762013254435	0.261896445842914	0.0279182032844298	231.653242379184	0.781900057461857	0.428706609496554	1.82385818212617	0.0681735151401518	0.426595940435387	1.29348807954432	1.32733797319304
PTS	0.27432423056751	0.101265739421551	0.00674956956546497	224.863669818193	0.296875359386808	0.20485394586048	1.44920498426231	0.147280346018603	0.570378539591541	0.506333268718835	0.41149760606708
LINC02762	0.256891227314859	0.159379862247526	0.10700169140375	199.669204061243	0.340252421736001	0.284058359608289	1.19782576441405	0.230984854768523	0.670094468635935	0.460809869975842	0.493403671602289
LINC02763	0.950563889701659	0.274116236567917	0.000524854466151452	49.9712902958885	1.3037317806756	0.474412136467513	2.74809955407808	0.00599418057303512	0.129275647845356	2.27222106225827	2.31267863494239
NCAM1	0.174015658812258	0.0500362030583039	0.00050555633283275	13395.7285873573	0.242874315500183	0.149177657573903	1.62808774081912	0.103506282591729	0.50551895803369	0.244394058178042	0.30953097209031
TTC12-DT	-0.171273598977991	0.222011207088879	0.440432099338649	19.0694368926067	-0.0684467049738885	0.559672638155708	-0.122297751055762	0.902663213027726	0.980899825846227	-0.657271612174387	-0.278316118617814
TTC12	0.0729062331861192	0.124496873891091	0.558139684514501	547.68899015215	0.0943483778349699	0.235043365866446	0.401408384734328	0.688119477172389	0.916894706246923	-0.019636449517399	0.0290791727924737
ANKK1	-0.00128307137687149	0.122368137992419	0.991634063406211	34.0765749654316	-0.0312681995118044	0.320464824437201	-0.0975713935740605	0.922272640712137	0.986685334529051	-0.213369522651129	-0.208114382032595
DRD2	-0.196379012444256	0.467656591361703	0.674542870998851	27.2822001679836	-0.309742670687154	0.697863678682082	-0.443844091831952	0.657155307919623	0.905032569840084	-0.722830238606622	-0.733939485225542
TMPRSS5	0.35958030219002	0.0983689542113512	0.000256756593766826	426.31600193697	0.495175957661652	0.193498140592733	2.55907346781114	0.0104951558838061	0.170758744856267	0.728965369882616	0.785935636637698
ZW10	0.00195642484967972	0.0597516431279023	0.973879842867166	150.222062621693	-0.0332948001786572	0.154182892997863	-0.215943542965682	0.829031755353779	0.96328983075585	-0.204910115152006	-0.211941079324742
USP28	0.09468688716397	0.0567645830272506	0.0953032683401629	300.633483713183	0.0907900055441062	0.135194252399932	0.671552258564446	0.501868780062841	0.850182505050291	0.0372401185384282	0.0223601314773216
ZBTB16	0.426480706208661	0.102460525523656	3.14933334508281e-05	4261.67769016526	0.611828676130899	0.200953265302004	3.04463167200299	0.00232965427301889	0.0862025148312504	0.903664687267578	1.006203323898
ENSG00000256947	1.03157794869603	0.299240997249574	0.000566188229599305	21.1234075207059	1.47406222445631	0.532252096736692	2.76948129184267	0.00561456285711354	0.127378434428704	2.48377585049179	2.6343024548921
NNMT	0.35175080117537	0.227901336578123	0.122725371623043	38.5172768351179	0.475104425460374	0.435593849275554	1.09070508284387	0.275402673335841	0.715404245390103	0.708519925601844	0.748035877114206
C11orf71	-0.0910270866113774	0.204894595533747	0.656852452368973	35.2192984191844	-0.18853245729883	0.402299742662474	-0.468636783238032	0.63932928044327	0.900311079374996	-0.44772114475023	-0.505066178836096
RBM7	-0.0565161254860142	0.146284105403417	0.699241214007496	51.8373500887415	-0.0511572624518873	0.329074084174791	-0.155458192887394	0.876460110432507	0.974755002394705	-0.35760148943066	-0.245669596802335
REXO2	-0.00854778474379206	0.0927777556213066	0.926593296439847	264.627681500725	-0.00315409995619215	0.218659666087737	-0.0144246994090193	0.988491154160044	0.998729330915789	-0.232340117594693	-0.155028369380836
CADM1	-0.165051115661856	0.171972808755485	0.337180430280637	27268.6223194006	-0.242688299744576	0.316661586566787	-0.766396399309996	0.443440474623653	0.821845082218265	-0.641022628274901	-0.607325108792388
ENSG00000287897	-0.0822136437629577	0.250850012782224	0.743108074072923	20.1118677970508	0.121364600888282	0.535394234197814	0.226682681912187	0.82067049443132	0.961006316600286	-0.424706299443746	0.0800921371584117
ENSG00000256972	0.474646180231082	0.470151879344341	0.312706499771958	15.1192928634877	0.607681552675363	0.757509293369034	0.802210029625762	0.422431475649434	0.811464718892572	1.02944083999298	0.998372582323173
ENSG00000255580	0.358423286716479	0.294697949780589	0.223893701193956	418.321982785991	0.490418862464095	0.4698764203882	1.0437188187884	0.296615500478993	0.735181375638776	0.725944015730926	0.776953125376984
LINC02698	0.429512381661418	0.142664814425419	0.00260697827869647	672.73690935938	0.657517925836122	0.285381404617756	2.30399709019868	0.0212228069287607	0.244900067868162	0.911581405259024	1.09247534136394
LINC02703	0.302675180909625	0.227506033433209	0.183384844184123	34.3562107579623	0.549661636133434	0.453102991765642	1.21310528979631	0.225089567824289	0.666366856157783	0.580367076804693	0.888817374356926
BUD13	0.246355444027151	0.0969786248213463	0.0110755318448145	92.3779768733481	0.323460818429538	0.205203493308028	1.5762929432395	0.11495830718978	0.521323235540953	0.433297418063511	0.461697186967882
ZPR1	-0.219075940154135	0.166258083575659	0.187608801098344	32.3397415198334	-0.416141590198252	0.348596448505357	-1.19376313781308	0.232570634877941	0.671295266532495	-0.78209950365541	-0.934845595560921
APOA1-AS	1.13822309716951	0.429569419003422	0.00805671539591052	28.9456002489177	1.63376829947223	0.680661912939916	2.40026402008548	0.0163832503834452	0.213244807074266	2.76226198094242	2.93586497522421
SIK3	0.168817298853815	0.0743259902168198	0.0231282720008031	9934.92327646648	0.24391850654802	0.188202611706504	1.29604209174526	0.194960983783228	0.630112658291833	0.230819402694522	0.311502649648989
PAFAH1B2	0.0287660355324379	0.0825619740172104	0.727526671359423	293.775541911898	0.0365638802575431	0.175597936341788	0.208224999788006	0.835053289366653	0.964934196468135	-0.134901260133292	-0.0800315089635947
SIDT2	-0.134410705227031	0.0666837995266348	0.0438373646676231	196.913679277059	-0.200103036315533	0.175367652408924	-1.14104872573039	0.253849646799604	0.695720206278516	-0.561010274599614	-0.52691414529342
TAGLN	-0.329101442461117	0.251374042106277	0.190463181601419	66.4011294188063	-0.526034520749516	0.439536880926533	-1.19679267787642	0.231387372930934	0.670470297161985	-1.06941286790073	-1.14234921807757
PCSK7	-0.0439232386104366	0.141616168429846	0.756441607605684	612.268750934551	-0.0834847183541254	0.245012681975194	-0.340736314876051	0.73330209755366	0.935118665101176	-0.324717252431786	-0.306711414258759
RNF214	0.140368482844111	0.0667249633366132	0.035405700465796	412.513383365797	0.189615513167457	0.139558818774992	1.35867811745506	0.174248609184552	0.603404290327436	0.15653003463748	0.208965864221214
BACE1	-0.126582578820196	0.115261689198568	0.272108864848786	245.759724846896	-0.213066264892852	0.220606487931778	-0.965820483750877	0.334134016791956	0.761632003838006	-0.540568419879332	-0.55139176069426
BACE1-AS	-0.0366166506379151	0.10795340435217	0.734467052725651	66.6288387595236	-0.250450976151953	0.264636865728404	-0.946394885166869	0.343947213238681	0.767772231942989	-0.305637308895765	-0.621982862179025
CEP164	0.10676107196638	0.0848235288549468	0.208165565782847	796.657791152668	0.146292062011886	0.170510548120129	0.857964880324117	0.390911856253858	0.798638182994299	0.0687698510400916	0.12716102919126
ENSG00000250699	0.191367039133174	0.185929177217331	0.303363643643381	48.9873136887897	0.226780320859473	0.352248890014792	0.643807055999381	0.519700557682893	0.858278591238977	0.289704312162552	0.279141736204447
DSCAML1	-0.299133588733215	0.519560595053101	0.564788628882808	515.737787517546	-0.314499741691793	0.837383113887612	-0.375574496877188	0.707233253517932	0.924403312867659	-0.991156784599681	-0.742921950804354
FXYD6	0.0238236392965415	0.471612023637005	0.959711729557255	108.879601356089	-0.184448203272444	0.624962614564799	-0.295134779223372	0.76789092240886	0.946564360106392	-0.147807508777419	-0.497354149486237
SCN2B	-0.228385783258495	0.144151114324786	0.113114148205926	25.1868499885351	-0.574848729719573	0.36750971893697	-1.56417286427781	0.117776977993122	0.525208741961503	-0.806410615959598	-1.23452189143117
UBE4A	-0.107939668043194	0.0564773415269818	0.0559784905846982	590.990704790346	-0.187382862890486	0.126501474981629	-1.48127018216743	0.138534590884688	0.556857762751844	-0.491885548160001	-0.502895475015936
ATP5MG	-0.452676450987398	0.0839559047988129	6.97414925442371e-08	421.931429141175	-0.675025855145834	0.207569882696794	-3.25204141552593	0.00114579325079651	0.0570928391593207	-1.39210852201617	-1.42367979553818
KMT2A	-0.0886386743983807	0.0620375120845311	0.153064148739081	1959.8208820314	-0.153871972355226	0.123137114858867	-1.24959864888491	0.21144619694112	0.650308760378307	-0.441484202098461	-0.439619055459707
TTC36-AS1	0.573018852690737	0.140300649012178	4.42249322442907e-05	36.0411313586623	0.672471382046413	0.352681969361618	1.9067359277358	0.0565547920443591	0.395299501707646	1.28632477036876	1.12071097323957
TMEM25	-0.0703714236856332	0.157571430436093	0.655163790874599	75.602932457361	-0.217720282109626	0.329608770413731	-0.660541531817677	0.508906375537495	0.853730782219464	-0.39378230437707	-0.560179636555711
IFT46	-0.0156805615949426	0.122437924428237	0.898093986734491	147.026595467198	-0.0950710947824835	0.241702266476008	-0.393339690887509	0.694068606731851	0.919678550530782	-0.250966182193766	-0.328589209933744
ARCN1	0.0374934272749261	0.105633913673916	0.722636484834221	147.353530084974	0.0279206120985481	0.203186611114757	0.137413641309165	0.890703849124515	0.97794007734297	-0.112111123028305	-0.0963520260739982
PHLDB1	-0.394879297653551	0.214474152180389	0.0655994351253007	767.415659531831	-0.528417621406566	0.342107066033467	-1.54459721493994	0.122443720279625	0.530676572097715	-1.2411808350712	-1.14684907094963
ENSG00000255176	-0.0301537594390812	0.326440519149759	0.926402982029165	18.0557286001481	0.0247764546696637	0.5663955800644	0.0437440819486032	0.965108400514005	0.993486746384632	-0.288760539654506	-0.102288932597314
DDX6	-0.123405442281557	0.0746762275482044	0.0984245473441056	865.338958610474	-0.166403066052334	0.157165055957904	-1.05877903353341	0.289700424380162	0.728804970362607	-0.532271854370035	-0.463280698872086
ENSG00000278376	-0.0155803328350994	0.155223066757355	0.920047549957565	20.9109546436618	-0.355463874450643	0.435207864064573	-0.816768040749148	0.414060999346108	0.808327496083787	-0.250704451398805	-0.820271839446636
BCL9L	0.23415605991965	0.0789869312214846	0.0030318394678013	151.636192715092	0.263712637217031	0.186093789425578	1.41709531538393	0.156455062015576	0.583179687300859	0.401440748326456	0.34887861002955
UPK2	0.123268195249808	0.144890071775692	0.394896865475043	35.7734646872361	0.143542239457852	0.324440957893651	0.442429465101333	0.658178461066863	0.905901620197434	0.111875467693777	0.12196871938227
CENATAC-DT	0.369160714099485	0.225742725320628	0.101982799355492	32.1944582920528	0.51225153264099	0.420064968419045	1.21945787235936	0.222670456033541	0.663193782143168	0.753983027778731	0.81817832638119
CENATAC	-0.116224947197315	0.116072583933432	0.316675676604947	609.169691152967	-0.173350495429787	0.203603815008978	-0.85141084130542	0.394541171521389	0.800989865428422	-0.513521181513806	-0.4763990746927
TRAPPC4	-0.128809259438486	0.0859347092584904	0.133894372009296	65.1442731597044	-0.225030832220099	0.233703336114188	-0.96289097092798	0.335602241185351	0.762184989911523	-0.546383027276041	-0.57398366947123
SLC37A4	0.0108978495469226	0.240858198490303	0.963911296920416	36.992397902269	-0.0414940821844911	0.442171123715329	-0.0938416824595834	0.925234919946965	0.986685334529051	-0.181561066458337	-0.22742324646426
HYOU1	-0.0775002134373236	0.140339425888007	0.58078798936097	112.232082430286	-0.122936268493737	0.279349720351854	-0.440080155938201	0.659879053822478	0.906629057793482	-0.412397957326703	-0.381205192218823
VPS11	0.209399355846008	0.105647014866669	0.0474718546234682	72.1019871780657	0.299744311249504	0.266508933804457	1.12470642905139	0.26071345647277	0.702361833143355	0.336792718679854	0.416914859946368
HMBS	-0.281974064910777	0.161271186262522	0.0803867164925917	48.8473855348879	-0.34259437008201	0.307967147546472	-1.11243804026309	0.265949856463991	0.70714287767416	-0.946347532063693	-0.795971197329905
H2AX	-0.064524140962424	0.208420671564996	0.756875734875012	72.2237135913043	-0.147748701176002	0.362806906117493	-0.407237841079448	0.68383331121195	0.914479979198726	-0.3785130946423	-0.428056883580523
DPAGT1	0.0378270895807439	0.195370939830656	0.846475969081387	54.8058248810569	0.0210313306139158	0.349466157258471	0.0601813084817843	0.952011232399277	0.990961551430396	-0.111239819216041	-0.109360605037421
C2CD2L	-0.139189573601152	0.0712871530050367	0.0508765293990172	111.69525353243	-0.236731887631828	0.197212527023002	-1.20038970751699	0.229988024300785	0.669778946888666	-0.573489497334935	-0.596078005958774
HINFP	0.0108979056071524	0.087184763368599	0.900525273932552	128.34345361947	-0.0116576709311969	0.186679955156389	-0.0624473630360089	0.950206578283609	0.990961551430396	-0.181560920066338	-0.171085105449202
NLRX1	0.283525129411073	0.120791542138394	0.0189137445033382	105.340332514142	0.388468098043519	0.219505467613599	1.76974224044091	0.0767700897517607	0.449874941532323	0.530359891141782	0.584446174934503
CBL	0.152393257696107	0.0616080633031758	0.0133762084494517	638.14624449103	0.181471579875972	0.121160879716796	1.49777370633283	0.13419205444724	0.549071972907043	0.187930741242573	0.193588208433529
USP2	0.640516950237284	0.197422898308788	0.0011770231576594	141.598524921869	0.857331394222674	0.343805595658313	2.49365165968596	0.0126436557908603	0.187736329677088	1.46258486534337	1.46977002546997
USP2-AS1	0.461277987609374	0.264450257221805	0.0811085025681401	108.700552288128	0.628159347913805	0.423788387576512	1.4822476649396	0.138274408046279	0.556857762751844	0.994532020533055	1.03703946172857
TRIM29	0.49516781170988	0.364714798529025	0.174563658049369	96.4186246096199	0.821711605205629	0.568233751290344	1.44608025014299	0.148154694482467	0.571644859186033	1.08302967945609	1.40251151104836
OAF	0.0904295393595219	0.157313996218641	0.565403115523134	1072.66645567599	0.142025166293335	0.278799974092352	0.509415995305258	0.610460666911324	0.891253333960558	0.0261227603368214	0.119104129497545
TLCD5	-0.0897744332883826	0.128729099976997	0.485558533195838	254.245002916266	-0.157235616579175	0.246800420530083	-0.637096226341354	0.524062166467454	0.859671452042435	-0.444450048205189	-0.445970404521247
ARHGEF12	-0.251404596141036	0.118461842094171	0.0338174924941233	7482.62954463919	-0.344176441958224	0.239754901171484	-1.43553454080196	0.151134832867031	0.576037610429077	-0.86652043078929	-0.798958520024361
GRIK4	0.464113285856517	0.190535809425215	0.0148575693810692	2026.07907044601	0.659023501868244	0.307260525857176	2.14483621034541	0.0319659449277017	0.300494681368973	1.00193593199853	1.09531822196665
ENSG00000250493	0.840611517104954	0.329485235415958	0.010732579331495	68.9538418892256	1.16128860748548	0.535153878255658	2.17000876695638	0.0300061818067068	0.29052960007141	1.98509866413121	2.04371252136762
TBCEL	0.222878875774151	0.080909279676681	0.00587502270906505	358.8125028687	0.315692888778989	0.185925807624864	1.69795088057895	0.089517032941833	0.474752532144988	0.371992250949753	0.447029514226264
TECTA	0.0284913751758931	0.129940305046745	0.826443539398916	85.0500367485897	0.0526438622645998	0.301743666589236	0.174465508620812	0.861499635163191	0.971619957349033	-0.135618490133693	-0.0496687322160012
SC5D	0.205104926231333	0.152023083697943	0.177282490056695	184.427337114479	0.236118443712349	0.282450772974862	0.835963170592434	0.40317562250234	0.803598941761074	0.325578527476577	0.296774301918704
ENSG00000286044	0.199506200518357	0.249665947002865	0.424236743886569	356.219058898498	0.309129306822282	0.398827430806365	0.775095399524732	0.438283289830653	0.818744891951239	0.31095838317954	0.434635932347342
MIR100HG	0.135662132566343	0.0484019255942008	0.00506571305716797	6181.39536043595	0.211152169456026	0.117436565959192	1.79801042146786	0.0721753563028697	0.435369498902683	0.144240180892032	0.249632121589691
BLID	0.427336233641437	0.132318306825436	0.00123960146266575	41.617768493914	0.341867818855458	0.308284147113221	1.10893739446778	0.267457190615994	0.707815999407983	0.905898755367801	0.496453920170681
UBASH3B	-1.13950737697382	0.397253676026544	0.00412471748864591	444.550054734772	-1.52620869515746	0.54667093624599	-2.79182336935268	0.00524119579049959	0.125019066697321	-3.18565365360124	-3.03091259787054
ENSG00000285909	0.0521609512825368	0.619179693019516	0.932864005668441	23.1270560292769	0.0814946666029023	0.781740185738536	0.104247764269546	0.91697273002832	0.985455042019034	-0.0738093149982203	0.00480835182103051
JHY	0.848268771642246	0.302044601965205	0.00497849069637035	217.160071966471	1.26882061173459	0.455844357354965	2.78345139357854	0.00537839206014154	0.125663486492842	2.00509431528356	2.24675816139409
HSPA8	0.416428936264387	0.318487276184359	0.191035684322019	530.691852460252	0.53979514511615	0.481494097346973	1.12108361886556	0.262252270783404	0.703378133848889	0.877416155983878	0.870187125647165
ENSG00000288061	0.0643984217776974	0.192484252422126	0.737953533452779	189.271834734666	0.0661289366461377	0.330062124991481	0.200352999144766	0.841204515399658	0.96697022373816	-0.0418531889720238	-0.024205749565172
CLMP	0.29033878432783	0.204317952731976	0.155312528632585	30.7113926541917	0.25594735875313	0.394968304614768	0.648019994927867	0.516972017970792	0.8574324545556	0.548152621698724	0.33421594335002
GRAMD1B	0.277903095872728	0.106598227139929	0.00913355624004842	1859.6561862562	0.402160536341361	0.230616313331609	1.74385120693124	0.0811850386784764	0.458058511740757	0.515678882321708	0.610300709285669
ZNF202	-0.0174251173670636	0.173043354601799	0.919790209875932	91.187405495661	-0.0430974901692356	0.312036560163277	-0.138116796783955	0.890148111088079	0.97794007734297	-0.255521800459458	-0.23045085673489
VWA5A	-0.262932933095921	0.160138828929067	0.100609448639066	159.457331396171	-0.346364435260269	0.270481555210048	-1.28054733710508	0.200352707686281	0.635413967305277	-0.896624772102998	-0.803089964457948
TBRG1	-0.175421707598527	0.0866406594930005	0.042897746592748	313.435544386547	-0.283475829148288	0.183277856812293	-1.54669982549291	0.121935645215169	0.530172007728908	-0.668103710351918	-0.684341528887094
SIAE	-0.242652584978339	0.132158595446065	0.0663471337366985	191.484354003592	-0.33752642066853	0.239011966984642	-1.41217372890043	0.157898813865631	0.584394621507761	-0.843666004148716	-0.786401720414938
SPA17	0.4542297105082	0.13363364152952	0.000676161327132377	56.9164344101418	0.568424481976274	0.317680682135202	1.78929508132433	0.0735673057938474	0.440319570860448	0.976126613026517	0.92424602715179
MSANTD2	0.0167350765375611	0.0406617294693192	0.680655912546016	374.176018403131	0.0415233900148209	0.124752049013196	0.332847358767059	0.739249507360513	0.937772631988955	-0.166318115602592	-0.0706667915483852
ENSG00000279342	-0.163144561823222	0.111048582129229	0.141798122207808	35.3693878316593	-0.151006433545415	0.281367235424589	-0.536688052244405	0.591483110326549	0.886463380635097	-0.636043978907188	-0.434208246224618
MSANTD2-AS1	-0.107004168747473	0.0641107961478235	0.0951073337953627	135.444126944211	-0.263032570285087	0.173637473628546	-1.51483757963318	0.129813541077288	0.542639918611948	-0.489442646793798	-0.645739862256858
ROBO3	0.0552276125204665	0.186095686843744	0.766642129018231	512.586717234479	0.0334926547300911	0.325691482478582	0.102835525434085	0.918093509500708	0.985886888895981	-0.0658012374271497	-0.085830702954646
ROBO4	0.639818067593343	0.215088575134639	0.00293301505812847	31.6883428766817	0.872000201183989	0.421782037119985	2.0674190089701	0.0386946885933015	0.333721801866114	1.46075984914773	1.49746817281395
HEPACAM	0.236966179465297	0.0882005336962437	0.00721671073315235	2628.75196263831	0.292533493419918	0.183656576117599	1.59282885265488	0.111198590579841	0.517567308131502	0.408778909785956	0.40329914496415
HEPN1	0.637908162555764	0.191089275968779	0.000843008920942648	709.516455789735	0.820867151517751	0.329967692624184	2.48771976731879	0.0128564992950038	0.189855431407311	1.45577244867939	1.40091698446323
CCDC15-DT	0.339885266946623	0.262889617392282	0.196051857288934	49.2660112424274	0.471214363619145	0.456486659357045	1.03226316467352	0.301948851972059	0.739611182261722	0.67753504949269	0.740690528147538
CCDC15	0.331590201385599	0.0998766774990622	0.000900186359038546	135.75402157211	0.435521572365136	0.238564956854464	1.82558904756001	0.0679121868023201	0.426012046104979	0.655873860559202	0.673294168383683
TMEM218	0.0977712776389565	0.0581594982553008	0.0927456791898166	149.509295403167	0.153846400160104	0.172670249025253	0.890983832064802	0.372937844019754	0.786822070087268	0.0452944930737252	0.141425391089769
PKNOX2	-0.564657475793558	0.145401022696688	0.000102985083658718	851.008240999414	-0.721136354606278	0.261884526028632	-2.75364247572014	0.00589361113675553	0.129275647845356	-1.68452840917041	-1.51074723132406
FEZ1	0.191831562031518	0.0738247688586502	0.00936398024989488	819.684435961876	0.256933258528996	0.14137566967367	1.81737960373283	0.0691590086098344	0.427969118422153	0.290917336724074	0.336077553318053
ENSG00000255537	0.448056654739228	0.257605649270353	0.0819798583064003	26.0207864497008	0.590816976585995	0.471659641045907	1.25263415643504	0.21033887838148	0.649521725485833	0.960006700974593	0.966528307962692
EI24	-0.00895932047360228	0.107113109191952	0.93333984205493	127.138006959013	-0.0406121009326879	0.226991310005477	-0.178914782824541	0.858004615062067	0.970549810879988	-0.233414774947395	-0.22575785903831
STT3A	0.0343742903948314	0.0838770989634183	0.681939938147447	134.885644779739	0.0706232172384077	0.187033750470539	0.377596113325718	0.705730652424482	0.924060028855658	-0.120256232041862	-0.0157194939086512
ENSG00000288907	0.0614202113792517	0.253876747709066	0.808834984367848	23.5639852035709	0.078593028580082	0.476049086436824	0.165094379590857	0.868869696746828	0.972786915721075	-0.0496302918351437	-0.000670621193401979
CHEK1	-0.283362579440015	0.17198128577405	0.0994273625182863	29.0003870229458	-0.443366990307025	0.346244957850432	-1.28050092934074	0.200369018110071	0.635413967305277	-0.94997340763194	-0.9862535352591
HYLS1	0.0908343815065434	0.160202755248898	0.5707166444009	37.1878882362237	0.0185870954039174	0.335369580269989	0.0554227231609792	0.955801693192557	0.991656948005478	0.0271799385074288	-0.113975894281353
PUS3	-0.0110383168423456	0.359629786835606	0.975513930662875	27.8021460336452	0.140304941892216	0.626524002092775	0.223941846479235	0.822802553727754	0.961568474117248	-0.238843729402798	0.115855942439622
DDX25	-0.307599073102244	0.119678022040579	0.0101633391715199	135.537585503798	-0.527296914283634	0.246161686499302	-2.14207548616681	0.0321874081662859	0.301529560699624	-1.01326299400599	-1.14473291309833
CDON	0.467138303597332	0.309940193393581	0.131762340161161	144.632014660361	0.680569628047065	0.487572292836125	1.39583327036142	0.162764708984904	0.590675716607421	1.00983526447865	1.13600236070859
RPUSD4	-0.172160101121027	0.126382805434318	0.17313117215088	80.5252630997303	-0.293451101281813	0.254531475732876	-1.15290692609578	0.248948588938548	0.689221186275778	-0.659586565596873	-0.703177181853236
FAM118B	0.0592526475884952	0.0801821541995668	0.459921873825865	272.385562364484	0.0772109287398016	0.167331186539122	0.46142581270557	0.644493135717625	0.901844918756355	-0.0552905254344506	-0.00328034979103984
SRPRA	0.291823557197391	0.120600901091956	0.0155313482645607	81.8714395397012	0.176020928839075	0.251456324134149	0.700005972986267	0.483923574277032	0.841199515786579	0.552029859969388	0.183296101110915
FOXRED1	0.0211123289237478	0.101721805577574	0.835580592616402	297.604986520839	0.00327407868838028	0.189148656738681	0.0173095529454571	0.986189664597414	0.997912096104795	-0.154887646458109	-0.142890460706986
DCPS	0.181486649050527	0.0873574389385983	0.0377537786023112	73.5530148733805	0.270839229896379	0.231670228223566	1.1690722281113	0.242374532039067	0.681828785500985	0.263903310983923	0.362335288177517
GSEC	0.528538519649663	0.169586324342037	0.00182928468191145	30.0382188526932	0.638567567649023	0.344384732589468	1.85422728483798	0.0637066501158695	0.415550387465347	1.17017175256089	1.0566926212919
ST3GAL4	0.322047979206694	0.0914658591908196	0.000429981311261756	225.231370672926	0.482351358630479	0.209077526538934	2.30704546115174	0.0210522858778063	0.244266665570775	0.630955928815086	0.761719786328288
ETS1	-0.000981951053737139	0.163589082791303	0.995210689692701	75.2670825716703	0.0488342582750467	0.307844200365028	0.158633030010444	0.873958004108134	0.974505931198079	-0.212583196833311	-0.0568621578915262
ARHGAP32	0.0711640211816832	0.0709911047980647	0.316133184419144	4923.55169225282	0.10399765533433	0.180758014967956	0.57534187545026	0.565060105966243	0.876707167198393	-0.0241859474222255	0.0472992714443301
BARX2	0.729462537517107	0.416121475129585	0.0796013505411891	25.337992623886	1.05994617821073	0.674605564673274	1.57120876808078	0.116134164098276	0.52335502296808	1.69485152516593	1.85235425033363
NFRKB	0.306191406222033	0.0659673719644913	3.45791340570388e-06	289.482534429833	0.380047690448527	0.175924010184509	2.1602946070291	0.0307498701993617	0.293824053834371	0.589549116447955	0.568546470829221
PRDM10	0.0631740122007767	0.114006914509237	0.579493717813114	287.168295294222	0.0379796215166727	0.207216427053323	0.183284800615249	0.854574559737494	0.970273932227291	-0.045050531655157	-0.0773582574783353
APLP2	0.00371730729336914	0.0832713268467697	0.964393538602004	572.26574372359	-0.035688996823323	0.170078809826562	-0.209837997218566	0.833794115724574	0.964683163520654	-0.200311862489406	-0.216461884023399
ZBTB44	0.0306783173420292	0.0666206033439124	0.645162439551457	713.586231791356	0.0125438198430456	0.161032656916878	0.0778961241974696	0.937910682487023	0.988350381207863	-0.129907653118749	-0.125387015674301
ZBTB44-DT	-0.279471267686849	0.220833780533504	0.205682223011422	99.4816499773299	-0.373722325529649	0.397796048314457	-0.939482247531585	0.347483202593948	0.769792812404247	-0.939811891913429	-0.854748076647987
SNX19	-0.517328456323336	0.165782263733141	0.0018052617162939	940.06069679591	-0.778353912000581	0.31016583808555	-2.50947659743848	0.0120910227083218	0.183907784117941	-1.56093651887864	-1.61878739706824
NTM	0.270385389939464	0.13923336829145	0.0521421532455102	37372.9137353941	0.392867994537086	0.286348970515533	1.37199024613142	0.170066474257819	0.598103062101673	0.496047639220753	0.592754211279822
ENSG00000237654	0.536177589822949	0.148019542784645	0.000291946386168947	212.781373612796	0.753576376113966	0.29304668517243	2.57152329046328	0.0101252204605341	0.168726030203694	1.19011991826041	1.27385622097102
ENSG00000285980	0.322712460152253	0.178350407131718	0.0703843278310635	259.522733978986	0.474687826283254	0.335419021465138	1.41520842857921	0.157007394002418	0.58413778169804	0.63269111067695	0.747249240176268
NTM-AS1	0.518438408766444	0.225594665369511	0.0215562727381982	109.138940635152	0.752286126095353	0.408092355632629	1.84342126411349	0.0652675277778759	0.418392155179091	1.1437969869269	1.27141992637526
ENSG00000238117	0.472432378333116	0.149420219001003	0.00156813323301165	36.59098473217	0.935865893433992	0.448295613294023	2.08760885826511	0.0368331322842901	0.326508245409972	1.02365986323995	1.61806157613781
OPCML	-0.833475235674972	0.382796354368139	0.0294557110187193	34.4458614322168	-1.54961596656596	0.624681317034826	-2.48065041215178	0.0131142921005848	0.191630737911042	-2.38650143670478	-3.07511101524032
IGSF9B	0.575157756099894	0.217435535292502	0.00816456664238191	184.180182940591	0.809043226408597	0.360179170702022	2.2462243578153	0.0246896408062606	0.265777684066863	1.29191016213154	1.37859064117429
JAM3	0.229593275536196	0.132584798193799	0.0833321226368463	304.039606583979	0.329892750291621	0.255708677602648	1.29011167467789	0.197011886942304	0.631713598794077	0.389525793120175	0.473842182596511
NCAPD3	0.180680244151626	0.131784647484515	0.170366694920039	259.384227733681	0.255616686358535	0.231496864913894	1.1041907044988	0.269510421075629	0.709669821993925	0.261797518239613	0.333591556327119
VPS26B	0.376467309219274	0.109594021154552	0.000592317511446888	314.467295789628	0.514456217727959	0.202420723610131	2.54151950725568	0.011037178702463	0.175763617913385	0.773062989978658	0.822341288818896
THYN1	-0.273789955090514	0.153644402678119	0.0747538705521489	54.8872495373005	-0.441172861954559	0.318278087470677	-1.38612389392092	0.165709075454489	0.594211527965281	-0.924976085658002	-0.982110506411665
ACAD8	0.024062495461967	0.130027932116141	0.853184832145138	133.041456652287	-0.00997856863832565	0.254269739499574	-0.0392440274566859	0.968695831820073	0.994439827986065	-0.147183775488134	-0.16791456657469
B3GAT1	0.146654974435758	0.12503582708475	0.240834457026592	493.990036839233	0.213644847856687	0.232832810274833	0.91758909581731	0.358834028731577	0.777808908822489	0.172946165540083	0.254338882937411
B3GAT1-DT	0.292242555067034	0.164784996653882	0.0761495454858793	188.451963172151	0.423297955805482	0.306660752141472	1.38034604314217	0.167480124770183	0.596117953606045	0.553124003463528	0.650213113909487
SLC6A12	1.57831277117925	0.358416881559283	1.06485350400345e-05	41.1293335300897	1.9373350364547	0.556068884965982	3.48398388910614	0.000494009223969419	0.0375266842425069	3.91148322654582	3.50907016033879
SLC6A13	0.531158607452447	0.292508880201729	0.0693900501978111	40.9884344184496	0.696134903890284	0.509130795757286	1.36730072054441	0.171531065954312	0.60011859473656	1.17701367761873	1.16539325152147
ENSG00000261799	-0.147630887750329	0.0813759378491936	0.0696494719880143	86.8993386928088	-0.20030384340339	0.237551254341756	-0.843202634136465	0.39911512547973	0.802115752958233	-0.595532590217937	-0.527293316164088
ENSG00000290285	0.331910185595773	0.183026217309123	0.0697613560249096	38.3589203832756	0.263855187963083	0.374789390288028	0.704009224381483	0.481427029082085	0.839718743735573	0.656709446291627	0.349147779265915
KDM5A	0.0154989078489065	0.0480785672202537	0.747175242453343	1428.3011453492	0.00568579027328731	0.120178323578143	0.0473112796384636	0.962265138299281	0.992704083015553	-0.169546165257127	-0.138336583693941
CCDC77	0.415348042846052	0.108157689047831	0.000122930018278004	97.8436617444726	0.481281677830874	0.247921429769008	1.941266950095	0.0522259061175953	0.380297181038976	0.874593581963303	0.759699978140982
B4GALNT3	0.599775566254261	0.231304093583062	0.00951379249505955	20.2368496983472	0.734385709486282	0.448025298905256	1.63916125111851	0.101179681431626	0.501778835653635	1.35619549332748	1.23761974221139
NINJ2-AS1	0.110764966818203	0.22153873255044	0.617089060595634	24.1439992490106	0.0405972517213061	0.423698433812785	0.0958163837330691	0.923666404892565	0.986685334529051	0.079225358861834	-0.0724155578238105
WNK1	0.100127400948956	0.0807986107503991	0.215263364397111	2060.20386800818	0.144243385215274	0.153511445350969	0.939626259693505	0.347409301672014	0.769792812404247	0.0514471186067046	0.123292646989328
RAD52	0.120746980151166	0.0447328563288393	0.00694874627156297	576.346201700651	0.131456635152575	0.102088478698474	1.28767356344727	0.197859619878208	0.632314268272597	0.105291732316175	0.0991482644078891
ENSG00000250132	0.0552031743549849	0.130872234673995	0.673163945582505	31.9274653842762	0.0115703606986598	0.29454013412705	0.0392827983627826	0.968664920948218	0.994439827986065	-0.0658650536460561	-0.1272251348128
ERC1	0.114729391170765	0.038445978003119	0.00284347362358501	3885.22280106512	0.16097448703895	0.101644924590968	1.5836942935098	0.113263304041372	0.519731387245209	0.0895777960163817	0.154884890636776
WNT5B	-0.37189303686901	0.448588304939504	0.407087590092783	110.98948810552	-0.496557724656343	0.680135546886161	-0.730086417229205	0.465337363320094	0.829973993924685	-1.18115602465043	-1.08669011481374
FBXL14	-0.172575240213943	0.109443406254498	0.114831294771573	124.514824382036	-0.287014670413446	0.234813197329078	-1.22231064385708	0.221590175668241	0.662283498354167	-0.660670632535125	-0.691023691045734
ADIPOR2	0.0464118737325582	0.096051689148435	0.628955971024705	800.694537773191	0.0542834444860176	0.180317534044394	0.301043627141957	0.763381227019341	0.945705388780889	-0.0888220781990914	-0.0465728165037581
DCP1B	-0.0490128437924109	0.0645874255203439	0.447936030633394	805.725348995826	-0.0607422032920042	0.163256895282847	-0.372065162618502	0.709844333502558	0.925614618425565	-0.338007912840983	-0.263768212754744
CACNA1C	0.0817131372496631	0.173527406536202	0.637715928065763	3572.79288777757	0.129781271218701	0.292669411155477	0.443439820739435	0.657447638481504	0.905049105041826	0.00336132083608439	0.0959847844318013
FKBP4	-0.0444757616218215	0.12186536897451	0.715142633805862	125.252737288031	-0.109814203948165	0.286944529027982	-0.382701856418583	0.701940837840058	0.922156320237351	-0.326160074703854	-0.356427657263258
ITFG2-AS1	0.406963618345902	0.184208779352997	0.0271571162607815	90.1274570668236	0.501147344701111	0.322815451147722	1.55242675937399	0.120560144733288	0.528518738321553	0.852699046970153	0.797211015644529
ITFG2	0.209160863362616	0.0740876635594828	0.00475537643647921	518.257293991955	0.267059013631652	0.15319588199592	1.74325190829061	0.081289621854755	0.458213178005097	0.336169935085925	0.355197353417817
TULP3	-0.120292636858265	0.090400792236578	0.183301206499051	2203.62995812082	-0.15232634461677	0.195713992773393	-0.77831095497163	0.436385718780381	0.817377749871625	-0.524143278906578	-0.436700547843402
TEAD4	-0.386829662471928	0.424133255920879	0.361743729791622	17.8397561991683	-0.470707953941091	0.68474388905323	-0.687421912726993	0.491816892929804	0.845404614682723	-1.22016054689722	-1.03787968599241
TSPAN9	0.156433932883033	0.0979233992894195	0.110151335091202	376.737301874803	0.24872085373619	0.213863776095689	1.1629872916155	0.244834658589596	0.685504093585204	0.198482294813665	0.320570607279468
CRACR2A	-0.15492443100536	0.186758572486778	0.406796717193849	65.9939904065658	-0.186188375499904	0.340832105127234	-0.546275930873354	0.584876278595991	0.884013141590738	-0.614578469636193	-0.500640002718012
CCND2-AS1	-0.0302025590599103	0.127818905206868	0.813206250221628	523.702514040186	-0.0595293441949697	0.259209850706812	-0.229656951819715	0.818358348275653	0.960886599567	-0.288887971776517	-0.261478050366914
CCND2	-0.111519152908722	0.205384661704357	0.587145620141913	446.131936957186	-0.127084565160677	0.328164548162925	-0.38725866603233	0.698564722495534	0.921513104209622	-0.501232779641941	-0.389038149091898
TIGAR	-0.143265135214452	0.105250687013903	0.173456797736084	158.021876831671	-0.233618194263933	0.211476709213214	-1.10469940227978	0.269289862501605	0.70942986157575	-0.584132151026616	-0.590198622726358
C12orf4	-0.456071158718976	0.0926051204421491	8.44025695394509e-07	527.171862316267	-0.656336979113948	0.190758710313604	-3.4406658444846	0.00058028469380977	0.0404555560783086	-1.40097323863675	-1.38839081509215
AKAP3	-0.0840249527536374	0.211144987386988	0.690667723225665	58.4715512437068	-0.166743750578722	0.403743927180619	-0.412993829388616	0.679611134693015	0.914382278754409	-0.429436232676389	-0.463923991147634
NDUFA9	-0.0476225252212092	0.046705622657936	0.3079032483393	372.392480425034	-0.0597301740740161	0.142709038620737	-0.418545136673193	0.675548592634121	0.912835773405598	-0.334377326316141	-0.261857264272692
GALNT8	0.314029244934302	0.175138273622046	0.0729671538957353	337.836868910624	0.456971916848309	0.279498357584081	1.6349717429407	0.102054971330218	0.503489934216906	0.610016333244214	0.713797448823656
CD9	0.0335687651913248	0.426858326062813	0.937317803332984	227.594470907345	-0.0325926022198249	0.591384244474975	-0.0551123952393428	0.956048921181222	0.991677619951638	-0.122359727607446	-0.210615164914684
TNFRSF1A	-0.187165335257288	0.242669488148184	0.440542907617932	458.085896861601	-0.306658973690553	0.373254078516903	-0.821582378708465	0.411314621606357	0.807190429635404	-0.698770247657687	-0.728116742176206
LTBR	0.0191494420063096	0.25546560986528	0.940247347796957	85.2805145879147	0.063679544636691	0.432233346204269	0.147326774289637	0.882874100232946	0.975457098124387	-0.160013400324779	-0.0288307760557199
TAPBPL	0.0450598610820877	0.0782414344772763	0.564677428127255	96.8487475336255	0.0599893500756143	0.195561138117741	0.306754964984386	0.759029889310773	0.944157015932761	-0.0923526351605593	-0.0357987287290491
VAMP1	-0.26360253347256	0.13806683446372	0.0562313154484318	85.0794242334597	-0.420500140959472	0.287117518055733	-1.46455759233001	0.14304165926486	0.564932825941744	-0.898373322510661	-0.943075561468092
MRPL51	-0.797321440121539	0.301614009884363	0.00820499043892936	95.296383583008	-1.2753448065309	0.502249699887448	-2.53926444717975	0.0111085821388416	0.176173438488285	-2.29209179155076	-2.5572227491469
NCAPD2	0.2870490550715	0.1159456760735	0.0132967729388203	147.561723656081	0.335821446356582	0.218653514285766	1.53586118866439	0.124572428743541	0.534060486054418	0.539562038967683	0.485036951032556
GAPDH	-0.403848690372303	0.155843700255484	0.00955946497535676	746.265208566238	-0.78483098297968	0.300996832713759	-2.60743934048647	0.00912222318367362	0.161417639864482	-1.26460291761777	-1.63101762593482
IFFO1	0.0994847122051373	0.178989210992488	0.578338002842218	214.191852041105	0.111482338491825	0.30103115942043	0.370334880636477	0.711132987424723	0.926131984905572	0.0497688434679645	0.0614321083864221
NOP2	-0.081679089755503	0.0802230002047545	0.308606427463858	91.3669413525924	-0.112663763768618	0.218013655868213	-0.516773884277793	0.605314012657786	0.889162903000163	-0.423310400247357	-0.361808294419405
CHD4	0.213446070571053	0.0685008192082223	0.00183344799449973	1064.46628923752	0.274066619229862	0.129198692860981	2.12128012413222	0.0338982359785984	0.310046703398847	0.347360043503781	0.368429356054405
ENSG00000247853	1.02528917079128	0.339721352926741	0.00254423874755243	24.352250211201	1.49189903471538	0.559487220080003	2.66654711881006	0.00766348630093971	0.146646991099086	2.46735374926146	2.66798253535163
ING4	-0.0575215275482025	0.0970084517542336	0.553212089067613	154.789999481497	-0.123112345506531	0.192128634495173	-0.640780828063524	0.521665090780111	0.858278591238977	-0.360226930286186	-0.381537666908628
ZNF384	-0.0367608913907672	0.0710791658315799	0.605028858301654	210.755400592113	-0.088415407640524	0.174180482591608	-0.507608007079801	0.611728274161181	0.89142569217062	-0.306013969716159	-0.316021711866615
COPS7A	-0.207644876388027	0.0632714874460459	0.00103143794953749	120.09099573075	-0.355853604362314	0.170802038786523	-2.08342714695037	0.0372123059288911	0.328163245118842	-0.752249175152659	-0.821007740910626
MLF2	0.0269855635661265	0.188277673300402	0.886030718803885	141.030687448121	-0.0290495210585922	0.318721635127266	-0.0911438630358202	0.927378280000295	0.986902602931087	-0.139550667587558	-0.203924996838009
PTMS	1.22730430305569	0.397444490808419	0.00201515780919938	110.569108735088	1.53430226408128	0.551475761769631	2.78217533832829	0.00539958594632649	0.125663486492842	2.9948827862788	2.74804977585281
GPR162	0.810806344823881	0.350599436374333	0.0207430580962981	115.729250956819	1.1344851792189	0.563703742249962	2.01255569936563	0.0441613914415028	0.354075835427331	1.90726739646661	1.9931013634589
P3H3	-0.0101407750146534	0.126787071725015	0.936250998390986	52.221939739515	0.0179655005714494	0.25937487985326	0.0692646126009323	0.944778993115279	0.989967732900757	-0.236499947673489	-0.115149611087591
GNB3	-0.0742179259774102	0.275457815597365	0.787595096797039	51.0140530448072	-0.153325992928556	0.462892339447385	-0.331234673513071	0.740467231408487	0.937788210893587	-0.403826807613641	-0.438588118271252
USP5	0.007405633498765	0.0760310505059676	0.922406559948108	84.6235725670755	-0.0549430981181154	0.190363095389581	-0.288622634579845	0.772870172429437	0.947531308683031	-0.190680409887174	-0.252818142309806
TPI1	-0.704924594497705	0.103695943951953	1.06084525906539e-11	121.769203480943	-1.18297370578395	0.254687651766619	-4.64480196655925	3.40402820299132e-06	0.00170289376113371	-2.05081274255563	-2.38280445012902
SPSB2	0.378105500219439	0.211241750390246	0.0734670270801053	18.377299834507	0.315905403821382	0.462615510328882	0.682868163233002	0.494690152964198	0.847473828807259	0.777340854270706	0.447430792460582
LRRC23	-0.0104412912495089	0.127844533041463	0.934907715482934	395.434373074593	-0.0390087459539012	0.220143090173093	-0.177197230779443	0.8593534707643	0.971287297425265	-0.237284696014885	-0.222730348855358
DSTNP2	-0.207246547530023	0.152580903594768	0.174377020585815	28.4727428202905	-0.397618116986467	0.320069292761591	-1.24228761077258	0.21413046479991	0.653877879076414	-0.751209005356845	-0.899868934425813
ENO2	-0.392110854689218	0.109284083264691	0.000333229388576428	321.805858314926	-0.620100615122647	0.220225401303569	-2.81575427472088	0.00486628710361954	0.120486293722283	-1.23395150509655	-1.31996806253374
ATN1	-0.22007605581668	0.113892881514197	0.0533215777079017	873.063657253543	-0.339335483115767	0.217410126492279	-1.56080808465846	0.118569039329566	0.525890137115683	-0.784711139954406	-0.789817654536247
C12orf57	-0.471039470719077	0.11009604809631	1.88206671740222e-05	91.4156053565948	-0.711180430790503	0.246688146839827	-2.88291285941788	0.00394016422828424	0.109385063232057	-1.44006050465826	-1.49194811251897
PHB2	-0.116014573832476	0.0872506025792644	0.18362677743004	65.1287294797563	-0.204569544041438	0.230225097119534	-0.888563178388951	0.374237887576218	0.788083057619593	-0.51297182633767	-0.535347959265572
EMG1	0.026510162852031	0.122965937297658	0.829307754359476	34.4326393279806	-0.0150473816485115	0.2907656451805	-0.0517508925071615	0.958727185180866	0.992299218046678	-0.140792097762085	-0.177485674162748
LPCAT3	-0.289836587889723	0.138538055508981	0.0364288468710357	396.190836107753	-0.419929571685021	0.239247973945464	-1.75520638590963	0.0792240119994462	0.454111058344668	-0.966879207731343	-0.941998192880763
C1S	-0.105445268791915	0.0892100568735206	0.237210230666661	622.565028502863	-0.138750996535009	0.157458655494446	-0.881190024767507	0.378214977473597	0.790373117219469	-0.485371837923474	-0.41106710727758
C1R	0.127840851983132	0.375796511819451	0.733716180373516	197.620681066684	0.180866557798524	0.527271115003739	0.343023830913326	0.731580532156308	0.934455325487926	0.123816202905554	0.192445784875042
C1RL	-0.22827355163586	0.324173819923192	0.481326771351317	432.018031962986	-0.315115248381375	0.463527675602036	-0.679819706497782	0.496618627192966	0.848026761532868	-0.806117541677746	-0.744084171769168
C1RL-AS1	0.468478582497311	0.357748964571221	0.190359063859623	58.0332986426775	0.732771741377864	0.551298123136126	1.32917510621913	0.18379020594674	0.61789279602555	1.0133351806954	1.23457219195094
CLSTN3	0.316899856924197	0.138461480222678	0.0220955011241049	84.0780111821863	0.428917598281568	0.270395874848995	1.58625792098752	0.112680813498933	0.519580211411831	0.617512460696179	0.660824316697388
PEX5	-0.213647729940927	0.125354083793545	0.0883149784601635	178.955364755917	-0.298754364446255	0.239916211410341	-1.24524459055949	0.213041856386966	0.652706887052031	-0.767924632325704	-0.713190986310545
NANOG	-0.197650992586826	0.295078463945643	0.502969224067294	22.692889922048	-0.273324624227844	0.527350682230867	-0.518297659294932	0.604250605812964	0.889162903000163	-0.726151803937862	-0.665173673563423
SLC2A3	-0.70239459388099	0.492897325265262	0.154147873438003	91.9066898533847	-1.2531957571624	0.724694129205464	-1.72927543726119	0.0837598105654307	0.464960674948074	-2.04420606525365	-2.51540015003877
FOXJ2	-0.00421091610955209	0.163831105282367	0.979494400369556	79.3372304351852	-0.0201191991122215	0.287269829241694	-0.070035893310934	0.944165091035202	0.989759095151196	-0.221015103925435	-0.187062454863597
NECAP1	0.042747958265024	0.079580709981837	0.591153765065793	127.181743366618	-0.0277875679648846	0.177004218148641	-0.156988168166421	0.875254172913021	0.974718392771751	-0.0983897862051011	-0.201542133472032
CLEC4A	-0.243733265035576	0.187957339677615	0.19471797977218	63.0905702751619	-0.31142109238117	0.368338045928294	-0.845476311295292	0.397844953348663	0.802115752958233	-0.846488021012144	-0.737108738969817
ENSG00000290939	0.563791561937606	0.328131129565289	0.0857620002623795	15.6947685826995	0.832019385325994	0.606569530828121	1.3716801504851	0.170163030294582	0.598224866026508	1.26222922984803	1.421975017066
ENSG00000276417	0.00133974242953823	0.1770314458328	0.993961809488277	55.1504562674351	0.0460820352955414	0.343704250765414	0.134074673772346	0.893343526205111	0.978223066522387	-0.206520479086609	-0.0620590002667007
ENSG00000275367	0.0123263934419019	0.164890381239859	0.940409583687879	73.1842116731598	-0.0270181082676902	0.331302992558336	-0.0815510540941849	0.93500372475365	0.987663881452045	-0.177830660835707	-0.200089213127225
ENSG00000290940	1.04844863938649	0.200341439063142	1.66502122649185e-07	25.6053025372508	1.14522211757517	0.464466411914208	2.46567262604708	0.0136756260356426	0.195036759721667	2.52783086317327	2.01337522086254
LINC02449	0.513413467913308	0.156487084640214	0.0010348816558712	40.4306264149587	0.628499674731649	0.32512211369829	1.93311881367408	0.0532215629490922	0.383894790650557	1.13067518669535	1.0376820785665
ENSG00000286895	0.0673756169401751	0.144651116677887	0.641372884226105	347.834684342595	0.0986794934567024	0.253891774755813	0.388667547625794	0.697522091747624	0.921005237597853	-0.0340787372293745	0.0372573347228147
LINC00937	0.21410720915988	0.0954982328670401	0.0249612565298128	59.0428680132927	0.256498744640511	0.27749781572553	0.924327076124487	0.355316049705535	0.775254569974312	0.349086497354984	0.3352570892041
RIMKLB	0.173056070923614	0.0922444041846115	0.0606469908525268	1948.78635328646	0.236634942991009	0.209172842557543	1.13128903397635	0.257933458356186	0.699656421577623	0.241888253443735	0.29774957367469
A2ML1-AS1	0.578976910950931	0.235112895565725	0.0137953509247421	126.50589731657	0.763676410482308	0.401951005397044	1.89992412067226	0.0574430781176667	0.398963784674269	1.30188325205903	1.29292745429295
A2ML1	0.87028667182428	0.199821801126286	1.32876353954475e-05	625.870852279961	1.24952350070694	0.310872497816885	4.01940830881396	5.83444822397242e-05	0.01064885134272	2.06259041248171	2.21032069064636
ENSG00000282022	0.722546940307843	0.143595581868077	4.85848507420765e-07	153.077733651424	1.03518118044871	0.25040557288049	4.13401813921596	3.56475321039263e-05	0.00793230837665998	1.67679258920747	1.80559212722473
PHC1	0.213708200671436	0.107511870452376	0.0468378226768707	545.64447177117	0.286662691614928	0.225746584879282	1.26984287167942	0.204140606048547	0.640419583540379	0.348044552816912	0.392213694467001
M6PR	0.0605949478057916	0.133126114668442	0.648987297024502	174.212615802024	0.0100371183529486	0.245483335196682	0.0408871679411837	0.967385847393215	0.994067289034374	-0.051785330882531	-0.130120255903256
KLRG1	0.28900165113599	0.0855475733065946	0.000729469869260751	256.450185398672	0.432910592204048	0.201909548540117	2.14408181947886	0.0320263315215241	0.30070295213352	0.544660919977429	0.668364025570791
A2M-AS1	-0.0153389696636124	0.101273861225364	0.87961262348145	65.123520430231	-0.0990730501294456	0.237471101102816	-0.417200449525649	0.676531796421645	0.913329489419937	-0.250074171478689	-0.336145840078002
A2M	0.825201742091629	2.55473177424186	0.746688311549063	13.8904755461816	1.03944363386985	2.65442050564671	0.391589663980766	0.695361426165625	0.920219260897124	1.94485859061635	1.81364063881922
PZP	0.728273564786041	0.440412233747145	0.098205167985734	26.7278843313351	0.967251783406467	0.731386990030427	1.3224897305956	0.186005126766925	0.619990279959716	1.69174671993264	1.67732549632383
LINC00987	0.132978896814062	0.0866660939225678	0.124935696708473	99.9366001522347	-0.0158325133262217	0.240239832886514	-0.0659029484660886	0.947455093152106	0.990291508971736	0.137233355429875	-0.178968186881812
ENSG00000284634	-0.138272369143359	0.287732037061932	0.630829592528995	21.6861171062807	-0.307307773801688	0.546085548524346	-0.562746578136167	0.573607462236161	0.879502781864156	-0.571094369905896	-0.729341828928142
CLEC2D	0.0404369849643641	0.167822184298277	0.809592808465811	224.281104977449	0.00638641344397591	0.302544899466054	0.0211089773955765	0.983158723565402	0.997358505488811	-0.104424509971607	-0.137013642853182
GABARAPL1	0.0400790931909027	0.190612422372561	0.833460964418152	147.074489341165	0.0133241056533043	0.341216541206352	0.03904882690094	0.968851460038152	0.994467976920614	-0.105359085022962	-0.12391365308933
KLRD1	-0.513637141182179	0.197210153221284	0.00920039321107903	167.302620565489	-0.71870812309724	0.368554331982329	-1.95007373602571	0.0511673311215298	0.376495153248741	-1.55129726116604	-1.50616216082037
KLRK1-AS1	-0.159439795761183	0.203013761159151	0.432239903785817	27.6976427453775	-0.320554978479629	0.421345181959216	-0.760789471921995	0.446782823721157	0.82285523730419	-0.626369596343987	-0.75435565779869
ENSG00000290537	-0.194818818111367	0.119069808006277	0.101803362444706	34.891550045056	-0.271939953906752	0.322544414937017	-0.843108549747649	0.399167737525683	0.802115752958233	-0.718756049684421	-0.662559091295242
MAGOHB	0.0153939157234753	0.0975217657288668	0.874574149747246	66.6744622865139	-0.12886623362005	0.241882105765156	-0.532764642561723	0.594196512192649	0.886606715743375	-0.169820334791866	-0.392402356940292
YBX3	-1.00594140475634	0.271362288515376	0.000209724668311682	670.138955079943	-1.37182746804324	0.410120857662629	-3.34493465136494	0.000823019595124488	0.047074402476064	-2.83686825365434	-2.73940463904126
PRH1	-0.159484030055297	0.109886067778009	0.146680182059522	398.496389921377	-0.270855814307096	0.24184229742532	-1.11996874488316	0.262727081320736	0.703898846936177	-0.626485106871914	-0.660511981502884
TAS2R14	-0.326547544517665	0.136229212191409	0.0165278962168443	54.3659087867487	-0.475220623805413	0.31201793880457	-1.52305545516427	0.127744831978945	0.539824935136834	-1.06274378669059	-1.04640066490681
TAS2R20	-0.324000023410421	0.160686343415188	0.0437633152637659	25.7551017633769	-0.489641952462826	0.381993942081346	-1.28180554328937	0.199910869166037	0.634960500870888	-1.05609135753134	-1.07363151517993
ENSG00000291182	-0.21458161349239	0.161499263373289	0.183951987794199	30.0086297259761	-0.28003652832937	0.333257903046223	-0.840299737139403	0.400740348774687	0.802666612268312	-0.770363314443561	-0.677847322432959
TAS2R30	-0.255691587574186	0.135283557698809	0.0587523613072086	36.6905827345996	-0.363666437372541	0.359421471156821	-1.0118105526697	0.311628643398924	0.747565172766073	-0.877715198414278	-0.835760201725051
SMIM10L1	-0.0911015094897389	0.268624183662287	0.734503414405467	59.2970013180349	-0.245868198613359	0.468133282098348	-0.52520982381617	0.59943733647819	0.888426394587548	-0.447915487762627	-0.613329503535517
ENSG00000275119	0.0446904638497765	0.405568175623078	0.912256920085272	119.3687377759	0.0122496884192386	0.580883503713915	0.0210880294257273	0.983175433907432	0.997358505488811	-0.0933172548108485	-0.125942404775581
LINC01252	0.390483266227059	0.385554351254657	0.311163359427055	90.3320182570468	0.435553978796351	0.571033025507684	0.762747440761619	0.445614031858417	0.822583323290492	0.809663338775875	0.673355359325048
ETV6	-0.407109679230152	0.213349702207281	0.0563679287253324	2702.70338596204	-0.550313467548026	0.341578586464948	-1.61108889536463	0.107160348356943	0.511724145759285	-1.27311844956146	-1.18819356298955
BCL2L14	0.820451686583442	0.255449512401613	0.00131908069546938	164.049154338618	1.18776060263246	0.415354217432489	2.8596329416723	0.0042413160581675	0.113689666747315	1.93245460790513	2.09369785582623
LRP6	0.130668005336274	0.0780488616973496	0.0940948209451038	1788.49170811032	0.18445916922916	0.180672075879641	1.02096114372451	0.307272848410556	0.743144187163871	0.131198845330237	0.199229477715083
MANSC1	-0.0682957131157612	0.142456726269948	0.631644314744693	113.438467404919	-0.167741483171796	0.261496707591737	-0.641466903031464	0.521219377607328	0.858278591238977	-0.388361930240849	-0.465807944249323
LOH12CR2	0.305168116971875	0.134969160501846	0.0237579517746402	37.8368339245166	0.193777023133137	0.321459339763531	0.602804147098921	0.546638987593123	0.868335978335878	0.586876966165572	0.216823770900797
BORCS5	0.227769651756995	0.0826712421481798	0.00586696169546692	848.223166334827	0.321062192228454	0.189579480938631	1.69354927357558	0.090350964205026	0.475895286169404	0.384763701858295	0.457168018227986
DUSP16	0.124656560801092	0.0594816685466737	0.0361075762233715	877.367127474914	0.20545202866385	0.128594585938195	1.59767246159643	0.110115890581421	0.515964614736724	0.115500954230788	0.238868919104344
ENSG00000290048	0.314428662539908	0.196228637989609	0.109076315140154	52.0867773961408	0.184075158499188	0.38426379479451	0.47903331251289	0.631914930118214	0.898211387492427	0.611059346123948	0.198504375407275
ENSG00000255670	0.284620999934015	0.178688949770132	0.11119848372521	63.9442644769007	0.298481430784248	0.336452458716498	0.887142961959317	0.375001936364909	0.788471315800121	0.533221575388815	0.414530245485442
CREBL2	0.168674572115335	0.120428820532982	0.161328836331065	308.695890179313	0.22971226804749	0.234794915888908	0.978352819854827	0.327899854276754	0.757884417693114	0.230446695471736	0.2846779400302
GPR19	0.132460483943287	0.202349883670894	0.512718162859549	174.431463747059	0.187122425660821	0.361373493238519	0.517808940506087	0.604591579830484	0.889162903000163	0.13587960613678	0.20425833038548
ENSG00000257004	1.12364005562415	0.204430128065503	3.87512059735912e-08	30.1021773086902	1.30907324128427	0.469578112327576	2.7877646059684	0.00530730920557	0.125663486492842	2.72418078486084	2.32276456513162
CDKN1B	0.198419879023781	0.160262659402426	0.215682036590854	148.844628464166	0.2022094328472	0.290004204638955	0.697263796912682	0.48563772015869	0.842022653046131	0.308121634637482	0.232746137821355
APOLD1	0.119817006036094	0.24458155082324	0.624214777387973	446.389107387422	0.191843824653028	0.389942972805631	0.491979181654989	0.622734060733423	0.894224881321788	0.102863259043525	0.213173438839816
HEBP1	0.157364896714388	0.101591120650836	0.121381126558581	85.9879499348265	0.210675769316292	0.230037254543741	0.915833262460679	0.359754354592649	0.778307687976887	0.200913352566358	0.248732566411153
ENSG00000255621	0.378281651679993	0.520789845896183	0.46761723601151	35.6905429556168	0.632822342903072	0.764658780698516	0.827587884788282	0.407903931749082	0.805298788224612	0.777800844615556	1.04584428972975
FAM234B	-0.118092236268428	0.106300248303624	0.2665980704291	181.539473737316	-0.173847553665293	0.226696066449807	-0.766875033995283	0.443155818710773	0.821479301510647	-0.518397297448667	-0.477337637200332
EMP1	-0.285277306288201	0.236110192058678	0.226955728890228	556.776806520662	-0.390634850046499	0.387850607642797	-1.0071786464913	0.313848932639824	0.748628790279194	-0.954973399459545	-0.886682888883347
ATF7IP	0.338420666681089	0.0894601051586719	0.000154997532729811	1992.00275834781	0.471448140091185	0.180469180359419	2.61234710077509	0.00899229054762942	0.159814844262245	0.673710488634143	0.741131952946789
ENSG00000290040	0.363964457314353	0.277954185907087	0.190385193410623	22.0240853949896	0.477773038831661	0.501943981896354	0.951845337455039	0.341175425165748	0.766033032376187	0.740413864383746	0.753074844942807
PLBD1-AS1	0.13669263232242	0.191194952834817	0.474647047409892	82.5050983492905	0.130234428050427	0.35483240198278	0.367030821657451	0.713596027619014	0.926867610260308	0.146931160215591	0.0968404507943194
GUCY2C-AS1	0.13537879946286	0.165219173535433	0.412564418823281	176.959428546803	0.162224380342732	0.30442611423534	0.532885888420605	0.594112574258981	0.886606715743375	0.143500303450376	0.15724498229138
WBP11	-0.0517791974869495	0.0859090975106781	0.546694461298118	122.075621651084	-0.146323539370851	0.210437458913115	-0.69533029018025	0.486848335884798	0.842022653046131	-0.34523178703383	-0.42536584389528
C12orf60	0.0151885707823052	0.187160323710488	0.935320493304805	269.780705161601	0.0275872406861541	0.311217666235561	0.0886429135590051	0.92936570221339	0.986959495911335	-0.170356559072976	-0.0969815094754165
RERG	0.0931282129449004	0.226161012948949	0.680501877752185	1494.19428773507	0.153676837265752	0.391875540247401	0.392157257808772	0.694942023152548	0.920019415166259	0.0331698991415301	0.14110521658313
EPS8	-0.0867812696417126	0.0416587485537353	0.0372378863911157	2143.37637121269	-0.104089498790386	0.150254078092929	-0.69275656349247	0.488462335427907	0.842906866332135	-0.436633897412602	-0.345618071495367
STRAP	0.0453560099049671	0.0961275841774852	0.637047156510122	185.215664849368	0.0333810126936787	0.197004020351229	0.169443306964829	0.865447961917879	0.972484619147485	-0.0915792915917077	-0.0860415092991896
DERA	-0.235758034761374	0.08595615892325	0.00609232101980828	442.855780087698	-0.347874014491007	0.17431837271827	-1.99562449480431	0.0459748112504745	0.360780113020632	-0.825662028922431	-0.805940404038389
SLC15A5	-0.0861945457915508	0.237846794832484	0.717056697631873	41.6973806679301	-0.145048222560195	0.436282798857055	-0.332463766483993	0.739539095297589	0.937772631988955	-0.43510176531833	-0.422957746697944
MGST1	-0.702716581126605	0.117967838736274	2.57147911678241e-09	3938.34859792085	-1.00840323001482	0.225312806188709	-4.47556997346278	7.62077343057966e-06	0.00301931325869112	-2.04504688158115	-2.05317445550756
LMO3	-0.264025532871788	0.129489240335371	0.0414523615641636	5168.98384476321	-0.392990615738586	0.273543888099388	-1.4366638511616	0.1508135311283	0.575614426609046	-0.899477915336122	-0.891131126931565
ENSG00000283240	-0.784907483111788	0.287043177774803	0.00624830864000018	153.934313732618	-1.1096269947115	0.453219218139378	-2.44832290931286	0.0143522964095313	0.199528223364653	-2.25967480024163	-2.24430865999159
RERGL	1.11883580969864	0.421710188607623	0.00797581947732313	29.2045055174501	1.40266544075923	0.714492161105306	1.96316421245173	0.0496270962606247	0.372680599428002	2.71163529285602	2.4994885848928
PLEKHA5	0.362836325174002	0.200271547876966	0.0700291965591418	6116.49743554847	0.524127487387176	0.330787247022536	1.58448517016579	0.113083353765285	0.519731387245209	0.737467934269714	0.840602913825674
ENSG00000253284	0.620710260753061	0.236940151399283	0.00880091691444363	71.2449545135726	0.952320596582553	0.390491674520902	2.43877311277114	0.0147372178350926	0.202662347774202	1.41086297840849	1.6491319142718
AEBP2	-0.0845372981945323	0.11056263954297	0.444503821424584	1155.03406176556	-0.125178635493026	0.213205879629359	-0.58712562575966	0.557119338174296	0.872995497435419	-0.430774137881934	-0.385439306943313
ENSG00000255910	-0.30083322488224	0.227194298437522	0.185462155944536	39.7497463138589	-0.493975125419377	0.41593019194951	-1.18763950052306	0.234975468527976	0.673229251425496	-0.995595102714394	-1.08181356184085
LINC02398	0.261922320917474	0.411137952681135	0.524081362968989	19.8989738830861	0.487879063378854	0.704742383425922	0.692280008770235	0.488761501969213	0.842906866332135	0.473947737092936	0.772157389127089
PDE3A	-0.158189856954873	0.12343781657326	0.20000588647582	2992.19197237435	-0.251627340584766	0.251304622955401	-1.00128416909156	0.316689444243391	0.750408464771966	-0.623105588309379	-0.624204114082891
SLCO1C1	-0.328616479573106	0.193591434494332	0.0896070309589822	3370.10262864131	-0.469327211778565	0.337405740390683	-1.39098763179053	0.164229177315903	0.59150591687517	-1.06814646769381	-1.03527252100875
SLCO1A2	-0.814863811731839	0.604779156472872	0.177859756459023	63.5073583572899	-1.17458111513145	0.814870965164673	-1.44143203690425	0.149462664877026	0.573786207012313	-2.33790078763363	-2.36695727093416
PYROXD1	0.0121706094024889	0.052788952145667	0.81766270086994	198.921623054955	0.0781755879427501	0.171457676761605	0.45594685183706	0.648428197350401	0.903350569276151	-0.178237465035834	-0.00145884700554031
RECQL	0.205853460189438	0.0909956586294416	0.0236829582634664	110.514114495515	0.215130062911634	0.202785850326749	1.06087314556215	0.288747554945511	0.727319870406113	0.327533199850214	0.257143317240617
GOLT1B	-0.110863747910366	0.0688384701895495	0.107290673134081	149.630605781086	-0.231140129806664	0.188372186742091	-1.22703958479352	0.219807713196794	0.659118825531881	-0.499521298112	-0.585519455930698
SPX	0.255260362992543	0.323432604564456	0.429981839508444	324.671879740425	0.284720557734664	0.500438615925328	0.568942021406972	0.569395486894979	0.877451618436095	0.456551138088712	0.388546490275197
GYS2	0.188525149953325	0.162814219936819	0.246898418560281	60.5424143459988	0.204026129055529	0.329108098342196	0.619936519591167	0.535299581225221	0.863496166576216	0.282283189568658	0.236176486273702
LDHB	-0.0991770443947511	0.109571939082742	0.365395577021195	665.662753179378	-0.182718322111374	0.239804152895362	-0.761948114347724	0.446090971983753	0.822583323290492	-0.469003408771758	-0.494087728201041
KCNJ8	-0.0710824375298178	0.178708154085083	0.690809241148125	20.3641058550703	-0.266192024763	0.406910767121912	-0.654177884369543	0.512997208089724	0.855299266195502	-0.395638999191584	-0.651705653195862
ABCC9	-0.412053643688706	0.162616451409684	0.0112801278445345	1754.75788037132	-0.58169268871966	0.28656002115431	-2.0299157097229	0.0423651079398821	0.348268630250731	-1.28602879335915	-1.24744489091576
ENSG00000257022	-0.421505720570879	0.165414495436397	0.0108286935553286	70.5518306307215	-0.616069781636173	0.348712608870911	-1.76669775042242	0.0772788603261704	0.451814663356712	-1.31071132560104	-1.31235690369023
CMAS	-0.0749376696555648	0.085066720684226	0.378356705175434	151.655052926264	-0.157692093535057	0.187854735491048	-0.839436350235482	0.401224492776937	0.802985921054978	-0.405706298942733	-0.446832340056733
ST8SIA1	0.150080343933472	0.156717972823361	0.338241281771057	2164.68954887619	0.232226995047725	0.255648054747203	0.908385535252215	0.363674565261292	0.779386970686725	0.181890950281221	0.28942633430426
C2CD5-AS1	0.0246421282462329	0.198542061790457	0.901223901693242	3924.73135619716	0.0298801771727099	0.352809138307506	0.0846921860245766	0.932506108297436	0.987300182764778	-0.145670160537214	-0.092651907700542
C2CD5	-0.0235218817428011	0.0860263338376917	0.784525363353977	758.811683984429	-0.0501753798288688	0.176227572755584	-0.284719235726288	0.775859252366383	0.949021178149486	-0.271442490182072	-0.243815572160892
ETNK1	-0.0497160462508031	0.0777283153386142	0.5224241844577	1033.88387151014	-0.0717150319385706	0.194631758592765	-0.368465210698848	0.7125263810603	0.926867610260308	-0.339844209516117	-0.284487486342183
SOX5	0.0925785735172317	0.0955565677761255	0.332627383963427	38456.942317379	0.148092598815033	0.203021410939568	0.729443254924055	0.465730566860487	0.830295120830618	0.0317346068704277	0.130560864897282
SOX5-AS1	0.563485868822183	0.346912188116712	0.104314009920141	29.2716950887752	0.789677104224838	0.584225094831528	1.35166584114733	0.176482237221133	0.606910319759884	1.26143096294102	1.34202286118087
DNAI7	0.606337331874104	0.146333470154396	3.41998183998095e-05	339.233781649501	0.866745832054412	0.27428011960046	3.16007530300405	0.00157728367514694	0.0687240677100848	1.37333045673229	1.48754669176001
ETFRF1	0.075563750870499	0.126093088173803	0.548993135893089	133.818929920183	0.0485285046769223	0.262971479171443	0.184539041381306	0.853590602451175	0.970273932227291	-0.012696782527193	-0.0574394923832905
KRAS	0.208004003335851	0.0943182535864798	0.0274301066877494	274.425928223854	0.242441983794661	0.200894921615999	1.20680991756515	0.227505355779161	0.668439075908418	0.333148986857728	0.308714628449506
ENSG00000274987	-0.40583944741253	0.110506815970461	0.000240162218239839	38.5597592987613	-0.540259711207906	0.292829463517268	-1.8449636341872	0.0650428288266258	0.418075213695615	-1.26980144969106	-1.16920971343699
LMNTD1	1.12987596609117	0.36255696640652	0.00183067876010957	1433.66777066328	1.55968367060636	0.514206854560772	3.03318335174396	0.00241988522177843	0.0875330127088957	2.74046483153953	2.7959758232528
RASSF8-AS1	0.131794047468514	0.0983610937337793	0.18027779869927	668.314408144886	0.173113949024348	0.19067932412349	0.907880022231636	0.363941613649047	0.779518403496192	0.134139317734472	0.177807041540725
RASSF8	0.108043985705986	0.0895034160104414	0.227374652829486	3860.8455502849	0.174982195960295	0.160431937584608	1.09069427568319	0.275407430276259	0.715404245390103	0.0721199676479138	0.181334729855341
BHLHE41	0.385199107496132	0.318073434673043	0.22588073127807	223.912658683693	0.447470397898283	0.505051851759733	0.885989025362799	0.375623441086569	0.788629595064008	0.795864634017837	0.695856352961978
SSPN	0.237563126394602	0.182923478972246	0.194046145379403	659.454051498734	0.27948589988008	0.309262272566241	0.903718056395699	0.366144922133644	0.781629033936769	0.410337737757094	0.378662228730687
ITPR2-AS1	0.368836330711291	0.203977966956213	0.070572807592702	91.2041008732654	0.592061616582504	0.35866168869939	1.6507523252051	0.0987891585856669	0.497436792332788	0.753135954322003	0.968878480141278
ENSG00000255968	0.789831894908895	0.201428625846446	8.81273107219304e-05	76.4947635610872	1.15518848869036	0.354592388698513	3.25779268114111	0.00112282404153408	0.0564679682064382	1.85249609670507	2.0321940666188
ENSG00000234428	0.570099103737447	0.248552908469126	0.021809286792819	57.7492118009734	0.89295764267532	0.432537958197176	2.06446076177263	0.0389740505405276	0.335325464502294	1.27870032988058	1.53704073682073
INTS13	0.0232459171919306	0.0649883004149943	0.720572415143623	135.412755928323	-0.00748655952300967	0.179341025210695	-0.0417448239420637	0.966702120746311	0.993930581011651	-0.149316134305085	-0.163209068994649
TM7SF3	0.00224949944654467	0.0430843143172397	0.958360118537929	451.749961908974	-0.00259309293288375	0.128458224812359	-0.020186274072147	0.983894777359675	0.997540335194953	-0.204144799414885	-0.153969056565991
MED21	-0.0218236813858665	0.120889650922654	0.856739928645661	114.416432866128	-0.0761783607591989	0.256431615725858	-0.297070860562835	0.766412410570851	0.946226326501308	-0.267007921400444	-0.292915297795726
ENSG00000275764	0.487536402414369	0.32984234986802	0.139383914685574	33.1142088118295	0.72228061622447	0.54359403743287	1.32871327955592	0.183942582069029	0.61789279602555	1.0631015188692	1.21476248751696
ENSG00000256226	0.147636598615971	0.204126081043797	0.469519051569509	34.7052409311393	0.173150319898398	0.407609471568976	0.424794642852399	0.670986383293592	0.911295081102536	0.175509514397648	0.177875718279817
STK38L	0.119759387139448	0.0538476836745999	0.0261457721940125	731.787959955366	0.16529329315137	0.146296562525713	1.1298508337974	0.258539084104784	0.699962792886574	0.102712796844377	0.163039809326984
PPFIBP1	-0.0509175932182855	0.460439482252962	0.911945626949874	25.0736860851219	-0.318930553616168	0.75369526133393	-0.423155842922122	0.672181561470666	0.911598079847129	-0.342981850283827	-0.751288362732634
MRPS35	-0.155856776717144	0.0461675660904643	0.000735764492984339	238.139550378115	-0.249098501315201	0.133531711671803	-1.86546325360856	0.0621164982902042	0.411173756408344	-0.617013135940601	-0.619429072535043
KLHL42	-0.0505580032017062	0.0810265012192936	0.532648120145286	452.907120853733	-0.123610658783517	0.157348049581734	-0.78558748654401	0.432109197840488	0.815425396110697	-0.342042840552027	-0.382478599228878
CCDC91	0.0885604429013733	0.0668620527311476	0.185328832693676	3180.3735718758	0.130589053516222	0.182303793067882	0.716326584974545	0.473789714971515	0.834642677583483	0.0212419247102649	0.0975100668325856
ENSG00000247934	-0.02400317205332	0.0872535380107696	0.783241843959386	79.9896178174961	-0.0519198905627872	0.268847034021001	-0.193120562969393	0.846864548865163	0.96891014058626	-0.272699300061549	-0.247109617510228
ENSG00000257176	-0.0479356603848126	0.172997484973568	0.78171194432835	68.2435767045561	-0.120512192561732	0.32226651756982	-0.373951949679733	0.708440065400767	0.924640061567277	-0.33519502689857	-0.376627968419047
ERGIC2	-0.199853675184806	0.0759238861821283	0.00848114724833608	364.647847147115	-0.309259401056913	0.154538412379197	-2.0011814298834	0.0453728414434515	0.358779282317976	-0.731903744481834	-0.733026958838046
OVCH1	0.312404615184409	0.256326929477488	0.22292995563564	125.568671905485	0.418193636875308	0.41030086365661	1.01923655034103	0.308090678340585	0.743459826865058	0.605773881909683	0.640574962818435
TMTC1	-0.204221863994909	0.0844695955367368	0.0156190888241343	3468.50906077342	-0.263463590009018	0.16708810507983	-1.57679440965078	0.114842838396004	0.521323235540953	-0.743310545599521	-0.646553728568759
IPO8	0.0205939915445549	0.0784007088963179	0.79280024840706	480.553093733662	0.0182684905730962	0.170465566071872	0.107168215810774	0.914655530288166	0.985153332112188	-0.156241198617449	-0.114577494914033
CAPRIN2	-0.0726965883340927	0.0766899946214452	0.34316614190482	696.301912281857	-0.120314834413744	0.169549200557607	-0.709616052556175	0.47794226233715	0.837373115369412	-0.399854086496358	-0.376255309955621
ENSG00000246331	-0.283706834713716	0.156752793048957	0.0703113410977241	108.464265770261	-0.383972467698272	0.29871595790469	-1.28540996065829	0.198649062308507	0.632992996980254	-0.950872373224211	-0.874102748696774
TSPAN11	0.448224029885472	0.307382760048793	0.144786778200525	105.277481059034	0.569131641367041	0.476065506647294	1.19549018658203	0.231895568120239	0.670801977306414	0.96044377342916	0.925581309908785
ENSG00000290531	0.234803009315125	0.240073099253454	0.328050595335657	21.8772752425105	0.271381378794399	0.451159270114946	0.601520121098824	0.547493614253493	0.868463272628302	0.403130149450859	0.363358992429632
DDX11-AS1	0.127756448931818	0.219602342389793	0.560726539964034	50.0678049040097	0.156983182033734	0.39633506570818	0.396087037500034	0.692040820565243	0.918841507942772	0.123595798325549	0.147348370835216
DDX11	0.483297565676582	0.166112110349775	0.00362046566144264	98.6251628887776	0.574204734217717	0.309890075660297	1.85293037537337	0.0638923386934751	0.415550387465347	1.05203249925026	0.9351604988393
DENND5B	-0.00673178269576215	0.0580075968855427	0.907612900473306	2987.03333526639	-0.0012128850126914	0.156859736674002	-0.00773229025120773	0.993830586465447	0.998962966471453	-0.227597929220582	-0.151362900357131
DENND5B-AS1	0.322715582164284	0.200244858451441	0.107047957785946	26.957441144965	0.29304424949056	0.379628642930211	0.771923443996905	0.440159771084578	0.820102550988548	0.632699263293942	0.404263572196628
ETFBKMT	-0.0763421038916226	0.125958000626846	0.54445383500536	66.5376050769546	-0.174013115585427	0.295761251501792	-0.588356705626035	0.556292891189943	0.872409898097068	-0.409373746186893	-0.47765025692943
AMN1	0.0665653070942364	0.0829100373217867	0.422054580546556	404.139171514432	0.09703674486735	0.204547915115291	0.47439615706988	0.635217432943752	0.899213244508785	-0.0361947270956893	0.0341554401654053
LINC02422	0.118143520992438	0.133665995222406	0.376765756140064	101.410414782886	0.2522963018469	0.302425054360764	0.834244048927027	0.404143473715747	0.804124480363294	0.0984932302063428	0.327321891746729
RESF1	0.0906217191707931	0.116812783522382	0.437875366211831	490.337196325699	0.0781462712977684	0.219804409692721	0.355526403710527	0.722195267946967	0.93083709692379	0.0266246060631176	-0.00151420370595064
BICD1	0.242139524947147	0.165028176269273	0.142304874160676	6529.01798617366	0.366550796848584	0.291163551250163	1.25891717996546	0.208060247776971	0.646208706427061	0.422288244109616	0.543061170722463
ENSG00000277342	-0.0985971183624832	0.269736524258043	0.714714913217589	22.1670247105913	-0.11396057543612	0.518366877977539	-0.219845403473209	0.825991557687877	0.962304724155358	-0.467489028052283	-0.364256978946959
ENSG00000274964	0.245528412420148	0.1507048098843	0.103270495783247	167.555570765034	0.340736342382126	0.289105410398512	1.17858860514732	0.238562031197598	0.677979944021372	0.431137762089551	0.494317427260437
ENSG00000276115	0.174569443792798	0.162199510556292	0.281809342582785	256.663142748571	0.239889763336273	0.294369418817939	0.81492759777686	0.415113754892492	0.808327496083787	0.245840175873406	0.303895437734327
FGD4	0.073289586490626	0.0944563181414585	0.437802223504272	5207.68160461715	0.112420055626455	0.179455869526436	0.626449588542961	0.531020092519056	0.861695959161044	-0.0186353858975749	0.0632027382290841
DNM1L	-0.101501189914471	0.0592154161904727	0.0865102222013096	1154.64254166378	-0.167694902254288	0.140640674705754	-1.19236417633189	0.233118480578047	0.671295266532495	-0.475072529605249	-0.465719988553951
YARS2	0.0930372001563232	0.0796663207056772	0.242872909325348	289.890225208834	0.113579050267373	0.159222686262541	0.713334594042042	0.475638735599491	0.835891672604447	0.032932234328126	0.0653911918926772
PKP2	0.574425061098623	0.168343213434403	0.000644347083777363	80.8056483670085	0.858331825595152	0.294782827053007	2.91174297422966	0.00359418250318588	0.105007015434805	1.28999685056861	1.47165907450004
ALG10	0.228285336686823	0.17531137890567	0.192858047268083	48.8007032673986	0.261563315889641	0.349377084176992	0.748656187642619	0.454064456904845	0.826031472403292	0.38611032758572	0.3448201873526
ENSG00000256538	0.172013042283248	0.208486591215167	0.409339990940377	18.276321789486	0.139502029734963	0.455452615841343	0.306293179318479	0.759381431943797	0.944157015932761	0.239164557015323	0.1143398560057
ALG10B	-0.188854747258102	0.168817128513724	0.263270608458222	168.781803088138	-0.349321879876822	0.305140099613323	-1.14479178685295	0.252295418381028	0.693323134529135	-0.703181867103839	-0.808674313407864
CPNE8	-0.247436060302835	0.174816720649732	0.156950455280846	2068.03899319091	-0.305942047945489	0.300992402023385	-1.01644442148317	0.309417801243306	0.745392668455623	-0.85615725717141	-0.72676301825211
CPNE8-AS1	-1.09485572910438	0.359530637363177	0.00232497602134697	12.690893935452	-1.62750017491621	0.633985563204942	-2.56709343141636	0.0102554975377059	0.169191681374798	-3.06905327551187	-3.22217466427078
LINC02406	0.390324036583873	0.254302444180742	0.124813016239264	438.641403799966	0.583533118608391	0.405669478000701	1.43844471978585	0.150307911763939	0.575059643521967	0.809247536952551	0.952774676053272
KIF21A	-0.106580266896979	0.0570183786391126	0.0615913026641167	3453.2744330966	-0.14512329449617	0.169551238006296	-0.855925891209247	0.392038772658691	0.799482796389239	-0.488335697366426	-0.423099500117259
ABCD2	0.198580886616799	0.201399186768346	0.324129973481972	852.97401443102	0.296859977908611	0.36137967638659	0.821462847266048	0.411382678116975	0.807190429635404	0.308542079282124	0.411468562229322
C12orf40	-0.201953090346515	0.234247203958883	0.388612347348833	22.3503236263223	-0.301650922061869	0.49396470610157	-0.610673026505344	0.541416066587096	0.866116739280684	-0.737386019230966	-0.718660366324827
LRRK2-DT	0.443011381021608	0.245912922361076	0.0716245866873859	29.5045184881792	0.625168432971988	0.455169763361046	1.37348410042803	0.16960190070626	0.598050399313227	0.9468318048373	1.03139191295584
LRRK2	-0.154796567506394	0.0916888204962153	0.0913571459582222	298.654767512978	-0.209604023707057	0.220504392400092	-0.950566206076944	0.341824630431297	0.766440695244006	-0.614244575300046	-0.544854237447997
CNTN1	0.103529697416279	0.138569827649656	0.454984996708981	18299.4878426324	0.135890010399404	0.269166072071218	0.504855643037541	0.613660230770066	0.892337014468621	0.0603316519529748	0.107519516490057
ENSG00000274682	-0.286461685381477	0.186210018421615	0.123955838061194	30.1695161692973	-0.461261247707161	0.413139276139771	-1.11647881077061	0.26421723525008	0.706078669733363	-0.958066209169075	-1.02004208939218
PDZRN4	0.14406691164874	0.319060669372897	0.651604338967329	1193.73585422983	0.197751289424333	0.472517110044759	0.418506092627209	0.675577132936168	0.912835773405598	0.166187868503261	0.224328117614749
ENSG00000257239	0.192928590641302	0.506453364717413	0.703247410302434	95.7150085389636	0.0717094288316273	0.722146377647741	0.0993004064705103	0.920899755696638	0.986444957011253	0.29378204512296	-0.0136684717065678
YAF2	0.0468565176008908	0.074693656987514	0.530452192255114	1435.06926697948	0.0406200063462466	0.174937930970992	0.232196677534629	0.816385258190431	0.96055063987001	-0.0876609644298015	-0.0723725917560165
PPHLN1	-0.0515263075468522	0.0398775161360907	0.196317575673174	1284.69842835144	-0.0666508852509979	0.11730339643626	-0.568192288338508	0.56990440726542	0.877906798636271	-0.344571406867871	-0.27492518986546
ZCRB1	-0.0533133274802419	0.105462584769482	0.613194442931039	187.824637648194	-0.077615605760729	0.253205233226687	-0.306532391813727	0.759199320922907	0.944157015932761	-0.349237913252938	-0.295629153389214
PUS7L	-0.115020556454926	0.0650481418763522	0.0770212262999943	579.285753501909	-0.166744874706063	0.167334779657324	-0.996474702076468	0.319019552787818	0.752318270579483	-0.51037611469924	-0.463926113763659
IRAK4	-0.539305632438852	0.161337022537719	0.00082959450999994	139.199237491598	-0.790119028847814	0.280050912462624	-2.82134066945154	0.00478233871749106	0.119434300889176	-1.61832627192647	-1.64100269656827
TWF1	-0.208608172578632	0.103195132066105	0.0432288209075757	61.3958205248052	-0.381631021509654	0.263502639895969	-1.44830056222709	0.147533010510679	0.57073737145403	-0.754764663502944	-0.869681549228995
NELL2	-0.0942811856690615	0.365202028078617	0.796282095638479	231.517100576411	-0.143231710217697	0.52573889343079	-0.272438870335456	0.785284588381919	0.952555126961966	-0.456218685122663	-0.419527745427401
DBX2	-0.214077427175905	0.124369501498112	0.0851961016442368	166.599902873989	-0.301298083898187	0.240812898334441	-1.25117087158573	0.210872143031438	0.650105730006202	-0.769046715439161	-0.71799412513207
DBX2-AS1	0.21751227631779	0.22413570117081	0.331822713865602	547.127872603123	0.359159908237442	0.366781206641199	0.979221131656256	0.327470729581133	0.757884417693114	0.357978265900524	0.529105439878488
ANO6	-0.14936734183048	0.125786552185696	0.235043584685814	1997.76106359424	-0.198215639572693	0.231494896549013	-0.856241941086271	0.391863968046165	0.799434100039678	-0.60006705225778	-0.523350297652804
ENSG00000257657	0.0493059010116387	0.118104347633156	0.676329220385026	118.194269547172	-0.0701213849499344	0.259926205667055	-0.269774202912631	0.787333970314811	0.953033544041844	-0.0812648056001406	-0.281478307121136
LINC00938	-0.0947936785209721	0.087859849529374	0.280623749121219	299.849451887933	-0.129985131148026	0.210605529493884	-0.617197143210813	0.537104699810691	0.864233549232334	-0.457556975267644	-0.394515097851971
ARID2	-0.00956078043596584	0.0743174630830732	0.897636317029414	2427.12869553587	-0.0103439740000371	0.157255345873758	-0.0657782025950397	0.947554410453783	0.990291508971736	-0.234985387956399	-0.168604537584306
SCAF11	-0.135475163224798	0.0496448052968367	0.00635480897653881	1597.21680968253	-0.214663774516013	0.137699720834091	-1.55892672269577	0.119013724674476	0.526207692436053	-0.563789930243295	-0.554408233475068
SLC38A1	0.355397911937889	0.395795251112702	0.369220873122332	2417.31734299851	0.662729271074934	0.544379731279972	1.21740254641129	0.223451094687374	0.664179246496193	0.718043750905828	1.10231558322312
SLC38A4-AS1	-0.11243166759293	0.180014509668923	0.532253295159562	2220.76422491701	-0.165072037746876	0.297638592668326	-0.554605625120747	0.579164440627575	0.881264754836674	-0.503615660504521	-0.460767405308349
ENSG00000257496	1.35100182721947	0.4803924766586	0.00491904919947049	46.4976496686258	1.73549096906196	0.620641486473825	2.79628578959837	0.00516936664267195	0.124401765546019	3.3178983696765	3.12794122913835
ENSG00000275481	-0.077938634941061	0.22671026722008	0.731011147471171	32.6313573355477	-0.137038702264765	0.426700860016434	-0.321158720560084	0.748090112650318	0.941211044062565	-0.413542822422114	-0.407833894166348
AMIGO2	0.116021886596866	0.144509477306989	0.422051627240051	23.6376486096506	0.0488280675099158	0.323742391639163	0.150823830214792	0.880114687507295	0.975457098124387	0.0929529336104715	-0.0568738475078133
PCED1B	0.146899052536176	0.143893157922588	0.307306667624575	1087.38096979752	0.208374430297254	0.271665013494964	0.767027110397921	0.443065396971526	0.821405422096036	0.173583535047147	0.244387098684578
ENSG00000258181	0.110980198892221	0.340790315607769	0.744685108830994	21.4503589376231	0.18527799304188	0.560992458936365	0.33026824173923	0.741197287270512	0.938038830866812	0.0797874017517355	0.200775609085773
RPAP3	0.047652165542221	0.110099122357407	0.665151723029275	265.422554135679	0.0654233173124296	0.1942187466631	0.336853771515247	0.736227135620664	0.936219946064042	-0.0855832616973872	-0.0255381243333007
RPAP3-DT	0.0664951713222672	0.09043854800825	0.462185711921731	86.9228260523292	0.0507070003654621	0.213129920900876	0.237915916034357	0.811946310704889	0.959730354555849	-0.0363778750402648	-0.0533259816711703
ENDOU	-0.0888153182360255	0.184655709965579	0.63053219565717	19.7998426884517	-0.0674765262028215	0.457431384624868	-0.147511798426682	0.882728067804449	0.975457098124387	-0.44194547820448	-0.27648419359338
RAPGEF3	0.115727886134505	0.105921773652127	0.274578767611869	1074.46149431487	0.163915187974147	0.226645826018595	0.723221736987552	0.469543666287285	0.832646212259679	0.0921852001290552	0.160437623589937
SLC48A1	0.0811821577114419	0.0749985041211987	0.279052461798444	467.135717615921	0.0892877501996111	0.149147471539505	0.598654132570806	0.549403549759635	0.869073060891568	0.00197475577368537	0.019523521111541
HDAC7	-0.145037792519604	0.121473488726139	0.232482969156612	574.224125254352	-0.195340389533737	0.216297126378676	-0.903111348746033	0.366466801432063	0.781629033936769	-0.588761151788423	-0.517921151339829
TMEM106C	0.149115107130443	0.122128928667079	0.222099396729714	98.8934679754866	0.179988261152656	0.244721089957901	0.735483244143852	0.462045240950743	0.829097601421635	0.179370394343218	0.19078735484913
SENP1	0.0671138713329054	0.0559573037247279	0.23038160715042	395.135216293027	0.0825623164149239	0.123405315482763	0.669033712947768	0.50347397267524	0.851121991064273	-0.0347622425024634	0.00682432502751753
PFKM	0.106843726941047	0.0689470795926571	0.121225945473349	229.776724385464	0.171308037974871	0.187828553403765	0.912044707103821	0.361745183501245	0.778914369804155	0.068985690807648	0.174397057997385
ASB8	0.00874954301301506	0.0781602025372933	0.910868039160198	169.378781669205	-0.0454030382864902	0.17532723541549	-0.258961696275506	0.795664794526504	0.955288021363955	-0.187171012922976	-0.234804272225922
ENSG00000269514	-0.0299991154990404	0.137199977876474	0.826920768209258	144.360028406487	-0.0574900572080652	0.28753212593092	-0.199943074263212	0.841525102162149	0.96697022373816	-0.288356712634937	-0.257627398327597
ZNF641	0.136629523206914	0.211639447719505	0.518553448417842	197.137879063694	0.182242143390115	0.328114082965392	0.555423106936061	0.578605291164568	0.880889351308959	0.146766361219811	0.195043213043578
ENSG00000257735	0.178438539725091	0.143041978921449	0.212230434065242	501.11742222964	0.269780684696788	0.283687347163651	0.950978911798835	0.341615081092619	0.766251778137048	0.255943678657637	0.36033650661431
C12orf54	-0.0853926995147572	0.286753447619276	0.765862408310174	17.7832820058187	-0.134077339063591	0.562756204148743	-0.238251196655227	0.811686270927715	0.959629381782741	-0.433007876660131	-0.402242146009769
KANSL2	-0.0624319556641221	0.0917926691348504	0.496415200567821	125.210564874845	-0.118992258945486	0.188970627302537	-0.629686531944367	0.528899695957039	0.861126954184591	-0.373049699483216	-0.373757977330687
CCNT1	-0.0243739512027797	0.0400865774178979	0.543165764736156	314.860544596971	-0.0767578615562227	0.115357396440354	-0.665391764418946	0.505799951080374	0.852996785995156	-0.27366752835944	-0.294009531192091
ADCY6	0.027006791962439	0.117880121229083	0.818788185679302	221.366453306391	0.0406527150594714	0.233718709078308	0.173938642823201	0.86191368291809	0.971709721628428	-0.139495233148867	-0.0723108300353312
CACNB3	0.121317422492806	0.247505625621731	0.624020497383978	20.5086641983152	-0.0128837247066907	0.490732293632269	-0.0262540796150357	0.979054681431376	0.99626170242472	0.10678134794935	-0.173400182484085
DDX23	-0.434977265083691	0.125053118351043	0.000504529514517878	142.904741499267	-0.622499049904842	0.245173678161549	-2.53901256681668	0.0111165830122194	0.176173438488285	-1.34589003139561	-1.32449686982989
RND1	-0.692099520483532	0.201303792298992	0.000585844073801336	172.21123936598	-0.959505064562881	0.344774158885049	-2.78299588248082	0.00538594896636136	0.125663486492842	-2.01732218732575	-1.96084325262856
CCDC65	0.489995101224151	0.287445245475871	0.0882587051534475	75.8726269378389	0.697711695861643	0.462311272915349	1.5091816633885	0.131252364819597	0.544721440334376	1.06952200331956	1.16837060451743
FKBP11	-0.178053677303114	0.183502136655046	0.331892757047417	77.3857467466793	-0.191689479279909	0.342048423475388	-0.560416204618765	0.575195581122535	0.879800096022077	-0.674976663027078	-0.511027376650664
ARF3	0.000195131224626552	0.206731600164717	0.99924688742206	108.161127859048	-0.0410613592686224	0.348347369068274	-0.117874750650333	0.906166899810903	0.982388106357174	-0.20950944154659	-0.226606164126586
PRKAG1	-0.141793386726485	0.114155583208987	0.214197287423299	329.72423020629	-0.22771816020914	0.213989899144372	-1.06415378071423	0.287259040921391	0.72724290906739	-0.580288923769892	-0.579057974886685
KMT2D	0.192098244113921	0.113395657479473	0.0902552283999317	295.812096091537	0.208745200271439	0.201879244716549	1.03401021023499	0.301131390037815	0.739105789275889	0.291613732783829	0.245087199340533
LMBR1L	-0.209393704514143	0.0930015664261759	0.024353425878569	217.62712603405	-0.318465696650172	0.186076105318147	-1.71148088093132	0.0869923776461711	0.470407517471505	-0.756815949962733	-0.75041060377296
TUBA1B	0.74844161568934	0.741631142143972	0.312886829693525	27.3557211862577	0.569373548602357	1.0083320619596	0.564668694056827	0.572299131582923	0.879205217820994	1.74441224232335	0.926038087495743
TUBA1B-AS1	-0.0456812654968517	0.104771227187935	0.662829732277373	170.745608050648	-0.129166108590927	0.200074410156497	-0.645590350559545	0.518544688163991	0.85753836288233	-0.329308048279828	-0.392968591205289
TUBA1A	0.454270442114445	0.319350325689856	0.154886053425157	474.109264820568	0.576219825279412	0.487198112382392	1.18272179352606	0.236919424069931	0.675060362145582	0.976232976865591	0.938965463297934
TUBA1C	0.0232943848521594	0.101682440476103	0.818799312947492	412.428327506245	0.0299144204809042	0.190282301420954	0.157210735089469	0.875078768127924	0.974718392771751	-0.149189569043164	-0.0925872483046952
ENSG00000258101	0.343071489638371	0.22491108012295	0.127168083594245	35.3635280251177	0.510283539804867	0.424430854838718	1.20227720013139	0.229256147461309	0.669130608275942	0.68585534198494	0.81446229441686
DNAJC22	0.353123894145848	0.208140984527605	0.0897796726567987	22.8314559697531	0.351270770449365	0.428880682734621	0.819040783580176	0.412763145308635	0.807309100228028	0.712105530325274	0.514208897750191
SPATS2	0.182436913500221	0.0774564382059681	0.0185053361476684	863.044172721635	0.231787495686957	0.147787707191516	1.56838143098456	0.116792142035077	0.523562982335979	0.26638476910263	0.288596456449554
KCNH3	0.331413663501692	0.315724321056088	0.293859204825144	39.0757510023036	0.333932331157101	0.544898183304455	0.612834363168579	0.539985866879964	0.866001602944793	0.655412861133811	0.481469858542828
MCRS1	0.0725142812150477	0.167313244270212	0.66472106980254	82.1640473260954	0.0610112001585514	0.293467529115064	0.207897617642836	0.835308909379567	0.965096691567426	-0.0206599671298606	-0.0338692361510031
PRPF40B	0.0296655313902626	0.103768659147454	0.774968946575063	843.502714720354	0.0419849568871853	0.196595122441857	0.213560521571955	0.830889788313689	0.964138418556151	-0.132552375778143	-0.0697952450570064
FMNL3	0.748492413779272	0.343513159132861	0.0293365906028055	450.355797319735	1.08002626158585	0.508554941869836	2.12371598949536	0.0336938995345355	0.309397232356696	1.74454489311621	1.89027015647857
TMBIM6	-0.0393795176583613	0.126228647672126	0.755063524866683	763.342813112699	-0.175495706246663	0.232077836863712	-0.756193304015169	0.449533306833055	0.823643477975202	-0.312852078217081	-0.480449735761896
NCKAP5L	0.154164890170747	0.0594648682555528	0.00952708441992358	269.31641470083	0.155291280632208	0.137124634570644	1.13248273089986	0.257431540603276	0.699198151321186	0.19255706582935	0.144153664242203
BCDIN3D-AS1	-0.0454096853618474	0.137620589949131	0.741428014852571	28.061799556297	-0.0956757576731614	0.309588029483927	-0.309042173990544	0.757289445777098	0.944157015932761	-0.328598861767481	-0.329730955263381
BCDIN3D	0.110024775183162	0.213861557995429	0.60692532715497	98.872572004834	0.162234854755457	0.357349541704306	0.453994858876021	0.64983252713004	0.903652564315085	0.0772924710822672	0.157264760438831
FAIM2	0.0131717107929109	0.193647019382251	0.945770368985112	247.355951320769	-0.0614771093126464	0.325492908533045	-0.188873882351895	0.850191663992553	0.969677163921398	-0.175623254671856	-0.265155887655464
AQP6	1.85622617722813	0.397616137314385	3.03573034224996e-06	18.6277639677935	2.04748609227934	0.616541398638794	3.32092232054457	0.000897205049240962	0.0491798928045323	4.63720802658349	3.71706118390135
RACGAP1	1.01160781532256	0.2145007504818	2.40403761759031e-06	40.0480711194901	1.39777631819151	0.420193736962775	3.32650440793062	0.000879426289056279	0.048755633581673	2.43162715692845	2.4902567749971
ASIC1	0.478126229130895	0.198352660399266	0.0159313007579107	118.170217546032	0.651735307799802	0.355648564200584	1.83252618849946	0.066873063700068	0.423572477323992	1.03852841093044	1.08155640250092
SMARCD1	0.0364855337352836	0.104829196663222	0.727804554696462	151.49133997363	0.00665384448392801	0.206994326831884	0.0321450572378831	0.974356371480137	0.995802533900635	-0.114743069964279	-0.136508670337797
COX14	-0.341827187294422	0.310934607275066	0.271613710685171	52.4324102417759	-0.707349594381091	0.535141386398456	-1.32179945778743	0.186234938952723	0.62004516260464	-1.10264404143706	-1.48471459505579
ENSG00000272368	-0.163974713253368	0.0661272365213349	0.0131498512981471	588.67135086873	-0.221086398024416	0.125378655076359	-1.76334957405444	0.0778415489899416	0.452561961987334	-0.638211781782225	-0.566535652749164
CERS5	-0.0559217942220738	0.0592577396054807	0.345320685057689	470.0909602129	-0.0998235885866331	0.128770284977974	-0.775206707073049	0.438217525595952	0.818744891951239	-0.356049491836117	-0.337563032684689
LIMA1	0.1737752257468	0.0905892981162848	0.0550760948381536	311.758234970922	0.251168260980311	0.18904743291805	1.32859916214356	0.183980248633712	0.61789279602555	0.243766207075671	0.325191886067659
ENSG00000257298	-0.0721092244140132	0.122216075855363	0.555181106501667	32.3997896568218	-0.175687271181105	0.305246240029358	-0.575559165492776	0.564913188634745	0.876707167198393	-0.398320282965578	-0.480811455279651
FAM186A	0.480004172672558	0.15788699534002	0.00236440339837302	35.0891757375839	0.654635218117478	0.342816012405155	1.90958180023342	0.0561870802769297	0.394080360408107	1.04343234924932	1.0870321132029
LARP4	-0.216000739509896	0.102469917480197	0.0350359250241386	1037.75984113782	-0.316928436765745	0.181915083788305	-1.74217788962764	0.0814773216377982	0.458281721843627	-0.774069126840037	-0.747507896627305
DIP2B	-0.0152213726891193	0.114790849886672	0.894509002128746	2798.76058483095	0.00204341054458506	0.212739000848281	0.00960524650598673	0.992336239954404	0.998949966874894	-0.249767086469684	-0.14521425075128
ATF1	0.249536556591609	0.0823851222728654	0.0024544335126567	456.064253625436	0.308458519711537	0.172329692670063	1.78993251210691	0.0734647614212036	0.440051391789852	0.441604366305267	0.433369328984244
METTL7A	-0.0465618526489699	0.157452318551213	0.767443665048003	933.914940851972	-0.169642437851691	0.27502504372558	-0.61682541907333	0.537349883871363	0.864485640646372	-0.331607555683851	-0.469397392454404
HIGD1C	0.185906822991221	0.139525299165006	0.182720980519153	63.1430274961565	0.205421074667637	0.288432838509304	0.712197250941698	0.476342639046948	0.836152703150998	0.275445862654417	0.238810470700855
SLC11A2	-0.00715731490733655	0.0983355805691846	0.941977533882694	407.894932147405	-0.0481336383630123	0.196281722303652	-0.245227307963747	0.806280433107479	0.957125954079412	-0.22870913606571	-0.239960285489744
LETMD1	-0.221882593021217	0.122512885652081	0.0701259978338853	461.267342001413	-0.339750125778721	0.220374818882505	-1.54169213842831	0.123148423248536	0.531885931201602	-0.789428612458386	-0.79060059711664
CSRNP2	-0.216124640265155	0.125454411820505	0.0849365529546462	150.39209552492	-0.29529303580228	0.229650711048164	-1.28583549536822	0.198500479524346	0.632992996980254	-0.774392673127756	-0.706655186157225
TFCP2	-0.0864792448908599	0.11569469778314	0.454775059111497	1345.67249825698	-0.131651232405639	0.23245693073512	-0.566346772235642	0.5711580708847	0.878751349253865	-0.435845209831692	-0.397661087723203
POU6F1	0.129282032302171	0.0872222283187968	0.138283288252581	318.247690771297	0.13381189108228	0.173622217939847	0.770707186384641	0.440880511369239	0.820256903754658	0.127579606455322	0.103595539905195
ENSG00000278126	0.139382875951309	0.116698379479399	0.232327127003853	47.8462850347653	0.0547818385299076	0.270012972048165	0.202885950679939	0.839224175647412	0.966455544535526	0.153956285586065	-0.045631731676653
DAZAP2	-0.14404204562558	0.110927246684339	0.194106240241746	152.871614349116	-0.318591062123135	0.231297571918324	-1.37740772408816	0.168386226140896	0.596425297270105	-0.586160923804364	-0.750647323183825
SLC4A8	-0.356356271067316	0.3582869126038	0.319925269158181	109.983939254394	-0.572804671675242	0.560874870462003	-1.02126998701763	0.30712654184932	0.743073357923628	-1.14058433573851	-1.23066223051663
SCN8A	0.0740754380931841	0.079936267727717	0.354092071057305	511.654537129916	0.100493541360393	0.188039028426573	0.53442916718555	0.593044643806298	0.886606715743375	-0.0165832646802722	0.0406826825549847
ACVR1B	-0.331437905896482	0.13073526242001	0.0112388373342967	152.828434980873	-0.484592149301171	0.253892514948048	-1.90865079027765	0.0563071552351164	0.39458732943884	-1.07551415492943	-1.06409630264367
NR4A1	1.77320644465491	0.510832851349313	0.000518124895296294	440.877819230668	2.56354064415366	0.804868297849396	3.18504362888118	0.00144732186293492	0.065093198736257	4.42041575420825	4.69149319142866
ATG101	0.374667019953745	0.212205654151918	0.0774655774372352	25.3687899014598	0.56822769884839	0.419313232781898	1.35513896157899	0.175373287372632	0.605089991521035	0.768361832931897	0.923874454461159
KRT8	0.0978271381957755	0.164836106185412	0.552859128138935	53.804429034984	0.158111383751263	0.333535915213496	0.474046051832396	0.635467067881901	0.899334314296712	0.0454403636598325	0.14947868023858
EIF4B	0.169018229271488	0.0604346856496906	0.00516260084999529	338.985003220221	0.239386733291746	0.150116280320882	1.59467535952825	0.110784850920037	0.517038883558624	0.23134409917916	0.302945599050887
TNS2-AS1	-0.2511003528408	0.130206712145322	0.0537961056252387	239.462291146327	-0.366585305746712	0.234483367059097	-1.56337445314115	0.117964545408887	0.525566669122862	-0.865725949834356	-0.841271709683311
TNS2	-0.119992245769802	0.211382117485303	0.570268835844755	513.896437483008	-0.135120784083394	0.337776893388851	-0.400029684469392	0.689134653101742	0.917641061151299	-0.523358857364246	-0.404212414892578
SPRYD3	-0.191984357692439	0.144914307172078	0.185233182732701	32.1988107753707	-0.425044418436426	0.331637150804594	-1.28165501785676	0.199963690990597	0.634960500870888	-0.711354326068471	-0.951656222967047
CSAD	0.0219901206180224	0.043183424838273	0.610593854343783	808.812968944844	0.0299925889744854	0.13167087220169	0.227784539381979	0.819813746551505	0.960886599567	-0.152595438928941	-0.0924396478584845
ZNF740	0.204837422603066	0.104286192340921	0.0495085884450237	71.4472023524086	0.201041962038646	0.229050921545175	0.877717324525128	0.380097140402753	0.792287687501902	0.324879986085957	0.230541679165624
RARG	0.0605845396972038	0.0494893685529791	0.220879420533372	239.791881614825	0.0885691369010123	0.154217089560662	0.574314670010507	0.565754883761219	0.876707167198393	-0.0518125099331245	0.0181666106906443
MFSD5	-0.174512055508836	0.148731825830382	0.240662034660819	34.2396879611823	-0.3025629864807	0.355771350226273	-0.850442246932667	0.395079256534766	0.800989865428422	-0.665728304680488	-0.720382557824559
PFDN5	-0.490510887652824	0.156817365020658	0.00176052999081492	208.828391124707	-0.804882621844145	0.294102901587027	-2.73673811955226	0.00620516686060642	0.131066811051981	-1.49090688289382	-1.66887982217346
MYG1	-0.00783180413364355	0.155299143055801	0.959779379537304	34.8426394836301	-0.0550684734299629	0.355049964971858	-0.155100630510772	0.876741985125553	0.974755002394705	-0.230470452894029	-0.253054880298793
AAAS	-0.280990643112023	0.0647248569093891	1.41635978640119e-05	111.524423444212	-0.417808590546595	0.182661605754449	-2.2873366782303	0.0221761791950534	0.250888792007394	-0.943779489023237	-0.937993283126286
SP1	-0.332804170799686	0.161656086458465	0.0395213345147198	351.73028538184	-0.459984532483935	0.261519213475765	-1.75889383563997	0.0785955424029862	0.453051251722152	-1.07908192928682	-1.01763135166398
PRR13	-0.193556832345028	0.140164089116873	0.167300404077652	87.7582942907026	-0.352556927577128	0.317409102928013	-1.11073351181452	0.26668307294129	0.707517954673784	-0.715460583010295	-0.81478284207718
PCBP2	-0.184142095139468	0.0661245177058826	0.00535643999455411	1035.00541863941	-0.306343666651231	0.148987773818791	-2.05616648131024	0.0397664719194594	0.339090062918477	-0.690875557145403	-0.727521368547201
MAP3K12	0.0401216200367002	0.0886130893466475	0.650712161011147	278.045238223359	0.00608553491199904	0.176753586826133	0.0344294846926371	0.972534672019365	0.995444542094393	-0.105248033213331	-0.137581772076868
TARBP2	0.104883472418645	0.19065001852644	0.582225974650698	45.2094685988224	0.0643066357075736	0.364770563328365	0.176293380476771	0.860063462205375	0.971287297425265	0.0638668110043349	-0.0276466810625002
NPFF	-0.354644758894429	0.245780712505317	0.149039737934225	80.565621550483	-0.531253352555083	0.401538266633932	-1.3230453899414	0.185820283720587	0.619990279959716	-1.13611500535575	-1.15220359633037
ATF7	0.128815366065817	0.03816945242918	0.000738616329804597	2652.73416972639	0.186779513843045	0.116579000606389	1.60217117037807	0.109117763353401	0.51466578046244	0.126360984921812	0.203610832461497
ENSG00000285692	0.801632536616175	0.173459347350775	3.81079513038556e-06	271.378930344116	1.14404869276914	0.302266099613933	3.7849057311765	0.00015376685390766	0.0193047993756609	1.88331151674935	2.01115951966338
ATP5MC2	-0.30317690292886	0.0963484541964077	0.00165140569995742	335.342887662386	-0.556047776384577	0.203877344506781	-2.72736422837841	0.00638425249112869	0.132806446447642	-1.00171522950467	-1.199021282755
CALCOCO1	0.116558349105177	0.126075485077319	0.355219599218935	307.577310624418	0.141042287835502	0.234341576645004	0.601866258027112	0.547263166138316	0.868463272628302	0.0943538165405411	0.11724822448645
SMUG1	-0.0540686751970556	0.0682783948002778	0.428427404917339	100.192690956858	-0.13041901294274	0.175159733125711	-0.744571886559905	0.456530568604582	0.82703447293415	-0.351210378628167	-0.395334368424661
CBX5	0.257219967323104	0.1802393902461	0.153550539246898	730.306040599728	0.364247334130138	0.285101675247204	1.27760502920339	0.201388726402584	0.637070783190569	0.461668320023791	0.538711692953403
SCAT2	1.07431310003211	0.320850100084723	0.00081299150070134	32.5962764781109	1.55489378670726	0.553390096136285	2.80976077736731	0.00495783359339251	0.122079830222322	2.59537161551404	2.78693139923469
ENSG00000289154	0.292923064371457	0.164156227214376	0.0743560277697802	41.5901767259704	0.334986685658259	0.332049581278782	1.00884537895867	0.313048794071793	0.748201536865262	0.554901040728113	0.483460727084685
HNRNPA1	0.00427833473176041	0.0963805470936549	0.96459351405957	211.871801658319	-0.0223904573369586	0.192867059713415	-0.116092698101112	0.907579075756223	0.98283253172521	-0.198846832315689	-0.191351122996656
COPZ1	-0.185083510532077	0.118353595906297	0.117860262504351	86.8688832947309	-0.276064356824462	0.233612464047963	-1.18171929716808	0.237317098828358	0.675703196691642	-0.693333907418126	-0.670346931166741
ENSG00000289854	0.400450489751934	0.243026033594782	0.0994003146312698	47.6465894848065	0.565276101442387	0.423508003497371	1.33474715182306	0.181959115495195	0.615139203351496	0.835691091097577	0.91830114641592
ZNF385A	0.143769011286289	0.150952544455177	0.340888087689395	114.338682483831	0.18311495985755	0.283279248905268	0.64641148465762	0.518012904654553	0.85753836288233	0.165409951079108	0.196691295207521
PPP1R1A	-0.479756082834436	0.298227745097536	0.107684076323756	54.5937549907208	-0.948080101417202	0.502738996697515	-1.88582964051949	0.0593179153133949	0.403332028610627	-1.46282249255355	-1.93927024308231
METTL7B	1.26028226844604	0.378915102645257	0.00088093055907193	31.7659115324555	1.71649256188476	0.59105169776299	2.9041326983432	0.0036827203504803	0.106255966915101	3.08099927730676	3.09206778130563
ITGA7	0.240652198651248	0.113433861464317	0.033878071967485	1176.0851914444	0.308861029638246	0.242670213816542	1.27276036387286	0.203103090070404	0.638514920670339	0.418404337989261	0.434129362113509
BLOC1S1	-0.390591898008487	0.160749030615634	0.0151061445774608	131.107568744103	-0.759764879571559	0.32948296075073	-2.30593071593271	0.021114504003951	0.244506252751689	-1.22998500146846	-1.5836869447575
RDH5	0.525436694631155	0.136152871027571	0.000113774077426906	84.5836895267221	0.654213958041593	0.261113333458979	2.50547894040949	0.0122285680352397	0.185074534398038	1.16207185060469	1.08623667539512
CD63	-0.215255813454883	0.165691721414341	0.193897812798465	206.785693754717	-0.499033843139136	0.317466684455143	-1.57192507930591	0.115967927489854	0.52335502296808	-0.772123875907371	-1.09136560715326
CD63-AS1	0.0586540011050591	0.224825117204372	0.794179476187212	55.6585766407021	0.041860926616487	0.401759159556811	0.104194081505608	0.91701533068326	0.985455042019034	-0.0568537915095264	-0.0700294432928938
GDF11	-0.00194529382236344	0.120170300527252	0.987084561531741	259.641668844761	-0.0366936006795988	0.214693677742493	-0.170911416979916	0.864293419301479	0.971978597123603	-0.215098806814379	-0.218358811681309
SARNP	0.0984686482362351	0.0817996918945465	0.228675495621495	671.558737232168	0.138671801901084	0.157065272336274	0.882892824355153	0.377294180956427	0.789789520033015	0.0471155608101018	0.112772191168846
ORMDL2	0.480463631829569	0.343692686612581	0.162129445019806	18.6084270397029	0.508114167693501	0.611656592885125	0.830718042777526	0.406132931179926	0.804769461746291	1.04463215068959	0.810366011157902
DNAJC14	0.0469857895018175	0.144246870563332	0.744627299598681	45.1249733578298	0.0442739212295091	0.300535820836544	0.147316619716985	0.882882114961497	0.975457098124387	-0.0873233922853544	-0.0654731436219003
PYM1	0.0113986281241564	0.162667149143125	0.944135297500111	53.7320652487776	-0.0526335532871528	0.318661654646036	-0.165170652068625	0.868809664225611	0.972786915721075	-0.180253366200213	-0.248457180086074
DGKA	0.351876498032697	0.139738721703212	0.0117988802830994	66.9532144803895	0.388952749510343	0.273827845601177	1.42042803812159	0.155483104926713	0.582219353718193	0.708848162112439	0.585361310553505
CDK2	-1.01952340322442	0.278960503192808	0.000257459668513322	17.0303535915064	-1.50685728068853	0.522755953040239	-2.88252533887938	0.00394501405434605	0.109385063232057	-2.87233539164704	-2.99437258949164
RAB5B	0.135514913683638	0.122138787512033	0.267207735255799	187.187891967615	0.159089714211524	0.225206892905479	0.706415830168639	0.479929579264792	0.838619533001868	0.143855743179106	0.151325997563764
SUOX	0.048777228740181	0.0948970397301283	0.607250883198345	111.392088977964	0.0097236649059323	0.216959158465477	0.0448179508747476	0.964252416740208	0.993466013001982	-0.0826453456177807	-0.130712129515325
IKZF4	0.00669781666896649	0.130439377054948	0.959048125149411	278.70533551771	-0.0131774107971556	0.221050961417464	-0.0596125468654692	0.952464225188397	0.990961551430396	-0.192528756228475	-0.173954730691585
RPS26	-0.69803371355199	0.329430092204123	0.0340978178939594	107.6123346752	-1.34370807930235	0.52580496590155	-2.55552565388654	0.0106027545151372	0.171374272978993	-2.03281834902309	-2.68630863916739
ERBB3	-0.087969037645323	0.279330142804946	0.752815901814662	21.4866649422956	-0.157390218953764	0.520743877676159	-0.302241131775037	0.762468250895675	0.945172028964389	-0.439735556699811	-0.446262330058366
PA2G4	-0.114131907098084	0.120773000183864	0.344652865307621	121.124930365112	-0.24342574502061	0.237870270873509	-1.02335505873307	0.306140000008612	0.742656073576974	-0.508055554183767	-0.608717578402738
RPL41	-0.367517301200486	0.42285239378849	0.384771373096347	345.439604169802	-0.806499850698589	0.607247261603885	-1.32812431062831	0.184137043498746	0.618095287621151	-1.16972951616275	-1.67193352948705
ESYT1	0.111610207895446	0.0775171394007962	0.1499202287507	87.9213949963245	0.00463260204121144	0.21771579975177	0.021278207858563	0.983023727513311	0.997329175549699	0.0814325658493871	-0.140325250046284
ZC3H10	-0.066380622081723	0.157187419157059	0.672804317176829	81.1043434720448	-0.0967583789447167	0.276198237118905	-0.350322217672452	0.726096893145709	0.932552543903813	-0.383360987402248	-0.33177519809624
MYL6B-AS1	0.0756951426951902	0.108605797360411	0.485820645929862	67.7740118662539	0.0914925357728473	0.234899237909169	0.389496945955294	0.696908569418762	0.920574812804925	-0.0123536745531796	0.0236866732908846
MYL6B	-0.16158916278362	0.0657807957734561	0.0140305887303696	175.697572330561	-0.358058551413126	0.181515841619415	-1.97260221597556	0.0485409003485868	0.370187035334481	-0.631982312098661	-0.825171197997501
MYL6	0.0729531772124457	0.159459889006889	0.647310449523757	247.637875745397	-0.0304028227313117	0.290059950436286	-0.10481565168022	0.916522090218075	0.985455042019034	-0.0195138629728954	-0.206480347742189
SMARCC2	0.123861023521206	0.137107577813615	0.366321233129307	430.315324436697	0.14158300273026	0.230662915944677	0.613809125538921	0.539341466294287	0.865438229612618	0.113423540472394	0.118269221004133
RNF41	-0.0161669537156101	0.176634584138092	0.927073312982396	265.903417021283	-0.0438957681480483	0.286455639405165	-0.153237577166222	0.878210925305537	0.975158067300756	-0.252236314604899	-0.231958192753212
NABP2	-0.107065647262861	0.102077531845169	0.294239819547587	47.4194282524993	-0.179896186186705	0.270818644955193	-0.664268097997717	0.506518735448452	0.85301131119685	-0.489603187747619	-0.488758873790975
ANKRD52	0.116053632503066	0.10259353131044	0.257971619698924	276.060476877088	0.136138382259266	0.183238420291751	0.742957628877762	0.457507333595802	0.827220517245126	0.0930358327831175	0.107988500804098
COQ10A	-0.0976655468445795	0.117958981899357	0.407692057763114	63.4712752203064	-0.243178704555574	0.26773874556471	-0.908268633449616	0.363736310316182	0.779386970686725	-0.465056383426882	-0.608251108074336
CS	-0.0918760590410401	0.104688747749315	0.380154533945836	290.795072810148	-0.145014551888187	0.192390088204184	-0.753752717937753	0.450997720043234	0.824454690685942	-0.449938095546213	-0.4228941685735
CNPY2-AS1	-0.0946333881205289	0.0969555185846055	0.329039921296562	64.5885230643143	-0.123027923453412	0.268124852778218	-0.458845654099717	0.646345007411954	0.902888947953905	-0.457138403452548	-0.381378258275564
CNPY2	-0.269994455814344	0.105875199944473	0.0107685872776905	272.109812986688	-0.42993387751073	0.196962777208059	-2.18281790907413	0.0290492222719489	0.287890967241469	-0.915064768343727	-0.960888668266081
PAN2	0.19060012914524	0.0928907448491104	0.0401818831450252	306.814513577416	0.253043575046869	0.192689554813662	1.31321895103018	0.189109179917608	0.624494718150362	0.287701653832558	0.328732918782094
STAT2	-0.100890151946711	0.0797433882861134	0.205804958756167	540.006493040388	-0.220310783433046	0.162003600382823	-1.35991288411146	0.173857493313686	0.603404290327436	-0.473476905222556	-0.565071110520844
TIMELESS	0.12102628396927	0.225299093514267	0.591142926462223	28.6177905957324	-0.00363137360206141	0.442816212423465	-0.0082006338073926	0.993456914233882	0.998962966471453	0.106021087946854	-0.155929573943794
SPRYD4	0.0446606180780682	0.157943295805528	0.777358043677696	89.1600813065843	0.0133039030055899	0.286422559602581	0.0464485165695377	0.962952767585014	0.992704083015553	-0.0933951920971886	-0.123951800425689
RBMS2	0.0640983614294837	0.107912332455823	0.552521806994481	575.498397198507	0.118014370671178	0.221271199512718	0.533347181788993	0.593793272619107	0.886606715743375	-0.0426367468410109	0.0737661168873492
BAZ2A	-0.0463977296321229	0.0734170175269321	0.527403124540432	585.528394389091	-0.0908046786104042	0.132917998787409	-0.683163149000146	0.494503755637504	0.847473828807259	-0.331178975626213	-0.320533215736218
ATP5F1B	-0.315293022478876	0.112650789023069	0.00512844455526553	148.666171086158	-0.471178661018472	0.247524895157741	-1.90356069323129	0.0569674221145852	0.397028151507832	-1.03335446764967	-1.03876849133422
PTGES3	-0.0466998126288573	0.195126710798059	0.810849160471611	1332.02442187604	-0.0957706055609216	0.336453327398779	-0.284647520954401	0.775914200135639	0.949021178149486	-0.331967815306589	-0.329910050317081
NACA	-0.397692461069347	0.104494134639958	0.000141299114145449	248.765500888574	-0.674376948122516	0.232274973083141	-2.9033560489581	0.00369186649244419	0.106330991672453	-1.24852694509312	-1.42245450691097
PRIM1	0.353838605070207	0.142014802344126	0.0127182969105213	134.174847727606	0.461929757698786	0.259081908258339	1.78294872383825	0.0745946506059987	0.442840946835305	0.713971879451931	0.723159014951471
HSD17B6	0.162265336138763	0.154349580328333	0.293127899871097	119.275172008424	0.21701450509826	0.288946737316382	0.751053661701812	0.452620361589321	0.8252969759883	0.213710037950892	0.260701585986263
ZBTB39	0.188684808358904	0.148141158411934	0.202775943282917	26.8290303307424	0.0258087558426305	0.320202554071859	0.080601342851371	0.935758998240956	0.987762851284619	0.28270011103391	-0.100339705910536
NEMP1	0.0449481249403191	0.0904328372841455	0.619165620369878	119.65584081249	0.0329413271171477	0.211433073921384	0.15580025634682	0.876190468557813	0.974718392771751	-0.0926444155762467	-0.0868717387729223
NAB2	-0.00893866253153103	0.107842520335095	0.933941984154385	101.736000906344	-0.110530546457379	0.244229980368222	-0.452567478778543	0.650860221004461	0.903947796682324	-0.233360830155411	-0.357780279901302
STAT6	0.543313739716394	0.104578431264306	2.04417118774324e-07	188.747159282531	0.752655934471348	0.210742750023254	3.57144402067591	0.000355018434790786	0.0314446385660345	1.20875479100041	1.27211821130834
LRP1	0.0402988314675179	0.0865369855090765	0.641442187221376	2076.7473670442	0.021656354402224	0.170873761679162	0.126738910581758	0.899147047954882	0.979826669246374	-0.104785274931811	-0.108180413558475
SHMT2	-0.268196870285217	0.266220758950631	0.313731625018806	18.3474106674401	-0.492235281957195	0.523356854113865	-0.940534700344444	0.346943359026537	0.76963504361246	-0.910370671656476	-1.07852832939502
STAC3	-0.108893614119595	0.221687995892779	0.623283497887916	31.2414049504614	-0.238424406979182	0.432035169582259	-0.55186342169717	0.581041931001185	0.882922497142575	-0.49437662023668	-0.599273879378418
R3HDM2	0.138782850910635	0.0352526309967311	8.25725109598448e-05	2778.60327446667	0.195340643783387	0.106307523117161	1.83750536232607	0.0661353255859173	0.421054051857511	0.152389419637235	0.219776253353864
ENSG00000287200	0.480425914807323	0.188286807681139	0.0107240504058164	20.8114485701094	0.637018552338627	0.430352897423856	1.48022368654166	0.138813561183974	0.556869376384855	1.04453365893701	1.0537677171454
GLI1	1.27798708075996	0.5097852622979	0.0121790833401661	61.8211669748554	1.65915766820489	0.621200623919414	2.67088860557894	0.00756507475999179	0.146646991099086	3.12723246036512	2.98380605713921
MARS1	0.0431383411496265	0.122228750162878	0.724140009509517	344.751591705895	0.0734503121699019	0.223297437047391	0.328934864372462	0.742204921349049	0.938458530582545	-0.0973703660019014	-0.0103812757308236
DDIT3	0.121876376016172	0.158292091696161	0.441331876179981	97.5720593504906	0.14930696333287	0.325774220362948	0.458314237285337	0.646726696941878	0.902888947953905	0.108240962437698	0.132853869872605
