## Supplemental Tables 1-52 for "Integrative analysis reveals generalizable human neurodegenerative disease-associated glial states": Gerrits_2022_FTD-GRN_TC.csv (part 3 of 3)

gene	nebula_logFC	nebula_SE	nebula_pval	DESeq_basemean	DESeq_logFC	DESeq_lfcSE	DESeq_stat	DESeq_pval	DESeq_padj	nebula_zscore	DESeq_zscore
MBD6	-0.175737925725897	0.133752863330467	0.188879761600629	107.702855347711	-0.285564788783017	0.254304937831653	-1.12292270538631	0.261470323436351	0.702578996562145	-0.668929461583268	-0.688285974533625
DCTN2	-0.044482057779866	0.0821713923312505	0.588278318087676	320.082394522908	-0.108287591110472	0.15826828364864	-0.684202725991984	0.493847161146636	0.846744066462525	-0.326176516077096	-0.353545054238545
KIF5A	0.370921261334437	0.110186362431398	0.000761815249962377	109.99781194847	0.418699309499609	0.213972112696793	1.95679382804862	0.050371713016799	0.3745778197003	0.75858040509927	0.641529791312168
PIP4K2C	0.308759597641477	0.115735752361767	0.00763501684671728	85.0310235348684	0.316614883536502	0.236187743776751	1.34052207144064	0.180075673588779	0.612340222268396	0.596255522701732	0.448770456534067
DTX3	0.148525919243003	0.2016299433476	0.461349636418883	237.60444212677	0.193070103215277	0.322319019031201	0.599003136071803	0.549170793285612	0.868886084229843	0.177831827823969	0.215488940324805
ARHGEF25	-0.178795657969559	0.235656565199639	0.448024364168641	59.2804477304897	-0.366050011832078	0.418631054203874	-0.874397654345564	0.381901734361141	0.793146083081221	-0.676914222565651	-0.840260949247308
B4GALNT1	-0.281430676409964	0.179160964366044	0.116223102934594	34.4474344592159	-0.494777978185917	0.390942163102831	-1.26560403272689	0.205654881577748	0.643498210599014	-0.944928563052081	-1.08332953613118
OS9	0.0989579013426927	0.047960676425081	0.0390828716453588	236.153465382458	0.145970623667402	0.150540005490712	0.969646727403686	0.332222612897446	0.76077667474533	0.0483931642114624	0.126554078220334
ENSG00000257342	0.957844531926373	0.315379798217825	0.00238854772915275	20.3476691479547	1.44790566268023	0.60581796297896	2.39000120689805	0.0168483174326764	0.217209578076504	2.291233252774	2.58491273260615
TSPAN31	-0.0104053920480658	0.109387360741699	0.924216126544906	154.341741014829	-0.05031205660099	0.21996349229072	-0.228729122624103	0.819079458172591	0.960886599567	-0.237190951200055	-0.244073649957041
MARCHF9	-0.0730960853988333	0.159825248132385	0.647419459911265	73.5734251617369	-0.192771953023703	0.29535564862422	-0.652677387148827	0.513964283589454	0.855299266195502	-0.400897306870454	-0.513071340916514
EEF1AKMT3	-0.230889725354893	0.132599349114781	0.0816383013760968	27.6056570782902	-0.221335625949864	0.337247696406753	-0.656299889689721	0.511631188518981	0.855299266195502	-0.812949245754574	-0.567006253515778
TSFM	-0.138170318248593	0.0831337767741594	0.0965079961147116	70.3872282406513	-0.203207386801223	0.210845030341994	-0.963776032433004	0.335158225421011	0.761868207911966	-0.570827880907575	-0.53277588697335
AVIL	-0.0716981757168821	0.326628043265866	0.826252662315095	337.463871568913	-0.102207656870026	0.499220729643417	-0.204734400638832	0.837779641839996	0.966197550731196	-0.397246897417999	-0.342064712662185
CTDSP2	-0.0910063038255987	0.154102628350226	0.554817640283162	651.388451278697	-0.140737324218539	0.27384827574663	-0.513924448984853	0.607304813217089	0.889676061383626	-0.447666873949595	-0.414817759733292
ATP23	0.488003852213952	0.11762047187562	3.3397403708998e-05	55.8091036351439	0.641682346504612	0.268403727327128	2.3907356015311	0.0168146569431914	0.217120260242609	1.06432218654822	1.06257405417963
GIHCG	0.0185573104682784	0.103908677410667	0.85825768395947	149.858049880846	-0.0471959415348961	0.22441847710372	-0.210303278696092	0.833430976480672	0.964594654931754	-0.161559653699682	-0.238189693990542
LRIG3	0.143786844621006	0.0979483155199201	0.14210777977854	360.068982970008	0.188301457999815	0.194725740476186	0.967008560549513	0.333539754213886	0.761632003838006	0.16545651987712	0.206484619921834
LRIG3-DT	-0.00947166042306109	0.182841944128584	0.958686104426975	150.828850479453	-0.0560621149141365	0.348928412850206	-0.160669389048016	0.872353800157947	0.974052455991593	-0.234752665812965	-0.254931108427523
ENSG00000286351	0.137448479042895	0.216516220863984	0.525546866969606	19.9007386170007	0.27810039970487	0.470998412695142	0.59044869835872	0.554889870106888	0.871802699361353	0.14890492865618	0.376046079503331
ENSG00000286279	0.132558514498786	0.242240803428281	0.584229009491131	22.0575422272044	0.0533902607362694	0.524026132560257	0.101884729441676	0.918848171022146	0.985952848633897	0.136135596685414	-0.0482593568727884
SLC16A7	-2.04959014152443	0.46600351406159	1.09137821467762e-05	46.5552142644496	-2.95056538266773	0.722664916153671	-4.08289556710721	4.4478013899068e-05	0.00938312802307092	-5.56218396104914	-5.72043203221052
TAFA2	0.110664360057089	0.171208999172965	0.518039767006883	431.075594153484	0.140479659376408	0.316618423331558	0.443687571614555	0.657268482295215	0.905032569840084	0.0789626409792018	0.116185850020619
USP15	-0.0612815630204112	0.0651119310544498	0.346616434752711	1035.90209789864	-0.0905503094116298	0.15962799108836	-0.567258341060666	0.570538675910551	0.878300819891109	-0.370045639753996	-0.320052907039948
MON2	-0.0459899570337232	0.0219674515266223	0.0363000900905524	2100.69297830434	-0.0679709874682046	0.107518028432013	-0.632182234546689	0.527267804595144	0.860716157227466	-0.330114145067509	-0.277417852412437
MIRLET7IHG	0.00601372565165984	0.144921431631251	0.966900119001966	180.228093605085	-0.0514098475302573	0.274717678947772	-0.187137019092357	0.851553203790025	0.970032088020388	-0.19431514654264	-0.24614653666091
ENSG00000275180	-0.335501028422916	0.120498163620567	0.00536461496144036	30.2233261792619	-0.640953683606538	0.320678943914659	-1.99873953612967	0.0456365428880968	0.359689472428067	-1.08612432600734	-1.35934354582725
PPM1H	0.126991926310658	0.0792258390287709	0.108954423370061	381.837308414338	0.17231364171161	0.181865722138543	0.947477290857169	0.343395622696907	0.767279022708192	0.121599374208218	0.176295873664077
DPY19L2	-0.752843526161986	0.144072528125569	1.73733797689014e-07	116.966977705851	-1.12737135963314	0.302011006778442	-3.73288169745478	0.000189301518998563	0.021206992238708	-2.17594509077335	-2.27781418197582
ENSG00000249753	0.278266738562509	0.177951544736076	0.117882877961229	23.7027887592957	0.516892481371078	0.405468780052916	1.27480217170757	0.202379271849839	0.637720444603063	0.516628474937907	0.826941525875247
RXYLT1	-0.093582476427301	0.0783666923889615	0.23241485238758	133.838878413856	-0.192073426305721	0.197637302601283	-0.971848045777133	0.331126149581237	0.759978808627391	-0.454394121738081	-0.511752358670079
RXYLT1-AS1	0.282520054051071	0.201832294068741	0.161580328544302	20.7017652245386	0.439207709472652	0.441230440965104	0.995415702760608	0.319534124497738	0.752736263612381	0.527735303414871	0.680254459633226
SRGAP1	0.192023246543371	0.0670520990293059	0.00418603149951498	3950.45745352356	0.279875009631183	0.141389788394737	1.97945702309009	0.0477645737863195	0.367448279613523	0.291417889058028	0.379396959186099
ENSG00000256571	0.0262949453990938	0.182672567856321	0.88554328430744	36.6992593243569	-0.00611921278313202	0.388719167175297	-0.015741988818299	0.987440228907613	0.998504673703639	-0.141354102471459	-0.160627197710139
ENSG00000255886	1.15837604214089	0.286031309605323	5.12564892644128e-05	70.9563442080924	1.58576350118116	0.475540070908889	3.33465799874724	0.000854043668019403	0.0478691518075236	2.81488805669552	2.84522065903744
ENSG00000287618	0.95146941146675	0.356052987751437	0.00753401949207238	19.3815168330378	1.20174850763578	0.626003761452208	1.91971451552935	0.0548939697269149	0.388878170189274	2.27458568227154	2.12011030060358
KICS2	0.155261281856694	0.159347895113453	0.329880729856032	83.249235143973	0.170559320136665	0.298896609240647	0.570629826045783	0.568250596140027	0.877344684069802	0.195420111007194	0.172983303146265
C12orf56	0.680895375654402	0.160803002577525	2.29218909225508e-05	64.242949884955	1.00816608817815	0.338346943038064	2.97968138599298	0.00288548338913805	0.0950746291544798	1.56802643121919	1.75458129804179
XPOT	-0.0836823972575323	0.0715973755461897	0.242487683572301	397.022156636699	-0.157280859483921	0.15296875955935	-1.02818941551852	0.303860736327281	0.740618425032411	-0.428541705771598	-0.446055833734762
TBK1	-0.0911208994812955	0.0676138881616685	0.177766016576512	492.191889342304	-0.138384722466838	0.131425699775347	-1.05295024263432	0.292363797284933	0.731990986913756	-0.447966121511985	-0.410375495946458
RASSF3	0.506140957625855	0.40474752223874	0.211113184152309	105.795892368618	0.704349277228818	0.593172200919826	1.18742799500144	0.235058842948352	0.673229251425496	1.11168423138603	1.180903914636
GNS	-0.360894236210966	0.0894299678312458	5.44871750180097e-05	274.532454855818	-0.576064594341308	0.184399995870115	-3.1239946162855	0.00178413721173929	0.0737443380852241	-1.15243447961345	-1.23681772895443
TBC1D30	-0.280913213648938	0.173349432294178	0.105124346476316	283.338636550355	-0.352913333910164	0.315037481132706	-1.12022649699102	0.262617255286318	0.703776432061178	-0.94357729481313	-0.815455820810407
LINC02389	-0.459644797894962	0.318462884034219	0.148929510063432	105.363573871171	-0.622819133407894	0.502918374015334	-1.238409979805	0.215564082069548	0.655366451270398	-1.41030520506929	-1.32510126254249
LINC02231	-0.0496644121216869	0.329926252651171	0.880345017306641	55.0927854900024	-0.0558777992402697	0.548679629411664	-0.101840484401045	0.918883290782354	0.985952848633897	-0.339709375545491	-0.254583077213667
WIF1	-0.224770578216658	0.223990137367501	0.315627265469562	997.129380600428	-0.360885244885213	0.38988507009098	-0.925619554503589	0.354643727499717	0.775251435922243	-0.796970107157295	-0.830508658125826
LEMD3	-0.094718983147539	0.0441785044846362	0.0320323979424992	813.316252799324	-0.125999362751728	0.12375555361244	-1.01813097734841	0.308615715672684	0.744012123090989	-0.45736192067953	-0.386989032466368
MSRB3	-0.0708499620933613	0.099410782401894	0.476032054805979	1355.5757029022	-0.11088115836593	0.220553499692353	-0.502740416817673	0.615146789761264	0.892699300576862	-0.395031928118495	-0.358442317402321
ENSG00000250280	-0.128616093953733	0.108678003001791	0.236626800906207	75.9939107025045	-0.0973148413915247	0.26456513944669	-0.367829418475345	0.713000431736377	0.926867610260308	-0.545878607626807	-0.332825929684959
HMGA2	0.435916059303874	0.433000397500959	0.314062799459326	56.7813065837361	0.57389447874134	0.6507426555962	0.881906962462062	0.377827121639607	0.790113758145414	0.928303548111533	0.934574663745715
LLPH	0.118593004504631	0.116689827499745	0.309481927132934	98.8300284316222	0.116556631135059	0.250942164308313	0.464476073426445	0.642306697961413	0.900934885403971	0.0996669819034757	0.071013562806635
TMBIM4	-0.109781482414157	0.0529327088889848	0.0380809879147761	590.299372972912	-0.181874239241865	0.167142106767546	-1.08814135922558	0.276532707607683	0.716884344458858	-0.496695141137458	-0.492493901807943
GRIP1	0.257054471809364	0.135039859396839	0.0569694458276614	1728.66789578201	0.33371726999448	0.265072506778147	1.25896598651698	0.208042617702002	0.646208706427061	0.461236155917987	0.481063772636458
CAND1	0.0119819544419227	0.0589814395164979	0.839019448458529	568.097192095107	-0.00455229152819212	0.13998524485959	-0.0325197954452859	0.974057529895059	0.995802533900635	-0.178730106198703	-0.157668482941434
DYRK2	-0.33147359240708	0.147748256883608	0.024864425026925	82.254638207697	-0.478942883643227	0.276308463065018	-1.73336306217492	0.0830311585736997	0.46254771982634	-1.07560734433736	-1.05342916434185
MDM1	0.283102101955081	0.157182198399772	0.0716858721323622	237.749983167875	0.380738616899547	0.267024332987752	1.42585738400481	0.15390951280447	0.579667546022679	0.529255225050734	0.569851101989386
RAP1B	-0.221249148042657	0.110769088012512	0.0457827555401103	1055.34181235306	-0.295200306142201	0.216038303050851	-1.36642577715822	0.17180536263238	0.60056085874766	-0.787774475880608	-0.706480090814109
NUP107-DT	-0.116593373253932	0.168118337475239	0.487983488596398	42.1884849236151	-0.242862964881429	0.365793838474563	-0.663933995974941	0.506732556604925	0.853167874117993	-0.514483265099728	-0.607654917529334
NUP107	-0.0513909913370991	0.0897949043296511	0.567108433522916	284.722831200955	-0.142445738094489	0.1698006644519	-0.838899768468459	0.401525557746322	0.803240631611514	-0.344218051012675	-0.418043645750156
SLC35E3	-0.0940838407335237	0.126129375826939	0.45570895729607	702.271066066036	-0.130795005695227	0.208297863372419	-0.627922934866482	0.530054425772062	0.861339645512827	-0.455703351530384	-0.396044330910778
MDM2	-0.0941611552138609	0.0938356364143471	0.315634611537579	702.836529485835	-0.147679405505645	0.167427361603667	-0.882050604459924	0.377749442291027	0.790113758145414	-0.455905245482102	-0.427926037105216
CPM	-0.0736431655756546	0.18986257164148	0.698107679828121	353.231700903831	-0.101843896426091	0.318259531511192	-0.320002659284094	0.748966314654519	0.941484081383407	-0.402325916082125	-0.341377847643062
CPSF6	-0.0985202870532103	0.101553548638163	0.33198099565268	1032.43375117849	-0.160063720951923	0.201210319486646	-0.79550453157819	0.426320076001009	0.813625610983333	-0.46728839582172	-0.451310528760872
YEATS4	0.660948845013921	0.103849400430024	1.95935083567957e-10	77.2011145971414	0.770017255700732	0.26953458425166	2.85684027464832	0.00427881096342007	0.113695446397775	1.51593937228126	1.30490045697874
FRS2	0.185489694386516	0.106232842548622	0.080799255130437	2406.88486053997	0.257075004408502	0.224356261530073	1.14583387446061	0.251863896069253	0.693185213992515	0.27435660043586	0.336345202777638
CCT2	0.00407932339612742	0.100739886380436	0.967699587690349	172.153675877472	-0.0401879236157376	0.219563555677433	-0.183035492806369	0.854770169787846	0.97036037724745	-0.199366517435636	-0.224956912795316
RAB3IP	0.00705054222925823	0.124177716938348	0.9547221685923	415.907749493991	-0.0067633534456614	0.229176562145113	-0.0295115407193292	0.976456614788281	0.99626170242472	-0.191607671886592	-0.161843486330478
MYRFL	1.10617431176596	0.747149722098202	0.138733026469003	33.7011332876883	1.61319187659856	1.00039793090098	1.61255019304737	0.106842266802085	0.511357036515341	2.67857188945273	2.89701186371555
PRANCR	-0.643001511294771	0.228617600386019	0.00491483229462436	870.224511581282	-0.926332955996823	0.388621037722087	-2.38364078647556	0.0171423260530049	0.219357292653589	-1.88911087356676	-1.89820653287377
CNOT2	-0.0312716557919823	0.0629288907369213	0.619233908792207	1684.67182104756	-0.0556152332194319	0.158433711006876	-0.351031563080778	0.725564669348192	0.932552543903813	-0.291679740706036	-0.254087290995206
ENSG00000289283	0.118933722860343	0.190716509823117	0.532880296771371	27.7260345976455	0.251237143141139	0.428906629166432	0.585761855976466	0.558035560005739	0.873793101670833	0.10055671142061	0.325321951740007
ZFC3H1	-0.0395394230150255	0.0599626896472194	0.509638669530052	785.981430637816	-0.0914848513367493	0.14132188327374	-0.647350921297473	0.517404852075531	0.857537436701859	-0.313269644554164	-0.321817541342475
THAP2	0.0378826951077727	0.12813192253764	0.767494451183022	195.587980364501	0.062660587581636	0.258197940261576	0.2426843046004	0.808249967144337	0.958056951714289	-0.111094614597963	-0.0307548059187161
TMEM19	0.176878945170771	0.147392179162848	0.230117391530721	91.3458108075883	0.190034249209443	0.274515095280406	0.692254278459008	0.488777657484099	0.842906866332135	0.251871055957765	0.209756536061109
RAB21	-0.250170192844601	0.0745879058794702	0.000796432686368219	491.696672955465	-0.355636162183614	0.172008777294925	-2.06754659719394	0.0386826781787092	0.333721801866114	-0.863296991163949	-0.820597159087558
TBC1D15	-0.169656200176588	0.0778640138856411	0.0293407197817071	725.00126050062	-0.255239391579678	0.171673590863623	-1.48677143814415	0.137075187507341	0.555135713255859	-0.65304804326342	-0.631024513378818
ATXN7L3B	-0.150167930246278	0.177259702542647	0.396904057171239	193.227347848164	-0.23781499087008	0.299528293830485	-0.793965030244087	0.427215789636753	0.813625610983333	-0.602157656220459	-0.598123158857777
CAPS2	0.200167996561377	0.0779253422328958	0.0102076365346609	1839.41925729699	0.269407480990994	0.170751884438176	1.57777164145172	0.114618080969326	0.521323235540953	0.312686553863406	0.359631810502373
ENSG00000273987	0.158922931178323	0.239041255292546	0.506156199090557	19.0371022934479	0.29102054124181	0.557742068975529	0.52178337878719	0.601821163611668	0.888426394587548	0.204981901348751	0.400442336468124
GLIPR1L1	1.55127595489456	0.455424421110897	0.000658689801712851	41.7103352733556	2.08189586586272	0.643577761512482	3.23487850321308	0.00121694502834789	0.0589998895427506	3.84088106175346	3.78203490543842
GLIPR1L2	0.0420498210763699	0.189364429505556	0.824269001642608	280.845106513816	0.0540107767728528	0.335502510717568	0.160984717095962	0.872105437628314	0.97397598685695	-0.100212855767804	-0.0470876770861559
KRR1	-0.207362188736108	0.0933573488975282	0.0263397059720418	175.880858515768	-0.332762115253752	0.193701572092569	-1.71791127794629	0.0858127994093024	0.468539509349893	-0.75151098320079	-0.777405594573331
ENSG00000258077	-0.0284523507049772	0.239343785444888	0.905373202670764	47.785811939637	-0.197172970518605	0.438948894132296	-0.449193455443992	0.653292108180821	0.904668834521581	-0.284317592727639	-0.521381493975226
PHLDA1	-0.552772955987007	0.289933830162271	0.0565790584878554	50.1928499225817	-0.892665301122418	0.498012372433253	-1.7924560724484	0.0730599397086292	0.438278620490932	-1.65349395537139	-1.83463410548436
NAP1L1	-0.00715030660776435	0.105484097688425	0.945956278588352	1612.14023545608	-0.022807232865533	0.193105032855076	-0.118107915305603	0.905982151845557	0.982388106357174	-0.228690835052895	-0.192138092927493
BBS10	-0.211862461689013	0.0955836512747024	0.0266563484427572	66.3491287658252	-0.396677029432155	0.23960784809218	-1.65552602967975	0.0978178408648972	0.49500093676305	-0.763262700166497	-0.898091940440436
OSBPL8	0.0910254786100034	0.0403379118133932	0.0240347133476685	1114.69740056267	0.0971811175594302	0.118407490248673	0.820734544371605	0.411797489588478	0.807190429635404	0.0276789569217181	0.0344280496631123
ENSG00000257526	-0.103754954312766	0.137627703952347	0.450920491771571	188.247224137613	-0.156150042160473	0.271690889566632	-0.574734185638481	0.565471083619984	0.876707167198393	-0.480957861804721	-0.443920585454067
ZDHHC17	0.0175632303158418	0.0624510660587686	0.778532559178357	1605.63094296521	0.00600350793126638	0.169795535547065	0.0353572778690774	0.971794850715898	0.995389665806262	-0.164155529264323	-0.137736658251627
CSRP2	-0.601218696862076	0.181911846658317	0.000949763186558311	152.276268192151	-0.994618078011147	0.348822507919029	-2.85135865785938	0.0043532835493282	0.114488469734846	-1.78000197853258	-2.02714485593863
E2F7	-0.651159449773403	0.495032778212921	0.188380029247823	43.3869348408776	-0.895085954374936	0.716864848814179	-1.2486118629691	0.211807071282117	0.65088801852189	-1.91041397785128	-1.83920486646266
NAV3	0.044636288942924	0.0793307300006527	0.573665908351759	21954.3042953202	0.0742771713569543	0.196880521156351	0.377270290228294	0.705972748661517	0.924142000922145	-0.0934587236014389	-0.00881997168911823
ENSG00000257835	-0.131636137924103	0.185376285067488	0.477640661574827	27.5783275331764	-0.181403807110702	0.393018165097537	-0.461565961119591	0.644392609216941	0.901844918756355	-0.55376495192974	-0.491605615629072
ENSG00000289040	-0.11964909780903	0.150402989078812	0.426309102571283	128.396744383189	-0.172258279499764	0.30265059652743	-0.569165504632176	0.569243827996589	0.877451618436095	-0.52246278333617	-0.474336714894729
ENSG00000258225	0.795034319217037	0.240344971313958	0.000940022939845393	15.4525235105802	1.15554655142307	0.517291101779462	2.23384192662126	0.0254934757731998	0.270543366719922	1.86608136556423	2.03287017302303
ENSG00000257894	-0.1469661738554	0.423147845773095	0.728353653724964	53.5513527455635	-0.28002612740081	0.671895379484	-0.416770431753622	0.676846331859654	0.913329489419937	-0.593796800047402	-0.677827683040845
PAWR	0.00747384177440546	0.265820474610012	0.977569533019278	198.398642058314	-0.0231863992692576	0.430676155305228	-0.0538372022310475	0.957064869391947	0.992005476163274	-0.190502295279808	-0.192854048011363
PPP1R12A-AS2	0.0570436309033111	0.316579371396294	0.857005407531943	72.1274778838644	0.0264439938059889	0.521848186114087	0.0506737294669981	0.959585510594937	0.992299218046678	-0.0610590063973776	-0.0991402276738949
PPP1R12A	0.0123802091757772	0.0736264496690823	0.866466111988184	3125.25433297034	0.0147010026078126	0.176780936137292	0.0831594340941575	0.933724767873363	0.987663881452045	-0.17769012996582	-0.121313748760095
PPP1R12A-AS1	0.224858443072405	0.133120682982464	0.0911940825843239	118.638293102867	0.286852664847395	0.278719881134054	1.02917905848786	0.303395541053495	0.740618425032411	0.37716156286641	0.392572408478178
OTOGL	0.166383245928638	0.28178583241572	0.554882334893147	87.6992762656194	0.351712778807964	0.469188968491936	0.749618602369185	0.453484443811172	0.825552090694685	0.224463276887139	0.515043513181156
LIN7A	-0.131249119617942	0.105560555786993	0.213737481940428	434.965786180947	-0.183003397008184	0.240003024561572	-0.76250454485933	0.445758931649828	0.822583323290492	-0.552754317765513	-0.494626016455617
ACSS3	-0.177059604567898	0.0948532910522564	0.0619479629419138	4793.6798695701	-0.235817216033919	0.204057134511078	-1.15564308299702	0.247827177950657	0.688398490317749	-0.67238080683128	-0.594350891493566
ENSG00000258026	1.09163486772769	0.440455790976362	0.0131965343189653	20.7256620385402	1.46669164367018	0.664263647118937	2.20799625274024	0.0272445343840291	0.280278794511823	2.64060454103532	2.62038506998389
PPFIA2	0.280408869105494	0.140943487496287	0.0466446330228307	4966.52877285014	0.42605796822552	0.267629734472878	1.59196798167693	0.11139189900614	0.517592215973895	0.522222293825826	0.655424664574993
PPFIA2-AS1	0.0182037249136768	0.181580318127812	0.920144548679531	70.0561834652208	0.0780238670642862	0.334939017671107	0.232949471240468	0.815800642474936	0.960455159180041	-0.162482983774174	-0.00174533160227212
ENSG00000258162	0.571056668561341	0.186154865281797	0.0021575420640071	120.296014975259	0.782311344565908	0.333596818941075	2.3450803489349	0.0190229796245087	0.23082607330858	1.28120085171659	1.32811457969136
CCDC59	-0.234050790882654	0.331153051321569	0.479706138299345	455.197000088007	-0.311914975670005	0.499772509767729	-0.624113910977152	0.532552778750429	0.862385535920967	-0.821203844482484	-0.738041306433615
METTL25	0.220304695572663	0.080174946509553	0.00599966451513869	984.780080938672	0.276345984929853	0.194761337245432	1.41889549968334	0.155929484533918	0.582803353864311	0.365270205984219	0.372733333001926
ENSG00000286043	0.0793249131810937	0.243667595647782	0.744768177982435	30.6203569937475	0.0270258711621222	0.470435577859374	0.0574486123798251	0.954187839835008	0.991376723235434	-0.00287513050769481	-0.0980415067766326
TMTC2	-0.317739772428873	0.108854078186328	0.00351210886485211	7964.22149640654	-0.397512715913526	0.220039242968516	-1.80655373355563	0.0708318888730567	0.432066542566253	-1.03974374963303	-0.899669912483795
LRRIQ1	0.531531873079294	0.239782453769003	0.0266418570417132	550.613927828768	0.765419281681386	0.404739848962234	1.89113892206054	0.0586058020166872	0.402083166396089	1.17798839894022	1.29621840381604
RASSF9	0.897552656820449	0.60071143376776	0.13513656221851	18.4267459029348	1.14378801956057	0.956946930475527	1.19524707497854	0.231990511069604	0.670854833271874	2.1337910133829	2.01066730751833
MGAT4C	-0.0953761028996991	0.118113477952396	0.419381061376715	9217.64722687387	-0.148662094056137	0.255297829912963	-0.58230849085877	0.560358907265246	0.875321674162578	-0.459077880004836	-0.429781583526717
C12orf29	-0.199123074661045	0.201729060757957	0.323602562890135	140.064594305291	-0.287786807300967	0.359940671029201	-0.799539564334533	0.423977614941069	0.811700192791543	-0.729995902299795	-0.692481666553673
CEP290	0.0596271872131251	0.058709554243864	0.309805591920696	1091.85935620075	0.0564309492959642	0.145777550575051	0.38710315184581	0.698679844339184	0.921513104209622	-0.0543124772788935	-0.0425178238377105
KITLG	0.587804977182095	0.27269090239194	0.0311170712744492	660.263658149762	0.810916495318504	0.427409196373205	1.89728368551628	0.0577905070135669	0.40007369858031	1.32493628390595	1.38212781215338
ENSG00000281333	0.38847031277669	0.165596784881561	0.0189821787398951	89.4980906002363	0.461068733030244	0.312131128234642	1.47716357428997	0.139631795349724	0.557272632239843	0.80440684445621	0.721533198468987
LINC02458	0.0176633125325064	0.151455352828963	0.907158104775662	43.1163345027851	-0.0651899141636002	0.303853272544446	-0.214544058116289	0.83012281330927	0.963868118612994	-0.163894181142587	-0.272166533858141
DUSP6	-0.303190855818575	0.230602928509411	0.188585691480376	35.0191115440481	-0.452019026603385	0.480175223710476	-0.941362661551925	0.346519041212266	0.76963504361246	-1.00175166516368	-1.00259060866896
ENSG00000286608	-0.360195803217738	0.216721507820597	0.0965084658108624	420.554639432759	-0.457913798001018	0.374285992058883	-1.22343290349209	0.221166232059134	0.661415653179376	-1.15061063760613	-1.01372131937783
POC1B	-0.0831845246628972	0.0608497153643467	0.17161003936452	935.47622118224	-0.120769618512308	0.163699895137778	-0.737750127516346	0.460666304653358	0.829033095755828	-0.427241594005409	-0.37711404897952
GALNT4	0.0112009286221433	0.134118199493267	0.933441771012792	86.499596124651	-0.0302409810257856	0.264267962265042	-0.114433020055061	0.908894539691843	0.982961264083317	-0.180769625684079	-0.206174752650653
POC1B-AS1	0.0317053245504503	0.0722464755137387	0.660770641655486	382.430949868176	-0.0119000442162703	0.14958940219867	-0.0795513856019413	0.93659406127941	0.987988436354486	-0.127225794004555	-0.171542763047391
ENSG00000258302	-0.0712663291171081	0.149499356965431	0.633575831230699	206.833096703356	-0.175298325970033	0.287030978836905	-0.610729638592913	0.541378581127557	0.866116739280684	-0.3961192015946	-0.480077035514403
ATP2B1	0.171867048792381	0.10666510393496	0.10711932039312	558.005224172638	0.169439522805584	0.222823082350426	0.760421770573628	0.447002514112871	0.82285523730419	0.238783319210091	0.170868863195323
ATP2B1-AS1	0.433860598192585	0.315469398781121	0.169042843628067	21.0852986442716	0.485488012510537	0.550991153207224	0.881117618104383	0.378254162353124	0.790373117219469	0.922936052080366	0.767642524391855
ENSG00000258216	0.108430362758344	0.312659522858068	0.728741480455485	84.3575459945793	0.139065064646928	0.471962142292612	0.294653007487853	0.768258964701962	0.946564360106392	0.0731289272841135	0.113514763452197
LINC02822	0.132503613490976	0.277811721903255	0.633394361527309	17.1539379416435	0.311107350902763	0.578193878853571	0.538067527659786	0.590530429704476	0.886370431071036	0.135992231802511	0.438370943418013
DCN	0.224961968023624	0.669020996306377	0.736678228284561	29.8024295110081	0.201805495125528	1.00211075175571	0.201380431027172	0.840401115548862	0.966749927128087	0.377431901118855	0.231983408680384
LINC01619	-0.33312195910275	0.348032362882821	0.338487514305931	55.9222445032918	-0.428916240869669	0.517049262382531	-0.829546180751229	0.406795416372169	0.805131726755009	-1.07991178077176	-0.958967131654339
BTG1	-0.428655646307974	0.306396656496613	0.161806402429703	96.7607652693193	-0.691274950838717	0.48099386758354	-1.43718038300905	0.150666745528013	0.575324544982848	-1.32938217167359	-1.45436189858138
BTG1-DT	0.179053058243745	0.176884294306808	0.311413315721564	35.9095135033177	0.0790859162062119	0.402349829883182	0.196560083619704	0.844171809805958	0.96826531914185	0.25754839192214	0.00026006622572982
EEA1	0.1412915493336	0.055206572053792	0.010487570224423	1193.67114621345	0.185948658784547	0.112886747395282	1.6472142485728	0.0995140161250001	0.498855492083804	0.158940469790754	0.202041983277481
ENSG00000257322	0.857505581841599	0.338595068040559	0.0113239421999038	342.202555327194	1.33323308583348	0.491597935849214	2.71203963362943	0.00668705967891823	0.136463062090889	2.0292147142604	2.36838401706772
ENSG00000257252	0.347138339846236	0.105075750444009	0.000954192311117859	241.893738234917	0.5307544577101	0.203749018893769	2.60494239722855	0.00918897071385225	0.161511530653898	0.696475247285107	0.853116187804435
UBE2N	-0.029983610600541	0.0685608529437875	0.661873175613754	343.790013425512	-0.0535518339431788	0.173513663384197	-0.308631798203715	0.757601629475719	0.944157015932761	-0.288316224162203	-0.250191109299323
MRPL42	-0.0829210628316182	0.0703161794694699	0.238294632358248	379.283744154472	-0.151443842756865	0.159634013532232	-0.948694074689076	0.342776228521651	0.766844381780155	-0.426553607097758	-0.435034177387273
SOCS2-AS1	-0.557324838436428	0.317769199847372	0.0794533396407739	34.5535160283281	-0.920552221452539	0.543550870485013	-1.69358982100631	0.090343253634678	0.475895286169404	-1.66538044198377	-1.88729115048539
SOCS2	-0.338506205504925	0.290198026738875	0.243425984336217	26.5818152177172	-0.663072281413899	0.531599031864601	-1.24731657070208	0.21228144383075	0.651483048098752	-1.09397184789528	-1.40110864524713
CRADD	-0.0394282626164338	0.043654536033746	0.366426009782527	4731.81243579051	-0.0474637299367331	0.120731747285927	-0.393133794579529	0.694220664995471	0.919678550530782	-0.312979367596363	-0.238695341288966
CRADD-AS1	1.1868275885198	0.465909776563186	0.0108549634798127	74.2681870310982	1.663576280868	0.664869830690581	2.50210823845037	0.0123456174589637	0.185483866636693	2.88918455465923	2.99214943400153
ENSG00000257283	1.28285819360473	0.43841456671808	0.00343207040838213	25.9356240851147	1.85320398259183	0.660829062790498	2.80436210654274	0.00504162480186207	0.123523609775939	3.13995256424742	3.35021100210982
ENSG00000271382	-0.384073400748206	0.141738949490413	0.00673392639161528	20.5748210459487	-0.506331037983926	0.336706355560254	-1.50377630128611	0.132638975172004	0.547544475906995	-1.21296302621358	-1.10514442219539
PLXNC1	0.00496708949789785	0.183564589145851	0.978412609643797	267.353658424259	-0.00211752366540601	0.317471066941223	-0.00666997369495109	0.994678170427946	0.998962966471453	-0.197048263394396	-0.15307107026911
CEP83	0.179587226063143	0.13082527366581	0.169837611079694	717.882886476274	0.255192718763897	0.27075222455608	0.942532306732865	0.345920178829274	0.769271497963411	0.258943282652425	0.33279100608903
TMCC3	1.15858452428919	0.461639950415415	0.0120828772359591	67.1052696108578	1.5385523255229	0.652248487722389	2.35884383710176	0.0183319683414008	0.228220164120178	2.81543247327309	2.75607488848409
NDUFA12	-0.338929356078023	0.0780594904752649	1.41232313293758e-05	182.003880103358	-0.544261642688899	0.20047041948648	-2.71492245131758	0.00662912914361639	0.135834133842087	-1.09507683548624	-1.1767662985167
NR2C1	0.123309192933279	0.111754422382268	0.269855969854873	624.381703051252	0.164056441840143	0.192581664326429	0.851879863090521	0.394280774373008	0.800989865428422	0.111982526349428	0.16070434401264
VEZT	0.0242155246928156	0.034510858567523	0.482879734312947	1388.36541937842	0.0333447488501536	0.132811517580182	0.251068201445876	0.801761380200849	0.956367444557394	-0.146784165014007	-0.0861099839395517
ENSG00000289437	-0.16157268020165	0.0907915006018426	0.0751412194302507	132.320855424058	-0.208115036758852	0.231414412040352	-0.899317527045646	0.368483554202284	0.783484378584931	-0.63193927056758	-0.54204268092582
ENSG00000289476	-0.0649776767290673	0.230850719569536	0.77834952063384	36.8096980657482	-0.157011712734335	0.419587546294858	-0.374204892687634	0.708251884166486	0.924640061567277	-0.379697428130333	-0.445547621557258
ENSG00000289510	-0.229686939864086	0.171679580279796	0.180935058302702	19.1458622780405	-0.190895905835271	0.40385421015867	-0.472685194392973	0.636437791053197	0.899382216654114	-0.809808370788469	-0.509528923896067
METAP2	0.0656041293008254	0.0673778285236211	0.330217771105938	398.428715614177	0.0278532208542348	0.154438361350167	0.180351698960866	0.856876471113816	0.970482193549457	-0.0387046836027934	-0.0964792765463512
NTN4	-0.518115119474492	0.457684483906338	0.257619476870145	26.3556707277007	-0.79453527242373	0.761243901627588	-1.0437328571368	0.296609003615043	0.735181375638776	-1.5629907593206	-1.64934160003842
SNRPF-DT	0.350603461187909	0.307917555073043	0.254858464979523	26.9473794756302	0.433800353624179	0.525898833838053	0.82487415014456	0.409443043533039	0.807061375943536	0.70552383737849	0.670044103778976
SNRPF	-0.20296414580144	0.122029549344662	0.0962648658362748	140.192993120299	-0.335973485635802	0.265132660120577	-1.26719011336818	0.205087320037786	0.642266903160555	-0.740026222984662	-0.783469414913505
LTA4H	-0.0517826395217117	0.0736847344557061	0.482205705010093	204.622536220322	-0.103980450845805	0.181632462760648	-0.572477239285295	0.566998701340804	0.876826877853139	-0.345240775337147	-0.345412163404509
ELK3	-0.576607798592607	0.227847807395746	0.0113844633972213	143.518284260024	-0.777403843192909	0.382280151512306	-2.03359719336065	0.0419922250556766	0.346606556811184	-1.71573469657852	-1.61699344437044
CDK17	0.0173171930614957	0.0710736184366956	0.807500746194404	1519.4681298916	0.0195879095937081	0.162831182129372	0.120295813968514	0.904248820002723	0.981650780817793	-0.164798014777169	-0.112086122402436
CFAP54	0.716290431055415	0.203026894012418	0.000418622185814013	1953.30694889103	1.0708036822775	0.344041314920268	3.1124275947081	0.00185555524389391	0.075128323681808	1.66045475221463	1.87285576407106
NEDD1	0.129911531305751	0.0808216916187567	0.107970056433062	233.601706985597	0.177806484525689	0.181930443934475	0.977332219283366	0.32840470721601	0.757884417693114	0.129223438773424	0.186667648955885
ENSG00000258131	-0.0839621858706423	0.309591043891005	0.786234493396345	35.3802660962307	-0.0695936076442561	0.540935158662314	-0.128654250938976	0.897631236926947	0.97919929359109	-0.429272327364089	-0.280481739805469
RMST	0.0670338380588112	0.161225881597148	0.677573986306937	1090.77354704719	0.1318818488361	0.305658199812292	0.431468381731914	0.66612783790501	0.908967966000147	-0.0349712361334801	0.0999511675540012
TMPO	0.191660634886337	0.164410877996682	0.243718849456974	85.442947110744	0.200236056769714	0.307080040707101	0.652064707001594	0.514359430516896	0.855457621512896	0.290470988812971	0.229019941034974
SLC25A3	-0.244721994190378	0.0961677528231813	0.0109358913853924	221.478302412213	-0.436332866463737	0.216991005909272	-2.0108338805811	0.0443430061585185	0.355181357021191	-0.849069923333309	-0.972971459957341
IKBIP	1.41959297595202	0.337737501890661	2.63117219864405e-05	24.5281885202613	2.03466167009763	0.600140636979652	3.39030811234104	0.000698141101292692	0.0436880246338172	3.49701278666696	3.6928456675252
APAF1	-0.0391464582251216	0.107387428360241	0.715458667801025	184.141273979721	-0.0686116164153434	0.234916345277317	-0.292068294925786	0.770234407281845	0.946564360106392	-0.312243482133181	-0.278627510090629
ANKS1B	0.318798463495407	0.0516236621797252	6.59824120224772e-10	4246.74687745823	0.485657527321681	0.166666779835129	2.91394318533127	0.00356894852711152	0.105007015434805	0.622470357092149	0.767962608106122
ENSG00000257458	0.943615652972652	0.34271388074787	0.0058986487032187	16.3126843602996	1.38778294445739	0.623755671237675	2.22488228716816	0.0260891414055048	0.273590712066508	2.2540768936035	2.47138694196425
BLTP3B	-0.00934159936758704	0.042332846138886	0.82534920435034	608.912571007558	-0.0521450814225215	0.108844557339658	-0.479078446336997	0.631882822500141	0.898211387492427	-0.234413032922208	-0.247534830660137
GOLGA2P5	-0.132771639281268	0.153637371025023	0.387484384059724	291.923531687706	-0.217636385084126	0.263674118670538	-0.825399118356637	0.409145035297121	0.806571839000781	-0.556730125532147	-0.560021219297909
ENSG00000290576	0.29025729873542	0.137427135379138	0.0346794666591331	88.3766949245727	0.430064375412288	0.274008690279376	1.56952823274984	0.116524906247418	0.523562982335979	0.547939835579124	0.662989700836749
ACTR6	-0.116945397398239	0.0578422134636158	0.0431969995292134	154.16394189197	-0.166571970967827	0.171048414982878	-0.973829374475649	0.33014126543215	0.759280441849398	-0.515402517810016	-0.463599630960346
DEPDC4	-0.132469979400265	0.114044022171877	0.245410656546668	75.0602126838648	-0.251903510548096	0.247902987025463	-1.01613745590819	0.309563934747928	0.745454633788988	-0.555942390748377	-0.62472558773487
SCYL2	0.141136997218152	0.0670281629075467	0.035235873594864	698.794394989662	0.192310837408665	0.138436871169147	1.38915908590344	0.164784379941624	0.591941058773052	0.15853688255589	0.214055268435861
ANO4	-1.39684503506124	0.436751139159759	0.00138258096431022	33.626729689631	-1.97567651721491	0.73005932501964	-2.70618626392008	0.00680608592280351	0.137681269900399	-3.85764829795033	-3.8796132450708
UTP20	0.0203537912706978	0.0828946005860547	0.80603973154962	253.979171148831	0.0115547964581801	0.190368454458583	0.0606970124910793	0.951600510982853	0.990961551430396	-0.156868441823137	-0.127254523748604
ARL1	-0.00791383135657308	0.114621657481801	0.944955334736434	130.069712961044	-0.0699588410444595	0.245645577317269	-0.284795850218393	0.775800551677125	0.949021178149486	-0.230684653391963	-0.281171386111433
MYBPC1	0.657282646635005	0.135393974839407	1.20634227953516e-06	913.290054312027	0.897397051276968	0.261809610175893	3.4276704001586	0.000608784103913771	0.0413305710200879	1.50636570283053	1.5454233812916
ENSG00000274560	-0.264868903291381	0.18523018452269	0.152732918184946	32.0364568473503	-0.313341500055645	0.414852755832021	-0.75530774630438	0.450064351870227	0.823897472401802	-0.901680237411252	-0.740734918990345
CHPT1	-0.0948206550184423	0.0894541652205131	0.289148465082455	5834.23136428545	-0.139804539921499	0.216515127272795	-0.64570333575517	0.518471499867662	0.85753836288233	-0.45762741991985	-0.413056444244739
SYCP3	0.557537178592143	0.245375489539101	0.0230756656475036	90.3644505708034	0.790782544889984	0.421225335795979	1.87733851145412	0.0604717131185317	0.40610964136937	1.24589694430889	1.34411019237993
GNPTAB	0.275659165789712	0.0471146424689893	4.89163282153433e-09	599.09239609675	0.417685639008246	0.162715987619051	2.56696127479573	0.0102594069289692	0.169191681374798	0.5098192308067	0.639615743721108
DRAM1	-0.0772205462892311	0.0839607669504401	0.357718166370162	185.242066981585	-0.128032961239821	0.174919491208613	-0.731953656823331	0.464196854359024	0.829913232380908	-0.411667652919974	-0.390828943285991
WASHC3	0.00733297688891933	0.0565019218793269	0.896738281756056	616.876959393597	-0.0509780897548759	0.1406959857603	-0.36232796180643	0.717106965209506	0.928027574614847	-0.190870140582074	-0.245331276734799
NUP37	-0.0542308077885568	0.0657857049558567	0.409737591202113	166.832790117802	-0.156300399663674	0.188222016317713	-0.830404448541469	0.406310151297681	0.804941969131099	-0.351633761019897	-0.444204495678594
PARPBP	-0.319895511567157	0.190031921682538	0.0923019848641901	40.9599128585862	-0.491830009829354	0.385367085537034	-1.27626366726145	0.201862329100962	0.637281396515167	-1.04537310511216	-1.07776308058228
HELLPAR	0.193776686565731	0.241676868449986	0.42266824345695	104.412851452348	0.227613300567632	0.391796783710663	0.580947343191367	0.56127594312344	0.875743580837303	0.295996707070791	0.280714597225251
PAH	0.73186672719884	0.307795330398633	0.0174176518383731	100.519456860775	1.0008921093018	0.500004294505856	2.00176702540317	0.0453097939403152	0.358779282317976	1.70112966806243	1.74084632019216
ENSG00000257703	0.323389928584924	0.333401861619683	0.332061259310903	79.3088136646923	0.439747610600954	0.519162520840283	0.84703265923204	0.396976917875722	0.802115752958233	0.634460207208929	0.681273919569015
C12orf42	1.36464781637732	0.760080075613851	0.0725899822906941	42.8577829704943	1.38366947274587	0.814841885335608	1.69808339218594	0.0894920236409119	0.474752532144988	3.35353260875006	2.46361974277339
NT5DC3	-0.0751780128199018	0.286485718781919	0.793001878294366	95.6893655583784	-0.243394031927723	0.476498607687846	-0.510796942532035	0.6094932503084	0.891124269859683	-0.406333915283228	-0.608657696646721
HSP90B1	0.655078164640516	0.321547201539601	0.0416230867028124	391.213571765263	0.828364569519978	0.495035644546799	1.67334328072141	0.094259736751965	0.486389823316048	1.5006090634608	1.41507386777846
UQCC6	-0.159792274954967	0.0920676364266165	0.0826351910186351	327.386063823339	-0.250241669181182	0.177779211141677	-1.40759804014293	0.159250128120297	0.586988672835514	-0.627290037340564	-0.621587641536213
TDG	0.165164703034169	0.104825483214369	0.115114338667892	174.201503314305	0.194029291399005	0.21613368165651	0.897728155611423	0.369330495064179	0.783599266419467	0.221281254072915	0.217300112543075
GLT8D2	0.175123106698518	0.117216973961119	0.135173506314057	73.6007460932779	0.22780290722149	0.245708971019595	0.927124908285595	0.353861684990194	0.774764463743629	0.24728597479061	0.281072619050053
NFYB	-0.087133203214585	0.147145789606988	0.553746398612374	98.3292607874917	-0.168262539244397	0.276738946946134	-0.608019005279906	0.543174868969175	0.867328474543918	-0.437552913610599	-0.466791820300828
TXNRD1	0.0845573904558682	0.105886553033772	0.42454216736784	986.052507549093	0.150010846383701	0.216964942626295	0.691405922854932	0.489310483038188	0.843416753657928	0.0107886166930057	0.134182966131508
EID3	0.580043496764605	0.240889417290514	0.0160435044901712	41.7173552939763	0.862209093058403	0.436433386972525	1.97558005137834	0.0482023598398926	0.368991108972297	1.3046684641413	1.47898026468083
CHST11	0.000998411572423449	0.160572260573269	0.995038918658264	4217.95744597138	0.014978984346824	0.272020320517938	0.0550656815575519	0.956086136792822	0.991677619951638	-0.207411808049642	-0.120788854050772
SLC41A2	0.261893244140374	0.0728442126397675	0.00032407869779374	461.63972983165	0.379810373305659	0.161374804582317	2.35359153052867	0.0185930297336333	0.229616646050594	0.473871807908565	0.568098360413168
NOPCHAP1	-0.0440967941926865	0.0701127562986919	0.529387616317879	196.734513953631	-0.120607438357579	0.159603435111512	-0.755669439528749	0.449847411278753	0.823824278332814	-0.325170464070672	-0.376807814816523
ALDH1L2	0.444552274923607	0.168036920070621	0.00815550752129015	82.9231203243311	0.586110960068919	0.306229569222033	1.91395939183116	0.0556253446357486	0.391159349897446	0.950855593882981	0.957642245228558
WASHC4	-0.0894694094519537	0.0850232822993991	0.292665117187477	948.607366639679	-0.148427160426412	0.178523150294498	-0.831416878884116	0.405738167098136	0.804528320908788	-0.44365352900935	-0.429337973742409
APPL2	0.0677752760722021	0.0975781390527292	0.487322068551202	1760.54464597103	0.0764173411603954	0.201554813552989	0.379139251567936	0.704584459817271	0.923452474202982	-0.0330350936434206	-0.00477882923539492
C12orf75	1.30599964124064	0.833750674733386	0.117251471663705	46.0288612880948	1.94943677876252	1.26105560813705	1.5458769353101	0.122134291854677	0.530446792964537	3.20038261941073	3.5319210876463
NUAK1	0.416420997367272	0.154366807889275	0.00698398147005257	145.735714513538	0.461040499570325	0.301456969937699	1.52937415799544	0.126171715013122	0.536386636658769	0.877395424869813	0.721479887075981
CKAP4	-0.203963046850301	0.160574788015381	0.20401128832348	89.8512303043987	-0.349771726305305	0.288424602270041	-1.21269726490886	0.225245585930741	0.666618160726273	-0.742634687521325	-0.809523728952778
ENSG00000277715	0.0384033029964827	0.117140116064529	0.743032077772962	48.9010830492507	-0.0312468672713849	0.297729374808624	-0.104950568923439	0.916415032298712	0.985455042019034	-0.109735133379322	-0.208074101760323
TCP11L2	0.412735566234939	0.133255655328629	0.0019527815904672	491.387831630168	0.572984944667183	0.246191292867871	2.32739727710313	0.0199441305551022	0.237690723945033	0.867771532271071	0.932857250130088
POLR3B	0.0280119402576855	0.0863703549568701	0.745693091045034	318.229841391337	0.0203109798525764	0.191788667239382	0.105902919838455	0.915659377402208	0.985455042019034	-0.136870454963652	-0.110720796195403
ENSG00000257545	0.736009111691632	0.180049943703466	4.35473411745831e-05	720.887137090969	1.05728299085185	0.296108979066954	3.57058740394627	0.000356181574498298	0.0314446385660345	1.71194681862904	1.84732552808884
RFX4	0.0658092359505912	0.110872469994081	0.55280781312473	11551.8340056985	0.10185736927685	0.205490576536715	0.495679028175052	0.620120885722313	0.893739765524922	-0.0381690815801926	0.0432579094757201
RIC8B	0.0639100718733005	0.0602778716151269	0.289027420094234	1334.66072445578	0.0861752315172455	0.128659708081373	0.669791909233484	0.502990451948278	0.85076253529946	-0.0431284338108945	0.0136463559608643
ENSG00000287957	0.265289247354731	0.235659787307425	0.260279902256307	30.8299541625759	0.248150386022934	0.443297393137308	0.559783093391825	0.57562739685333	0.88012908833636	0.482739907467725	0.319493430463493
TMEM263-DT	0.535479641350502	0.249659360673886	0.0319655591061171	24.2475579296188	0.709343719964256	0.447787355460281	1.5841084195759	0.11316904871486	0.519731387245209	1.1882973414988	1.19033459370568
TMEM263	0.22674493004469	0.107573696297906	0.0350474136419466	187.731779278293	0.286291717049743	0.209309935341083	1.36778847398339	0.171378296557593	0.5999717778624	0.382087810938424	0.391513207495261
MTERF2	0.0187287355998618	0.144680782576334	0.897002634579141	266.256832068832	-0.128566061240629	0.270268674858772	-0.475697234641828	0.634290091330315	0.898997587931304	-0.161112005379622	-0.391835561098223
CRY1	0.0417529079431011	0.107810237329694	0.698547836936717	503.793440043348	0.0774687183428149	0.199520776220397	0.388273942244694	0.697813318656416	0.921057797445702	-0.100988195206565	-0.00279358256949012
ABTB3	-0.851362917617915	0.433053689408099	0.0493041152792415	137.852337165127	-1.25223833887011	0.637925586242562	-1.96298497172046	0.0496479202882416	0.372680599428002	-2.43321215349149	-2.51359231979058
PWP1	-0.0710192004377352	0.0670843205561468	0.289756595674535	243.865582684605	-0.123323882165674	0.155719129479931	-0.791963598676347	0.428381901582611	0.814157510989123	-0.395473866006183	-0.381937097725943
PRDM4	0.0662658812432299	0.121164328136221	0.584441140505514	156.553337378463	0.0930405589823819	0.227253242171851	0.409413560366386	0.682236189849169	0.914479979198726	-0.0369766280803779	0.0266097041183175
WSCD2	-0.484507153300792	0.37424487277954	0.195449268923612	84.5128027726326	-0.743340029667701	0.558765165822406	-1.33032636093847	0.183410765419938	0.617680775664087	-1.47522912565982	-1.55267297655003
FICD	0.0780320522788661	0.152836466664022	0.609659805641474	36.5056762617601	-0.00787093322379677	0.322132419763781	-0.0244338437887392	0.980506552938509	0.99626170242472	-0.0062512224821159	-0.163934856676472
SART3	-0.0283122393866534	0.0441092389791684	0.520959917999088	255.744915017128	-0.0833527363201462	0.126280327223847	-0.660061136620223	0.509214597077188	0.853936087446194	-0.283951715241126	-0.306462201229127
ENSG00000287202	0.801689509010923	0.307646393123746	0.00916386248708537	21.5294065866432	1.22164293975579	0.54591105465097	2.2378058281616	0.0252337201919604	0.268960991337405	1.88346029071594	2.15767565364408
ISCU	-0.521190933187986	0.119466289782288	1.28489914393692e-05	107.04954342219	-0.90345651123963	0.266005289246147	-3.39638551473921	0.000682821147057011	0.0431585475205995	-1.57102273706473	-1.85501044069926
CORO1C	0.209438048357326	0.0764756196002101	0.00616966902813158	409.716020616266	0.249117410662981	0.159829297427768	1.55864672292366	0.119080018013021	0.526207692436053	0.336893757760472	0.321319399748924
SSH1	0.169238341008907	0.086771688841103	0.0511300552649015	569.18903588787	0.212107281261559	0.174660600217428	1.2143968416318	0.224596220911766	0.66563419312	0.231918884501304	0.251435596650029
USP30	0.143911370380386	0.0611555439931127	0.018612501990084	288.476955916961	0.194057086880051	0.17714891190428	1.09544611250509	0.273321241501221	0.71321385659416	0.165781698259519	0.217352596929264
ALKBH2	-0.44680178187205	0.20854821394326	0.032158189766456	36.2925571337131	-0.647550017363577	0.409814034420213	-1.58010698262128	0.114082368498729	0.520256595702795	-1.3767677972572	-1.37179897078541
UNG	0.113038579009435	0.108822952262515	0.298926418310553	265.942068361689	0.142317670606642	0.202415713896117	0.70309595963326	0.481995949931456	0.839909492632581	0.0851625202830947	0.119656446232646
ACACB	0.219475478822859	0.135459566178507	0.105183155282082	5649.79838651341	0.308639625839947	0.233424295048483	1.32222580248488	0.186092971457584	0.619990279959716	0.363104843871988	0.433711299823645
KCTD10	-0.139291413760018	0.126753827954657	0.271806069309081	74.8121117618739	-0.215823187347896	0.253394020014132	-0.851729600153387	0.394364187831609	0.800989865428422	-0.573755436031379	-0.556597476781267
UBE3B	-0.0940113484309803	0.059587177689876	0.114632007524519	540.944190856593	-0.13775033667852	0.140713086083791	-0.978944748582179	0.327607280120568	0.757884417693114	-0.455514049896772	-0.409177626816126
MMAB	-0.161372110362536	0.115265722544194	0.161513061788211	133.995200787268	-0.221973056227987	0.229811951301645	-0.965889959032771	0.334099247258563	0.761632003838006	-0.631415515674089	-0.568209871356786
MVK	-0.0295995275385315	0.142578304358254	0.835539817115076	57.8224046580688	-0.0214780284220074	0.300767277429078	-0.071410788452783	0.943070823588165	0.989759095151196	-0.287313254901607	-0.189628243242776
FAM222A	0.341402440689238	0.16858223374687	0.0428531027169333	35.5121873091564	0.351225473753137	0.342766291976185	1.02467915304093	0.305514602727363	0.742264314493461	0.68149689727339	0.514123366965742
FAM222A-AS1	0.176567738591022	0.308553053984839	0.567156452411177	14.9130126149543	0.259953381923335	0.672965089999479	0.386280634443513	0.699288841102834	0.921866890316337	0.25105839155244	0.341780254498455
GLTP	0.288450199462338	0.175987537571613	0.101205419468929	202.700772999976	0.395440506351517	0.286460992806495	1.38043404261549	0.167453044615993	0.596117953606045	0.543220895326293	0.597611716833486
TCHP	0.234643992817697	0.117128915118911	0.0451454298048255	360.998906818478	0.307894346723018	0.212125056941243	1.45147561142813	0.146647468600281	0.569726929949739	0.402714904222355	0.432304038084668
GIT2	0.0370699432506525	0.0644319807200726	0.565065073786255	462.619399441303	0.0219076324761147	0.143583638078183	0.152577499562907	0.878731469962612	0.9751611019085	-0.113216981371753	-0.107705941630847
ANKRD13A	0.135367632719145	0.0758555582769905	0.0743352019156494	245.709872373948	0.176878717378642	0.15871266064998	1.11445877508615	0.265082420660005	0.706633632174872	0.143471143349879	0.184915807023029
C12orf76	-0.0104867400565506	0.083948636078998	0.90058804995032	131.890000801033	-0.0498134803632434	0.197339814954321	-0.252424886355417	0.800712666284492	0.95636473108168	-0.237403378042036	-0.243132221105211
IFT81	0.288618264233127	0.0856716324936574	0.00075471675513195	501.517431553686	0.394623504741528	0.177938886674288	2.21774740820918	0.0265720598229144	0.276586290314145	0.543659768621066	0.596069026208856
ATP2A2	0.131719879206946	0.111236891954239	0.236358267590841	1459.54177637796	0.168960383447112	0.232157989852047	0.727781902121004	0.466747104783361	0.831044679363457	0.133945639611634	0.169964135729464
ANAPC7	0.126097379712811	0.109190841470014	0.248158097775387	263.479965864933	0.180409895725433	0.208998284418453	0.863212328404665	0.388020736586323	0.797009243918389	0.119263414025239	0.191583499794856
GPN3	0.165439282653775	0.184736964679744	0.370498662947669	46.6694431936692	0.151921670647291	0.330370252084546	0.459852755170016	0.64562191355948	0.902304255687876	0.221998273242183	0.137791050424998
FAM216A	0.34312743662622	0.194045526153147	0.0770135773322648	77.7408636716804	0.428876898657694	0.331100017350938	1.29530920018986	0.195213586690051	0.630427336420116	0.686001438271357	0.660747466263547
VPS29	-0.0372818978724243	0.0575206489966399	0.516889182913119	348.458188445702	-0.0909483917512555	0.151235027878008	-0.60137121027688	0.547592769604142	0.868492184089991	-0.307374491794221	-0.320804579846542
RAD9B	0.617640925871607	0.187119251660166	0.000964138045321776	42.3923111805523	0.775717115463139	0.402761668838985	1.92599538506047	0.0541049500880396	0.386393435367076	1.40284791906048	1.31566312881399
TCTN1	0.318645797135159	0.113153981260354	0.00486200679332405	671.050696360889	0.457395197867108	0.204008711043314	2.24203758519898	0.0249589432688237	0.266907883119666	0.622071694194457	0.714596702645561
HVCN1	0.122591389667609	0.277701422602434	0.658886999533655	428.748315337979	0.1196698717061	0.413700116196779	0.289267193846227	0.772376915188394	0.947485055403207	0.110108102085947	0.0768920910524131
PPP1CC	0.0606236672825302	0.160777619391462	0.706125050039855	465.362678121281	0.0373932158349249	0.272423026391283	0.137261582951571	0.890824035325526	0.97794007734297	-0.0517103347288382	-0.0784655289162394
CUX2	-0.340210679755187	0.326641947650911	0.297624962464441	19.8689722818957	-0.539152496252308	0.609183588467945	-0.885041072114631	0.37613447981318	0.788988699649444	-1.09842279990953	-1.1671190319615
ATXN2	0.0929780090463591	0.0583263489932319	0.110913730634018	4303.74423182301	0.120652094254652	0.154247456218892	0.782198275499825	0.434098057824771	0.815907743215067	0.032777666554468	0.0787467575529741
BRAP	0.0911330753599286	0.0594996064502238	0.125606739167109	272.499061899882	0.0869331338404491	0.131555970060175	0.660807212327081	0.508735956926622	0.853730782219464	0.0279599280016466	0.0150774532733995
ACAD10	-0.0144629286399668	0.0787387830223181	0.854262616732245	499.032681122605	-0.0227072680391639	0.158253853098089	-0.1434863517989	0.885906089402425	0.976679601056551	-0.247786535535721	-0.19194933589379
ALDH2	0.04871830382391	0.0853099971606245	0.567949621134122	1121.020171283	0.0319561522485923	0.166078511164354	0.19241593644206	0.847416410162836	0.969055414761359	-0.0827992182707267	-0.0887319799459633
MAPKAPK5-AS1	0.159640082392886	0.199465300165591	0.423513763840112	49.5458095852393	0.131383500164917	0.349917793799655	0.375469617415741	0.707311238162575	0.924403312867659	0.206854622888834	0.099010168401207
MAPKAPK5	0.128201345434216	0.0760126232952826	0.0916842030222902	320.120436801863	0.147943199767156	0.148854832211668	0.99387569465521	0.320283388633044	0.753152908455027	0.124757571806833	0.130278764461163
TMEM116	-0.0557486371681285	0.110381758156385	0.613521617140466	306.323879897689	-0.110102018540832	0.228765197249215	-0.481288324731002	0.630311593779945	0.89805995345684	-0.355597320887848	-0.356971118706063
ERP29	-0.21060206240872	0.076980913101539	0.00622345328127275	70.9421353386044	-0.282275710200828	0.217163897041689	-1.29982798267173	0.193659932498156	0.628632895560367	-0.759971376337746	-0.682075422889198
NAA25	-0.146066442521482	0.0531693818273935	0.0060108134890264	842.153140754778	-0.226769519740494	0.138047428840132	-1.64269281685143	0.100446505738595	0.5011640330123	-0.591447300785461	-0.577266719227903
TRAFD1	0.148260969899148	0.0856607217253999	0.0834887067517156	144.380446585331	0.193243505361021	0.191700254269618	1.00805033408684	0.313430298959992	0.748399496737632	0.177139956523759	0.215816364238367
HECTD4	0.0194749023893207	0.0639598193574663	0.760757266086969	2266.05821823722	0.0330764815867085	0.12149936047235	0.272235849292686	0.785440678646594	0.952568193514653	-0.159163514474583	-0.0866165354409835
RPL6	-0.147994702270004	0.235557701148486	0.529824674614328	175.374835533277	-0.424943700190464	0.393378388776972	-1.08024160023541	0.280034607938086	0.720079401099972	-0.596482631539426	-0.951466043300477
PTPN11	0.0428277230136445	0.0548757026842739	0.435126252429383	623.537003061574	0.045415925765017	0.112634865455319	0.403213743643464	0.686790989972726	0.916247769474126	-0.0981814937838548	-0.0633167712614618
OAS3	0.00603297150909634	0.17893274469052	0.973103285429507	21.9693575559087	0.081413319157848	0.431128676180039	0.188837633996421	0.850220074794203	0.969677163921398	-0.194264889175649	0.00465474876898177
DTX1	0.129075430085342	0.125250830449768	0.302758685588785	832.124698745077	0.191196701904779	0.228465641171331	0.836872892241145	0.402664019085948	0.803550959808633	0.127040099007202	0.211951519342348
CFAP73	4.54951351360813	0.778333096661164	5.05956498957027e-09	32.2674527167312	3.57311502016173	0.840784791312678	4.24973793184721	2.14020765531542e-05	0.00569926772999078	11.6702815347202	6.59780635616802
DDX54	0.236736531877374	0.125349654119469	0.0589441899154457	60.3236114030015	0.239622235344941	0.260472601601378	0.919951787142875	0.35759795450573	0.776971316496538	0.408179223170641	0.303390282152002
RITA1	0.098470526772888	0.139398525638828	0.479942059980976	29.1146664614473	0.162454015522354	0.332749432737278	0.488217257610232	0.625395961941668	0.895928389256588	0.0471204662972324	0.157678587359422
IQCD	0.353079580574692	0.12720384427139	0.00550831819703158	79.714386313244	0.471767427857031	0.268203601571378	1.75898990577678	0.0785792230955456	0.453051251722152	0.71198981277849	0.741734843120941
TPCN1	0.13530591039618	0.124810266090207	0.278323656443151	2436.73559785088	0.171394890188215	0.240378430590108	0.713021088320842	0.475832707816616	0.835975179079939	0.14330996573298	0.17456105534282
SLC8B1	-0.420517514389865	0.135775961034722	0.00195395847987838	314.736184351251	-0.600054867593199	0.261315601527485	-2.29628412573019	0.0216596411487035	0.246987508793593	-1.30813078893925	-1.28211699051711
PLBD2	-0.0876206065899103	0.116343673371735	0.451378533704098	325.81171006505	-0.129191573901138	0.216006813644511	-0.598090271882589	0.549779700965922	0.869186175819245	-0.438825686745672	-0.393016675682522
ENSG00000288863	-0.101673006625438	0.1303701572277	0.435461834952106	64.9589824812273	-0.0655798164432487	0.286838392264064	-0.22862984248941	0.819156627880211	0.960886599567	-0.47552120046997	-0.272902760793293
SDS	-1.1454041527676	0.34662444291676	0.000951619573881574	244.205403276013	-1.59306320298911	0.512266977886361	-3.10982997491301	0.00187195064329168	0.075128323681808	-3.20105210628711	-3.15714958588282
SDSL	-0.486983783126943	0.347884259295216	0.16155996100035	45.9816058569635	-0.695706492073016	0.587717415793193	-1.18374319592704	0.236514734223943	0.674498831238367	-1.48169643398763	-1.46272968761782
RBM19	0.032849158610084	0.15854518609124	0.835860582690486	316.027643565722	0.04552244243201	0.26759085898738	0.170119572111979	0.864916101549789	0.972297380870226	-0.124238860930669	-0.063115642816269
MED13L	-0.137686335171958	0.0469483374536283	0.00336006611039784	8590.93139965259	-0.197118651578364	0.104707637597641	-1.88256230491828	0.0597597088586676	0.404448161695672	-0.569564039315671	-0.521278927078385
ENSG00000258337	-0.036731404882814	0.122009399101225	0.763373397060687	42.7672224529235	-0.031196959620657	0.289155231960102	-0.107890005687193	0.914082945149777	0.985031402481954	-0.305936970587573	-0.207979864412521
LINC00173	-0.469225037318056	0.237946847604622	0.0486125552565461	217.556713557031	-0.672476504201781	0.392068617043517	-1.7152010514709	0.0863083721722194	0.468539509349893	-1.43532241254583	-1.41886602313896
MAP1LC3B2	-0.299826363208835	0.352799248612826	0.395408610316295	173.351908999515	-0.460231947809187	0.536483532457767	-0.857867800155483	0.390965466249778	0.798647262796957	-0.992965850326083	-1.01809852981638
SPRING1	-0.63257171507046	0.19151680495068	0.000956711575491382	309.401701235945	-0.869950158032211	0.32994865212989	-2.63662285757646	0.00837358715842373	0.153695536498797	-1.86187518930477	-1.79174258868198
RNFT2	-0.114524101833611	0.17085099155204	0.502656561460255	169.012638885255	-0.153011144999628	0.308306631792627	-0.496295341134751	0.619686052796931	0.893582276354385	-0.509079705735368	-0.43799361155033
FBXW8	0.180052618315033	0.0711347240322696	0.0113689392782943	608.18972629327	0.251733737794327	0.153456731449198	1.64042160560199	0.100917536089377	0.501324708739795	0.26015857738665	0.326259638895514
TESC	0.53570234029125	0.482202864022138	0.266590703349103	249.064563105042	0.687643399047094	0.828899372424965	0.829586101670432	0.406772837397852	0.805131726755009	1.18887888287365	1.14935929913945
FBXO21	-0.06265482412507	0.0979082814497509	0.52221560184981	819.740947731025	-0.0888634576447536	0.207258387996094	-0.42875686964442	0.668100169527186	0.910225543386698	-0.373631683531973	-0.316867735341282
NOS1	-0.123747309237743	0.263759278269807	0.638949838029752	21.9886955900604	-0.290649893769025	0.523272746534501	-0.555446267159763	0.578589453497204	0.880889351308959	-0.533164583266942	-0.697887845192466
KSR2	-1.00878803899456	0.499370981766449	0.043371205249247	250.444926493421	-1.63984252354374	0.960270412730524	-1.70768827384867	0.0876941990998881	0.471920645213162	-2.84430176718172	-3.24547991273151
RFC5	-0.00638583026375604	0.112999638046247	0.954933973418307	50.9418276564695	-0.0924960122416264	0.254786443497065	-0.363033491782666	0.716579865762736	0.92796346021061	-0.226694531780676	-0.323726850245757
WSB2	-0.0794910671135986	0.0553225976604683	0.150756547607704	275.260479319177	-0.134179480172521	0.133881452641467	-1.0022260554033	0.316234426427427	0.750408464771966	-0.417596741749016	-0.402435012375279
VSIG10	0.0205787305409095	0.101976647382163	0.840074284426908	535.337916255751	0.0162927411938086	0.1944495541451	0.0837890385783597	0.933224163319249	0.987511778317887	-0.156281050199193	-0.118308173050749
PEBP1	-0.245227582965669	0.102495812930781	0.0167312028984633	415.04716914495	-0.487966311709659	0.219741773059385	-2.22063517971973	0.0263756810338307	0.275346197075951	-0.850390184626443	-1.07046751250411
TAOK3	0.0245239242559163	0.0650959362065663	0.706370472968538	3576.75497859404	0.024529808063869	0.165783698366498	0.147962726767266	0.882372184127786	0.975457098124387	-0.145978830667438	-0.102754659227109
SUDS3	0.0156238592843249	0.089112099410447	0.860821796028526	485.908998445173	0.0391054089512987	0.169793026485984	0.230312220475832	0.81784916527127	0.960886599567	-0.169219875292305	-0.075232506807234
SRRM4	0.497099267656635	0.455699432989567	0.275339334312609	29.8958700121011	0.654983263919898	0.716176425889736	0.91455574386742	0.360424901073763	0.778378401211142	1.08807335655202	1.0876893052938
HSPB8	0.674542964795597	0.39046106702106	0.0840680382653558	2156.85006799932	1.01927897339341	0.564865997269292	1.804461550741	0.0711589814842471	0.433659169501063	1.5514381630755	1.77556503127385
ENSG00000256609	3.42189248747357	1.10543357447802	0.00196467673735031	15.833263394812	3.41035116977859	1.00942215776349	3.37851823793395	0.000728775982398589	0.0446725926720101	8.72568611075613	6.29047003890142
ENSG00000248636	-0.472220887732257	0.125480248520155	0.000167680129102906	35.1884992397521	-0.647218303060467	0.261032897642451	-2.47945109181983	0.013158477454514	0.191872807694009	-1.44314557938654	-1.37117261639491
PRKAB1	-0.0635592216743559	0.0851514575045211	0.455410402739933	61.7580431743558	-0.171837999577348	0.237093306344295	-0.724769510480459	0.468593443481693	0.831656825459777	-0.375993367841994	-0.473543127846546
CIT	0.239184538645815	0.257720118881261	0.353366776210199	112.430053174215	0.235841889297719	0.431801532867452	0.546181222960396	0.584941372009743	0.884013141590738	0.414571787127075	0.296252102332516
BICDL1	0.197055919514499	0.151327300411917	0.192853651116033	79.6460456693193	0.261127678577796	0.298646536625759	0.874370356101002	0.381916595614072	0.793146083081221	0.304559880434236	0.343997601951904
RAB35	0.107303871526117	0.148611911127654	0.470269358983396	113.324659908139	0.157507392218909	0.279016479401729	0.564509281160161	0.572407585565015	0.879205217820994	0.0701872821296915	0.148338202590891
RAB35-AS1	-0.103154143170859	0.17340674401864	0.551931631195085	26.2801398176309	-0.230312281692074	0.368136060520803	-0.625617282279412	0.531566000362716	0.861910820572427	-0.479388943082806	-0.5839562845619
GCN1	-0.0340646858990879	0.082356432229805	0.679148702564145	268.822884131873	-0.0477581855502153	0.170020892406951	-0.280895982100272	0.778790182457339	0.950106475691852	-0.298973275929097	-0.239251342536374
RPLP0	-0.0501551364766641	0.398896976550155	0.899942042747197	69.4153234269354	-0.288376065355297	0.605083298043019	-0.476589035407145	0.633654792663613	0.898805406118603	-0.340990820868523	-0.693594323939888
PXN-AS1	0.519518580954266	0.102414862616827	3.92236591608763e-07	65.3233268782807	0.527953751613596	0.259904647366397	2.03133632646946	0.042220888751738	0.347434709667291	1.14661767757352	0.84782779793519
PXN	0.209207185044516	0.132942353889336	0.115564124530704	245.867296832787	0.245118721395437	0.248866744266942	0.984939639554717	0.324653720897381	0.756400878542248	0.336290896481101	0.313768936728496
SIRT4	0.338259782663368	0.166389610050504	0.0420587741603502	26.0899720422697	0.156130811945554	0.365484068905151	0.427189104064815	0.66924159686837	0.910634989071017	0.673290366685909	0.145738896229935
MSI1	0.388273039961186	0.157402187436503	0.0136342625267146	438.895850469185	0.561188267742625	0.259349581898327	2.16382946768207	0.0304774396840097	0.292216654450208	0.803891699193448	0.910582357803301
COX6A1	-0.690419202728665	0.232650572901542	0.00300112130460191	120.025772162785	-1.31453709128006	0.413336784035525	-3.18030512176017	0.00147120055487143	0.0657987199923706	-2.01293431599566	-2.63122697325267
GATC	-0.257339791956511	0.114388449264816	0.024467941305235	200.953587054684	-0.374040018502438	0.210926903126626	-1.77331584050182	0.0761763856787505	0.448174287926702	-0.882019210994273	-0.855347955478874
SRSF9	0.105743267255483	0.0786157811953994	0.17860452597114	395.951936019766	0.116596688779461	0.164883859108739	0.707144346388488	0.479476779738913	0.838619533001868	0.0661120227230092	0.0710892010326899
DYNLL1	-0.210326369720682	0.100260424524923	0.03592277144176	569.765410919321	-0.44589262142037	0.2209265478209	-2.01828447426719	0.0435616427297259	0.352925348878638	-0.759251450574743	-0.991022519055701
NRAV	0.365004577770771	0.221401904595434	0.0992283144330895	74.7803122264991	0.570173068950735	0.3801239005417	1.49996637448527	0.133623112949022	0.548843811480083	0.743129966571764	0.927547769399137
COQ5	-0.147119703551525	0.127725102680168	0.249384184713727	119.318710199246	-0.246212432435041	0.232758884134643	-1.05780036431441	0.290146466692286	0.729403847719635	-0.594197717403653	-0.61397949771288
RNF10	-0.0669211226121787	0.0814417471583955	0.411244590776358	490.770551048034	-0.0778745739533177	0.163854230256218	-0.475267399758589	0.634596392265465	0.898997587931304	-0.38477241495791	-0.296118146064259
ENSG00000289401	-0.430773125732433	0.135156417012623	0.00143647869804862	51.8129195538184	-0.655521167636474	0.290232518835623	-2.25860689307436	0.0239078486601715	0.261330235205177	-1.33491161825103	-1.38685037171679
POP5	0.411519796832644	0.17436982424698	0.0182729542521974	97.5522888482633	0.480105721440591	0.312037044801339	1.53861770401734	0.123897653860285	0.532799606343457	0.864596751971998	0.757479496717097
MLEC	0.163982735401459	0.127670272969651	0.198993714646843	431.783359215565	0.155569558448266	0.234261758943937	0.664084309575667	0.506636351891503	0.853094319490575	0.218194741492993	0.144679118014418
UNC119B	0.169362589130782	0.120127359347216	0.158581443024589	85.9139866276812	0.218487003861441	0.234362453791285	0.932261120870571	0.351201595130041	0.772819182766276	0.232243337879373	0.263482008948674
ACADS	-0.107548229399982	0.100952101674438	0.286722467934555	112.011447740068	-0.198754228592586	0.214799343254952	-0.925301844878917	0.354808919383308	0.775251435922243	-0.490863371018169	-0.524367280020232
SPPL3	0.171739727341276	0.0701863244385248	0.0144086197171943	2209.46436799028	0.241685680090285	0.168275637709166	1.43624878431895	0.150931561839203	0.575794337838425	0.238450840342097	0.307286549704191
C12orf43	0.0122823409197184	0.103312090308663	0.905365828755507	81.2931205421319	-0.0520164516973565	0.247205700226265	-0.210417687172045	0.833341689289011	0.964594654931754	-0.177945696696364	-0.247291947575655
P2RX7	0.729589300366589	0.269446333419809	0.00677440660311944	307.625818618327	1.03044368819243	0.402961960468753	2.55717360267393	0.0105526538543669	0.171075158892551	1.69518254533837	1.79664663091399
ENSG00000286248	-0.108841686486608	0.187020298736915	0.56058154623409	53.5637041732955	-0.131676864863025	0.366296424461019	-0.359481709538332	0.7192347583085	0.929362789073819	-0.494241019829338	-0.3977094878135
P2RX4	0.326790962833289	0.0780976327281335	2.85932708072927e-05	127.232399781019	0.424041996290252	0.18080262183847	2.34533101333615	0.0190101939059117	0.23082607330858	0.643341444479585	0.65161803682049
CAMKK2	0.225365989022375	0.141888540592766	0.112211476945807	148.816182320217	0.321337032266428	0.268935294046466	1.19484887026732	0.232146082509179	0.670993054142188	0.378486934996844	0.45768698066903
ANAPC5	0.214907844380919	0.0429759587640988	5.71365533148191e-07	516.253412962103	0.199697318113351	0.113234684682829	1.76357022296397	0.0778043647119088	0.452507733755906	0.351177223541793	0.228002676118803
RNF34	-3.78952597520543e-05	0.0923800206657829	0.999672699338906	222.519993265263	-0.0218740146702089	0.179434847517621	-0.121905053409767	0.902974213438181	0.980919674702396	-0.21011795159	-0.190375958137232
KDM2B	-0.100232728515258	0.109092630009653	0.358207769060408	453.240837911039	-0.143599562571333	0.217126115648687	-0.661364765552567	0.508378416202892	0.853730782219464	-0.471760152889107	-0.420222336931586
KDM2B-DT	-0.307210886858694	0.159001788777021	0.0533444241322245	181.264721003669	-0.361900104366177	0.297576443743235	-1.21615844256289	0.22392457107408	0.664856650068972	-1.01224930996684	-0.832424950808066
ORAI1	-0.191296123653754	0.254721601124939	0.452652180396268	16.4419860435395	-0.0463813249819138	0.623424440893843	-0.0743976686499713	0.940693963812023	0.989191491214668	-0.709557116940617	-0.23665150691283
MORN3	0.177752148932251	0.194512192652048	0.360803283980067	23.332508952772	0.0635000766994491	0.424768105862269	0.149493513809247	0.881164227089363	0.975457098124387	0.254151282860819	-0.0291696536060452
TMEM120B	0.103586995531124	0.127599252258347	0.416897755141239	227.43407044826	0.156674120809021	0.248950212051775	0.629339173956746	0.529127030193317	0.861126954184591	0.0604812764836152	0.146764790768821
RHOF	0.0998800639857084	0.178048598096856	0.574817445281086	32.0391286913829	0.0534700879744154	0.365280393491074	0.14638094167439	0.883620671586837	0.975833448178433	0.0508012391194684	-0.0481086243278677
LINC01089	-0.256449975816052	0.20807189074397	0.217759907754282	188.842014563559	-0.377151908955695	0.333849570413791	-1.1297061382713	0.258600069880292	0.699989512380786	-0.879695603616761	-0.861223934385674
SETD1B	-0.0414839831965156	0.0782252717603317	0.595894007376167	192.882090694025	-0.0928504116444881	0.166508198026802	-0.55763267361492	0.577095240377624	0.880889351308959	-0.318347541187279	-0.324396039424193
PSMD9	0.060071833342671	0.0672054709870242	0.371400376486145	224.493019655432	0.0649396247980297	0.157338962419603	0.412737085584968	0.67979925062209	0.914382278754409	-0.0531513576048196	-0.026451449225254
CFAP251	0.177472378729482	0.125007334351998	0.155696281946746	254.616468347684	0.240090183553028	0.226207111349355	1.06137327920797	0.288520295393079	0.72724290906739	0.253420709343882	0.304273878101632
BCL7A	-0.200555688228987	0.0834043556755196	0.0161893397503659	172.796084894246	-0.341061022903536	0.180425624443493	-1.89031366223899	0.0587160226414183	0.402083166396089	-0.73373693519888	-0.793075878290608
MLXIP	-0.229355751913352	0.179778563014299	0.202037514815249	412.692177498295	-0.335289093928863	0.308845918795305	-1.08561931216933	0.277647452027811	0.71826235156818	-0.808943528344417	-0.782177122882547
LRRC43	0.310136646409853	0.140780043132233	0.0275956441300245	66.1510576765114	0.382398325767719	0.289262985988615	1.32197461925796	0.186176602671791	0.619990279959716	0.599851457335758	0.572985021530353
DIABLO	0.25273527162091	0.155467107935981	0.104023902741891	23.32169464489	0.273745380363602	0.32359135229132	0.845960123548534	0.397574990077268	0.802115752958233	0.449957280466626	0.367822781745142
VPS33A	0.0416662418857869	0.0929916299368723	0.654106696302688	190.918576488946	0.0302802715913314	0.192063522947239	0.157657587066387	0.874726623039519	0.974718392771751	-0.101214509251679	-0.0918964356169767
CLIP1	0.00649805235787128	0.185948517689124	0.972123248600815	3377.97509452074	0.0366066564601246	0.318043381173376	0.115099570143763	0.908366200616111	0.98283253172521	-0.193050407619048	-0.0799507374622011
CLIP1-AS1	0.160715346859903	0.410542921441239	0.695449662516712	24.2080169589467	0.422536841348961	0.666816065879927	0.633663258834928	0.526300607587986	0.860677041543039	0.209662497835956	0.648775951336011
ZCCHC8	-0.0510800523207796	0.0590665203223875	0.387154839514071	498.739787994057	-0.0883486498341716	0.134660415510439	-0.656084785564343	0.511769573105687	0.855299266195502	-0.343406085304901	-0.315895657473672
RSRC2	0.152221233272767	0.0951411559939095	0.109609347734692	529.192006752981	0.181886993115143	0.194036098371884	0.937387396681953	0.348559321566818	0.770224975116049	0.187481527971416	0.194372606042521
KNTC1	0.0113593228451102	0.111126676076507	0.918582381640785	102.082370410554	-0.0465106143966013	0.237733165682715	-0.195642094206896	0.844890310486523	0.968525761598653	-0.180356005422199	-0.236895635645826
DENR	-0.0161459338621124	0.0441418669132954	0.714533948408262	571.171707259991	-0.0376918875581455	0.124314121920289	-0.303198759528815	0.761738394303065	0.944909657696797	-0.252181424741207	-0.220243811403949
CCDC62	0.0375251513654346	0.13343055210629	0.778531253243902	259.25799545361	0.0670974948677891	0.248291170425354	0.27023713631396	0.786977824474633	0.953033544041844	-0.112028280823721	-0.0223768845180505
HIP1R	0.32761439215861	0.125790534532299	0.00920234808451222	1736.11620544025	0.456582873789069	0.23367393220024	1.95393157246917	0.0507093101339684	0.375948425598696	0.645491693691955	0.713062844298121
VPS37B	0.673691126511972	0.126684429416086	1.04989946795932e-07	727.238376883171	0.992281517010684	0.234427478253784	4.23278672108766	2.30813370425513e-05	0.00595132125268576	1.54921372857686	1.72458750278273
ABCB9	0.772456799321208	0.115401474503773	2.17675302948922e-11	426.810190668735	1.08776319924607	0.211574784283752	5.14127051070143	2.72886823688418e-07	0.000233303871789192	1.80712391423183	1.90487930907489
OGFOD2	-0.155983903675101	0.132397931209584	0.238738976288213	28.8358066109685	-0.318227756448804	0.350236146469919	-0.908609118893832	0.363556491381343	0.779386970686725	-0.617345106921974	-0.749961316876355
ARL6IP4	-0.290581056793483	0.0729013715268898	6.72113063243365e-05	263.562804124742	-0.491378335651506	0.172590399889962	-2.84707802962848	0.00441225459413575	0.115140194770499	-0.968823264889278	-1.07691021381797
PITPNM2	0.272912618334322	0.126358919888036	0.0307865479192283	1247.10976579894	0.40321201821038	0.21525458433255	1.8731866708467	0.0610426122814722	0.407743036759054	0.502647077324812	0.612286153624424
MPHOSPH9	0.211971987305596	0.110521091473163	0.0551195774702551	918.934561769717	0.301334309599703	0.212382811690798	1.41882625623399	0.155949675879952	0.582803353864311	0.343510719362597	0.419917149682448
MTRFR	0.185377519901472	0.109034474491739	0.0890983025704314	195.089665925368	0.0678044151901969	0.223541456913793	0.303319196923482	0.761646617854379	0.944874573119485	0.274063675359358	-0.021042053178178
CDK2AP1	0.0786358418862552	0.206904807086437	0.703902308986072	255.87284558794	0.0190543830575586	0.349589766837417	0.054504979450443	0.956532841461236	0.991887614216171	-0.00467452599123041	-0.113093545613414
SBNO1	0.0236359137814592	0.0447797141768443	0.597619855868649	745.137796791898	0.00720487882810746	0.101907386105704	0.0707002613199612	0.943636312856332	0.989759095151196	-0.148297722847448	-0.135468188279718
SBNO1-AS1	-0.248660402682856	0.288152303550567	0.38816615590578	67.3310113597263	-0.434982082743965	0.505428029731184	-0.860621210452681	0.389446700108288	0.797751853286132	-0.859354424380977	-0.970420863538781
KMT5A	-0.0295970999488196	0.0538037535317345	0.582255182831467	382.459852295077	-0.0628733329932672	0.130837188927961	-0.480546345488095	0.630838956801248	0.898211387492427	-0.28730691565341	-0.267792285375672
RILPL2	0.354828965311691	0.187101969850958	0.0579009648836831	173.141088984067	0.491542139706369	0.312819444632016	1.5713285991048	0.116106341498625	0.52335502296808	0.716558041085636	0.779074136216291
SNRNP35	0.130076497692722	0.116086990269214	0.262496991744416	205.564379654668	0.1910747313301	0.208509069941966	0.916385706306594	0.359464629608215	0.778137452472794	0.129654221152366	0.211721210295538
RILPL1	0.084793863240976	0.126598269570122	0.502993642029078	785.122767440909	0.130902329896026	0.216476012800151	0.604696696889342	0.54538054328528	0.86804123365964	0.0114061261795991	0.0981016061002364
TMED2-DT	0.00647044479071217	0.102054077790133	0.949446299881587	51.1709689583691	-0.0662145941871451	0.258009524572288	-0.256636239677242	0.797459596490108	0.955495574350517	-0.193122500205155	-0.27410137002767
TMED2	-0.0814592163049314	0.0880091717239041	0.354666139191563	121.600715813639	-0.124520743688894	0.209134423978392	-0.59541007797817	0.551569390595092	0.869920127173225	-0.422736237171821	-0.384197052943018
DDX55	0.0372812675620404	0.127727259429184	0.770376968407624	220.196849865478	0.0366567672223333	0.233525551959708	0.156971119069051	0.875267609543633	0.974718392771751	-0.112665142956307	-0.0798561165922942
EIF2B1	0.316345584767066	0.0645413974540964	9.51382259209452e-07	163.931179281709	0.336728319419895	0.185417752187191	1.81605221424508	0.069362362948994	0.428574447981536	0.616065070819889	0.486749340035708
GTF2H3	-0.102121573925315	0.063552420888088	0.108079106941262	373.009343619571	-0.155294786917647	0.163041002720568	-0.952489155036679	0.340848963399183	0.766033032376187	-0.47669255963049	-0.442305663000253
TCTN2	0.167834360824905	0.145732526043111	0.24946070285978	167.158995403982	0.262941712879076	0.257598758746479	1.02074138151363	0.307376983198656	0.743144187163871	0.228252622938837	0.347422924099533
DNAH10	0.0914222905150468	0.0997246853420828	0.359275313160385	55.2403518296947	0.174450470736579	0.242769798030463	0.718583910156276	0.472397329987528	0.833707082123994	0.0287151654462883	0.180330707944641
CCDC92	0.0711679521606618	0.0879626777199769	0.418474958397712	1213.00160676769	0.124533506315779	0.200953994485743	0.619711524692355	0.535447726809354	0.86362915861045	-0.024175682322122	0.0860757737064561
DNAH10OS	-0.0128441186342074	0.17870036709801	0.942701253205668	36.7114524454867	-0.0172860736421555	0.35643927285138	-0.0484965461405905	0.961320516985417	0.992501669951709	-0.243559281498461	-0.181712849614798
ENSG00000270130	0.0475431763339801	0.132041346072167	0.71880017346311	50.9044831963693	0.0637754280714093	0.28247076915088	0.225777089300678	0.821374797094535	0.961338151452095	-0.0858678689514289	-0.02864972564653
ENSG00000269938	-0.145912636302177	0.156571166214035	0.351375114227729	22.9451533497118	0.106719148791815	0.455508416206427	0.234285789229968	0.814763117503884	0.960455159180041	-0.591045661334754	0.0524380892759295
ZNF664	0.280964787408031	0.104205202251664	0.00701219619484049	106.50313969492	0.342834254624897	0.221354305430472	1.54880319114724	0.121429038206514	0.529464382424974	0.523673982338022	0.498278777530314
RFLNA	0.026167157694363	0.147851555061113	0.859522030099928	433.351154921292	0.0409539781534909	0.27276940074546	0.150141394311702	0.880653062175915	0.975457098124387	-0.141687798883523	-0.0717419746683295
NCOR2	0.197203743972399	0.115760704843377	0.0884658430835233	1267.69261521916	0.303990753087661	0.22659129334581	1.34158179071659	0.17973163361213	0.611561781083439	0.304945899506417	0.424933137917513
SCARB1	0.32076047863128	0.165755759130784	0.0529732077601874	359.655396097526	0.455499031847127	0.29495349516833	1.54430796484433	0.122513743958016	0.530838425407844	0.627593834445747	0.711016296553329
ENSG00000287242	0.198740500148128	0.13837651513951	0.150936909620311	31.4676800997308	0.315090068968084	0.30202193363121	1.04326882878921	0.296823803598976	0.735449338874584	0.30895888356571	0.445891249063435
UBC	0.575775705284737	0.357551901133721	0.107326350571111	1477.55714970249	0.739649634726558	0.505574825936031	1.4629874684863	0.143470807987174	0.565665001199917	1.29352383401222	1.24755926744322
DHX37	0.233369674428396	0.194979052330226	0.231347040255785	70.1320339472324	0.295495214624515	0.342093778510671	0.863784240423706	0.387706426772725	0.796900315892211	0.399387232947306	0.408891569115143
BRI3BP	-0.103120189182953	0.105865968524709	0.330024948497843	196.606656832577	-0.208293942682333	0.203429535370877	-1.02391200128628	0.305876841131664	0.742589061028658	-0.479300277870741	-0.542380497262374
AACS	0.265441869353525	0.0906590587331256	0.00341245120055453	247.746704383582	0.390726142367082	0.189438065204689	2.06255348915699	0.0391550706022518	0.335994807597465	0.483138454522833	0.588709892123518
TMEM132B	-0.0136672963670444	0.0904560485940569	0.879902174509048	3167.43928757735	-0.0287389265973701	0.165205899190969	-0.173958234773139	0.861898285522431	0.971709721628428	-0.245708873718757	-0.203338521661545
SLC15A4	0.0449702908993039	0.127248853766898	0.723785369635527	231.446096061438	0.0304571839253019	0.22603333942668	0.134746422817779	0.892812367764858	0.978223066522387	-0.0925865328480235	-0.0915623836449108
RIMBP2	-0.679924869100947	0.998056896715122	0.495714197353055	79.3869821631831	-1.00097672595936	1.26627378375267	-0.790489970496678	0.429241677238115	0.81417487801344	-1.98553010300075	-2.03915147435298
STX2	0.322162254851275	0.123777774676119	0.00924801212341149	384.992350324543	0.467041444191613	0.226834729208059	2.05895034601703	0.0394989953953189	0.33734052639409	0.631254340721483	0.732811077728488
SFSWAP	-0.00280026771386751	0.0648218993021461	0.965542576522843	1126.50452161561	-0.0171875406196222	0.142981882268155	-0.120207821767152	0.904318521833702	0.981650780817793	-0.217331429433311	-0.181526796162491
ULK1	0.127769333958684	0.0762446360901237	0.0937810419577889	377.229240720083	0.134627286248506	0.163779434386203	0.822003609629315	0.41107484253312	0.807190429635404	0.123629445437717	0.105135197187294
PUS1	0.0022794505591282	0.128710734534421	0.985870305628264	95.6842012156373	0.021755781116012	0.265701168618281	0.0818806376695596	0.934741631631694	0.987663881452045	-0.204066587048308	-0.107992672607511
EP400	0.0977538807942386	0.0715935803064491	0.172127336504453	1145.93443593701	0.131065416262124	0.161462519200474	0.811738952861195	0.416941437867596	0.809322537003801	0.0452490640970029	0.0984095514028004
ENSG00000291171	0.0861573845563457	0.0770104068963783	0.263235770701963	557.341654779277	0.110476040215757	0.15573007183031	0.709407238546296	0.478071797090367	0.837373115369412	0.0149667361120677	0.059531981266606
DDX51	-0.0391309202459839	0.147887348090019	0.79131799553022	104.249455247794	-0.107334237505978	0.270494891869849	-0.396806892596045	0.69150986758529	0.918841507942772	-0.312202907275843	-0.351744899074064
NOC4L	-0.029724328801683	0.173623843281656	0.864066838845706	19.7449100457995	-0.217649667617864	0.409858607616761	-0.53103598063598	0.595393845982731	0.887300700380136	-0.287639152716443	-0.56004629983633
GALNT9	-0.854615336874535	0.442369005262118	0.0533711087042877	82.5594104568593	-1.0663292673879	0.654726824018229	-1.62866286865041	0.103384407347291	0.505510070121728	-2.44170530734184	-2.16255239758857
FBRSL1	0.114913007194391	0.110909506644114	0.300156891295888	438.412394807211	0.15539767405253	0.194903856933421	0.797304252966192	0.425274350934405	0.812990536935263	0.0900572788305586	0.14435455996878
POLE	0.197085170862385	0.0751432705426017	0.00872124912845691	108.114490240101	0.0605142767449222	0.207034516148402	0.292290763253918	0.770064320472001	0.946564360106392	0.30463626548128	-0.0348075440833163
PXMP2	0.0556542711735869	0.0799312150015869	0.48625533820954	85.4034897356854	0.00887438721547794	0.213801908361666	0.0415075210669592	0.966891297078597	0.993999255094281	-0.0646870890666143	-0.13231576494854
PGAM5	-0.0379166468322268	0.12456405488856	0.760827151845253	31.9879612119977	-0.140866327619826	0.300726918445147	-0.468419416353379	0.639484685658009	0.900311079374996	-0.309032033502899	-0.415061348405919
ANKLE2	0.069602553476032	0.100761532311176	0.489713149016099	343.424967401336	0.0657688288492548	0.192496193245962	0.341663010266486	0.732604512166355	0.934636516870833	-0.0282634615463542	-0.0248857175301253
GOLGA3	0.0711675548023126	0.0965460642947446	0.461039805090377	574.697021505272	0.0712122901194611	0.176411701664185	0.403671011886841	0.686454658920801	0.916125447217086	-0.024176719957595	-0.0146071861730059
CHFR	0.134301028131791	0.0896197068758772	0.133986309417937	762.199119737632	0.205474077494522	0.157616644508062	1.30363184761246	0.19235913658295	0.628177107422109	0.140685882243258	0.238910552467053
ENSG00000250790	-0.0820903717969797	0.142838525897106	0.565489135817584	24.4717452396281	-0.207807164171199	0.385322948527906	-0.539306482951791	0.589675396285959	0.88630481548421	-0.424384395135021	-0.541461345284928
ZNF605	0.146170605193098	0.0767081652055956	0.0567096962287123	401.374834468316	0.158663928805771	0.159643591291637	0.99386343994181	0.320289355553271	0.753152908455027	0.171681315539607	0.150522014872018
ENSG00000289516	0.181323991825643	0.0666452595920842	0.0065137246615979	171.171416525413	0.223535266895932	0.171514849672053	1.30329978613132	0.192472434096111	0.628177107422109	0.263478558599064	0.273014313363698
ZNF26	0.267501903615818	0.133003359252861	0.044299932156403	234.653772464003	0.369733959041171	0.226721276037164	1.63078633599682	0.102935411611235	0.504246931909804	0.488517892579917	0.549071727386175
ZNF84	-0.0107515795429064	0.0482946001640238	0.823827471292109	545.773843723719	-0.0346759095897923	0.12771245314733	-0.271515492305123	0.785994585945549	0.952819991937354	-0.238094962467596	-0.2145489377599
ZNF140	0.0789839648979015	0.0637299170066287	0.215214211961009	188.960422089766	0.0458990040401506	0.149662139585564	0.306684136463982	0.759083805562886	0.944157015932761	-0.00376546044233385	-0.0624046061972809
ZNF891	0.191052307010076	0.0974159504153081	0.049855523246367	453.841468326298	0.273144774046762	0.181480087769399	1.50509500741392	0.132299652412109	0.54669945402755	0.288882441385073	0.366688696178166
ZNF10	0.04676813029021	0.163528195365639	0.774882494152378	440.782505001172	0.0830055568913698	0.28479735865894	0.291454798886577	0.770703509193723	0.946782712194119	-0.0878917732428114	0.00766126698590528
ZNF268	-0.143340548184984	0.119987562885507	0.232232254923465	170.248437012808	-0.221255929846706	0.21465930989103	-1.03073064922749	0.302667147774863	0.740212845248434	-0.584329079500622	-0.566855768584464
TPTE2	0.134882108130998	0.268905716480054	0.615951533870983	102.385149295463	0.253317179653506	0.420065190675434	0.603042540245218	0.546480389774889	0.868335978335878	0.142203276356144	0.329249548439065
MPHOSPH8	0.152142840743916	0.158743892601456	0.337852540776008	1079.49073262443	0.207277369444108	0.271827340868514	0.762533190303217	0.445741841785823	0.822583323290492	0.187276818874673	0.242315590535627
PSPC1	0.0103423547974075	0.0690015814637826	0.880854743027247	1940.88062979876	-0.00512254868155186	0.155397760837905	-0.0329641087100038	0.973703209176984	0.995680943873422	-0.183011648932012	-0.158745262170949
ZMYM5	0.0226016388134817	0.0898708270018159	0.801435081648122	503.985637811707	0.0257647235901862	0.170970158633227	0.150697196494143	0.880214584852481	0.975457098124387	-0.150998560511204	-0.100422849128611
ENSG00000223576	0.20751097828253	0.160798100290052	0.196874889548688	21.6359091306775	0.357450695673555	0.371086237178632	0.963255060040091	0.335419539903128	0.761929101690171	0.331861533642274	0.525878045751511
ENSG00000275964	-0.17175078919001	0.176756212696282	0.331208889913751	60.6281165453544	-0.26080504402661	0.33132224322492	-0.787164307135159	0.431185688515685	0.815008182947265	-0.65851771532616	-0.641533770331142
ZMYM2	0.051592673299232	0.0757966490367739	0.496078918615355	2563.60573203399	0.0492159024982015	0.170925594508868	0.287937582663479	0.773394517785991	0.947607406698833	-0.0752932787683133	-0.0561415241035297
GJB6	0.0930601098053446	0.189197175406379	0.622812386586698	315.043700901554	0.0656312197663796	0.332272726973734	0.197522139009524	0.843418958275767	0.967938093197964	0.0329920590796247	-0.0251455557476026
CRYL1	0.237694149782098	0.126231334207345	0.0596997802084208	1231.31948804017	0.358653295175108	0.223132744150586	1.60735393875254	0.107976748223647	0.512227372540529	0.410679883618434	0.52814883561722
ENSG00000277020	0.696689426123673	0.200119783680488	0.000498870624597619	38.5479601892234	0.833906537660812	0.368377276956051	2.26372957787052	0.0235907521409058	0.259997079146781	1.60926997639952	1.42553840320696
IFT88	0.277861019101882	0.0995828421336012	0.00526673667682956	1717.26183760003	0.392073270994786	0.215159368901195	1.82224586824678	0.0684176876966555	0.426940005293198	0.51556900580822	0.591253586871144
ENSG00000278291	0.00766439092403372	0.188036369059279	0.967487107294093	75.4586245814169	-0.139011954413748	0.35613505683086	-0.390334935433693	0.696288893303421	0.920387679849265	-0.190004707756136	-0.411559856946654
IL17D	-0.186618032783426	0.140987934101034	0.185620834157201	910.960144730186	-0.2754140846194	0.268665185283821	-1.02512011122114	0.305306517225621	0.74199557527955	-0.697341057954138	-0.669119064756269
EEF1AKMT1	0.0548238054608863	0.0989769456322782	0.579643998662011	371.122285696879	0.0350116490541909	0.207133489023163	0.169029398477789	0.865773517456441	0.972520919546534	-0.066855712638454	-0.0829624854701199
XPO4	0.0724321946949172	0.0550390240426646	0.188168925997651	968.613281803604	0.0927944408937684	0.128505501679917	0.722104810149699	0.47023004107559	0.832646212259679	-0.0208743224726075	0.0261449754528975
LATS2	0.264992247832663	0.047089306120669	1.82903684646434e-08	453.039631906253	0.383860010504426	0.119656769655003	3.20800913823079	0.0013365725156426	0.061855509812246	0.481964342438932	0.575745025074918
SAP18	-0.342450083909527	0.15993542919813	0.0322597562772464	77.3802819968612	-0.620024673989249	0.322219734037664	-1.92422936429081	0.0543258399717058	0.38704778267561	-1.1042706327119	-1.31982466786587
MRPL57	-0.108579921648208	0.127010877324047	0.392613822496298	117.125426459745	-0.210203726868245	0.244734146921952	-0.858906407266825	0.390392154173582	0.798379724587141	-0.493557464337339	-0.545986617645313
ENSG00000290911	0.317543915785113	0.106468671938103	0.00285894983548047	170.35448521524	0.416971141677323	0.237608497902858	1.75486628364527	0.0792821825218844	0.454168910453842	0.619194313668644	0.638266605212369
ENSG00000291046	0.200611086542007	0.0658434873928893	0.00231301490070256	119.814511545292	0.235943512855738	0.197844743789247	1.19256902324924	0.233038203565702	0.671295266532495	0.313843609912492	0.296443991440544
LINC00539	1.17661794351239	0.308180198028602	0.000134562788248947	20.4764367068018	1.68748578753165	0.625651364514946	2.69716631856134	0.00699323325226406	0.139727036838595	2.8625237588135	3.03729618930604
ZDHHC20	0.145197679826803	0.0577573755577837	0.011939600083457	745.89388765753	0.19398432062727	0.140837995765511	1.37735786122834	0.168401634241774	0.596425297270105	0.169140682192895	0.217215197180498
FGF9	-1.60979334005559	0.578550174257214	0.00539483362337277	24.9031080241909	-2.20413229556902	0.839151462961351	-2.62662033358158	0.00862374947595985	0.155921876597779	-4.41372750354724	-4.31099132695045
LINC00540	-0.158825916640759	0.435346144316008	0.715240739714235	98.9222540418875	-0.0483822890760059	0.634098135508935	-0.076300948333768	0.939179671384102	0.988725507580256	-0.624766552761991	-0.240429796343888
LINC00621	1.24479578923313	0.336506174104512	0.000216300000332884	98.6913678524209	1.83885156500341	0.542623927792128	3.3888140032554	0.000701956071745032	0.0436880246338172	3.04055890348724	3.32311027209443
ENSG00000262198	2.66593075725498	0.548871814434066	1.19111454492448e-06	280.317023005351	3.68918590139653	0.651553750140472	5.66213593368338	1.49500318314935e-08	1.73463083621986e-05	6.75161734128288	6.81697539829022
SACS	0.0473919054684342	0.0957988329790734	0.620810259661454	1209.89812616265	0.0557489263380066	0.179733370100864	0.3101757136514	0.756427338073555	0.944157015932761	-0.0862628877459899	-0.0438056431151271
TNFRSF19	0.0330609427784659	0.317102803396339	0.9169635094928	25.1921013646841	-0.0543005651596078	0.556088172443475	-0.0976474017079141	0.922212283212504	0.986685334529051	-0.123685821674897	-0.251604889411664
MIPEP	0.305977489363134	0.0665597400286004	4.28544576350021e-06	464.476689671755	0.400749093012167	0.158266313627539	2.53211870439646	0.0113375602373076	0.17748282692223	0.58899050802436	0.607635573299984
SPATA13	0.0500070191979639	0.126865095936028	0.693452016279159	2108.42990035606	0.101986928055999	0.243077637066516	0.419565243791192	0.674803083114334	0.912483801739449	-0.0794339516560738	0.0435025468319859
PARP4	-0.0655066080734328	0.118447129984578	0.58023250950302	415.325041205484	-0.138282177999014	0.226397311154884	-0.610794259408902	0.541335794305646	0.866116739280684	-0.381078644673935	-0.410181867944769
CENPJ	0.0752084871748528	0.161342747144213	0.641114499147247	145.63823080304	0.0778159813310617	0.289710459663204	0.268599143508747	0.78823817146171	0.953043606790028	-0.0136244947888971	-0.00213786861531945
ENSG00000291041	0.338348253937001	0.329332558853995	0.304243609642527	64.3351706534678	0.510223347042157	0.543868324772463	0.938137640679144	0.348173680191925	0.770118773756591	0.673521394754253	0.8143486363658
AMER2	0.0989704875480857	0.204633379943698	0.628635832906407	835.138874388129	0.136564134797894	0.350665129915247	0.389443155727803	0.696948353107299	0.920574812804925	0.0484260310008768	0.108792421435005
MTMR6	-0.0547806019811173	0.0799165600658685	0.493045825816053	260.184924792573	-0.211277929294646	0.198117967022605	-1.06642488043772	0.286231619518133	0.72671872889224	-0.353069457433864	-0.548014963724322
NUP58	-0.247010052187114	0.0477926801382633	2.36149797953094e-07	791.737295536795	-0.359292622442154	0.150006185376663	-2.39518538212258	0.0166119639151205	0.215838326310453	-0.855044807581477	-0.827501413487082
RNF6	0.256763770492327	0.281693832010995	0.362032279858404	192.746698779111	0.271140620335188	0.453853055593673	0.597419400383933	0.550227404305512	0.869412600116176	0.460477037607803	0.362904384001345
CDK8	0.0367452819904335	0.0443756514779374	0.407641880599984	1329.9554097327	0.0533477662099909	0.139336447177819	0.382870148410697	0.701816046058163	0.922156320237351	-0.11406478044522	-0.0483395965032696
WASF3	0.242956384464773	0.0896460023146121	0.00672476484817212	2861.82618302825	0.335552268761524	0.196390881720956	1.70859393176052	0.0875261934929709	0.471567325737917	0.424421337358035	0.484528680611569
WASF3-AS1	1.19657040209637	0.337663144308433	0.000394582653980094	24.0439333030049	1.64255003857815	0.56386868511828	2.91300099106159	0.0035797346523104	0.105007015434805	2.91462629759342	2.95244695795351
USP12	0.22654528338006	0.0677381493221822	0.000824527787950463	475.161667211312	0.326475846957401	0.161250645536408	2.02464830991134	0.0429034898585301	0.350089759804299	0.381566466762095	0.467390267845644
LINC02340	-0.175110649029156	0.110879631395019	0.114270472653533	670.729286028557	-0.242248221070993	0.240898337544732	-1.00560354023203	0.314606320242802	0.749863671063351	-0.667291432451164	-0.606494137059241
RPL21	-0.371007308729851	0.216619878282147	0.0867656691393454	223.044471601418	-0.71201283267084	0.3821081291402	-1.86338048937345	0.0624087530500281	0.4120236789418	-1.17884309241079	-1.49351988246534
GTF3A	0.00788260574698849	0.137919062105346	0.954422638318709	144.965619378259	-0.0618691338177884	0.268107729732006	-0.230762215918323	0.817499536342067	0.960738242349454	-0.189434875911729	-0.265896121850004
MTIF3	0.10704818143565	0.0723145477729243	0.138789675466386	370.186484806097	-0.000572026316933399	0.171681919480573	-0.00333189609403294	0.997341536467209	0.999540736084865	0.0695195898351243	-0.15015280885967
LNX2	-0.159089424916513	0.12033506734646	0.186150259051618	217.134334491954	-0.229003446942611	0.221892066203959	-1.03204882833492	0.302049243929997	0.739611182261722	-0.625454660951692	-0.581484897636219
POLR1D	-0.201891777456377	0.0684427408826635	0.0031798901249585	332.535169547999	-0.302754209510082	0.155522383641494	-1.94669218938916	0.051571648582359	0.377525849288796	-0.737225910780035	-0.720743631745386
PAN3-AS1	0.142378416666764	0.122532501179422	0.245249884613114	32.0677477581197	0.119582737840042	0.278694262485184	0.429082166147568	0.66786343017618	0.910024074434604	0.161778643699821	0.0767275618806055
PAN3	0.131297144920245	0.0627244967253164	0.0363281348443229	2363.77752821267	0.167105683748181	0.144347732349804	1.15766060905776	0.247002564876251	0.688398490317749	0.1328417390836	0.16646202777513
POMP	-0.261313414995714	0.106096654954924	0.0137789500419014	222.929956595997	-0.468704161395329	0.246230694264136	-1.90351638651736	0.0569731975600072	0.397028151507832	-0.892395668994445	-1.03409605578133
SLC46A3	-0.401424767236634	0.0710263872438337	1.58804479823965e-08	158.896978063115	-0.5745041977855	0.223544052017459	-2.56998203531102	0.0101703788905168	0.168726030203694	-1.25827324407684	-1.23387133434771
SLC7A1	0.272759254588935	0.162581451051107	0.0934100594650478	140.175771866798	0.337131143534845	0.317883965511031	1.06054781024539	0.288895451294432	0.72734310459187	0.502246593321407	0.487509966426049
UBL3	0.0882884325308431	0.119987599933972	0.461844525602941	1123.92707682376	0.083131975470672	0.241494604466916	0.344239473400164	0.730666198780584	0.934074558085392	0.0205316147091472	0.00789997490848966
KATNAL1	0.384851472650131	0.104577980581206	0.00023319456419939	775.868039129927	0.540638305166042	0.210965710086406	2.56268331448087	0.0103866740016053	0.170371474912498	0.794956843232617	0.871779209540427
HMGB1	0.0113476652448781	0.148773302057964	0.939200413231691	5929.94104253083	0.00975582535696823	0.285201242647615	0.0342068122368674	0.972712234342072	0.995510177334465	-0.180386447313138	-0.130651403042218
USPL1	-0.0194695100973108	0.126846170993113	0.878012551374159	406.041526980057	-0.0413857419034394	0.22265965883631	-0.18586996009845	0.852546740039629	0.970098378133104	-0.260860393247948	-0.227218674608091
TEX26	0.986343321473222	0.156787328794075	3.15502054636845e-10	102.024086171976	1.37776715818985	0.315075515440721	4.37281569233539	1.22654267767073e-05	0.00415082484501735	2.36565311844095	2.45247478881261
HSPH1	-0.00833859845654081	0.335972424824573	0.980199101248125	1464.76392068116	-0.0527968636819616	0.505338493671906	-0.104478214786939	0.916789855735434	0.985455042019034	-0.231793862274936	-0.248765548407379
B3GLCT	0.321283327314589	0.109926225662331	0.00346990938627704	1018.23780227346	0.449613024645454	0.230622626321404	1.94956163589455	0.0512283897392081	0.376495153248741	0.628959167128107	0.699902134701611
FRY	0.291437371746146	0.222596362661424	0.190444988983091	873.869447932165	0.335299255718325	0.363214629152623	0.923143587306977	0.355932382542593	0.775555415428823	0.551021400667742	0.484050932655041
N4BP2L1	-0.35163241830696	0.0938776200866341	0.000179929509055883	851.117045264127	-0.512853323001488	0.194879473773682	-2.63164361577186	0.00849729451370394	0.154775058251936	-1.12824877716055	-1.11746002576917
N4BP2L2	-0.0268291665767266	0.0620344258370859	0.665386516419126	5975.05716817832	-0.0422236989479757	0.128680736610537	-0.328127581953227	0.742815200092798	0.938864776712373	-0.280078916394437	-0.228800934007148
N4BP2L2-IT2	0.0475061928882583	0.123308119622894	0.70004174961254	173.514593792849	0.0658757830677588	0.261427328805863	0.251985067393923	0.801052605952803	0.95636473108168	-0.0859644450904957	-0.0246837628850751
PDS5B	-0.0295671481398905	0.0718280453676913	0.680604823722589	2284.8176703683	-0.0578629941684379	0.151200469576872	-0.382690571863733	0.701949205844302	0.922156320237351	-0.287228701468441	-0.258331590761628
STARD13	0.176579363949659	0.0526017719827908	0.000788190377883375	5863.33228814618	0.262893135819969	0.121071528875084	2.17138693351441	0.0299019357873553	0.290457749910842	0.251088749249795	0.347331199220732
STARD13-AS	0.768307437928568	0.230385416803377	0.000853365903192929	107.60247113247	1.08272320565783	0.389674284816367	2.77853388803435	0.00546048172107084	0.125967232811151	1.79628854464758	1.89536261931355
ENSG00000285621	0.705617986585846	0.331337079857848	0.0332040173089058	41.6597246749438	0.998500318636546	0.546365121782451	1.82753305221801	0.0676196613258667	0.425411997899837	1.63258543227535	1.73633005854683
ENSG00000230490	0.0201013356353704	0.1864574179633	0.914149127104463	139.081118600008	0.049409268053099	0.335127743767377	0.147434132124243	0.882789366341951	0.975457098124387	-0.157527687874169	-0.0557764045921118
RFC3	0.350429512331408	0.153155643361531	0.0221339470283485	104.079288646363	0.441852580840561	0.30927823898588	1.42865719324253	0.153102786977854	0.5790400152271	0.705069598769075	0.685248596992003
NBEA	0.0429826273071555	0.0505998246272525	0.395624276487905	2693.35133255598	0.0604727306616112	0.147555274745794	0.409831032918291	0.681929899891751	0.914479979198726	-0.0977769868943475	-0.0348859928310671
DCLK1	0.391688451053525	0.275641630696949	0.155314972992658	5400.8450814952	0.780625992726912	0.428923869036505	1.81996398214079	0.0687644901069854	0.427695286590615	0.8128104792094	1.32493224020826
SOHLH2	0.749308504648817	0.288086765341727	0.00929573185186118	99.6629367130304	1.05864552075191	0.452398989839916	2.34007047877476	0.0192801011495635	0.232679021599933	1.74667597916755	1.84989830405023
CCDC169	0.755918236129107	0.255143183259109	0.00304932166297748	161.804984522296	1.07313573042136	0.416562622306521	2.57616903907359	0.00999017932108909	0.167299456589455	1.76393619746733	1.87725921782653
SPART-AS1	0.476350703979904	0.216253349245323	0.0276128178840644	62.9731479761113	0.675488460721166	0.39842104113871	1.69541362271074	0.0899969834627547	0.475882486773759	1.03389192126452	1.12640792527541
RFXAP	0.298626550375804	0.0855848284734489	0.000484384520296957	254.588921124429	0.418862017450808	0.197956683398159	2.11592763760511	0.034350962443523	0.312603380354391	0.569794749163661	0.641837022078667
SMAD9	0.343494212261907	0.281973550343225	0.223156019139593	1537.35002991117	0.477075995123141	0.429393160121283	1.11104702969277	0.26654810646311	0.707517954673784	0.686959212056551	0.751758662965998
SMAD9-IT1	1.01744043193234	0.39680191295995	0.0103443250339521	25.867168163804	1.48327082715274	0.645030227129662	2.29953692829743	0.0214744689175012	0.246349769135515	2.44685806853869	2.65169045617881
ALG5	0.0916689642352341	0.0702025394399397	0.191627905235652	309.390549596822	0.129212272352245	0.165000569542199	0.783101977834076	0.433567229823682	0.815778419536835	0.0293593129841945	0.0949103811430261
EXOSC8	0.089973903292892	0.136354091584042	0.509347005776793	166.583397476239	0.100345823824471	0.261251291736794	0.384096948027984	0.700906593441595	0.922101142893521	0.0249329422634653	0.0404037572077463
SUPT20H	0.00742781416915525	0.0780483949629773	0.924180323247259	602.66940777693	-0.0123488125584577	0.176103711001088	-0.0701223869063233	0.944096248384659	0.989759095151196	-0.190622488742554	-0.17239014291257
LINC00571	-0.0180598672146634	0.18669261013163	0.922936173888404	325.55069759687	-0.0303647868658392	0.345945552217511	-0.0877733119307385	0.930056849871668	0.986989787841411	-0.257179344486472	-0.206408527108855
UFM1	-0.297725853426749	0.0649335740237728	4.53805222424507e-06	242.796477192018	-0.465888105719704	0.186698662516643	-2.49540141016368	0.0125814712475229	0.187736329677088	-0.987480717157251	-1.02877868230727
FREM2	-0.504477696027027	0.208143968301557	0.0153634617781381	992.52463421505	-0.725879044540997	0.372170136088231	-1.95039573075501	0.0511289703225368	0.376495153248741	-1.52737888818006	-1.51970254207054
PROSER1	-0.127657310317813	0.0587513573831312	0.0297923475666497	155.179517933113	-0.148391360005359	0.184384899259494	-0.804791284976762	0.42094013161995	0.811216474621269	-0.543374903065197	-0.429270374152346
NHLRC3	-0.138036471888429	0.0670546484245041	0.0395357575656896	293.307026809837	-0.223759747755108	0.153946450784195	-1.45349078601869	0.146087536106353	0.568687164793276	-0.570478363320976	-0.571583563934985
ENSG00000273507	0.322556590360641	0.119413246001316	0.00690940751608385	57.1135039531839	0.420619699386296	0.28903868833357	1.45523667371779	0.145603751260278	0.568008485944272	0.632284082549168	0.64515593774518
LHFPL6	-0.0200009879807351	0.117359133542894	0.864675526301937	5778.02808134684	-0.0167089929902679	0.199318635065321	-0.0838305609748533	0.933191149390285	0.987511778317887	-0.262248259656252	-0.180623186019968
COG6	0.219789022023117	0.0303716322417483	4.59886276243789e-13	737.361372546236	0.307582246720632	0.127697795525413	2.40867311338526	0.0160106311315048	0.211334070117244	0.363923609974514	0.431714720093441
LINC00598	0.414859313184885	0.0525759689563702	3.00582572896767e-15	1990.71351225283	0.606361827283127	0.139201356074945	4.35600517394865	1.32457646441484e-05	0.00421890589959896	0.873317345452565	0.995880631310105
FOXO1	0.223552702933427	0.0417133938307511	8.35659623369119e-08	6695.77674468492	0.325222656838203	0.124851889374852	2.60486772340116	0.00919097356777186	0.161511530653898	0.373751838899749	0.465023951030438
MRPS31	-0.0360316707399996	0.0335646850354767	0.283047087777188	663.554804606906	-0.0740332468939302	0.115888406855524	-0.638832208524758	0.522932092877225	0.858985632187041	-0.30410973084375	-0.288864819793901
SLC25A15	0.218751250570248	0.118718432398028	0.0653866129844818	44.607381875424	0.275831345541907	0.263273734621532	1.0476979252732	0.294777803763986	0.733962391836632	0.361213641819951	0.37176157315575
ENSG00000290476	0.0746348677378567	0.0803704765885609	0.353078082069348	393.552190474613	0.0731367003630311	0.176619094761166	0.414092827629599	0.678806125322936	0.914089710615986	-0.0151224068800415	-0.0109734483634327
SUGT1P3	0.0337074553377445	0.229818795602159	0.883392730547801	21.4324993448948	0.271446835654968	0.526406505969629	0.515660107876078	0.6060918211187	0.889453025770364	-0.121997561275823	0.363482590331868
ELF1	0.0754597586985635	0.078424598634866	0.335951647371862	1233.24572022605	0.114885580925364	0.137987907697016	0.832577164497785	0.405083242192936	0.804528320908788	-0.0129683408491047	0.0678582281533547
WBP4	0.163704697489002	0.0751489674828891	0.0293760850705692	362.23752901875	0.205006064685296	0.151896142051844	1.34964629065644	0.177129468128182	0.607664430892121	0.217468691565105	0.238026834535321
KBTBD6	-0.0311776086359678	0.109734445032067	0.776319411344389	44.6155614092552	-0.067789790507147	0.304675443430626	-0.222498373166667	0.823925939558377	0.961965814929484	-0.291434152144969	-0.277075710059696
ENSG00000278390	-0.0867611815254314	0.105733170864332	0.411892785595271	195.076748777891	-0.1598213283502	0.210230850338732	-0.760218246240692	0.447124140136767	0.82285523730419	-0.436581440626229	-0.45085283468832
KBTBD7	0.164355431149809	0.212792756280999	0.439893396953282	77.9983122952006	0.142733019181639	0.379892584085965	0.3757194142788	0.70712550313692	0.924403312867659	0.219167974671239	0.120440721740512
MTRF1	0.269324338818948	0.0674975512716542	6.60357105046677e-05	151.162831644617	0.241524930296474	0.162609146611348	1.48530962328793	0.137461823831531	0.55588739142921	0.493276880072376	0.306983016398024
NAA16	0.0342793123251627	0.060525359198895	0.571147172840521	864.981815456201	0.0241295954150915	0.132185438832803	0.182543520891225	0.855156203331953	0.97038745454807	-0.120504251529652	-0.103510354556933
RGCC	0.410447192721608	0.222067741491008	0.0645593554274165	303.058722411787	0.533537078487649	0.382805269731586	1.39375583534091	0.163391348941344	0.590675716607421	0.861795824103609	0.85837042835053
ENSG00000288598	0.278619674633866	0.117793084524115	0.0180139462055647	105.915851471637	0.399701167912699	0.23546182672869	1.69752003314428	0.0895983869309321	0.474752532144988	0.517550108994547	0.605656844976196
VWA8	-0.0117787679761663	0.0657630064293176	0.857851856718953	3224.9038258134	-0.0218065477068906	0.178758814776905	-0.121988656806131	0.902908001732191	0.980919674702396	-0.24077729482042	-0.190248564689641
DGKH	-0.297385299528605	0.136429244499009	0.0292740118044856	159.527097435509	-0.402986706882292	0.249539209695064	-1.6149233916976	0.106327285923043	0.509944030863276	-0.986591417093802	-0.910006091070938
AKAP11	0.0769797402579631	0.0545963990093616	0.158546077553696	1031.63437714624	0.0615847229363064	0.132926764973122	0.46329813975958	0.643150679002195	0.901317271216162	-0.00899916092022323	-0.032786290656848
DNAJC15	0.0083425826123666	0.0775235631946205	0.914302281137519	446.4141123494	0.0336729736584736	0.189781951114787	0.177429800150527	0.859170801511733	0.971287297425265	-0.188233722561862	-0.0854902185334916
ENOX1	-0.174655431326541	0.164706723537924	0.288961497946837	2533.56899476215	-0.215039099040358	0.315109322096791	-0.682426967280596	0.494969008514565	0.847540075691047	-0.666102706866094	-0.555116934189757
CCDC122	0.410936922576332	0.326692763337065	0.208438889581393	190.068534057722	0.536396954538058	0.487257093592495	1.10084996522731	0.270961961456892	0.711603176659072	0.863074672454053	0.863770544967963
SMIM2-AS1	0.509109909344442	0.320700708865727	0.112401187119245	88.1639624922207	0.729764424476528	0.508707498724714	1.43454623001624	0.151416446333757	0.576734969724954	1.11943715674118	1.22889367243242
SERP2	0.0180085099317448	0.0698332771845796	0.796500577063067	216.866083883617	-0.021511852046669	0.165975681860027	-0.12960845712814	0.896876211870499	0.97919929359109	-0.162992755345618	-0.189692110177698
TSC22D1	-0.089336154754128	0.0956847229114364	0.350483854068687	2259.91116296505	-0.136308799557495	0.170080657189436	-0.801436223318882	0.422879151788953	0.811464718892572	-0.443305556450888	-0.40645566669454
TSC22D1-AS1	-0.455191549773317	0.221998637464091	0.0403229784907047	63.8912670938046	-0.609504268899985	0.388452025069902	-1.56905931637325	0.116634118322661	0.523562982335979	-1.39867628565678	-1.29995967604689
LINC00407	-0.40534136759744	0.189566148901889	0.0324957951250405	171.813340920526	-0.557290605041859	0.329810195212748	-1.68973128523929	0.0910793751035138	0.477255925542412	-1.268500796803	-1.20136803470037
NUFIP1	-0.0298582919106285	0.0912859991917132	0.743603506646959	109.419405273808	-0.0356265318036662	0.237311754879278	-0.150125440780587	0.880665648600472	0.975457098124387	-0.287988975173136	-0.216343935418386
ENSG00000223732	0.363150325494794	0.185322630435112	0.0500475486796114	60.0766387554762	0.459538176302163	0.355110001313764	1.29407275098436	0.195640292726178	0.630763085478961	0.738287894066754	0.718643148454389
GPALPP1	0.00249576623573451	0.0392743979335706	0.949331013931112	548.956754766165	0.00887098060703711	0.129877014306459	0.0683029299249603	0.94554449183529	0.989967732900757	-0.203501714509837	-0.132322197424118
GTF2F2	0.0871256110091234	0.0883794843515289	0.324225071826989	667.773724094005	0.103155763001032	0.200426167049883	0.514682112218202	0.606775175245176	0.889676061383626	0.0174950990249016	0.0457095812972752
TPT1	-0.0809493247062494	0.493464364395375	0.869697372993881	314.335912214895	-0.274669885996607	0.834602852518234	-0.329102500869545	0.742078214020561	0.938407559507536	-0.421404739768528	-0.667713843243594
TPT1-AS1	-0.00348960224637768	0.109032491158062	0.974467936494986	1548.40631862791	0.0143038441600672	0.203426534975083	0.0703145445692186	0.943943306268304	0.989759095151196	-0.219131512318399	-0.122063677042168
SLC25A30	-0.186206582939165	0.076926965216181	0.0154964842704275	78.3533557541513	-0.269718500507343	0.208650904726719	-1.29267831769341	0.196122339877759	0.630763085478961	-0.696266624877313	-0.658364466351518
COG3	0.00555425555272658	0.0446751551136017	0.901057654336251	499.094761910986	0.00598540105701782	0.121480928528205	0.0492702939427084	0.96070389275498	0.992484167647546	-0.195514976555925	-0.137770848276228
ZC3H13	0.0368131248505988	0.0592447131292539	0.534353569623268	850.342579392328	0.0451318408670583	0.143320958954902	0.314900494639167	0.752837206029602	0.942778248289343	-0.113887620059806	-0.0638531901660536
CPB2	-0.0306746458510998	0.141008659688462	0.827789626529957	24.806385031856	0.0287811322616282	0.368877133945273	0.0780236279592712	0.937809257889179	0.988307615489284	-0.290120748190607	-0.0947271622161319
RUBCNL	0.182936188207504	0.181275889430006	0.312898404878486	169.512693315613	0.266773399793176	0.341926987692375	0.780205743903395	0.43526978195788	0.816646146699445	0.267688542253622	0.354658047514997
LRCH1	0.322394964494535	0.214882589849111	0.133528739098466	395.414064143794	0.487284084430549	0.389798276508709	1.25009296807309	0.21126558823995	0.650308760378307	0.631862023386824	0.771033929351513
ESD	0.00542671011201567	0.116968460802861	0.962995705292571	454.61423331926	-0.0613548582592512	0.219610666953392	-0.279380137178275	0.77995311268775	0.950739784068724	-0.195848040335653	-0.264925048999067
HTR2A	-0.133867486768263	0.305719239430803	0.661475299009086	21.5900541683379	-0.302210484937726	0.577536366974055	-0.523275246753946	0.600782724073469	0.888426394587548	-0.559591749624621	-0.719716952250634
SUCLA2	0.0385935756165042	0.0357378608367385	0.280183477000453	462.616814923449	0.0554677703672007	0.128545032309172	0.431504581474543	0.666101522082766	0.908967966000147	-0.109238267966887	-0.0443365315184279
MED4	-0.00804947178315318	0.0978585135700309	0.934442964828478	438.57238035476	-0.0182826623791909	0.194383717929985	-0.094054494758538	0.925065867995053	0.986685334529051	-0.231038855885669	-0.183594642848055
ITM2B	-0.0996693382832602	0.157448094940346	0.526714173685215	1251.17333237329	-0.22283202574733	0.281456957003764	-0.791709070258831	0.428530332366228	0.814157510989123	-0.470288952671484	-0.569831807235654
RB1	0.0951486907135715	0.0610490624176952	0.119100308322607	1591.62809997402	0.0875603318574882	0.139941207828562	0.625693698204721	0.531515867468095	0.861910820572427	0.0384460419713995	0.0162617502060413
RCBTB2	-0.00290430472586131	0.304935180617025	0.992400795272074	58.0646631546712	-0.0570234565532489	0.517204417442092	-0.11025322798917	0.912208549703896	0.98376803273528	-0.217603104847603	-0.256746346874539
FNDC3A	0.0603947690718401	0.0543177084647827	0.266189785511422	1362.85954480562	0.0620771734357308	0.154607748546913	0.401513986324524	0.688041742877547	0.916894706246923	-0.0523080644697088	-0.0318564286354415
CAB39L	0.464486556629215	0.151697781707351	0.00219921810090694	2221.09792954839	0.659115880346304	0.249323092190539	2.64362147346781	0.00820243277333566	0.151698417558156	1.00291066675756	1.09549265419576
SETDB2	0.189211524848994	0.0487002293240247	0.000102233635810942	389.321132445176	0.202224232279881	0.13193023621435	1.5328118715055	0.125322214749505	0.53547773193277	0.284075543852648	0.232774082620689
RCBTB1	0.181216359939549	0.0969721796552579	0.0616581794142582	161.507261260811	0.276043645870124	0.218875191156399	1.26119202643151	0.207239670725374	0.644964744038746	0.263197495766856	0.372162445959353
EBPL	-0.11291173282418	0.127471256895214	0.375735062172965	211.197966632881	-0.178545003091635	0.249582681235866	-0.715374168622311	0.474377869685266	0.835044875939258	-0.504869271292526	-0.486207523258199
KPNA3	0.0709838564081594	0.056360315031392	0.207862346063928	1084.62763824301	0.0793161019790941	0.141658048355235	0.559912429262003	0.575539170425403	0.88012908833636	-0.0246564178687518	0.000694710942958293
SPRYD7	0.244829391387783	0.160304373094353	0.126691821604891	254.867594764092	0.290886812573981	0.292652840458709	0.99396545107179	0.320239687714836	0.753152908455027	0.429312384515479	0.400189825384204
DLEU2	-0.108359738070191	0.0954618508721612	0.256329071853592	2516.62355211105	-0.166240494784935	0.207693860146194	-0.80041121421654	0.423472585788203	0.811476782298405	-0.492982491415378	-0.462973726196655
TRIM13	0.172759732269061	0.11355395222354	0.12816225107399	446.21446791619	0.217756421815027	0.216868759161143	1.00409308679276	0.315333747320612	0.750408464771966	0.24111441416093	0.262102498725259
DLEU1	0.377114484406203	0.469048052015333	0.421397158979732	295.474680589436	0.630151768845431	0.630566008349576	0.999343067183039	0.317628529307329	0.751220204288314	0.774752980720022	1.04080161966553
RNASEH2B-AS1	0.155988664866397	0.23130712055238	0.500070389672464	23.5324186615647	0.283747236112044	0.455961446847354	0.622305324439057	0.53374112076697	0.862749641280963	0.197319551184525	0.386708630810041
RNASEH2B	-0.0613453294805153	0.158844659528805	0.699350782358304	323.349867526101	-0.145467604333677	0.297031634795743	-0.489737749427632	0.624319485749964	0.895110386327953	-0.370212155296251	-0.423749637830326
FAM124A	-0.302113548678237	0.135644521757102	0.0259309209648938	545.518918512472	-0.430196236952251	0.252377175929892	-1.7045766336325	0.0882734123458704	0.472844079544982	-0.998938456113726	-0.961384064414349
SERPINE3	0.900987649639987	0.506110491708062	0.0750400830912167	16.0963137356793	1.0248623761264	0.656795517611244	1.56039794524453	0.11866587010852	0.525890137115683	2.14276092783406	1.78610780492867
INTS6-AS1	-0.0283679836465809	0.0972170911825452	0.770439258636486	376.3584447048	-0.0489335087359337	0.215029631534091	-0.227566351608502	0.819983381137513	0.960886599567	-0.284097282137176	-0.241470628321556
WDFY2	0.201735135338922	0.0561813794033041	0.000329686194268475	3726.05586985853	0.273984462422321	0.122319578647042	2.23990685262998	0.0250969706795501	0.268207362972771	0.316778877051891	0.368274224736187
DHRS12	0.430289751162822	0.163529974778253	0.00850691270615396	179.956533748739	0.60575362305901	0.296953439936286	2.03989427833865	0.0413608567637264	0.344659459022692	0.91361137687494	0.994732199112499
ENSG00000231856	0.814727679421689	0.282926051840026	0.00398118318166411	22.213711271744	1.05539938431858	0.518634337847393	2.03495855808362	0.0418550430434831	0.346354212530993	1.91750731186808	1.84376883725269
ATP7B	-0.00305624317279227	0.0900903720622199	0.972937601033617	182.467145796608	0.0208319426423596	0.186690242841279	0.111585599361347	0.911151990750335	0.983753426406735	-0.21799986692031	-0.109737096283734
ALG11	-0.360310395874618	0.140725836679711	0.0104560378411606	275.771379600263	-0.501514608731945	0.254459543047104	-1.97090116065762	0.0487351823556191	0.370798268002191	-1.15090987733761	-1.09604987432623
NEK5	0.362832795330717	0.156629506005809	0.0205307947896183	70.9352010530449	0.467329557035159	0.305046033737266	1.53199683113292	0.125523216734905	0.535592102086105	0.737458716668993	0.733355102338891
NEK3	0.0120926017995094	0.102912580190017	0.906460967229002	239.902800541309	0.0321672549229061	0.188197838712653	0.17092255226172	0.864284663461115	0.971978597123603	-0.178441168962458	-0.0883333685937741
MRPS31P5	0.210164393156862	0.0901208329301947	0.0196991672033243	94.0119667298881	0.354726483146085	0.209039094512369	1.69693847925224	0.0897082921934754	0.474819647569506	0.33879048682402	0.520734093678165
ENSG00000290490	-0.174753860869933	0.197193435611106	0.375506927023145	40.4189879462691	-0.24204958142296	0.403823881098276	-0.599393925799187	0.548910226595317	0.868874256850763	-0.666359739305486	-0.606119058823221
THSD1	0.699863778004042	0.145470313625649	1.50145513478459e-06	529.722005960639	1.04092225191812	0.277374975730794	3.75276193959322	0.000174896928584879	0.0206045197707713	1.61755927023525	1.81643261642683
VPS36	0.206655595888287	0.0732062355709886	0.00475879390235349	892.069505382785	0.273588566054415	0.156800306310865	1.74482163008031	0.0810159224586977	0.458058511740757	0.329627844286142	0.367526679556807
CKAP2	0.217385921054442	0.104066767759882	0.0367159905628885	100.018935659399	0.336433991822449	0.264535207932534	1.27179287192747	0.203446722262021	0.638976905727817	0.357648310071724	0.486193580512596
ENSG00000290856	0.0994319202476344	0.116326085359768	0.392679097439523	198.016614122607	0.101166705737446	0.221171499815912	0.4574129389259	0.647374265994775	0.902888947953905	0.049630986020398	0.0419537747543358
SUGT1-DT	-0.350952200764108	0.281163713405657	0.211953066313765	23.2185064186135	-0.598420178344943	0.544212136793446	-1.09960829222019	0.271502827447625	0.712371495567633	-1.12647250178296	-1.27903031388559
SUGT1	-0.0691978232610296	0.095482803916079	0.468626871531504	796.607541309514	-0.124788458332301	0.194702538523248	-0.640918496896747	0.521575637583661	0.858278591238977	-0.39071764137438	-0.384702560968229
CNMD	0.178483415033831	0.187320137169721	0.340678460342625	26.3387189276701	0.214781808311887	0.39281766042069	0.54677228127133	0.584535188564045	0.884013141590738	0.256060863089023	0.256485730891403
ENSG00000287460	1.64304919882461	0.523727431907066	0.00170556957178458	26.4219209353095	2.29307703277458	0.804580174758673	2.85002925092253	0.0043715208570533	0.114533846454796	4.08053167827764	4.18079447005901
ENSG00000288765	0.179362486490213	0.301365613340557	0.551732692628708	40.5478664266165	0.20506533430054	0.49872716953762	0.411177386807823	0.680942468392563	0.914479979198726	0.258356412504835	0.23813874946749
PCDH17	-0.0342703184880281	0.148611018979674	0.817622339215301	1046.91958166101	-0.0719069079551817	0.284658979551208	-0.252607200617911	0.80057176516207	0.95636473108168	-0.299510251354686	-0.284849793256023
DIAPH3	0.963063060338618	0.229181832033058	2.6435807109689e-05	688.810563361019	1.38382196670928	0.377252517980973	3.66815833096461	0.000244303886474737	0.0257693008564651	2.30486057483201	2.46390768713578
TDRD3	-0.0970709107569943	0.0729620774791507	0.183376752922949	3010.6303082075	-0.150365768286596	0.187635957913484	-0.801369683927681	0.422917660305331	0.811464718892572	-0.46350358983591	-0.432998519981458
LINC00378	0.772840490079676	0.236626653245889	0.00109049210852622	390.801951605113	1.02575670224331	0.384976778930461	2.66446382842377	0.00771111587517071	0.147018035535532	1.80812585905675	1.78779650235477
PCDH9	-0.0474298837701152	0.0741713639100113	0.522521417707725	103002.124565228	-0.053822418748315	0.195051180607369	-0.275939979346537	0.78259416645013	0.951896364055785	-0.333874275093958	-0.250702036862925
PCDH9-AS1	0.744938201652705	0.439313549468563	0.0899452032893413	23.3075031630857	1.17359131284859	0.725346433361399	1.61797350737624	0.105668307182455	0.509526434456581	1.7352636572035	2.06694291404888
PCDH9-AS2	0.790527649681764	0.216675222319437	0.000263832281882777	776.393916091562	1.13543742604492	0.36387726244099	3.1203857543285	0.00180614343683516	0.0742759341467097	1.8543129449838	1.99489942876609
PCDH9-AS3	0.453735077116014	0.333645798101861	0.173851937074122	23.2517037855883	0.697787339757861	0.589269017634248	1.18415752207588	0.236350713483368	0.674498831238367	0.974834959900675	1.16851343793181
PCDH9-AS4	0.553134419732187	0.354217091226126	0.118389563265118	53.0677104925441	0.778910000004941	0.579788652295563	1.34343781466056	0.17913024923575	0.610992115363866	1.23439986923546	1.32169204355289
ENSG00000285588	0.58811099850011	0.250365503224785	0.0188234158501963	139.140357495941	0.873816926737723	0.41591608962928	2.10094523517132	0.0356457739254614	0.320082892009506	1.32573540785964	1.50089857667731
ENSG00000287876	0.458307075388623	0.287478168265798	0.110883941342487	102.870040313693	0.675555269156274	0.43160087211286	1.5652314738132	0.117528644184654	0.525158657010067	0.986773975651424	1.12653407526732
DACH1	0.189129139194119	0.371282167437478	0.610475645511286	630.313141111461	0.306110992398555	0.533586099705804	0.573686219651021	0.566180155105946	0.876707167198393	0.283860407369094	0.428936646927654
MZT1	-0.0183168531012128	0.129748831560609	0.887734363302763	57.7355184374994	-0.0954219050548802	0.273906609104327	-0.348373868622262	0.72755942466846	0.933160307486337	-0.25785042053775	-0.329251621992219
BORA	0.392790494541499	0.201484194406874	0.0512374851613151	39.7851618781552	0.495798066117709	0.362423059070913	1.368009164176	0.17130920759866	0.599881730493172	0.815688283131542	0.787110323285716
DIS3	-0.211198276846006	0.0929725167774157	0.0231094404519727	267.943849565665	-0.336526063651796	0.191321244823112	-1.7589581541921	0.0785846163902661	0.453051251722152	-0.761528291527374	-0.784512811785958
PIBF1	-0.0449243019729984	0.0202890021641901	0.0268136907240111	2197.50413850969	-0.0962716162853315	0.0928074722960367	-1.0373261322994	0.299583890952913	0.738383110792132	-0.32733136349231	-0.330856076050613
KLF12	-0.0660800272345691	0.0933934438402286	0.479228104243798	5485.43772707461	-0.0951025177045334	0.220981879795918	-0.430363420712878	0.666931299739849	0.909624855833258	-0.382576033777864	-0.328648543779176
ENSG00000286330	0.134235310439205	0.309349191060377	0.664340644836747	254.796851404205	0.142059964554713	0.481564027213106	0.294997044062527	0.767996137781512	0.946564360106392	0.140514271380763	0.119169836775136
LINC00381	-0.489110824982822	0.265730997743458	0.0656766930988583	34.3612956536786	-0.647957563406165	0.49794721225817	-1.30125753785769	0.193170316411844	0.628632895560367	-1.4872508512699	-1.37256851328242
TBC1D4	-0.574524521911957	0.442199548911707	0.193860662649137	306.739992754131	-0.796402241537723	0.798273059127425	-0.997656418980559	0.318445992849415	0.751538094994318	-1.71029456479796	-1.65286687552554
COMMD6	-0.366665004086062	0.164336379126952	0.0256688207395972	215.254098336262	-0.700163191492588	0.316453380486099	-2.21253187568127	0.0269299362444633	0.278474708505598	-1.16750388350353	-1.47114498120759
UCHL3	0.204889803099273	0.0665655179958138	0.00208382952619318	234.28579308151	0.289730089766314	0.179052746694975	1.61812703303503	0.10563522373694	0.509526434456581	0.325016769070543	0.398005661474527
LMO7	-0.0176610883739214	0.097396123065477	0.856106550098169	503.881328320393	-0.0293614173148982	0.224975138850926	-0.130509608594369	0.896163252602908	0.978771994572826	-0.256137999635314	-0.204513930108859
CLN5	-0.037189696127658	0.0939019059985568	0.692069350713673	256.4844915659	-0.113301972469467	0.205168399974876	-0.552238904642925	0.580784682781884	0.88261449968275	-0.30713372221878	-0.363013382105059
FBXL3	0.119381090855682	0.0816875659749041	0.143896024648377	488.027836381723	0.141751750055967	0.172331576223651	0.822552390932712	0.410762581932962	0.807190429635404	0.101724938796093	0.118587855525923
MYCBP2-AS1	-0.102597915215578	0.159331855642486	0.519623458658009	173.749304147751	-0.148262892904327	0.289402388464769	-0.512307081122712	0.608436110174281	0.89031944632655	-0.477936445963791	-0.429027798140362
MYCBP2	-0.0585617886380769	0.0476737331631997	0.219301768297086	2664.78440301537	-0.108669001013606	0.131064953403586	-0.829123256764026	0.407034664946349	0.805131726755009	-0.362943399715168	-0.354265245575395
SLAIN1	-0.072223460573332	0.0608845752329998	0.235529206516563	589.971949665067	-0.0799975106949771	0.145231660439324	-0.550826937136062	0.581752316585637	0.883068363317653	-0.398618591762758	-0.300126748456226
EDNRB	0.16907687100891	0.142759435990998	0.236275284008487	808.402237448744	0.175763365981328	0.281217100316361	0.625009523900216	0.531964807371367	0.861948448290208	0.231497232357475	0.182809762037599
OBI1-AS1	0.188190889302283	0.198320782276332	0.342660448696891	15110.7072308447	0.290833714729888	0.362059821433483	0.803275308423913	0.421815626183374	0.811464718892572	0.281410323277008	0.400089564203236
ENSG00000271776	0.346074015303843	0.246141810039307	0.159725777072915	35.7902961943295	0.703294317031293	0.529578740734757	1.32802596277849	0.184169530093834	0.618095287621151	0.69369594013802	1.17891190239737
OBI1	-0.071030312275435	0.0871049522257256	0.414810970510082	160.029868188785	-0.10893573341274	0.183563494975307	-0.593449876444084	0.552880118107956	0.870411957110633	-0.39550288272872	-0.354768898893085
RBM26	-0.00172356622957292	0.053466126021522	0.974283367095346	2975.23703598358	-0.0133723164380811	0.148826789885158	-0.0898515411667473	0.928405189863796	0.986959495911335	-0.214519801953734	-0.174322758246571
RBM26-AS1	-0.221788183046513	0.0827246998508	0.00733938650129418	129.118843162854	-0.3295433923191	0.228330727811491	-1.4432722020278	0.148943807226471	0.573262105214096	-0.789182076456445	-0.77132789088969
NDFIP2	0.0388863160155307	0.0403737040635191	0.335467493588609	338.696943454236	0.0186890643452402	0.133594337088611	0.13989413587826	0.888743634619045	0.977305144919562	-0.108473824932034	-0.113783353008657
ENSG00000284196	0.106090224427569	0.0997874302064936	0.287708398431739	292.84903681958	0.195507895293626	0.219649511485081	0.89009028051904	0.373417411463527	0.787164407576606	0.0670180438751146	0.220092063425283
LINC01080	-0.245204208219647	0.10580795912576	0.0204794610593941	181.813740068876	-0.328150647687592	0.235838524070973	-1.39142088418446	0.164097835334717	0.591305509577893	-0.85032914535121	-0.768698062430035
ENSG00000285684	0.241047247976592	0.202961103510148	0.234970372088815	56.6290578055567	0.209156403266382	0.36673386089995	0.570322038857063	0.568459295729787	0.877344684069802	0.419435943829067	0.245863647021129
SPRY2	-0.326815465231813	0.0925323449373372	0.00041257731828748	638.324260183458	-0.491498840887291	0.196276487434914	-2.50411471751181	0.0122758224327646	0.185483866636693	-1.06344341723186	-1.07713775596133
ENSG00000286746	0.5291347692467	0.24303970161893	0.0294691065433502	599.275232289551	0.807636570463081	0.401206587417893	2.01301921700965	0.044112607731293	0.354034189716958	1.17172875956438	1.37593454489162
SLITRK5	0.464462607704381	0.438282114540069	0.289265475179405	99.9462714143817	0.489734978267009	0.646216532638693	0.757849658019854	0.448540990520187	0.822968979714021	1.00284812810952	0.775661791643638
MIR17HG	-0.13432256461543	0.164874343135247	0.415246007552008	33.4525948857391	-0.237901225416905	0.353531187804841	-0.672928538197974	0.500992755397452	0.849932588011776	-0.560780110000366	-0.598285989903983
GPC5	0.118886743938288	0.191681864675749	0.535106713063469	55148.3416618065	0.1607407575897	0.337469431290595	0.476312052842754	0.633852079885128	0.898805406118603	0.100434033751694	0.154443554627581
ENSG00000282997	0.121702977369756	0.266162756681808	0.64749121004937	61.0455003839777	0.285172421139743	0.460295809844764	0.619541640485317	0.535559599011283	0.86362915861045	0.107788160610735	0.389399714344901
GPC5-AS2	0.327285538772521	0.266259070581308	0.218996984893099	171.954221086103	0.523063155583487	0.429414672981439	1.21808403041248	0.223192041842943	0.663986089666371	0.64463294757656	0.838593205796984
GPC5-IT1	0.197382558193242	0.329965788215054	0.549712509369998	24.6662068084801	0.461376141665544	0.5880984906438	0.78452189387609	0.432733940371792	0.815673663679048	0.305412843208453	0.722113658059042
ENSG00000287159	0.436583212904955	0.233717017003281	0.0617621752119594	267.205013345622	0.65332534522768	0.386391372252013	1.69083833683938	0.090867682991944	0.476915878035909	0.930045709170342	1.08455876602483
GPC5-AS1	0.52085021271313	0.351231676699824	0.138094354646544	37.3455031386068	0.866602781695353	0.601081530266934	1.44173916192451	0.149375971366764	0.573786207012313	1.15009501321438	1.48727657913713
GPC6	-0.754385563165241	0.319638753030308	0.018269063010588	1909.49107574555	-1.072520082965	0.497980179230489	-2.15374050554045	0.0312605277091308	0.297130492748461	-2.17997186483851	-2.17424210912994
DCT	-0.0402037137149421	0.24083093910861	0.86741923027449	100.675436386877	-0.0445661778743631	0.427742812959482	-0.104189191551851	0.917019211181453	0.985455042019034	-0.315004329621063	-0.233224083526012
ENSG00000289878	0.792845631031004	0.268300947296546	0.0031260736630802	20.1687985646052	1.17529010266009	0.499763726189733	2.35169149153874	0.0186882676340079	0.229638082862105	1.8603659691077	2.07015062757524
TGDS	0.0836349395279624	0.0735502585555609	0.25549113888794	117.091379039208	0.0720964055070238	0.1922307721226	0.375051323526093	0.707622297192655	0.924597606862346	0.0083797889767878	-0.0129377689982917
GPR180	0.0403298838230995	0.100779679117287	0.689024880926451	403.095701980028	0.0281276789527566	0.221898342162542	0.126759301933643	0.899130908177607	0.979826669246374	-0.104704186851658	-0.0959610352965582
LINC00391	0.0754957283849411	0.0786054443761408	0.336834356200049	465.099785217822	0.108398507051889	0.163322672266592	0.663707650306811	0.506877441983802	0.853197075231668	-0.0128744119745501	0.055609111476544
SOX21-AS1	0.18814300705204	0.107546777932026	0.0802208187621247	972.749337886719	0.278323591864732	0.236166834723344	1.17850413751267	0.238595683831008	0.677979944021372	0.281285286716241	0.376467518639191
SOX21	-0.184785452142141	0.185899265595943	0.320218724058094	82.1768318705439	-0.318412894571379	0.344210465712745	-0.925052914681289	0.354938383607423	0.775251435922243	-0.692555577331386	-0.750310901066234
ABCC4	0.25279561047445	0.261021347922219	0.332801536780684	963.630825367472	0.336569919159235	0.38708179767205	0.869505931778247	0.384570465013759	0.794765129105033	0.450114845382412	0.486450243199091
CLDN10	0.0953510556990528	0.190150854097309	0.61605479173609	1029.48127045919	0.0925552980681877	0.337936914380018	0.273883361449253	0.784174258504053	0.952383301318866	0.0389744845921099	0.0256934177197664
DZIP1	-0.0346020240757006	0.0420979240986225	0.411110284246261	1199.45201810138	-0.0382895374732227	0.147080505106698	-0.260330473066066	0.79460886862128	0.95505930165624	-0.300376445521809	-0.221372314591126
DNAJC3-DT	0.0390722874215323	0.152393310760986	0.797648865275077	216.275369728815	0.00736883610103689	0.279995597192678	0.0263176856169136	0.979003948714364	0.99626170242472	-0.107988191427151	-0.135158598500829
DNAJC3	0.0340115163887655	0.0686397014114713	0.62024162547829	1179.13713834144	0.0299680905830061	0.156581555055127	0.191389659991915	0.848220320463911	0.969428754352759	-0.121203556234509	-0.092485906566413
ENSG00000276809	-0.145153275844616	0.161615242056593	0.369110380743538	18.7095413748251	-0.105818497426613	0.408613352244427	-0.258969749386245	0.795658580957383	0.955288021363955	-0.589062717352111	-0.348882826366709
UGGT2	0.00678378586192791	0.0578883801902106	0.906711591199334	2231.08734142152	0.00084053917880636	0.160570404797981	0.00523470797662787	0.995823326400131	0.999144787772929	-0.192304261929123	-0.1474855539604
HS6ST3	0.12488964788019	0.462526134080276	0.787147626301049	510.419596732663	0.043301757457752	0.782306684325855	0.0553513837032683	0.955858526602881	0.991656948005478	0.116109622507263	-0.0673088167931144
MBNL2	-0.0702116323064426	0.0729893456685128	0.336077946883009	4384.29171445617	-0.0868356800552893	0.173582802662862	-0.500255087043065	0.616895474301434	0.893236172003355	-0.39336503567327	-0.313038815743259
ENSG00000286334	0.54993819663023	0.345207445128272	0.111145416367644	24.269876948132	0.75083343551626	0.59552928821541	1.2607833911347	0.207386899359696	0.645115433396954	1.22605346232937	1.26867690590938
ENSG00000286416	-0.240224656287706	0.182553160693562	0.188202180378394	199.795815704963	-0.367709100618081	0.327673473601728	-1.12218147101225	0.261785289194148	0.702998882074681	-0.837325870764848	-0.843393697927732
RAP2A	-0.0872390771456582	0.115622313968652	0.45053844850256	162.134082762798	-0.145026869633225	0.242818486918845	-0.597264530693232	0.550330781459832	0.869412600116176	-0.437829385834626	-0.422917427364612
IPO5	-0.193564036077433	0.0649316256880946	0.00287267473069074	436.157673328737	-0.299834367330086	0.171874901206503	-1.74449186719731	0.0810733583235348	0.458058511740757	-0.715479394363565	-0.715230285013374
FARP1	-0.168456954110036	0.0912057835328727	0.0647473438080727	6913.63022635683	-0.238189804376824	0.205690746787889	-1.15799960910468	0.246864195933762	0.688398490317749	-0.649916410917151	-0.598830894651403
ENSG00000269189	-0.35722273913081	0.0963943697977385	0.000210685866201415	88.6305225883438	-0.496272822965244	0.259279929233958	-1.91404257333562	0.0556147161919074	0.391159349897446	-1.14284697348261	-1.08615215361216
STK24	-0.22762738028808	0.100015407619066	0.0228506104072296	1022.44379071056	-0.286614831611565	0.199359207519937	-1.43768043210596	0.150524747686397	0.575250568117449	-0.804430172295951	-0.690268701626519
DOCK9	0.163951564011586	0.0656728094309154	0.012542892525401	1003.31614922849	0.22725324160451	0.1270783896199	1.78829179598703	0.0737289427789135	0.440475522802748	0.218113342574515	0.28003472146989
UBAC2-AS1	-0.214786683808923	0.134403682719595	0.110027083794323	40.6012413738774	-0.37956312798768	0.307592272291346	-1.23398135187273	0.217209853174362	0.657294496081284	-0.770898821587946	-0.8657768813433
UBAC2	-0.29956503119186	0.0833073979229614	0.000323272585886263	1765.83844348981	-0.410527133427601	0.16901565983344	-2.42892956683519	0.0151434738899257	0.205866239529687	-0.992283425075502	-0.924244184600916
TM9SF2	-0.0616456223900507	0.0851566687903305	0.469122012034115	554.533158692527	-0.109738435658738	0.179080818281004	-0.612787213684395	0.540017046453474	0.866001602944793	-0.370996320460586	-0.356284588965333
CLYBL	0.119949986811372	0.115140767248983	0.297519173046814	1514.80656862177	0.182784411404809	0.23353039945741	0.782700718319732	0.43380288032253	0.815778419536835	0.103210516298651	0.196067142215905
ENSG00000288581	0.195126575731073	0.174347484349691	0.26306247965247	155.242400205122	0.297703668955269	0.324678391525629	0.916918639261429	0.359185275922286	0.777880087621363	0.299521718902783	0.413061648768995
ENSG00000286757	0.258637762361476	0.167220773566387	0.121939365857315	9842.41011447627	0.373671250643998	0.30950897869874	1.20730342691515	0.227315311412812	0.668413444021533	0.465370656788847	0.55650625721801
ZIC5	0.266514399612241	0.188169678319096	0.156672626568802	454.451836887815	0.373539908149848	0.317313180237531	1.17719632027333	0.239117157035279	0.678821932695049	0.485939189538129	0.556258251789547
ENSG00000288060	0.299429779385328	0.184656408234158	0.104899526307516	49.7237410960412	0.403497061668978	0.350576551589572	1.15095279430257	0.249751656443373	0.690228474423731	0.57189224859922	0.612824382516282
ZIC2	0.0529680739438484	0.189861542079653	0.780258148543093	399.973944059029	0.0557633336224759	0.325490688737151	0.171320825916183	0.863971505833073	0.971978597123603	-0.0717016479363327	-0.0437784387835744
PCCA-DT	0.0120527819181761	0.103295729952645	0.907111828000542	376.302651518182	0.00795071828861779	0.182575987324975	0.0435474478605227	0.965265142452641	0.99350504088919	-0.178545151983029	-0.134059868480661
PCCA	-0.0766121892164182	0.0350199842124041	0.0286936064710425	4079.61880842035	-0.105665306140996	0.137736680330448	-0.767154441993894	0.442989696136337	0.821405422096036	-0.410079029250121	-0.348593565296466
TMTC4	-0.204585915517571	0.117190519048837	0.0808535617413047	316.643083295614	-0.317192321726852	0.219821068033635	-1.44295687653705	0.149032619448358	0.573262105214096	-0.74426120581503	-0.748006173314283
NALCN	0.0907091690840818	0.0904465678458486	0.31590747908397	2245.10724001639	0.102409315747709	0.207358818278519	0.493874900512578	0.621394531664542	0.893808509439203	0.0268529670181973	0.0443001138428623
ITGBL1	0.154027042940543	0.311910449463549	0.621434609693219	158.849737172356	0.343265996895713	0.495201709169219	0.693184192501268	0.488193967021095	0.842854848677736	0.192197100633724	0.49909400818017
FGF14	-0.341471691080217	0.274581263620032	0.213643555277262	820.177067704078	-0.470428236216774	0.438499469979549	-1.07281369402502	0.28335471537218	0.722908378947048	-1.10171572199167	-1.03735151333575
TPP2	-0.0838346179522706	0.0770318251703056	0.276457634025599	733.071802865357	-0.139353031958881	0.17985480379653	-0.774808506735972	0.438452821876297	0.818744891951239	-0.428939204887676	-0.412203891333753
TEX30	-0.196986429399669	0.233789705601179	0.399463621525451	23.3070393149668	-0.288232684590105	0.449424470781982	-0.641337317677853	0.521303548576586	0.858278591238977	-0.724416407315696	-0.693323587432751
POGLUT2	0.0778395031891497	0.0995755336855851	0.434383177145016	48.6657592774964	0.0123002965911035	0.259962398692606	0.0473156758552918	0.96226163454963	0.992704083015553	-0.00675403251786944	-0.125846844679602
BIVM	0.124888019341764	0.0556769980563449	0.0248915883411577	594.659068286364	0.163107934300531	0.146726860280225	1.11164332140019	0.266291538244037	0.707381806579908	0.116105369849071	0.158913339355047
ERCC5	0.185081843677568	0.0465116147343431	6.91298840899014e-05	299.041643197559	0.25288585365756	0.14949227805325	1.69163154746683	0.0907162475094542	0.476915878035909	0.273291565904405	0.328435103813781
METTL21EP	0.401091092228677	0.264671653659183	0.129663804849774	32.1746549905533	0.722529942418019	0.531456914779794	1.35952684465004	0.173979701885949	0.603404290327436	0.837363918295614	1.21523327383679
EFNB2	0.0658377767064772	0.0929913398174406	0.47894587108744	577.811065660957	0.10349673929615	0.222750369600871	0.464631055300146	0.642195688902956	0.900934885403971	-0.038094552126386	0.0463534245006043
ENSG00000284966	0.773350833704517	0.284327675007035	0.00652961118380883	15.9627024465381	1.08386460249224	0.541856401636311	2.00028014658342	0.0454700216002128	0.359073909029585	1.80945853685144	1.89751784419182
ARGLU1	0.273429561567945	0.114260946782119	0.0167099990590396	3417.57290714939	0.378940263518376	0.212621682045274	1.78222775717524	0.0747120980767257	0.442840946835305	0.503996988904053	0.566455389096064
LINC00551	0.573059970218139	0.252126785988317	0.0230319681389149	139.911852221759	0.889715215641644	0.440887409662141	2.01801003191143	0.0435902165445001	0.352980796385274	1.28643214197698	1.53091827423957
NALF1	-0.326884150486286	0.126980284327115	0.0100445872196312	16375.8596194607	-0.44012611691447	0.267205184698728	-1.64714662034238	0.0995279125617945	0.498855492083804	-1.0636227773904	-0.980134006316707
NALF1-IT1	-0.112672750749371	0.137996653596862	0.414220507989508	42.8912523908955	-0.0551755313810342	0.355278151239549	-0.155302348845628	0.876582963971625	0.974755002394705	-0.504245209211753	-0.253257030815255
LIG4	0.0634688951218508	0.0923153567277356	0.491753456940114	322.717563986804	0.069458750196713	0.225723087732823	0.30771664030632	0.75829795660059	0.944157015932761	-0.0442804937790661	-0.0179182807481757
ABHD13	-0.08384479229152	0.145985921739395	0.565741277682878	179.502138725025	-0.143646487656757	0.277737006263726	-0.517203269341635	0.605014270045155	0.889162903000163	-0.428965773488386	-0.420310942496689
TNFSF13B	0.212432692441908	0.171321267724134	0.21498765625243	198.12122047255	0.293042335512933	0.322407508629954	0.908919078089076	0.363392842492044	0.779386970686725	0.344713774471308	0.404259958158046
MYO16	-0.582194504719262	0.281231348451578	0.0384371585075376	97.4352863021608	-1.12156356922817	0.466137456202312	-2.40607905308813	0.0161247750161185	0.211747420471935	-1.73032345371794	-2.26684771177793
ENSG00000289901	-0.830670639631769	0.297185320779331	0.00518793705918742	244.877562467664	-1.6545776104033	0.441027260249641	-3.75164476106701	0.000175678269236341	0.0206045197707713	-2.37917769895647	-3.27330321206586
ENSG00000285534	1.19513925911892	1.22338322595641	0.32861211129276	81.7451574724296	1.40747856088507	1.48194754456766	0.949749244529218	0.342239681189519	0.766625647166163	2.91088910489766	2.50857688435581
IRS2	-0.137891183027039	0.105294579800159	0.190339542078453	2535.21813053081	-0.214205920123947	0.185193062072567	-1.15666276979648	0.247410166088794	0.688398490317749	-0.570098965538843	-0.55354369701706
ENSG00000275741	0.1165021861265	0.138179395342696	0.399159819407991	105.064663114884	0.0448386227581436	0.269334645448079	0.166479223954081	0.867779831896506	0.972786915721075	0.0942071562298726	-0.0644068547146473
LINC03082	0.145440361222235	0.387147650698888	0.707161084841476	579.747033256824	0.138325044703311	0.547511643101286	0.252643110783531	0.800544012845048	0.95636473108168	0.169774404436368	0.112117432265698
ENSG00000276269	-0.161740660191146	0.390384280651979	0.678646061680307	47.475824996493	-0.450857443541743	0.610214380442577	-0.738850898949226	0.459997540597513	0.828403553155877	-0.632377922470057	-1.00039726746006
COL4A1	0.309434397662411	0.255482417748858	0.22582762156367	206.694298998259	0.413354261106415	0.406946186936219	1.01574673599584	0.309750006142716	0.745454633788988	0.59801765111871	0.631437086544438
COL4A2	0.156876347811773	0.192613877554966	0.415381332256421	885.831489119407	0.218502726693693	0.311861851701869	0.700639483480576	0.483528031380749	0.84087968340283	0.199637588076621	0.263511697342934
RAB20	-0.436704473315206	0.321272255710568	0.174052435210495	116.672801534141	-0.632655369702105	0.50244677627976	-1.25914902745808	0.207976508655729	0.646208706427061	-1.35040034943409	-1.34367438324042
NAXD	0.0765202388490256	0.0540771584207047	0.157062750653427	181.405537584291	0.054044337782811	0.163718129905194	0.33010600483958	0.741319866119576	0.938069635058534	-0.010199072694395	-0.0470243060293762
CARS2	0.0226690015785228	0.070034414604946	0.746177478718061	588.784865395922	0.0376665545878316	0.142152255792838	0.264973315954437	0.791030018075052	0.954076500571856	-0.150822653814638	-0.0779494012534517
ING1	-0.321278897917915	0.117172036800956	0.00610771745068822	65.7992019740781	-0.567520554356634	0.254655941240768	-2.2285777099544	0.025842015510184	0.271874074950039	-1.04898558929222	-1.22068457790592
ANKRD10	-0.301298378006765	0.0808072450772826	0.000192541924891661	1175.48158107659	-0.470041199683604	0.164439350655984	-2.85844718924338	0.00425719965344201	0.113695446397775	-0.996809773007138	-1.03662069760196
ANKRD10-IT1	-0.199721050212942	0.175497469578866	0.255108752844204	92.6003097805767	-0.305750134557587	0.309107308665984	-0.989139130605209	0.322595074673134	0.75558548418918	-0.731557416348354	-0.726400640772512
ENSG00000277767	-0.159714274789858	0.17225710416392	0.353830273561167	16.351080671976	-0.289740467240804	0.417919333732318	-0.693292805224433	0.488125817277499	0.842854848677736	-0.627086352836706	-0.696170634648786
ARHGEF7	0.231471248742172	0.0478381883142225	1.30737780910526e-06	2106.55609231954	0.331771137777858	0.154608945095657	2.14587285084049	0.0318831243753025	0.299889677100414	0.394429808902498	0.477389018648011
TEX29	0.622355882567122	0.156614119081622	7.07298504418415e-05	37.3966031654324	0.768031159122068	0.308387451582747	2.49047474266634	0.0127572562847609	0.189250110584161	1.41516024703949	1.30115024090321
SOX1-OT	0.775269904692471	0.289222192709509	0.00735048093750302	304.747108988895	1.08969689115227	0.458006954563308	2.37921472653457	0.0173495662399325	0.221058076981022	1.81446987268007	1.90853057284004
SOX1	0.657721361167037	0.229501224782251	0.00415861055192744	49.2191076433007	0.968865794851683	0.428447500680863	2.26134075542982	0.0237381643428428	0.260542392962931	1.50751133312077	1.68037312841431
TUBGCP3	0.133683376460353	0.0443996352387816	0.00260464675770386	638.940823017147	0.151393291867185	0.118263376792907	1.28013672510208	0.200497054600752	0.635413967305277	0.13907298726953	0.136793347384567
ATP11A	-0.315606600721208	0.229416232056379	0.168916300163575	664.955624417783	-0.390925696618287	0.372310048330093	-1.05000039180165	0.293717932615426	0.733154281236723	-1.03417332525876	-0.887232075413725
MCF2L	0.130327033272145	0.234569517197774	0.578483720717088	100.302313079466	0.162098452453404	0.412182414352979	0.393268724741343	0.694121015163934	0.919678550530782	0.130308453295622	0.157007200906533
PCID2	0.0488576262016145	0.0672777294803396	0.467711260831871	387.846831679947	0.0211037605995891	0.148792896352938	0.14183311916673	0.887211823197705	0.97693614063902	-0.0824354009718858	-0.109223840239807
CUL4A	0.0261648048674315	0.0510811343859841	0.608496688155124	1069.44265911699	0.0323837084381926	0.116144300062994	0.27882305391335	0.780380621329189	0.951108974124766	-0.14169394290111	-0.0879246535990688
LAMP1	-0.116586246486692	0.117131646966755	0.319569132240095	362.661019279603	-0.252769298572414	0.220606863263329	-1.14579072850827	0.251881752332718	0.693185213992515	-0.514464654728233	-0.626360398550055
GRTP1	0.427132037537951	0.0736533302979152	6.66231556942126e-09	248.65299497161	0.58600763735208	0.163814048318418	3.57727339851226	0.000347196978336195	0.0313325984227397	0.9053655310859	0.95744714771023
ADPRHL1	0.195295535689818	0.138294869324928	0.157900613833469	72.8287485947315	0.299636938009509	0.295366153896137	1.01445928742016	0.31036364665867	0.746011701142858	0.299962929832537	0.416712114090483
DCUN1D2	-0.103934916210225	0.07294788369281	0.154219891764472	415.622669528155	-0.160041355304191	0.162151540869971	-0.986986336642513	0.323649336862833	0.755641419989745	-0.481427802474027	-0.451268297173263
TMCO3	0.236379570252948	0.0836815493296874	0.00473173183415437	413.502257095569	0.310572279594428	0.167533411098075	1.85379308854768	0.0637687676619096	0.415550387465347	0.407247077049332	0.437360603314903
ENSG00000276248	0.0806698519320667	0.109141594046939	0.459827919589102	44.1066134986747	0.099393401214853	0.254762983398241	0.390140670709146	0.696432530070639	0.920417380072204	0.000636954137625097	0.038605359979907
TFDP1	0.253861874543884	0.163928382000829	0.121474410515233	206.019222304394	0.40196707059741	0.310977118942774	1.29259371867606	0.196151613222351	0.630763085478961	0.45289921728292	0.609935400593824
TMEM255B	-0.971258236902695	0.242689476152479	6.27929402315897e-05	64.4209882378583	-1.34097460162427	0.412211235375776	-3.25312482179633	0.00114143345179877	0.0570505999723667	-2.74629890900446	-2.68114719231704
GAS6-AS1	-0.241835406260494	0.222554210805511	0.277197730687163	18.2172110882745	0.00677090035603139	0.639367087294624	0.0105900045382088	0.991550556812061	0.998890583698195	-0.841532077361829	-0.136287641401937
GAS6	-0.317095485947686	0.0855175318458493	0.000208936627425784	307.495269650073	-0.41033974162158	0.192555072819456	-2.13102535089441	0.0330870537477539	0.306698398906861	-1.03806130226796	-0.923890344928207
C13orf46	0.0265720692446681	0.245854333701715	0.91393180423656	23.6886875762018	0.110429098923561	0.494670709788794	0.223237593692802	0.823350594567691	0.961847048823947	-0.140630439477743	0.0594433450993171
RASA3	-0.10573055677427	0.243740292901297	0.664445547042689	609.346931783994	-0.137095938352712	0.410770412136415	-0.333753197168406	0.738565803409008	0.937651864055859	-0.486116820207314	-0.40794196932212
CFAP97D2	0.51277424689515	0.368568179297865	0.164146531450557	69.3893555030128	0.81883223557658	0.561508861236051	1.4582712617822	0.144765788230287	0.566864172883367	1.12900596694745	1.39707458598325
CDC16	-0.0413085623981973	0.0385799123720362	0.284292099000852	760.269113057216	-0.0994783183581933	0.135973468398424	-0.731600947816569	0.464412169560604	0.829913232380908	-0.317889458845762	-0.336911081528332
UPF3A	0.161815845265128	0.105952427461231	0.126698856436013	1361.86099220009	0.211874589227287	0.188349032030225	1.12490405150203	0.260629694959848	0.702361833143355	0.212536267030571	0.250996219523583
CHAMP1	0.0510470303052555	0.155306251032385	0.742392843202076	75.4169620280542	0.0725326318272934	0.304439540843974	0.238249708386161	0.811687425166138	0.959629381782741	-0.0767181350151757	-0.0121140714115681
TTC5	0.0257110437798086	0.0642826277756972	0.689179516601114	131.427515636458	0.00691419962692474	0.173668015829587	0.0398127403822552	0.968242418929008	0.994439827986065	-0.142878864777538	-0.136017058775145
CCNB1IP1	-0.0331048175117153	0.115963329252662	0.775279025693229	141.88501157973	-0.132531683790734	0.236200475416077	-0.56109829396945	0.574730531111813	0.879502781864156	-0.296466738718848	-0.399323586402058
PARP2	0.80123619850644	0.132414703562543	1.4398436359608e-09	55.890826830705	0.9665637008376	0.357780857396628	2.70155230738376	0.00690166233570204	0.138320784686361	1.8822765454627	1.67602623508005
TEP1	-0.0868394628736128	0.0870546679934458	0.318508323082655	240.705583595577	-0.16709929281134	0.172103609658865	-0.970922650271866	0.331586798006738	0.760132083943191	-0.436785859393079	-0.464595338256641
OSGEP	0.314350581324871	0.0738966102962945	2.10056401549461e-05	252.522057449624	0.424608962523215	0.159516382013824	2.66185176194892	0.00777120943019014	0.147471408859823	0.610855449971637	0.652688602020583
APEX1	0.65463807874698	0.219901191915808	0.00291117557553943	75.6334420908248	1.00474335015764	0.423473474037366	2.37262405264371	0.0176622309689496	0.223446479641446	1.49945985208727	1.74811836603499
PIP4P1	-0.114233999773983	0.197346057242524	0.562689588200312	106.000644864796	-0.22412995227353	0.346819319410189	-0.646244138460025	0.518121258642428	0.85753836288233	-0.50832215228659	-0.572282596877863
PNP	0.828046360642689	0.360802847992492	0.0217325168340838	77.8980836833904	1.14162414809307	0.526789201418662	2.16713657952485	0.0302244414525893	0.291374378015347	1.95228684051082	2.00658141076488
METTL17	-0.000169253164812682	0.124234573323556	0.998912988215088	201.989773828151	-0.0426938377570586	0.233748783723859	-0.18264838463286	0.855073917428164	0.97038745454807	-0.21046097098852	-0.229688666325151
ENSG00000258471	-0.222292940007917	0.206499192470561	0.281711148718215	27.7889139095088	-0.33042209158364	0.44563974583716	-0.741455614473801	0.458417234495945	0.827686182978453	-0.790500165605471	-0.772987081154069
NDRG2	0.0299610735270951	0.186428093192829	0.872320905989768	3036.98775807906	-0.00916265041648002	0.327633887690832	-0.0279661254855488	0.977689168519913	0.99626170242472	-0.131780616469353	-0.166373921640926
ARHGEF40	0.276636434302877	0.115978922272383	0.0170684345747514	501.001268888652	0.370076751267632	0.209018726523498	1.7705435174299	0.0766366416715673	0.449579489820491	0.512371205561654	0.549718999493712
ZNF219	-0.075213924840533	0.166707433526076	0.651864729652073	137.306933429468	-0.123034004230382	0.285622165685172	-0.430757899812287	0.666644414131272	0.909462657524849	-0.406427693573243	-0.381389740208411
LINC00641	-0.415503173360495	0.129079144313298	0.00128647494591217	87.2483049464155	-0.573345989926583	0.283191753475779	-2.02458575466824	0.0429099182326003	0.350089759804299	-1.29503666839071	-1.23168436631303
HNRNPC	0.0572329591294564	0.0751722473366757	0.446443526629595	2178.06966348291	0.0704659224223105	0.172968688583285	0.407391204728832	0.683720685731607	0.914479979198726	-0.0605646071130314	-0.0160165034067101
SUPT16H	-0.0149038157815111	0.0971492525515754	0.878073750381917	302.145874154465	-0.0569723172193066	0.184827089861156	-0.308246573930827	0.757894715735501	0.944157015932761	-0.248937839235623	-0.256649783820001
CHD8	0.0804864691066119	0.0679455054510706	0.236185980606991	798.408271417767	0.0801540842968964	0.124850025072917	0.642002949139047	0.520871268150437	0.858278591238977	0.000158080281823726	0.00227701806386778
RAB2B	-0.00678288609885344	0.088078481937138	0.938615931109228	242.09679243952	-0.0469049108383501	0.166171079699132	-0.282268797454261	0.777737409191306	0.949470363007161	-0.227731377288155	-0.237640159789443
TOX4	0.0638612522728252	0.105077520482889	0.543350838718295	204.522213754842	0.0816650532820527	0.194247299325276	0.420417959815754	0.67418015026443	0.912483801739449	-0.0432559181064404	0.0051300818265451
METTL3	0.244101275523082	0.0811297780263481	0.002623030001468	133.234032819593	0.272435726599571	0.191531111495611	1.42240978226566	0.154907324967767	0.581000828163566	0.427411030608783	0.365349848327898
SALL2	0.635227646263538	0.145043887670316	1.18922044991034e-05	207.485772697393	0.857535649441553	0.266520103307713	3.21752707881656	0.00129300820929142	0.0607382581672072	1.44877272463646	1.47015570722059
DAD1	-0.0493605848662273	0.0581361565756462	0.39585269430623	156.508766158939	-0.180063737622254	0.182006749655566	-0.98932450561867	0.322504398037319	0.75558548418918	-0.338915981022537	-0.489075250191712
ABHD4	-0.171675227388306	0.15795617361871	0.277101539130809	66.5522801660902	-0.219364492684627	0.304414718827169	-0.720610664063096	0.471149090823373	0.833243966394651	-0.658320398204214	-0.563284291684856
OR6J1	0.528113398276322	0.26642798178375	0.0474569225090395	36.9963201166935	0.701084437582368	0.49140244826177	1.42670114905268	0.15366605430819	0.579556857715867	1.16906161855171	1.17473913178622
OXA1L-DT	-0.0149679842914666	0.0965681164481961	0.876821919446949	732.840330988048	-0.0391810742524531	0.201844351679115	-0.194115286984804	0.846085612009432	0.96891014058626	-0.249105404664431	-0.223055745093608
OXA1L	-0.0455879348379003	0.211909598435224	0.829666616303379	76.0148795863345	-0.108124644718428	0.377138310998393	-0.286697589624854	0.774343883351287	0.948177272947057	-0.329064330732093	-0.353237373239816
MRPL52	-0.0317757263646622	0.157364005620782	0.839975359790376	84.9860499573388	-0.180061377884368	0.315235626548431	-0.571196155256598	0.567866684135841	0.877344684069802	-0.29299603746467	-0.489070794453231
MMP14	-0.339429133434992	0.232866775508554	0.144947843381141	36.1685949603543	-0.57728438845993	0.483626450046258	-1.19365760165664	0.232611931885184	0.671295266532495	-1.09638192122358	-1.23912098628926
LRP10	-0.253159811023129	0.180226667458723	0.16011808025686	228.813127390111	-0.418789079248329	0.301342594424901	-1.38974405542492	0.164606611720575	0.591825985123732	-0.87110388355409	-0.939844675717472
RBM23	0.254103030918532	0.100243027612763	0.0112489102728243	348.202359889105	0.314867055762802	0.183256257780658	1.71817901105277	0.0857639686852077	0.468539509349893	0.453528957187366	0.445470147835787
PRMT5	-0.0664746996058107	0.110931050707517	0.549010587708264	45.4175293914006	-0.173191497912044	0.27153212297235	-0.637830603672924	0.523583955589004	0.859448037044037	-0.383606655264505	-0.476098850094656
PRMT5-DT	-0.448419361269476	0.501329400081031	0.37107553843088	138.930291272321	-0.569834516138226	0.676889958446608	-0.841842176896725	0.39987630006793	0.802115752958233	-1.38099183776475	-1.2250538803682
HAUS4	0.287318905658006	0.125291565494131	0.0218363610336569	131.173511883266	0.309456422778413	0.238345350799163	1.29835309034062	0.194166030772709	0.629421872654536	0.540266709050772	0.435253603980445
AJUBA-DT	0.423802218430013	0.187204248292833	0.0235833812033945	56.2300525149111	0.560007164164546	0.365668680079965	1.5314605670961	0.125655604986506	0.535638774612794	0.896670260351659	0.908352157281855
C14orf93	0.0896211524102371	0.098128177141377	0.361081094708979	188.998239538063	0.120023027445403	0.208061400672883	0.576863498261769	0.564031670343827	0.876707167198393	0.0240117917964279	0.0775589319024127
PSMB5	0.0060700304088556	0.137243766499699	0.964722587005374	156.147165177992	-0.0601523508598227	0.269204584119986	-0.223444749488413	0.823189379523466	0.96172959443176	-0.194168116000868	-0.262654433043766
CDH24	-0.455405396465044	0.178487935750029	0.0107271657543253	78.8534286863534	-0.707658366419476	0.346294458462788	-2.04351628830791	0.0410013566339164	0.343312390289349	-1.39923471085043	-1.48529762907059
ACIN1	-0.00193819779286817	0.0722546531981483	0.978599680632673	991.082326572681	-0.0238821304580782	0.157883367144257	-0.151264385160074	0.879767162491708	0.975457098124387	-0.215080276709409	-0.194167751643197
C14orf119	-0.172631618242912	0.232985992786411	0.45872207380815	33.4717952848141	-0.242057773926073	0.463583473740883	-0.522144959078869	0.601569405319164	0.888426394587548	-0.66081785441399	-0.606134528190222
SLC7A8	0.295793627845401	0.267512330866008	0.268847903242269	61.0704759285644	0.406001776559863	0.456506951811663	0.889366032540428	0.373806393977809	0.787497409843475	0.562397041488714	0.617553871580073
RNF212B	0.475386226943294	0.214974693688029	0.0270109856066098	19.7586831493449	0.687794134108284	0.48233442422758	1.42596940952272	0.153877172287995	0.579667546022679	1.0313733493306	1.14964392228199
HOMEZ	-0.0947798024501564	0.102656818704984	0.355867322373071	150.864406935565	-0.156542508797089	0.201695385148304	-0.776133319470771	0.437670272167612	0.818502866807586	-0.457520740208454	-0.444661654496509
PPP1R3E	-0.191886459127152	0.120024673511317	0.109881696134907	353.525074789312	-0.308412577829535	0.224521126632985	-1.37364613501911	0.169551566850895	0.598050399313227	-0.711098680190401	-0.731427958006685
BCL2L2	0.248334593664652	0.102150767624543	0.0150547422175241	141.288505604202	0.301356103240956	0.202892710926605	1.48529782989577	0.137464946489198	0.55588739142921	0.438465639328329	0.419958301187691
PABPN1	-0.214949491314938	0.120323490639175	0.0740296645848769	1298.58914008135	-0.314449465063839	0.204200362263402	-1.5399064995694	0.123583146268915	0.532348084856074	-0.771323966407071	-0.742827016741024
SLC22A17	-0.24218782928838	0.135033093622183	0.0728859409652195	252.800836832723	-0.445985937515752	0.256681627167939	-1.73750627357508	0.0822978476367638	0.46082255670858	-0.842452371690474	-0.991198721726188
EFS	0.0156374869709295	0.0884120501596698	0.859610080174558	130.874835050757	-0.0620387325639943	0.208216293895347	-0.297953303285553	0.765738804293764	0.946063391756291	-0.169184288847315	-0.266216364053351
CMTM5	-0.422237386983576	0.250316740669341	0.0916394265990873	28.3632636702898	-0.71393401459133	0.480996352534301	-1.48428155604448	0.137734241268516	0.556279218091939	-1.31262195117538	-1.49714752444391
NGDN	-0.176670151246029	0.101551105489333	0.0819087804508013	108.681482147103	-0.250074062713997	0.214776239319254	-1.16434696643643	0.244283430362349	0.684752380121828	-0.671363814027098	-0.621271161222842
ZFHX2-AS1	0.433893399182563	0.150286854422345	0.00388808810589771	217.197270426697	0.629668003707699	0.283894943314227	2.21796132173709	0.0265574697476537	0.276586290314145	0.923021706429436	1.0398881576437
ZFHX2	0.309847268292626	0.0783256528768225	7.62518664542153e-05	671.865338760386	0.450488100104849	0.154120028365147	2.92296922654034	0.00346710780974106	0.103528858936459	0.599095794342578	0.701554482372103
AP1G2	0.219555297853062	0.183316088153371	0.231038887519283	51.2832733133825	0.208990054999389	0.370793268873765	0.563629581610714	0.573006250394709	0.879502781864156	0.363313278040588	0.245549542484765
AP1G2-AS1	0.229911461460594	0.301704632481117	0.446035214568529	19.0311484442539	0.291931410725348	0.551177143411879	0.529650792335552	0.59635407124244	0.887429052149339	0.390356682927332	0.402162271649814
DHRS4-AS1	0.0526505813098632	0.094672605123579	0.578119782697161	285.988775233095	0.0342927090170236	0.191841463338046	0.178755459952868	0.85812971969226	0.970579248480788	-0.0725307273304797	-0.0843200128500534
DHRS4	0.0111081553658366	0.148124145960556	0.940220919060005	76.6430807630902	-0.0236209407009577	0.284125266671239	-0.083135656950529	0.933743673822803	0.987663881452045	-0.181011887667188	-0.193674564133364
DHRS4L2	-0.069615683299889	0.177150468137952	0.694338037538715	101.949583175694	-0.0912477215063006	0.331177618488319	-0.275525024676506	0.782912902624121	0.951896364055785	-0.391808813612008	-0.321369784616196
ENSG00000286931	0.417541770387851	0.21722772647117	0.0545883362222279	63.6017854146195	0.561041844852343	0.396576625913292	1.41471233600896	0.157152855984187	0.58413778169804	0.880322137862219	0.910305877050623
ENSG00000291039	0.296537420790116	0.226293554938397	0.190057047786809	19.3131748618289	0.447048038448012	0.454154036724705	0.984353330143357	0.324941816377338	0.756576932133309	0.564339333491632	0.69505883927756
CARMIL3	0.0973799463395685	0.113257711719849	0.389894597834261	48.4618754139657	0.0821356024577935	0.284675751553337	0.288523353357705	0.772946156818446	0.947531308683031	0.0442725962424981	0.00601858901302793
CPNE6	0.595018352889876	0.147780184327618	5.66434704063121e-05	251.522480492205	0.724983650741988	0.281967450414705	2.57116078354333	0.0101358257438832	0.168726030203694	1.3437728190611	1.21986645054132
NRL	-0.0426678624915294	0.104194432121758	0.682171058894877	97.0503280712196	-0.10727095251085	0.227784558362969	-0.470931626277827	0.637689562361399	0.899720650903865	-0.321439045756482	-0.351625402163077
PCK2	0.255949448522774	0.169175123600206	0.130298448535832	22.755565569816	0.274882574445248	0.362316071837651	0.758681703108162	0.44804298465922	0.822937039457061	0.458350570745617	0.369970070840648
DCAF11	-0.125005401428679	0.123625310653432	0.31193818363826	156.268264542111	-0.24243300185522	0.228455147185466	-1.06118424050392	0.288606179957627	0.727291155326045	-0.536449882514203	-0.606843046510525
PSME1	0.473342802531973	0.184006587275707	0.0100989377757793	30.8545696889478	0.350364437377674	0.425638310877165	0.823150615027194	0.410422348561689	0.807190429635404	1.0260372851465	0.512497528377848
EMC9	-0.373565433656141	0.204866644589726	0.0682342657013192	26.0142619235853	-0.668573953122353	0.406610319347124	-1.64426213824542	0.100122066496204	0.500638100936145	-1.18552321168606	-1.41149709156187
PSME2	-0.184424561273312	0.0703034824100851	0.00870918795110141	94.1869841277504	-0.356009071320076	0.216311063770156	-1.64581998310709	0.099800826845367	0.499390013403831	-0.691613170639532	-0.821301298983521
RNF31	-0.219398786788362	0.0823907816122773	0.00774693867117015	153.124219718002	-0.366588924577442	0.186116589406708	-1.96967355648431	0.0488757954929944	0.37126878258941	-0.782942564133845	-0.841278542884336
IRF9	0.0927571609824492	0.165241996620683	0.574564876441889	211.935872990111	0.0917389893229086	0.290636350450536	0.315648710771029	0.752269160557878	0.942744965599612	0.0322009584377262	0.024152035386183
REC8	0.262612742385152	0.168337329788945	0.118750745552527	33.5278312654984	0.289646965085995	0.370919863509094	0.780888255338458	0.43486822029131	0.816269860227877	0.47575065832907	0.397848702585542
TM9SF1	-0.030646720426377	0.165154359866752	0.852786607269733	79.2429197185757	-0.119696893669384	0.305547211040827	-0.391745986689402	0.695245907823984	0.920219260897124	-0.290047825572152	-0.375088492924606
ENSG00000278784	-0.0057847318919506	0.28571420187103	0.983846679943845	23.8535208033291	-0.130183615167942	0.522148258062644	-0.249323086226448	0.803110874838801	0.956574684316582	-0.225124863005486	-0.394889882225612
CHMP4A	0.223655697079885	0.120711136601595	0.0639085320577165	189.880825274596	0.280010845360212	0.227873519832112	1.22879940401374	0.219147025050673	0.658791613741173	0.374020791043533	0.379653448895667
MDP1	-0.245761055327682	0.106748896624964	0.0213219182688155	39.9968345778404	-0.411875679789593	0.262993875384731	-1.56610369419084	0.117324343404559	0.524729249521932	-0.851783259285027	-0.926790556363334
NEDD8	-0.173165650737921	0.067275954737452	0.0100541748157622	219.152230789897	-0.35054781577688	0.168484280063399	-2.0805965734309	0.0374708478095059	0.329370374360181	-0.66221239176706	-0.810989167866281
GMPR2	-0.0280035446985922	0.100442699315503	0.780397396562439	53.2103365512963	-0.149869895410279	0.280838105117595	-0.533652281080317	0.593582129766322	0.886606715743375	-0.283145610224636	-0.432062195709938
TINF2	-0.313728094614582	0.149493709442422	0.0358518246431623	21.481247830712	-0.713770072658108	0.398118643660226	-1.79285769210867	0.0729956817982144	0.438278620490932	-1.02926791789471	-1.49683796362998
TGM1	0.171342874881465	0.135260500941054	0.205240371155086	27.313125750771	0.127519456277758	0.330381940309542	0.38597586828833	0.699514540927964	0.921866890316337	0.237414525915472	0.0917139474329746
RABGGTA	0.77686951599248	0.337026365534111	0.0211626281535788	29.9216287166165	0.75946517498935	0.513269467817239	1.47966170327469	0.138963550722469	0.556945589832627	1.81864699247916	1.28497565415734
ENSG00000288044	-0.0455420216129044	0.158893937227969	0.774404063608585	18.7722875555751	-0.0974711272936323	0.390153820012597	-0.249827432909628	0.80272080389593	0.956574684316582	-0.328944435954425	-0.333121034116818
DHRS1	0.114686748741148	0.197826038639227	0.562093097456794	77.6813273768097	0.145046385126108	0.339701402520655	0.42698200257589	0.669392436400216	0.910763944793124	0.0894664423787611	0.124808899122588
NOP9	-0.110597721022647	0.165821124278902	0.504791274036602	18.740164258943	-0.283709010055251	0.42170403547149	-0.672768069999727	0.501094854303212	0.849932588011776	-0.498826612984573	-0.68478182911982
NFATC4	-0.109124993260532	0.253454161516114	0.666794731210441	430.386533442198	-0.16556527272421	0.381685844784007	-0.433773677978291	0.664452797677866	0.908432618374848	-0.494980828515713	-0.461698748608007
NYNRIN	0.706298684978076	0.198104785897571	0.000363470362605988	41.1849652378996	0.940485295429746	0.391817692086293	2.40031349891831	0.0163810358083777	0.213244807074266	1.6343629633114	1.62678409034478
KHNYN	-0.122299757278329	0.0604521581808517	0.043064550438807	140.794694640656	-0.252879116261451	0.166161406814243	-1.52188839219538	0.128037048176738	0.540044000202298	-0.529384541234336	-0.626567760098948
SDR39U1	0.0102737094701118	0.187262310854588	0.956247875891615	101.533911568558	-0.0511921099764063	0.330005092997676	-0.155125211891099	0.876722606553985	0.974755002394705	-0.183190904827341	-0.245735397100291
ENSG00000258744	-0.321165242690354	0.114850902421283	0.00516807200837717	76.1977332091056	-0.486699153490995	0.268551673358616	-1.81231100668314	0.0699381548091778	0.430106355564653	-1.04868879750204	-1.06807482064162
ENSG00000258657	-0.829776663753172	0.387652738972972	0.0323131363249748	24.2361037072401	-1.15266136810917	0.67429916709755	-1.70942131379263	0.0873729356559221	0.471366976683759	-2.37684322911222	-2.32556764842656
STXBP6	0.163980934217914	0.285741506211063	0.566049958488201	2390.95855817239	0.220808369784893	0.446391605118239	0.494651707722877	0.620845995769129	0.893808509439203	0.218190038000683	0.267865292167045
LINC02306	-0.371192432412177	0.259701928362049	0.152917510274992	35.1792930484785	-0.452397052329276	0.489952058205181	-0.923349631362957	0.355825031256333	0.775473958472649	-1.17932651222579	-1.00330440988559
NOVA1	-0.0748544475287343	0.0671514032236582	0.264974032333494	2626.48953785578	-0.11619085688235	0.165110510478174	-0.703715690453939	0.481609847003951	0.839761151906872	-0.405488978151298	-0.368468273313238
ENSG00000262119	0.129278501382233	0.123058571546545	0.293467858098411	32.914293105491	0.110056335446689	0.309279329672996	0.355847691350897	0.721954631132356	0.93083709692379	0.127570386043101	0.0587394802428164
ENSG00000258081	-0.112446826204045	0.548295528639439	0.837506231851965	37.4474454328295	-0.135217320909106	0.823414560995129	-0.164215362849171	0.869561607478288	0.972786915721075	-0.503655244705141	-0.404394699057184
LINC00645	1.08041250773167	0.587897236718805	0.0660981588706603	30.1196115554282	0.776557614005465	0.799060067870534	0.971838845701504	0.331130727207179	0.759978808627391	2.61129920783872	1.31725018715685
FOXG1-AS1	0.077823265807712	0.129604762610996	0.548195649737704	726.653806716495	0.109630383014954	0.236280184837624	0.463984667568693	0.642658730672875	0.901031280946848	-0.00679643374839867	0.0579351821668502
FOXG1	-0.0823123972337509	0.150650835994684	0.584805697234005	862.251338652203	-0.154293980456514	0.257589480780603	-0.598991775552865	0.549178369046282	0.868886084229843	-0.424964177765859	-0.440415905714853
LINC01551	-0.00320982256683917	0.145901529364645	0.982448016112203	620.173015596085	-0.0062919459188224	0.244094751227819	-0.0257766538902346	0.979435483157531	0.99626170242472	-0.218400914054449	-0.16095335837584
LINC02282	0.099445023999833	0.170339654963316	0.559351981079584	24.4581434046277	0.109173414867232	0.421659759215196	0.25891352561228	0.795701962017939	0.955288021363955	0.04966520429752	0.0570723191459853
LINC02327	-0.242513733616331	0.192581465073124	0.207929690246424	42.152846407889	-0.427772268715217	0.39136732045275	-1.09301989808539	0.274385063360576	0.714708410849057	-0.843303416829303	-0.956807043967933
LINC02326	0.237331351946704	0.214918250877164	0.269468818771375	42.6356430170564	0.296682217671019	0.414914310107584	0.715044553643118	0.474581513339531	0.835222329651933	0.409732497199446	0.411132909216388
ENSG00000258028	0.222022656128955	0.138313574964138	0.108447084599272	554.980534696726	0.327884670376465	0.272454179842267	1.20344885355141	0.22880267245646	0.669130608275942	0.36975637525152	0.470050456826642
ENSG00000257522	-0.0951294776793118	0.230940567213037	0.680396666957377	17.5542780117415	0.0724082494048873	0.595289023306816	0.121635451973667	0.903187735327384	0.980969615716638	-0.45843385911612	-0.0123489345924587
ENSG00000258107	-0.774217342036273	0.12427425161776	4.66704667833181e-10	52.3555442291911	-0.901980293987088	0.359186117530897	-2.51117804938411	0.0120328989266784	0.18369995489847	-2.23175926854886	-1.85222299635696
PRKD1	0.0524061003721776	0.0721535499389549	0.467646579902996	6549.0911454108	0.0839023806180916	0.17495710692635	0.479559716619063	0.631540496233525	0.898211387492427	-0.0731691487803025	0.00935468048502789
ENSG00000287142	0.280584705089168	0.139612393209935	0.0444586427819862	29.0671235553181	0.332654258187034	0.346586762612344	0.959800817779954	0.337155470674949	0.76281230901017	0.522681460355091	0.479056557070213
G2E3	0.0207027459827337	0.0508144836737554	0.683700854598151	336.401695870131	0.0358952124553257	0.161394234708931	0.222407030338237	0.823997039450389	0.961965814929484	-0.155957204426515	-0.0812941105752209
SCFD1	0.00648051696111184	0.0380178323534613	0.864648446027467	1243.68695037994	0.00641485909204106	0.125486687345159	0.0511198377115221	0.959230028450596	0.992299218046678	-0.193096198401463	-0.136959930799196
STRN3	0.0841627979369184	0.0659846174765295	0.202135442231123	2233.59833912313	0.104703308906449	0.156706746955839	0.668148059610702	0.504039086600978	0.851693499629759	0.0097582037273899	0.0486317108626073
AP4S1	-0.10683745504192	0.0574301610099587	0.0628427820668983	414.492851720029	-0.152958080413501	0.134523108945166	-1.13703943963895	0.255521798647765	0.697242529106291	-0.489007301581973	-0.437893413168201
HECTD1	-0.00545313894766759	0.0479581827489999	0.909470759857107	1383.84996286851	-0.0339817552946736	0.0956069701956472	-0.355431776837341	0.722266146469586	0.930838084576545	-0.224258962987906	-0.213238211673153
ENSG00000257831	0.599555801893498	0.177423289274952	0.000726866344172939	24.4781271475219	0.720258536483666	0.390577107042262	1.84408794959334	0.0651703238076183	0.418264219648737	1.3556216151219	1.21094432679334
HEATR5A	0.285937676089342	0.0778381594188529	0.000239260335621154	1356.91855773192	0.393174792925048	0.160332604994215	2.45224477541068	0.0141968051898382	0.198291404560388	0.536659856949695	0.5933335185798
HEATR5A-DT	0.683308675357529	0.179784765062828	0.00014428557711072	45.5162981121087	0.849918421034167	0.344083571877547	2.47009299629288	0.013507793151933	0.194420952354671	1.57432836342671	1.45577259376515
DTD2	0.22116655238874	0.0899247647229092	0.0139145381086102	252.357710785223	0.30879224420404	0.192556051097045	1.60364861267545	0.108791528861143	0.513873101139983	0.367520802219933	0.433999479083704
NUBPL	0.118664369445145	0.0930723833739932	0.202320344345624	1813.47580853609	0.162318620681202	0.197569297645469	0.82157816328566	0.411317021588921	0.807190429635404	0.0998533396179915	0.157422930149553
ENSG00000258386	-0.000620150537474056	0.190337278000733	0.997400363875271	30.6868218141572	-0.0935991028463641	0.379059848844253	-0.246924339604277	0.804966779182513	0.956787655203183	-0.211638414747943	-0.325809743979675
ARHGAP5-AS1	0.0505209964661263	0.201105295707325	0.801646620942591	103.974973601127	0.0153291300034044	0.376316634104996	0.04073465963008	0.967507430127863	0.994129337402556	-0.0780917852040694	-0.120127696942808
ARHGAP5	0.046587027114042	0.117476299414225	0.691688025262901	8297.63356662502	0.0546979993226185	0.239599161839182	0.228289610459204	0.819421100980557	0.960886599567	-0.0883646941723168	-0.0457900397601135
ENSG00000285608	0.615660562992215	0.23983879758749	0.0102589557618956	40.2166664656315	0.856221086035444	0.429581809204238	1.99315023981466	0.0462449980410745	0.361385911457618	1.39767652961553	1.4676735032478
AKAP6	0.185171586409216	0.161869452011302	0.252641742633605	3831.20098933418	0.264007364203869	0.29778808035054	0.886561221299033	0.375315179624433	0.788471315800121	0.27352591417463	0.349435123693491
ENSG00000258580	1.09739356138116	0.4973722669827	0.0273572158555932	21.948958703488	1.46607028824549	0.775260612800956	1.89106767974281	0.05861531026621	0.402083166396089	2.65564241509672	2.61921180523568
ENSG00000289111	0.00324300283956414	0.273876695291051	0.990552385526847	28.9281435464237	-0.132476733301922	0.510652833930346	-0.259426217773605	0.795306403112372	0.955288021363955	-0.201550429961873	-0.39921982699342
NPAS3	-0.0822797324971469	0.0535043317174434	0.124093998378444	92902.4652489683	-0.104324651323083	0.17315513122102	-0.602492404281802	0.546846417755561	0.868463272628302	-0.424878879219893	-0.346062094619819
EGLN3	0.273504765777376	0.229206535370148	0.232764530221601	5822.15184609115	0.399086229816685	0.360172784093615	1.10804104985611	0.267844087971836	0.707917241297511	0.504193372233046	0.604495697649373
SPTSSA	-0.0500568635446438	0.169520736972524	0.767776477320862	120.301673057204	-0.151206069346779	0.293871944117485	-0.514530469388154	0.606881163340845	0.889676061383626	-0.340734197393775	-0.434585205431721
EAPP	-0.0144636533780858	0.0953106054010122	0.879381893303721	285.383550287849	-0.0486173483522373	0.194226771469971	-0.250312292091793	0.802345851275363	0.956574684316582	-0.247788428069204	-0.240873643378265
SNX6	0.135394306522431	0.113467652767734	0.232774825512727	437.126591608645	0.167783349001389	0.204353308591823	0.82104542450311	0.411620394666462	0.807190429635404	0.14354079756639	0.167741618684107
CFL2	-0.0645527245505797	0.161619020465994	0.689588977153727	59.0952933114528	-0.13061350208624	0.327303692421808	-0.399059054665089	0.689849691257761	0.917840804717099	-0.37858773594548	-0.395701609534838
BAZ1A	0.169453072777406	0.093923120653391	0.0712050008503891	541.214677884764	0.197043363949898	0.181278802254537	1.08696307289821	0.27705312967151	0.717672151949547	0.232479620926263	0.222991388312143
SRP54	0.0194183734110259	0.0678070785293476	0.774589550393397	525.635775504713	0.0010995897791249	0.158873301602194	0.00692117409304043	0.994477746137003	0.998962966471453	-0.159311130532594	-0.146996405680237
FAM177A1	-0.171638431611358	0.0835391453928277	0.0399189245195748	419.839556956361	-0.263852277567421	0.157209944594534	-1.67834342953261	0.0932800743651904	0.48394810858772	-0.658224312131045	-0.647287661825349
PPP2R3C	-0.0253564800331761	0.0455923427757537	0.578103839862407	567.654717362753	-0.0471586728193092	0.128789562063122	-0.366168438372327	0.714239391705118	0.927129988721267	-0.276233239561027	-0.238119321916087
PRORP	0.0931403508338666	0.0582290104015546	0.109697924836472	910.025796597289	0.120992376431449	0.140533779102767	0.860948714280089	0.389266289932611	0.79762413199692	0.0332015952268975	0.0793892900981441
PSMA6	-0.00817045649696689	0.0720382145843677	0.909698880697618	437.378489453008	-0.0672478419425123	0.134918232942032	-0.498434055028024	0.618178138634677	0.893236172003355	-0.231354787414444	-0.276052384083991
NFKBIA	0.244611895811536	0.241857019789026	0.311829559038971	228.714299091955	0.316373710395025	0.380188857137986	0.832148824078239	0.405324945947141	0.804528320908788	0.428744430864645	0.448315065088419
RALGAPA1	0.0628379722562232	0.0337820110965081	0.0628711555331681	3804.37377580521	0.0724876195403143	0.119189413928871	0.608171624902637	0.543073651902007	0.867328474543918	-0.0459280442769225	-0.0121990651646609
BRMS1L	-0.14442292866503	0.106640619948073	0.175642070555463	269.977355378943	-0.220455922206327	0.201300975760291	-1.09515575557292	0.273448405495471	0.71321385659416	-0.587155536736398	-0.565345166559504
ENSG00000258342	0.568378598643693	0.376021664655771	0.130646313843291	550.089021957805	0.667773070887674	0.541951932818562	1.2321629104905	0.217888235009774	0.658393916512507	1.27420751597542	1.11183946002886
LINC00609	0.311359225858862	0.363901023028536	0.392210691068602	4659.80003486952	0.367859107700193	0.530516815229566	0.693397640074825	0.488060042851065	0.842854848677736	0.603044020943166	0.545531568406144
PTCSC3	1.08574446542246	0.354133235877618	0.0021700076318131	72.9560542054763	1.54612628828931	0.560633953792684	2.75781778436675	0.00581886236922689	0.129241880974048	2.62522273165851	2.77037630626368
ENSG00000289098	1.1092962547528	0.302359802542656	0.000243695997972156	37.9272554612324	1.55536661677163	0.568136710200611	2.73766258867945	0.00618775249203419	0.130877410782036	2.68672432614899	2.78782421327377
ENSG00000258844	0.397544824912679	0.342648472846858	0.245962555982226	424.07581139925	0.391755909331078	0.514109315331426	0.76200896900405	0.446054651156284	0.822583323290492	0.828103428938977	0.590654333629493
MBIP	0.11511809645791	0.102904034765129	0.263270829391576	317.313355743877	0.119186791687328	0.205890984777966	0.578883003623786	0.562668119245807	0.876707167198393	0.0905928354518564	0.075979922695833
ENSG00000283098	-0.165644844716689	0.172333774108232	0.336458556015814	510.0031676343	-0.234731484156388	0.321474386314751	-0.730171653322844	0.465285267254915	0.829973993924685	-0.642573053300167	-0.592300775107194
SLC25A21	0.189839007340206	0.204079323239782	0.352256328116435	141.647271413325	0.259606875177091	0.36172322102981	0.71769480111894	0.472945489564828	0.833811460799242	0.285714110382907	0.341125968506524
MIPOL1	0.183600706997085	0.103405843212314	0.0758095707738124	1150.74034068007	0.260770777214782	0.23020085557611	1.13279673336647	0.257299623580654	0.699159432158607	0.269423822938874	0.343323688485997
SEC23A	0.143428708123008	0.0633785819988802	0.0236327938491506	698.617349085822	0.171635258341661	0.152272061414125	1.12716184930915	0.259674057325959	0.701037956989011	0.164521305768197	0.175014926782296
GEMIN2	0.0335708723273888	0.0835881380078773	0.687961909171728	77.1139147011441	-0.0426683676811496	0.205896773217902	-0.207231842511652	0.835828800311742	0.965524323159147	-0.12235422517084	-0.229640572849161
TRAPPC6B	-0.0607512146986302	0.047254923334265	0.198580588905402	493.966472911898	-0.102469549571393	0.124688663841762	-0.821803253112355	0.411188881976828	0.807190429635404	-0.368660723008716	-0.342559227495594
PNN	0.125231859386701	0.180474444389764	0.487742691105712	389.920879268911	0.164743783991412	0.30909506575163	0.532987427640759	0.594042283310451	0.886606715743375	0.117003251140241	0.162002207174368
FBXO33	0.0411897066712222	0.0643547142342504	0.522145429248953	412.107817236768	0.0157016997435715	0.151853032928224	0.103400633104201	0.917645009696647	0.985535572728089	-0.102458901986156	-0.119424197906638
ENSG00000258526	0.0172234444764963	0.153190865359133	0.910481457807643	2136.8978766757	0.0469716620411287	0.266677211642389	0.176136767561966	0.860186496116846	0.971287297425265	-0.165042823669513	-0.0603791763556353
LINC02315	0.878832616002533	0.419697098697383	0.0362627626649877	161.034311022658	1.1577277536322	0.612857674750406	1.88906462516553	0.0588831697771422	0.402228010874642	2.08490672934483	2.03698879428069
LRFN5	-0.0779262288168589	0.48860855930236	0.87328598086914	361.605428512437	-0.118166704460288	0.869664372742639	-0.135876216347266	0.891919137684664	0.978223066522387	-0.413510425884883	-0.372199136872033
C14orf28	0.191250122464244	0.199919752577361	0.338751794463782	66.4240553253132	0.221794330485095	0.375560066968878	0.590569525336342	0.554808888850391	0.871802699361353	0.289399003658774	0.26972701717451
TOGARAM1	0.0914849712922843	0.0464614899504055	0.0489474126942231	1011.01761650011	0.0968883855357983	0.115203707192396	0.841017948962264	0.400337879185454	0.80235515231197	0.0288788459076725	0.0338753029575185
PRPF39	0.199671873658058	0.0986383213557732	0.0429410453205481	257.278079108749	0.295941191783925	0.177644093991578	1.66592192925905	0.0957289652185421	0.489770491656692	0.311391011126105	0.409733678572713
FKBP3	-0.0185686693946356	0.0478098246642175	0.697730359238826	251.961958499635	-0.13064888626143	0.148715517799498	-0.87851549182362	0.379664034338178	0.791588059785568	-0.258507997053358	-0.395768423155104
FANCM	-0.0835435067413004	0.0969517666816691	0.388851663904557	110.59902401495	-0.200009025017386	0.209525548303517	-0.954580606693628	0.339789828286252	0.765115881713595	-0.428179016207419	-0.526736629917089
MIS18BP1	0.513949087086962	0.808767441176883	0.525120603575304	42.9854140978242	0.673626358061686	1.01372948476962	0.664503073238293	0.506368382624433	0.852996785995156	1.13207386739673	1.12289183879558
ENSG00000258751	-0.831355152127094	0.287829094534067	0.00387251632877499	26.4916992888049	-1.26114082833996	0.503348499023903	-2.50550231258377	0.0122277598684436	0.185074534398038	-2.38096518989063	-2.53040230752266
RPS29	-0.178377851699604	0.0758002848782709	0.0186095683767804	517.332993157791	-0.274165314321523	0.17702209025729	-1.54876328667819	0.121438634070884	0.529464382424974	-0.675823190736607	-0.666761093600154
LRR1	0.146375992703372	0.15196176405302	0.335425963036214	25.5681194028109	-0.0535623882629598	0.34966724068792	-0.153181030506557	0.878255516581512	0.975158067300756	0.172217650982875	-0.250211038330032
RPL36AL	-1.07897473621085	0.44312010098766	0.014893899019596	76.8165114819955	-1.702684567356	0.653659990584889	-2.60484746180114	0.00919151707872402	0.161511530653898	-3.02758269459997	-3.36414042776175
DNAAF2	0.32769261083374	0.113350975423251	0.00384072661804541	59.0290532800947	0.108267252553831	0.26640667984092	0.406398415454452	0.684449883768217	0.914777350002544	0.64569594879852	0.0553612722053364
POLE2	0.647477924641868	0.210752283235662	0.0021247122444416	113.497661966059	0.902304906419593	0.349521957081891	2.58153998092941	0.009836059753915	0.165571973722897	1.48076229632684	1.55469056268146
KLHDC1	-0.0030039686440589	0.0764607338395226	0.96866098934223	1008.61452543193	-0.0126975891716793	0.158354991024629	-0.0801843319842343	0.93609065129937	0.987762851284619	-0.21786336065222	-0.173048714945634
ENSG00000258400	0.53184814368212	0.278911819219622	0.0565376268400224	21.1332883886231	0.753924037056944	0.5040295105104	1.49579344331147	0.134707490511459	0.549796099464358	1.17881428720253	1.27451268635704
KLHDC2	0.053873155009942	0.129975323986152	0.67851707505533	388.0682111334	0.0272097107844448	0.243110712123892	0.111923125668681	0.910884360175135	0.983753426406735	-0.0693381787354509	-0.097694374459725
NEMF	0.00542623928575479	0.0528298008296003	0.918191778010123	1165.56838747556	-0.0206068525352104	0.130306283259742	-0.158141664543792	0.87434517010899	0.974694389282609	-0.195849269820401	-0.18798325887979
ENSG00000282885	0.385950535974794	0.23790929462783	0.104747866108614	55.5248602952522	0.526263338433089	0.407149376663502	1.29255592319875	0.196164692423386	0.630763085478961	0.797826864952185	0.844635901452446
ENSG00000278002	0.413977027870681	0.234100097164963	0.0769980414904903	31.2449298145994	0.485447964600926	0.458870198750994	1.05792000858255	0.290091912341419	0.729403847719635	0.871013403579699	0.767566904547369
ARF6	-0.687699723731476	0.182958705767513	0.00017075060146907	23.2607396444019	-0.873224802696862	0.471440396896601	-1.85224857361637	0.063990136656677	0.415616065514219	-2.00583284730618	-1.79792588570538
LINC01588	-0.150217121678413	0.192465927608197	0.435104376679651	89.4657150771248	-0.254588119053066	0.338598397858662	-0.751888138464661	0.452118331892475	0.825192155422624	-0.60228611149276	-0.629794758126687
VCPKMT	-0.0844847635555315	0.104199032765481	0.417479499366683	140.868574333568	-0.122592234597525	0.233528747012841	-0.524955647498011	0.599614023671193	0.888426394587548	-0.43063695237899	-0.380555575547629
SOS2	0.0340011284557879	0.0477955448496797	0.47684446306583	1238.64126321531	0.0334761877294741	0.112733679351938	0.296949304962951	0.766505213009917	0.946226326501308	-0.12123068259984	-0.085861796513284
L2HGDH	-0.0152052899493706	0.0798147230516509	0.848911598229875	316.545518129773	-0.0494450969742457	0.173586357142344	-0.28484437249697	0.775763375414954	0.949021178149486	-0.249725089060296	-0.242436626881738
DMAC2L	-0.0216586256495809	0.0783214896517279	0.782137254625351	263.218980353628	-0.0568387770715246	0.168327084681478	-0.337668635912512	0.735612912789973	0.935918130175104	-0.266576905700575	-0.256397628706136
CDKL1	0.200650353125659	0.182318568797126	0.271093387569272	882.808585624367	0.282666550679097	0.31296396628877	0.903192000124006	0.366424002931686	0.781629033936769	0.313946148087869	0.384668043294423
MAP4K5	0.379645831884358	0.141522366654966	0.00730555007859187	4108.56485337122	0.533465679029541	0.242887756687873	2.19634651949575	0.0280671504366501	0.283357856863234	0.781363175127435	0.858235609430615
ATL1	0.299960470052215	0.0752137782065523	6.66030920080747e-05	618.140991875821	0.392466088427081	0.165619420919212	2.36968639455951	0.0178031787867203	0.224879343865851	0.573278059322005	0.591995318298087
SAV1	-0.225876815109861	0.136728442064424	0.0985324205642998	197.160200282213	-0.340222881937251	0.244223617425967	-1.39307936522718	0.163595792232011	0.590675716607421	-0.799858861462199	-0.791493271604161
NIN	0.102854776774404	0.0533822302215824	0.0540094744520761	2004.72394189532	0.127191158917599	0.140273669419358	0.906735807540273	0.364546523011761	0.780214134358123	0.0585692085544006	0.0910940450320281
PYGL	-0.477351305095167	0.483005895197254	0.32300921330151	101.758901642049	-0.677691436915783	0.652666760388062	-1.038342195507	0.29911077068934	0.737627957959259	-1.45654281404226	-1.42871303899255
TRIM9	-0.0772486786107755	0.121945326996739	0.526426913861249	5855.50764196891	-0.0901956652518281	0.246316311536425	-0.366178206750591	0.714232103060122	0.927129988721267	-0.411741115815189	-0.319383255703014
ENSG00000287990	1.15837093313882	0.38707962375298	0.00276620338198453	26.2798442567717	1.68508689656239	0.671354261577843	2.50998167882636	0.0120737425640795	0.183907784117941	2.81487471538334	3.03276652062173
TMX1	-0.0128716331494259	0.0855587934009009	0.880415933356912	348.881662344289	-0.0663481159121512	0.192866965657738	-0.344009746230428	0.730838956501904	0.934074558085392	-0.243631131094848	-0.274353490355014
LINC00640	0.124548344511728	0.291996173611521	0.669713667486933	34.161281094749	0.0791424805696622	0.472086238527926	0.167644116923312	0.8668632620436	0.972786915721075	0.115218365326293	0.000366873008135358
FRMD6-AS2	0.393438453554941	0.226739330964984	0.0827051003323205	297.957003631651	0.421893067623603	0.379906956304963	1.1105168268752	0.26677638122787	0.707517954673784	0.817380320705937	0.647560355579097
FRMD6	0.376967345054904	0.157346005011601	0.0165847731758548	731.752590911859	0.490176707804855	0.287923586939635	1.7024541581153	0.0886702649889253	0.473485893217071	0.77436875069018	0.776495880595636
RTRAF	-0.304485478760551	0.0688873064885028	9.86771408683299e-06	124.306119873277	-0.490192917894727	0.192625944159304	-2.54479177264581	0.0109342919815399	0.17516433821315	-1.00513235841288	-1.07467186711547
TXNDC16	0.092495587536229	0.0660372381005043	0.161316360196952	399.97078836814	0.111045245462957	0.164523721095811	0.674949756322917	0.499707687019745	0.849127866212362	0.031517902734685	0.0606067742506231
GPR137C	0.229384097227173	0.179323737057944	0.200840039645572	285.381794953312	0.310877267696833	0.299290945907765	1.03871257031824	0.298938433220702	0.737368659581317	0.388979558634239	0.437936492371241
ERO1A	-0.0494075046729002	0.102225968220491	0.628870974054277	195.193426939255	-0.0893016333475063	0.207797704969544	-0.429752741304793	0.667375513451549	0.909847536003597	-0.33903850432143	-0.317695113819259
PSMC6	-0.167048178706141	0.0595806795604078	0.00505150829419931	427.498011152695	-0.291795647472115	0.135188445527824	-2.15843629485376	0.0308939264022361	0.294841422992756	-0.646237627432666	-0.70005129686047
GNPNAT1	0.00820230520908842	0.0798806381358615	0.918215344898196	86.0278547323469	-0.0956798069272679	0.190027404286157	-0.503505309072087	0.614609048616108	0.892438489829271	-0.188600033751708	-0.329738601204675
ENSG00000285664	0.137518773911837	0.0603547251925297	0.0226962793779556	662.20816361949	0.211870733898416	0.160417458647084	1.32074610634824	0.186586035063683	0.620451085685662	0.149088492056134	0.25098893975861
FERMT2	-0.200211081117221	0.07102832052485	0.00482110457724154	2321.77482485693	-0.296600192961606	0.177660431976547	-1.66947805801102	0.0950226753340553	0.487880761899381	-0.732837050839816	-0.709123405399339
DDHD1	-0.184367682870937	0.066268458688444	0.0054002861378856	1112.50164799557	-0.290696293381747	0.154391200279939	-1.88285532371445	0.0597199771659505	0.404373200951938	-0.691464642118447	-0.697975458541885
ENSG00000237356	0.741069138281777	0.194857570649912	0.000142877950037729	1477.20089760706	1.09576075521689	0.325581514028154	3.36554966422983	0.000763913138122354	0.045959277835776	1.72516023944787	1.91998057015602
CNIH1	-0.154150625546275	0.0638931247112609	0.0158377821426972	206.190288962124	-0.240289799125455	0.152015834725882	-1.58068927200084	0.113949102504444	0.520256595702795	-0.612557804926108	-0.602796177180687
GMFB	-0.0815404658623395	0.139420105337566	0.558645603816759	134.187943034565	-0.1394672699798	0.283334542224353	-0.49223532325037	0.622552996061687	0.894194339534793	-0.422948406925132	-0.412419599505797
CGRRF1	-0.226340016443052	0.104235145817052	0.029898180570672	334.082390412779	-0.308708264317123	0.207714413878416	-1.48621493594481	0.137222278116864	0.555454444487999	-0.801068434975353	-0.731986283433043
SAMD4A	-0.300533400344109	0.236016559358056	0.202891294921787	9945.98419711998	-0.403192283920532	0.355601030365751	-1.1338332836264	0.256864486710081	0.698444379330189	-0.994812160624356	-0.91039426872647
SAMD4A-AS1	0.687023530825473	0.371434229249243	0.0643639303040915	199.888512163624	0.97613750001914	0.521859535055492	1.87049854309042	0.0614146191275251	0.409030934494363	1.58402909280127	1.69410381296837
GCH1	-0.362593559701128	0.222467895439679	0.103129154977105	27.8529626533691	-0.398180948374155	0.439517752276253	-0.905949637556127	0.364962509637993	0.780456911108427	-1.15687198127136	-0.900931692068415
WDHD1	-0.0311253659291221	0.104995387501861	0.76689020355959	68.3519916913989	-0.178739745285153	0.285024765818014	-0.627102507293267	0.530592043711373	0.861572355544192	-0.291297728974464	-0.486575242186151
SOCS4	0.137708137547814	0.112781602989572	0.222079975994571	224.275943314838	0.180262637695586	0.21344818492704	0.844526449157685	0.398375289909826	0.802115752958233	0.149582983807386	0.19130544210284
MAPK1IP1L	-0.304061076643496	0.0949561668001922	0.00136419977415075	708.675291573929	-0.4363041790309	0.198346981975281	-2.19970162734956	0.0278280712727581	0.281995751562497	-1.00402410262229	-0.972917291357007
ENSG00000289523	-0.252562382595942	0.232262456061655	0.276859713861009	27.3546868615977	-0.344912012151731	0.431558393669276	-0.799224432223773	0.424160287418114	0.811836892755962	-0.869543798231036	-0.800347449039196
LGALS3	-0.688742303751406	0.215807905481325	0.00141555697156497	638.828460290789	-0.982587719660147	0.360699560719627	-2.72411676271465	0.00644737080881057	0.133415403080661	-2.00855537223668	-2.00442871828098
FBXO34	0.0880063978226505	0.0983372645204938	0.370816736383908	511.27893611259	0.121719512165141	0.195621537724867	0.622219381264319	0.53379762354176	0.862749641280963	0.0197951278116035	0.0807622928749887
ATG14	0.222359301328491	0.0559773521152125	7.11795083222827e-05	406.938808007546	0.281498722640141	0.141681155401597	1.98684660526821	0.0469393981675969	0.364301760073791	0.370635468396361	0.382462910103924
KTN1-AS1	-0.186484019102482	0.109087367942661	0.0873597907437592	193.736012852319	-0.239569052522152	0.249700845812308	-0.959424273245069	0.337345051766156	0.76281230901017	-0.69699110343705	-0.601435238580255
ENSG00000258784	0.557661469241338	0.220754135471269	0.0115315161074845	17.3442506921442	0.920126337519627	0.533784517720533	1.72377861660155	0.0847478162941703	0.466411149058722	1.24622150874001	1.58834160368234
ENSG00000259868	0.0670217921325249	0.167640571321326	0.689307821648234	47.8977446393557	0.0302168297383843	0.353653154440596	0.0854419912814884	0.931910010981996	0.987138461194694	-0.0350026920735504	-0.0920162287123074
PELI2	0.266757470220166	0.155773997265972	0.0868110660644523	2204.5898323285	0.38423409560365	0.301764940377841	1.27328938584631	0.202915371766189	0.638171790700868	0.486573928145522	0.576451385464336
LINC02284	0.0348717079915072	0.141996846749856	0.806006705711737	114.269179870615	0.0156567796796118	0.297133787409001	0.0526926938068489	0.957976760437686	0.992061048982731	-0.118957308427435	-0.119509017521044
TMEM260	-0.0827137331594641	0.0276859911197321	0.0028120832336081	710.719907432616	-0.128449536792443	0.105165047041766	-1.22140901759336	0.221931194613441	0.662693074503811	-0.426012200020621	-0.391615535615335
EXOC5	0.0259763351325141	0.0488850899393027	0.595158652086828	778.097753933655	0.019829958202656	0.157141679434828	0.126191588851385	0.899580269265509	0.9798789571419	-0.142186100377896	-0.111629077868908
AP5M1	-0.278970905036214	0.0895444984443818	0.00183667978605118	366.943175182246	-0.416898526841488	0.203201762119099	-2.05164818697358	0.040203865555648	0.340851561631496	-0.938505277778684	-0.936274869443227
NAA30	-0.158908351400863	0.0988751984139168	0.108019080016772	199.391792000052	-0.256517489018631	0.215925439979154	-1.18799104470227	0.234836937894772	0.673193792381198	-0.624981817475714	-0.633437861054429
ENSG00000259969	-0.343351892793828	0.197483385723575	0.0820986594089465	37.4284457802261	-0.452705964596539	0.375720043157559	-1.20490235440193	0.228240999614008	0.669130608275942	-1.10662555715235	-1.00388770868539
ARMH4	-0.00865011436164615	0.0885443627365337	0.922176523173262	1988.24813819443	-0.0141510272804877	0.172080547880614	-0.0822349036818815	0.934459918305112	0.987663881452045	-0.232607334432164	-0.175793146922911
ACTR10	0.0259594371825684	0.0702584558936696	0.711766340741196	545.911794050665	0.0604070192845835	0.179694725581529	0.336164676448315	0.736746688524035	0.936569389907043	-0.142230226573605	-0.03501007132006
PSMA3	0.0516046249732552	0.065019544830201	0.427382528781567	309.172060784652	0.0378121055545138	0.153093780376992	0.246986555961984	0.804918628606481	0.956787655203183	-0.0752620689524072	-0.0776745668969937
PSMA3-AS1	-0.0633449985470904	0.0627262352580868	0.312560210224994	575.198957598392	-0.0841196821883278	0.139462961812674	-0.603168619789655	0.546396520990287	0.868335978335878	-0.375433959649318	-0.307910374875271
ARID4A	0.0868669926095987	0.0595864929088628	0.144887334557008	1149.94579533629	0.108431224978076	0.133037074127653	0.815045172100169	0.415046453702678	0.808327496083787	0.0168197599365521	0.055670890593462
TOMM20L-DT	0.445833289490925	0.210497125269661	0.034174915534128	16.2905942201826	0.811568817675002	0.530165115143006	1.53078502242851	0.125822532463239	0.535638774612794	0.954200751117132	1.38335954973052
ENSG00000258378	0.381513686001034	0.205118667528914	0.0628903789296823	57.4821374414763	0.504432660477138	0.3592525584275	1.40411709991743	0.160283982385865	0.587758623587414	0.786240766585134	0.803414462228554
TIMM9	-0.15199131417063	0.0519561616969066	0.00344040135211608	181.073251549995	-0.209832849654449	0.158015832677261	-1.32792294353833	0.184203564308828	0.618095287621151	-0.606919121141153	-0.545286314495825
KIAA0586	-0.412059950868644	0.112612331827996	0.000253101099906117	910.249624363753	-0.577050508040757	0.215162228943945	-2.68193219076148	0.00731982952513201	0.143558602156157	-1.28604526351424	-1.23867936521345
DACT1	-1.71304225402016	0.317377782004503	6.7581004182103e-08	11.7937514130167	-2.35986471559844	0.768092994621574	-3.07236849199634	0.00212367385577086	0.0813607502668438	-4.68334493045131	-4.60505065485521
LINC01500	-0.670452256792505	0.219246874159963	0.00222835463396431	31.7946427472474	-1.03719010292262	0.487917687204992	-2.12574811309692	0.0335242384644571	0.30818773605922	-1.96079394589658	-2.10753082201203
DAAM1	0.102163177540756	0.0918796132414515	0.266170686086417	5714.09989592726	0.141831459773941	0.186180494735159	0.76179548225874	0.446182077167725	0.822583323290492	0.0567632117776309	0.118738366165201
GPR135	0.0559752756044517	0.0780118685997399	0.4730517218028	661.731743620142	0.0831769117646747	0.15216788135489	0.546612800441687	0.584644773070951	0.884013141590738	-0.0638488391969424	0.007984825169023
L3HYPDH	0.058613899322274	0.118174246395567	0.619897556635187	264.37775485133	0.02278173386036	0.226203399585378	0.100713490169105	0.91977790222066	0.98638360590106	-0.0569585106690178	-0.106055433242657
JKAMP	0.0954142823110241	0.116812227791333	0.414032678804233	406.688446068886	0.0990563880669647	0.227921453917252	0.434607564862795	0.663847303081291	0.908393192759876	0.0391395904104378	0.0379690001278969
CCDC175	1.07810812330865	0.432185371780837	0.012611687126377	105.091492836368	1.60493301601351	0.628687607420387	2.55283068581362	0.0106851424408683	0.172362913415555	2.60528168983417	2.88141719824743
RTN1	0.617893928605923	0.355590474558138	0.0822714425994532	847.886222756645	0.793997868945021	0.522985031122494	1.51820381405725	0.128963026317344	0.541838229651577	1.40350859376984	1.35018147818183
LRRC9	1.08598587853965	0.436938780829998	0.0129390768721782	146.546601004409	1.66050221424443	0.602726912045674	2.75498269789984	0.0058695239287291	0.129241880974048	2.62585314200354	2.98634487535477
PCNX4-DT	0.246466949662991	0.243991822009415	0.312426157858357	398.953209884819	0.344850815405444	0.407312146346608	0.846649967349582	0.397190253946984	0.802115752958233	0.433588596551169	0.502086517162786
PCNX4	0.125148673287961	0.068129879500601	0.0662227139551326	848.890279186014	0.149931485155223	0.151695644797197	0.988370400189587	0.322971278465276	0.75558548418918	0.116786024430195	0.134033113522119
DHRS7	-0.191771914649213	0.122033140185768	0.116072574408493	109.636983587217	-0.397336062953968	0.256402831017718	-1.54965552204262	0.121224218990622	0.529464382424974	-0.710799566270242	-0.899336350271442
ENSG00000254718	-0.437885656996601	0.201616141975906	0.0298648686134311	20.6728632852769	-0.704789569644335	0.446849057923422	-1.57724304694655	0.114739611505924	0.521323235540953	-1.35348481485509	-1.47988066803297
PPM1A	0.0491644020349939	0.0975280900342939	0.614187563206878	754.176150215239	0.0505512194123678	0.210619681398024	0.240011850159612	0.810321069979957	0.95917458744363	-0.0816343067263765	-0.0536201326408825
SIX4	-0.0640361441691082	0.183708065733916	0.727407969215353	31.6677737476077	-0.165495593346694	0.425855197088909	-0.388619405088867	0.697557709810785	0.921005237597853	-0.377238771894495	-0.461567177603606
MNAT1	0.0576200286722166	0.0424599854881486	0.174767528666375	2332.78482641933	0.0806603473285884	0.141526287890995	0.569931908273563	0.568723882108786	0.877371516109101	-0.0595538391529176	0.00323296138520211
TRMT5	-0.0836689766900166	0.0937021384945557	0.371897368495564	62.2304913413538	-0.115669043797726	0.233995926294488	-0.49432075861079	0.621079666957706	0.893808509439203	-0.428506660183783	-0.367482967845517
SLC38A6	0.0365948731910716	0.0335529192707513	0.275421910744196	931.694779599947	0.0307143674624733	0.12539409479844	0.244942694565035	0.806500802915106	0.957175857602617	-0.114457548096816	-0.0910767608177915
ENSG00000258926	-0.961983262767098	0.192848895185627	6.09209065322189e-07	27.0646163903941	-1.37862295418325	0.438139821032694	-3.14653653469307	0.00165216618998885	0.0708121044595751	-2.7220788512332	-2.75223611039926
HIF1A-AS1	-0.636141400293057	0.142759131080292	8.34847298157024e-06	46.7026906762577	-0.884082589925739	0.35824669669016	-2.46780388512657	0.0135944776824712	0.194420952354671	-1.87119683064334	-1.81842793411928
HIF1A	-0.36497583883474	0.13762668107292	0.00800339685566246	1219.82213430939	-0.523732712332631	0.255472763463954	-2.05005302808543	0.0403592563980062	0.341339880618095	-1.16309290840278	-1.13800286401779
HIF1A-AS3	-0.0167411274130967	0.535792680327461	0.975073728228463	51.8738775699413	-0.19971002676849	0.776707935246918	-0.257123711121867	0.797083273913981	0.955495574350517	-0.253735674055455	-0.526172051108782
ENSG00000288928	-0.497722361126485	0.113386809744574	1.13561094205866e-05	111.098696667325	-0.738001684928203	0.223168354896616	-3.30692801526492	0.000943251277326552	0.0512447282571656	-1.50973845067983	-1.54259292985247
SNAPC1	0.0508714040833174	0.0881619222710195	0.563924322908464	191.056111033074	0.0499226806675094	0.192553302871937	0.25926681039957	0.795429385525895	0.955288021363955	-0.0771767537864308	-0.0548069611820445
RHOJ	-0.174817699921882	0.148842999522899	0.240190516921605	2066.53471005798	-0.237152121428064	0.261177349797357	-0.908011822664051	0.363871975352686	0.779501182979747	-0.666526444409312	-0.596871505909913
WDR89	0.0530253310986394	0.0686869103095156	0.440122737021942	120.085912076658	0.00846136977124159	0.178803785225943	0.0473220953379118	0.962256518274633	0.992704083015553	-0.0715521303660859	-0.133095638734886
ENSG00000274015	-0.111848345587974	0.160160153682407	0.484956376543881	92.6432469486903	-0.217759158842689	0.293171129262466	-0.742771497966079	0.457620034226728	0.827332202112295	-0.5020924117652	-0.560253044944236
SGPP1	0.174882388026473	0.0900853239662944	0.0522222378285159	378.658059734971	0.219709701554607	0.178549361600939	1.23052639104732	0.218500050564118	0.658791613741173	0.246657377873971	0.265790748913128
SYNE2	0.315010385202509	0.255748653043506	0.218054201312205	352.846562162079	0.372407941911853	0.412958903786605	0.901803880475947	0.367161058071131	0.78259601460536	0.612578418445775	0.55412083408877
ESR2	0.0295037797358438	0.105306260554409	0.779346173271967	87.1625332677194	-0.0152157602701523	0.223141396269305	-0.0681888727261917	0.945635284632941	0.989967732900757	-0.132974763415816	-0.1778036124848
MTHFD1	0.297494540905194	0.0555930157597722	8.73277771109556e-08	246.094720001529	0.234001011317391	0.14799929386465	1.58109545800531	0.113856213106445	0.520256595702795	0.566838694044268	0.292776093024065
ENSG00000258824	-0.0437313986708545	0.140619365559422	0.755807238928751	201.00582325953	-0.0863955206407271	0.235075629092525	-0.367522235181266	0.713229509266485	0.926867610260308	-0.324216294224077	-0.312207691552209
ZBTB25	0.0956986265512009	0.105570094206329	0.364674591705851	358.041881746314	0.136228025211998	0.194440074003268	0.700617019975565	0.483542053845471	0.84087968340283	0.039882108267989	0.10815776771992
ZBTB1	0.0303910611579836	0.0755842123007826	0.687623582918932	1320.87246241722	0.0365238280466594	0.131363212589882	0.278036958190778	0.780983988283204	0.951120100785962	-0.130657775035103	-0.0801071369298931
HSPA2-AS1	0.765787385003898	0.243391757557339	0.00165341250506099	62.730160840677	1.03649086766946	0.407727194887279	2.54211855541304	0.0110182793298559	0.175716338994948	1.78970784409469	1.8080651238161
HSPA2	0.254772206924248	0.222829895313772	0.252893962277364	114.84256604833	0.215750322570814	0.380720024849209	0.566690240830557	0.570924652446356	0.878561960433744	0.455276399420695	0.258314512926591
PPP1R36	0.750989747550258	0.192543692984889	9.60496963329376e-05	31.2162816389082	0.923783837427332	0.444721054818272	2.07722082734495	0.0377811824416281	0.331202119580036	1.7510662663646	1.59524782118328
ENSG00000259076	0.887536448964067	0.376372170244511	0.0183670040709276	22.282197598273	1.35881140141714	0.599434062348065	2.26682380393014	0.0234009913763862	0.25894121520301	2.10763534659786	2.41668187494499
PLEKHG3	0.438202737101045	0.130317369633558	0.000772174128533602	301.680268160435	0.588971221090033	0.239927866829025	2.45478455201596	0.0140969047289195	0.198062676945846	0.934274828197282	0.963043088760959
CHURC1	-0.17965112832543	0.0787084726236327	0.0224605570955929	539.432893735857	-0.293766723199967	0.158158304627847	-1.85742205501767	0.0632511310754402	0.414586276724699	-0.679148141618998	-0.703773150047315
RAB15	0.150542718457464	0.232072229587874	0.516539371468674	79.6679056871984	0.173007444969777	0.392389826137027	0.440907060901627	0.659280281705863	0.906471104203122	0.183098364719184	0.177605936910742
FNTB	-0.0428686816182833	0.081215273106408	0.597610290356437	628.574915394579	-0.0806135939553614	0.171481791432255	-0.470100022177622	0.638283558335047	0.899720650903865	-0.321963451623328	-0.301290058121919
MAX	0.0574736824794652	0.108963547589061	0.597875654401142	797.714372888996	0.0577994017410201	0.18837523891918	0.306831206015448	0.758971854243753	0.944157015932761	-0.0599359979806644	-0.0399338647225388
ENSG00000259118	0.945646452968624	0.330352609490016	0.00420264649094395	32.0889285790125	1.34464962829866	0.552562529158387	2.43347957442339	0.0149544791410482	0.204478585157565	2.25937999121921	2.38994112639456
LINC02324	0.691804632416298	0.221297449361915	0.00177123133386633	121.122908212237	1.04869600386701	0.382598258158834	2.74098478365693	0.0061255344208675	0.129902501254778	1.59651414721189	1.83111128303305
FUT8	0.286582029589492	0.0810736247810062	0.000408027132895271	6256.66943269245	0.413022513903942	0.189845104304054	2.17557632269753	0.0295869553921508	0.290044661430755	0.538342479323687	0.630810670032224
ENSG00000258561	-0.241904662811947	0.186416760620578	0.194405874146708	405.334193008207	-0.354674009366978	0.320969631310751	-1.10500799692042	0.269156124005381	0.709381595116621	-0.841712929367743	-0.818780388947157
GPHN	-0.17652925802247	0.0858247373178006	0.0396999313499304	10578.0154074645	-0.253258198828758	0.213301241000948	-1.18732641985722	0.235098890806506	0.673229251425496	-0.67099589472465	-0.627283556880003
ENSG00000289208	-0.089368172492235	0.102081298699877	0.381323245991857	93.6335380170283	-0.0753154386024334	0.275497840921605	-0.273379415063601	0.784561574719661	0.952555126961966	-0.443389165467508	-0.29128589841052
GARIN2	-0.202830645076511	0.140155478644997	0.147845638520055	56.8213331250589	-0.284200335941588	0.312416355115867	-0.909684564485064	0.362988886805343	0.779386970686725	-0.739677607967194	-0.685709567608
ENSG00000286319	0.218431325208737	0.21948902127583	0.319648193220977	28.4425933786367	0.0419281879104389	0.441244750585761	0.0950225194855655	0.924296939888663	0.986685334529051	0.360378209761059	-0.0699024381972962
ATP6V1D	-0.0433251758752644	0.0689035640633756	0.529493163141659	249.493472496347	-0.130338136961844	0.166673833196317	-0.781995196620485	0.434217396500588	0.815907743215067	-0.323155510718554	-0.395181655607499
EIF2S1	-0.148347676018498	0.0578465478598211	0.0103323529189842	273.016089855992	-0.255474515041355	0.136579077771244	-1.87052452842923	0.0614110140818816	0.409030934494363	-0.597404363983666	-0.631468481610367
TMEM229B	0.0855074883145041	0.285542700416686	0.764592103555599	35.4534003194838	0.18821184760285	0.490428897151181	0.383769897524678	0.701149001090921	0.922101387853725	0.0132696397867729	0.206315414478934
PLEKHH1	-0.106619870944978	0.0990249374645927	0.281615572502764	245.904915260494	-0.193662301586111	0.183644865844107	-1.05454786713453	0.291632157539783	0.731286317856781	-0.488439116774015	-0.514752527787002
PIGH	-0.197241899967801	0.0865601395658439	0.0226867534617328	64.5728898115575	-0.408897797126044	0.217853520379491	-1.87693913053947	0.0605264369462721	0.40610964136937	-0.725083526364069	-0.921167615588015
ARG2	0.960495484444442	0.226732869629328	2.27291007996618e-05	51.2807625748968	1.3391578319078	0.387760692557669	3.45356777417205	0.000553223272541189	0.0394147317506977	2.29815577592046	2.37957132699517
ENSG00000286861	0.0196026932561698	0.151334496790511	0.896936532222608	100.673868077425	0.00678472545483911	0.276100667462218	0.0245733757806563	0.980395255934384	0.99626170242472	-0.158829809805171	-0.136261536373434
VTI1B	-0.0543360063312514	0.0846709336516338	0.521047524593084	305.002365277506	-0.10471766061273	0.166352898848777	-0.629491047871205	0.529027627657723	0.861126954184591	-0.351908469579109	-0.346804188318433
RDH11	-0.133825947121503	0.0497788585185631	0.00717933324648375	305.06010703175	-0.274174222138455	0.122179776278836	-2.24402295116945	0.0248309246821775	0.266575524197049	-0.559483275721662	-0.666777913647386
ZFYVE26	-0.17659861953108	0.0948654009481615	0.0626636730490659	322.636752176005	-0.259439033208066	0.186196936717114	-1.39335822480381	0.163511491740915	0.590675716607421	-0.671177020808787	-0.638954421579379
RAD51B	-0.0159341309449235	0.0686502771015008	0.816455801012462	4683.3364648745	-0.0270865778983592	0.153281363178871	-0.176711488837365	0.859735016113566	0.971287297425265	-0.251628336526033	-0.200218499845897
ENSG00000287385	0.891137687831544	0.328032622737318	0.00659536762949517	58.0815485212671	1.23162579030897	0.528338904904825	2.33112833235484	0.0197465937366621	0.236377058701797	2.1170393850505	2.17652561644365
ENSG00000259038	0.306986126558723	0.22903931958155	0.180141125219288	88.3556923587201	0.415081713714893	0.403267221623852	1.02929693130889	0.303340164876805	0.740618425032411	0.591624396894588	0.63469892215285
ZFP36L1	0.256238648529281	0.230586715981912	0.266462321600025	3271.46467946371	0.340111826712763	0.350745204344486	0.969683469652577	0.332204292579127	0.76077667474533	0.459105768632171	0.493138195229212
ACTN1	-0.458072843027906	0.325454448886989	0.159283086674977	501.733061439804	-0.602280155578586	0.478527908932455	-1.25861030116762	0.208171124440782	0.646208706427061	-1.40620030546124	-1.28631885605836
DCAF5	-0.215361427978369	0.0477500898001608	6.47731019702989e-06	1886.06904329599	-0.316326337059647	0.11395752197683	-2.77582674291534	0.00550615417428245	0.126330463851757	-0.772399670731475	-0.746370991191214
ENSG00000289180	1.13034996339043	0.342454121290345	0.000964322595729476	30.6110632085724	1.63405334616934	0.549684866281212	2.97270935840787	0.00295183821414237	0.0961713691323023	2.7417025969288	2.93640321023113
GALNT16-AS1	0.0791681197637787	0.165008803050931	0.631382989883673	47.3857713605627	0.10873818304107	0.317820990575367	0.342136568274536	0.73224811871523	0.934591330457423	-0.0032845705309231	0.0562504993973441
EXD2	0.178284080397101	0.0715418152051633	0.0127016655097808	300.157892713297	0.251360319030983	0.157216723218134	1.59881413303741	0.109861907779194	0.51586184361942	0.255540333721841	0.325554536704492
ENSG00000258520	-0.839310153456989	0.413099915480118	0.0421803443407762	76.9305793819435	-1.07815587493466	0.593180580710863	-1.81758457709894	0.0691276506503413	0.427938093431457	-2.40173835744492	-2.18488380594873
GALNT16	-0.75011583185972	0.60647978263677	0.216148094388733	309.494644969888	-0.977724148078598	0.975974932039116	-1.00179227558215	0.316443928691084	0.750408464771966	-2.16882216917622	-1.99524515463882
ERH	-0.0189438166858029	0.143603181960809	0.895049304634157	135.274885287261	-0.124082766685356	0.288673091818177	-0.429838354187548	0.667313230837913	0.909840198231581	-0.259487632029366	-0.383370049655752
SLC39A9	-0.0287832705499896	0.0479834051819233	0.548600304642762	487.623864343273	-0.06631286199104	0.129608708786093	-0.51163893701374	0.60890372939551	0.8906926790389	-0.285181735058031	-0.274286922684994
SUSD6	-0.3977982151409	0.309823403511646	0.199158935541388	532.589487315955	-0.570924687226038	0.464911215503435	-1.22802949936969	0.219435894338818	0.658791613741173	-1.24880310432388	-1.22711237902457
SRSF5	0.0550901370622925	0.0983005001505634	0.575189033401422	1390.79797042498	0.0361686756632833	0.205214207348893	0.176248399808847	0.860098798327475	0.971287297425265	-0.0661602318017351	-0.0807777479121125
SLC10A1	0.798932459720878	0.359262644611643	0.0261611182710166	21.3383505060929	1.17214990597433	0.606867262863431	1.93147658096381	0.0534241427247163	0.3839919355842	1.87626071343337	2.06422119986372
SMOC1	0.269347613498693	0.379089400677743	0.477386618179772	343.142184736478	0.21884830039464	0.557811665637145	0.392333674385721	0.694811685487528	0.920011314577335	0.493337658041111	0.264164221526547
SLC8A3	1.00247589143287	0.706357286669472	0.155835091925149	162.186358356789	1.52011190611272	0.917091748745401	1.6575352555426	0.0974113071602629	0.494329669950425	2.40778065116603	2.72125505240234
COX16	-0.0348852637068491	0.102952101495846	0.734723141488744	260.248823057093	-0.0470630144352986	0.224105881871963	-0.210003477116173	0.833664959203418	0.964602435878647	-0.301116078875955	-0.237938696455407
SYNJ2BP	-0.156959132041559	0.073808451071257	0.0334554958024712	202.079601028031	-0.261060075584535	0.158976723982744	-1.6421276589702	0.100563550694918	0.501324708739795	-0.619891754171923	-0.642015329716809
ADAM21	0.367303153907055	0.241795360366656	0.128745839077108	21.628695245531	0.797880346025779	0.54627880247984	1.46057350642893	0.144132521373097	0.566598972812331	0.74913231719814	1.35751250534212
ADAM20P1	0.164587850074285	0.195568167000946	0.400018529666799	63.0254504691319	0.21701053863028	0.355543016201758	0.61036366555189	0.541620931550862	0.866116739280684	0.219774898172658	0.260694096364589
ADAM20	0.00564926251922793	0.19176995560445	0.976498886482548	30.4380173479599	-0.0361774959397357	0.383394171113163	-0.0943611005735856	0.92482231513061	0.986685334529051	-0.195266881608846	-0.21738428490709
MED6	-0.0439953676852	0.104249803533561	0.673011360315751	368.945571645017	-0.0754189424076617	0.236066222401417	-0.319482142088995	0.749360930977674	0.941484081383407	-0.324905605556249	-0.291481337866191
TTC9	0.333479731319388	0.34924762016591	0.339652629403405	77.9056817920135	0.372669968419531	0.528669915652338	0.704919946049295	0.480860056593915	0.839360709145879	0.660808054820862	0.554615601579871
MAP3K9	0.0398206108019762	0.13251469992759	0.763796121750503	162.394219186999	1.06461214074841e-05	0.241791683237294	4.40301389400398e-05	0.999964869031941	0.999964869031941	-0.106034068942176	-0.149052586660755
MAP3K9-DT	0.240765925794711	0.123662630915582	0.0515397922540606	35.5958437159361	0.176562809725984	0.327404142953938	0.539280927030984	0.589693027287808	0.88630481548421	0.418701317575897	0.184319299295204
PCNX1	0.0605656760830425	0.0590224630126084	0.304822676555849	2847.66775864636	0.0852478070207831	0.144524709157196	0.589849358756094	0.555291647861453	0.87210263249168	-0.051861769135154	0.0118951610326624
ENSG00000286423	0.0988679999882082	0.219689737596534	0.652685437149154	27.9465516256395	-0.00608821482471498	0.419402728752856	-0.014516392973453	0.988418000940105	0.998729330915789	0.0481584017239886	-0.160568666295699
SIPA1L1-AS1	0.315943420235228	0.134197567929615	0.0185568510151375	123.098465057358	0.435641544374003	0.257583220023206	1.69126523200834	0.0907861572298326	0.476915878035909	0.61501488479756	0.67352070366958
SIPA1L1	0.322513739984599	0.0771698984829181	2.92448010920075e-05	6706.35402432249	0.467212023728572	0.166657114012266	2.80343282372084	0.00505617641019975	0.12369356868567	0.632172185893923	0.733133171894768
RGS6	0.765491381032242	0.518943414945058	0.140186722538175	990.332925471728	1.19963446194831	0.841926238314212	1.42486883928257	0.154195118614489	0.579668018230447	1.78893487878081	2.11611848660687
DPF3	0.0403099810700213	0.0558621523081919	0.470542068900723	2839.27967117057	0.0710606766169581	0.146487325995279	0.48509777985331	0.627606986855321	0.89727582243248	-0.104756159592747	-0.0148934680187443
DCAF4	-0.0926954797918061	0.101691871647991	0.362014694502174	51.084540805593	-0.170558962415266	0.24801100378758	-0.687707238027831	0.491637161072472	0.845380805537419	-0.452077877030493	-0.471128005753306
ZFYVE1	0.0453326191536954	0.0812147030734379	0.576719827098441	374.747667389066	0.0568899473760891	0.156269724867578	0.364049705880631	0.715820892389613	0.927922318727706	-0.0916403726619977	-0.0416511278284556
RBM25	-0.138386335973236	0.07963518804947	0.0822542369422113	1599.7272209255	-0.198044823406524	0.16263858018539	-1.21769891978136	0.223338407717101	0.663986089666371	-0.571391975393877	-0.523027756675086
PSEN1	0.00043078889503066	0.0915776369037445	0.996246697859065	899.390103266843	0.0037035797151171	0.165061516573919	0.0224375723184304	0.982098909512539	0.996873020215504	-0.208894060596952	-0.142079462051518
PAPLN	0.48095357093397	0.101103698792792	1.9645964713164e-06	2628.0159679742	0.699049266452628	0.204861346916998	3.41230435595962	0.000644161478309801	0.0420231287295759	1.04591154546089	1.17089625145039
NUMB	0.0522950284383486	0.066280050162921	0.430111399315409	3123.4441503585	0.0863052169911045	0.127753789274915	0.675558959784617	0.499320705585527	0.849071061658041	-0.0734591947270375	0.0138917990168005
ENSG00000284930	-0.0864873526078154	0.260368061045549	0.739758303504433	17.004884691738	-0.224258110333424	0.506323938242009	-0.442914295366052	0.657827726996249	0.905495601841121	-0.435866381790793	-0.572524589347709
ENSG00000251393	0.613010830590208	0.230571872350828	0.00784534868611591	15.1492274439395	0.997374340028569	0.520070516345473	1.91776751167727	0.055140496972248	0.389435753398781	1.39075719259995	1.73420394689561
HEATR4	-0.0788908386068268	0.086925119246228	0.364104184833188	353.307509127291	-0.138981225841064	0.196194791962676	-0.708383869167659	0.478706906922056	0.837943426297616	-0.416029344482195	-0.411501834195647
ENSG00000258695	0.22445519234363	0.200446370150107	0.262808893558795	82.7868681284854	0.283151377049382	0.339206064680722	0.834747389660909	0.40385995321446	0.803859953439001	0.376108540420799	0.385583509172175
ACOT1	0.0598400247719632	0.299672530268269	0.841727166146778	23.9572389560181	0.0106309289806984	0.540159271508256	0.0196811006335489	0.9842977673702	0.997540335194953	-0.0537566872685291	-0.128999002190857
ENSG00000258603	-0.00543442199992078	0.0922126260814404	0.95300499579829	1280.38985142908	-0.00488720433769593	0.194571075027433	-0.0251178359219471	0.979960973661846	0.99626170242472	-0.22421008678091	-0.15830087686205
ACOT2	0.618482783010677	0.148244134771748	3.01863857532115e-05	35.1366815658232	0.753869835308976	0.327738011598099	2.30022093449885	0.0214357063833519	0.246091479685078	1.40504628945433	1.27441034074669
ACOT6	0.104436612771494	0.159009558001175	0.511313022240067	33.6378681954202	0.144276168146896	0.333704974772194	0.432346470847152	0.665489616855925	0.908646367319832	0.0626999110958911	0.12335454885175
DNAL1	0.163807900656421	0.0823223285755683	0.0466090476272987	288.354719239934	0.199797653532519	0.18297493702445	1.09194000436148	0.274859472610827	0.714828253776862	0.217738189532486	0.228192132918614
PNMA1	-0.379468986649091	0.0947725628217313	6.22813506994401e-05	105.495679906971	-0.591928995878186	0.217469386325033	-2.72189573843502	0.00649086172970292	0.133974025333284	-1.20093936190433	-1.26677343922121
MIDEAS	-0.414161039989523	0.175215382443359	0.0180922199993282	461.837394053014	-0.59071678191079	0.299543076473078	-1.9720595410386	0.0486028099100184	0.370485238938685	-1.29153190953031	-1.26448449498941
MIDEAS-AS1	-0.734164269052082	0.349062650909363	0.0354443600339511	92.95564974686	-1.00355561951488	0.589527946806145	-1.70230372444901	0.0886984469994796	0.473485893217071	-2.12716730662949	-2.04402103013031
PTGR2	-0.0708583471226794	0.106419940366031	0.505515212551672	250.811641499271	-0.131821656231871	0.196151090955832	-0.672041412512733	0.501557332679426	0.849932588011776	-0.39505382423287	-0.397982887871118
ENSG00000273711	0.199031353960626	0.144870032161444	0.169484696250659	82.2498140925075	0.241640623643985	0.272896917500527	0.885464833597905	0.375905978259916	0.788745704511066	0.309718400092516	0.307201472567945
ENSG00000258891	0.343233542349916	0.107851165509458	0.00146022568380804	295.406043637664	0.455243466877808	0.209356322345654	2.1744911344315	0.0296682704927245	0.290145325637458	0.686278515783405	0.710533729961864
FAM161B	0.200822848118051	0.165866159636723	0.225990319471493	73.8503421289212	0.231557648914732	0.3060107732331	0.756697702071901	0.449230991840735	0.823406865553087	0.314396590172117	0.288162451845062
COQ6	0.191627946121793	0.092127918756141	0.0375236660590615	105.431401303093	0.244471746320493	0.195204399742909	1.25238850477997	0.210428332945184	0.649521725485833	0.290385627522022	0.312547296072855
ENTPD5	-0.0860609114905515	0.103132902386711	0.404018379093299	227.950575412147	-0.113558271706241	0.215624221482269	-0.526648958663391	0.598437386621795	0.88800739090933	-0.434752801489093	-0.363497335165661
BBOF1	0.31353287769721	0.0829051584646641	0.000155682216537789	245.461737558318	0.411055725536291	0.179455335894149	2.29057399429321	0.0219880644499937	0.249249210694834	0.60872015246976	0.627096912386814
ALDH6A1	0.0185853679756869	0.060670887199089	0.759352708305141	396.893454034169	0.00290786790097007	0.162773742265453	0.0178644777744797	0.985746967118757	0.99786685249646	-0.161486386169183	-0.143581952549192
LIN52	-0.0188696046364521	0.06174559303572	0.759907353262357	1119.56012985282	-0.0293489011073004	0.153075835845105	-0.191727851396468	0.847955388438503	0.96933056508058	-0.259293839561989	-0.204490296573893
ABCD4	-0.374757793807076	0.130736898211004	0.00415033394442643	502.39348306406	-0.516515597268057	0.220953391980333	-2.3376676530679	0.0194044954260907	0.233832806900161	-1.18863686260493	-1.12437525837923
NPC2	0.307645768984025	0.18019801536731	0.0877728039721528	97.4527757259111	0.342166446932491	0.352108979777118	0.971762910304302	0.331168511486158	0.759978808627391	0.593346943762711	0.497017800007706
ISCA2	-0.129232279070594	0.125980484981775	0.304980261729286	40.5538318257082	-0.336189733361509	0.306286325730807	-1.09763219941129	0.27236512664231	0.713021614371908	-0.547487672936314	-0.783877741329228
LTBP2	0.398058432589627	0.114928554278033	0.000533138228012687	43.3694903496344	0.341675995779682	0.280326316739824	1.21885094397612	0.222900771674169	0.663636388393547	0.829444630264776	0.496091713221552
AREL1	-0.0298143305560251	0.0895614994725856	0.739215607230354	421.939486141891	-0.0459016403234975	0.163872518646984	-0.280105784072186	0.779396347219089	0.950489058875892	-0.287874177381505	-0.235745749792806
FCF1	-0.0121537242991589	0.0617094249916123	0.843865992829525	167.025184207142	-0.0815696331808355	0.156245866479915	-0.522059463194319	0.601628929434402	0.888426394587548	-0.24175643111469	-0.303095284368582
YLPM1	-0.0142748667096232	0.0615673762697298	0.8166485845397	1609.09537001333	-0.0346505742167004	0.133308739328682	-0.259927251515498	0.794919889888349	0.955066389745933	-0.247295442972992	-0.214501098634417
DLST	-0.140318059916065	0.0869923242525999	0.106745904113937	311.575102621893	-0.199380225228682	0.187473103149774	-1.0635137621283	0.287549027522677	0.72724290906739	-0.576436352317136	-0.525549308463932
RPS6KL1	-0.401240912471595	0.232195498047249	0.083982748724726	133.883248738	-0.58369156876128	0.371114650685274	-1.57280659139562	0.115763608948833	0.52319232424547	-1.25779313782903	-1.25121924516704
EIF2B2	0.107148596474126	0.138093153551457	0.437798973336818	65.6670545473787	0.0259717699895994	0.278280620565432	0.0933294238629624	0.925641857229945	0.986685334529051	0.0697818070658603	-0.100031896974622
ENSG00000258646	0.0522004139077199	0.180780384413737	0.772772367315091	33.0284227344685	-0.0727706443170412	0.364255523787399	-0.199779109896256	0.841653339858911	0.96697022373816	-0.073706264892876	-0.286480730051375
MLH3	-0.0387983000795832	0.0860703866790198	0.6521523784721	780.981922588629	-0.061154124721776	0.157926443577942	-0.387231696834827	0.698584686374992	0.921513104209622	-0.311334324837948	-0.264546017008768
ACYP1	-0.0277509410460533	0.094576296554447	0.769198197717889	333.2562707925	-0.0320335692894707	0.186079577174822	-0.172149839202263	0.863319731563949	0.971978597123603	-0.282485977651188	-0.209559579650257
ZC2HC1C	0.388369233799895	0.166761492564746	0.0198648743302462	175.130057037133	0.534134687130722	0.303189584905272	1.76171845512967	0.0781168781478601	0.452956269477184	0.804142893460592	0.859498853606483
NEK9	-0.167288422560756	0.0455751416547701	0.000241975384369946	950.1497993733	-0.237869713349365	0.109838037405472	-2.1656406010903	0.0303386612880465	0.291782838344007	-0.646864984442281	-0.59822648773096
ENSG00000259138	0.258154199182945	0.211651097555031	0.222572609465454	44.0468906060265	0.298098330435139	0.375122116939538	0.794670100678671	0.426805429093385	0.813625610983333	0.464107911691249	0.413806862190185
TMED10	-0.0101283128032123	0.0715512000914627	0.887432808978777	875.283829343728	-0.0242775935167361	0.148552827495821	-0.163427340468623	0.870181977677723	0.972946370482323	-0.23646740467373	-0.194914478633108
ENSG00000289340	1.32932014549444	0.453831250106603	0.00339937732479941	27.3765376998984	1.68647255371838	0.709353610402142	2.37747793059416	0.0174314860534166	0.221612506021957	3.26128025125577	3.03538296626562
FOS	0.439073611928364	0.478508601899011	0.358834754860278	1467.69119177946	0.656233692803428	0.784713578774018	0.836271616235674	0.403002117205328	0.803598941761074	0.936548973474761	1.09005040824856
JDP2	0.227218348901065	0.170981810796035	0.183879766338817	920.798690660045	0.319622356288749	0.314030958432314	1.0178052440573	0.308770519398804	0.74427486527885	0.383324065819977	0.454449270335655
FLVCR2	-0.155003250789736	0.151363674829365	0.305813907011991	45.1590621817524	-0.348112158887926	0.332344547873511	-1.04744356757258	0.294895046676722	0.734039130112787	-0.614784294439927	-0.806390076504076
TTLL5	0.0471588828425055	0.0709896384470768	0.506494120313318	1569.65906890566	0.0700397179911723	0.144707050073051	0.484010405545651	0.628378484371555	0.897488046147343	-0.0868713877136979	-0.0168212773166441
ERG28	-0.0808100792257863	0.0839623121764528	0.335820307584293	68.9464760837699	-0.194446101408426	0.220914858962501	-0.880185707387985	0.378758714892538	0.790715404795578	-0.421041123274089	-0.516232525650762
ENSG00000259103	0.914690903535241	0.289520513968786	0.00158132215965128	16.4173484133298	1.14830520823904	0.559187316588992	2.05352513222874	0.0400216748464062	0.340194707590279	2.17854470427862	2.01919681901351
IFT43	-0.0158984097845859	0.0728362588228684	0.827214045537101	1234.86458561753	-0.000526268849922673	0.155628517728983	-0.00338157079179497	0.9973019020161	0.999540736084865	-0.251535056636043	-0.150066408031935
TGFB3	-0.483927678598468	0.163610164886592	0.00309833667931303	127.62830619536	-0.639801390574396	0.290410114778566	-2.20309609760747	0.0275879761931573	0.281739374069161	-1.47371592351369	-1.35716774637253
GPATCH2L	-0.0954325347597056	0.0466765611586848	0.0408993031565682	1139.77238715513	-0.159471341948082	0.12186709864684	-1.30856764228231	0.190680847654762	0.626953638966841	-0.459225242454533	-0.450191978290126
ESRRB	-0.280520780517618	0.349984333975488	0.422828459516793	23.5010167133508	-0.408814593261104	0.601397340080118	-0.679774528445107	0.496647237241272	0.848026761532868	-0.942552520730423	-0.921010507179895
ENSG00000259124	0.195747714754652	0.566495947734039	0.729687508855754	204.420336540128	0.290316352586573	1.02522715858482	0.283172709731288	0.777044447013117	0.949324019629915	0.301143720518649	0.39911266315644
VASH1-DT	0.350260511279391	0.16429038035575	0.0330101390312134	118.97645550177	0.513365250531251	0.324137856040287	1.58378677764638	0.113242249237655	0.519731387245209	0.704628280531051	0.820281286922251
VASH1	0.658692457375599	0.218238298389285	0.00254259399402086	66.5254711453794	0.863749527990311	0.370473299275205	2.3314757896997	0.0197282852275851	0.236332054009508	1.51004718992521	1.48188896706067
VASH1-AS1	0.253354123700287	0.16164078014952	0.117023586973609	82.4674606582336	0.233040191031501	0.304733766559202	0.764733733523513	0.444430114536899	0.822433672879629	0.451573310106735	0.29096183901419
ANGEL1	0.263463456690035	0.128408941860059	0.0401936541554338	293.32234088004	0.363305719077917	0.231405180235106	1.56999821140046	0.116415527386531	0.523562982335979	0.477972157743503	0.536933702928276
IRF2BPL	-0.119556467913174	0.239310939460848	0.617366403133296	86.6682551868194	-0.256943265974218	0.412982992472685	-0.622164279540428	0.533833851397288	0.862749641280963	-0.522220895715119	-0.63424182779028
CIPC	0.254952856871085	0.120065384417437	0.0337161497457711	507.296925642215	0.327233538383444	0.220804123162592	1.48200827818094	0.13833809230838	0.556857762751844	0.45574813681692	0.468820966934886
NGB	-0.0128537885993016	0.433145393626898	0.976325883757981	23.7349186366619	-0.0792498825286467	0.700000097778888	-0.113214102083854	0.909860815703804	0.983396561069656	-0.243584533009657	-0.298715051161133
POMT2	0.188039859589635	0.0722295703239645	0.00923138980430423	352.551068712721	0.248863573664931	0.163321909445105	1.52376110780518	0.127568398240717	0.539301019763828	0.281015934213272	0.320840095972422
GSTZ1	0.14102674105601	0.150551540122772	0.348895420607966	81.6187617947973	0.199286670612694	0.285874033308146	0.69711357938509	0.485731716611075	0.842022653046131	0.158248966861712	0.227227277341681
TMED8	0.0192834759036268	0.0746394311796748	0.796132884170186	914.603515960096	0.0229741071866991	0.184831075508399	0.124297860213745	0.901079441466129	0.980214006576384	-0.159663393015986	-0.105692187291432
SAMD15	0.489330258667616	0.210808753937165	0.0202758016613831	53.1221624803417	0.747940039716142	0.398218471581738	1.87821533427442	0.0603517132574763	0.40610964136937	1.06778587717056	1.26321349614419
NOXRED1	-0.102855984093119	0.0883298869356859	0.244240561102348	149.011325490234	-0.188298445028506	0.20258385219805	-0.92948397903117	0.352638324178696	0.773984182942674	-0.478610350066555	-0.504624308794394
AHSA1	-0.264428029220438	0.200310277862848	0.18680424694601	235.652779824941	-0.395468601560894	0.334251515868867	-1.18314677057753	0.23675098449774	0.674935590063406	-0.900528967843061	-0.895810145245978
ALKBH1	-0.0360075874174041	0.0587471199989992	0.539925831918389	292.605704259232	-0.0690106683313203	0.148910606762027	-0.463436888962556	0.643051242235818	0.901284965142042	-0.304046841238231	-0.279381013684737
SLIRP	-0.248203325773761	0.0369128593712652	1.7676101588569e-11	383.415149271439	-0.424705096463645	0.121316432282065	-3.50080437146545	0.000463856210483343	0.0369356876622128	-0.858160843786319	-0.951015503512227
SNW1	0.0728923938517877	0.062537461637188	0.243784431725637	343.611259262142	0.111955788665807	0.153487965624073	0.729410857786809	0.465750378047808	0.830295120830618	-0.0196725886453496	0.0623260933378614
ADCK1	0.213962890753655	0.130408637866332	0.100857413891563	198.415338835879	0.288588864954044	0.221953510263126	1.30022212584934	0.193524849374572	0.628632895560367	0.348709633755677	0.395850761414406
NRXN3	0.0996178451298965	0.397698035581549	0.802211423155614	108.900986090402	-0.219238481484532	0.56845850186609	-0.385671919348261	0.699739661994854	0.922071940294364	0.0501164980362451	-0.563046352989744
ENSG00000259106	-0.865841075518394	0.598278651180845	0.147835201648461	39.5935470919003	-1.08450032273084	0.886518946681377	-1.22332447241043	0.221207167479819	0.661415653179376	-2.47101946331731	-2.19686361114614
ENSG00000258637	-0.389087911090454	0.516971702377952	0.451672867690459	119.50527005183	-0.410622728861356	0.908718617076886	-0.45187005212045	0.651362600139542	0.904163720730043	-1.22605758889464	-0.924424691196752
ENSG00000258416	-0.488935130040193	0.48265483183548	0.311054435557129	223.598713328263	-0.602040868523221	0.85788114766881	-0.701776545806136	0.482818527768309	0.8403145634423	-1.48679205304595	-1.28586702598558
DIO2	-0.819710399957747	0.340491760266547	0.0160652001356161	528.740185401942	-1.11399426942506	0.525293465929185	-2.12070840716538	0.0339463485938102	0.310051488254839	-2.35055684953838	-2.25255509876653
CEP128	-0.484029031940743	0.0699027745722304	4.38081210781199e-12	710.360828261043	-0.686966919499254	0.181083744087663	-3.79364212376067	0.000148453595322046	0.0191387317651691	-1.47398059096929	-1.44622732518917
TSHR	0.72849633083589	0.31306586606654	0.0199666150616614	114.739269476334	1.04730816130373	0.504946805655634	2.07409602273626	0.0380703938910956	0.33230278257225	1.69232843655178	1.82849071082772
ENSG00000284959	0.0616416807617969	0.169349002923363	0.715863989962295	1529.609263742	0.0595312582188889	0.318638270297646	0.186830220247178	0.851793751755898	0.970032088020388	-0.04905196124776	-0.0366637135760183
GTF2A1	0.0534653455692198	0.0916549797226841	0.559669362431983	343.426903021702	0.049485724954015	0.186703800636343	0.265049371171624	0.790971428735599	0.954076500571856	-0.0704031055017744	-0.0556320360342175
STON2	0.150276534835357	0.0476422866740723	0.00160901315829394	7257.06557752221	0.221503080541864	0.149801802092072	1.47864096057885	0.139236299227075	0.557014162121545	0.182403270305879	0.269177068984258
SEL1L	0.0272845976973378	0.0924174895865474	0.767816679790027	545.426255544207	-0.0049594048987974	0.194965757332056	-0.0254373125140678	0.97970614964618	0.99626170242472	-0.138769789514193	-0.158437208452272
LINC02328	0.173336036303514	0.188743833309421	0.358426959963771	893.503563789665	0.239743304710558	0.355324944749894	0.674715660279097	0.499856433075604	0.849127866212362	0.242619336633402	0.303618889504771
GALC	0.0450120411284776	0.114146024066755	0.693331988225857	491.883925505283	0.0312106016135347	0.237849097959417	0.131220180699865	0.89560113210033	0.978687169298929	-0.0924775090439925	-0.0901397543748368
SPATA7	0.140051578004297	0.0700848454968788	0.0456825512538356	642.67090359568	0.178138158849826	0.158699876603738	1.12248454543304	0.261656474956773	0.702885361203542	0.155702490170393	0.187293927856711
PTPN21	0.180929425812382	0.0971352642847486	0.0625109076705863	499.062526623574	0.239965604685158	0.174498833414016	1.37517025180229	0.169078668645363	0.597429053035856	0.262448214848662	0.304038643985641
ENSG00000258983	0.207831039351397	0.198095388077873	0.294110798958231	19.4535123658023	0.294790621033374	0.4117998847001	0.715858920766963	0.474078465981836	0.83471216529889	0.332697320078437	0.407561131189514
ENSG00000278576	0.232955080194105	0.124785604006091	0.0619235729330175	34.0941998122473	0.405144538283052	0.298893686916348	1.35548041332984	0.175264544855452	0.605089991521035	0.398304588817053	0.615935204693076
EML5	0.00844721638971479	0.0626269258663334	0.892705532792127	605.220222150018	-0.00649721965867551	0.1734431776715	-0.0374602203782336	0.970118057408847	0.994684197005734	-0.187960488793752	-0.161340963332896
TTC8	0.192395308527627	0.072049189388203	0.00757761163356553	786.877866260016	0.251721342956238	0.163899395172893	1.53582838234823	0.124580476715325	0.534060486054418	0.29238946726638	0.326236234534641
FOXN3	-0.00699947255989076	0.0689411491755082	0.919131152377695	4830.67036811213	-0.023848305908509	0.178644263403798	-0.133496063372623	0.893801077380648	0.978223066522387	-0.228296956935289	-0.194103882961832
ENSG00000258380	0.650708726558185	0.348109503144782	0.0615860284296124	30.4484122335377	0.894775972632074	0.586947184447141	1.5244573895944	0.12739449333672	0.539277137994069	1.48919900007573	1.54047417017321
EFCAB11	0.1249447448353	0.120842527995548	0.301161035704078	862.164122481236	0.186786318574066	0.220403174721109	0.847475626475976	0.396730066934009	0.802115752958233	0.116253499074063	0.203623681389358
TDP1	0.037632978323482	0.105459300561637	0.721205331356176	160.326418956926	0.00208530087977341	0.223896075741429	0.00931369999616103	0.992568850005129	0.998949966874894	-0.111746708593435	-0.145135151975259
PSMC1	-0.0130125392139146	0.0583040656677822	0.823392242355863	147.29140729011	-0.102373110064498	0.142185144087569	-0.719998637842562	0.471525834242682	0.833456545314268	-0.243999083929254	-0.342377127091737
NRDE2	0.155428871901672	0.114942822635855	0.176302476060103	361.595909076005	0.213717039033512	0.200037028085902	1.06838739346665	0.285345801238391	0.725786230054073	0.195857744634191	0.254475196807918
CALM1	0.172745538971739	0.0863956212058186	0.0455574167602293	1293.96459553601	0.143984340829143	0.200702772117078	0.71740085754845	0.47312679063377	0.834017535220288	0.241077350717293	0.122803510443008
TTC7B	-0.104594025796974	0.0718954634647091	0.145722690963231	2143.86858270317	-0.115745873809159	0.170957382865724	-0.677045190262824	0.498377282668921	0.848530320117421	-0.483148957922578	-0.36762804092356
RPS6KA5	0.0665847780212704	0.0861866238339085	0.439779803142342	2078.40841784203	0.0927365842239761	0.19155034837754	0.484136860149139	0.628288743314112	0.897460635455015	-0.0361438819967456	0.0260357284930755
DGLUCY	0.126680695651731	0.0909937818759612	0.163864662334028	1739.7178089268	0.187204728607269	0.191674865885221	0.976678542294491	0.32872832146539	0.757978834305112	0.12078664692411	0.204413737648223
CCDC88C	0.168795076722595	0.27473884840114	0.538961788738283	324.865655890428	0.217768099799032	0.432746433105118	0.503223326964164	0.614807266024086	0.892627577217443	0.230761373281816	0.26212454949752
PPP4R3A	0.142020757948498	0.0798675184693427	0.0753703210071025	875.281102862251	0.201461919717362	0.149598352993772	1.34668541254428	0.178081572370586	0.609258016341153	0.160844677233482	0.231334657742136
TRIP11	0.0376627273422368	0.0500696563681121	0.451926808845444	1188.08113910913	0.0199646234334728	0.11603154240924	0.172062036054457	0.86338875842864	0.971978597123603	-0.111669023961397	-0.111374798334443
ATXN3	0.233747150385256	0.0687516132497945	0.000674157353421712	704.131613425895	0.300590167443651	0.154213742385692	1.94917886560245	0.0512740679559678	0.376495153248741	0.400372948847831	0.418512034792223
NDUFB1	-0.15086813079281	0.06435193811131	0.0190565711609753	217.725604106415	-0.161623263511341	0.20136961104719	-0.802619931929375	0.422194444256593	0.811464718892572	-0.603986113900291	-0.454255310822145
CPSF2	0.00697332106130758	0.063947468541793	0.913164697740684	464.115388275633	-0.00682360754784674	0.14697521422344	-0.0464269270427674	0.962969974971555	0.992704083015553	-0.191809322168478	-0.16195726020485
RIN3	0.577028556799736	0.253155131131104	0.0226464067609024	255.951057798845	0.763457716829658	0.415515289885881	1.83737574865016	0.0661544444033114	0.421054051857511	1.29679544810283	1.29251450939359
LGMN	-0.365442589576439	0.177471688795757	0.0394789206955021	107.221971530325	-0.507598473805452	0.349231733510051	-1.45347179279412	0.146092805878007	0.568687164793276	-1.16431175060799	-1.10753763823718
GOLGA5	0.0819598523608647	0.0796414420155048	0.303427704577267	246.647071688142	0.0800686486752893	0.157060333969958	0.509795482101832	0.610194751184256	0.891253333960558	0.0040055764597644	0.00211569557581956
ITPK1	0.280392092477671	0.0769552838404955	0.000268880731174055	1052.84310410163	0.404696318755454	0.153774926701876	2.63174450760781	0.00849477176050474	0.154775058251936	0.522178484442735	0.615088861118539
MOAP1	-0.272521995873064	0.209426895858334	0.193164321786259	30.7924621763139	-0.484586383265353	0.414945166457261	-1.16783233650527	0.242874401778338	0.682250377056069	-0.921665020306307	-1.06408541501592
LYSET	-0.0376566682288738	0.221197567881786	0.864821415736946	39.3951898401045	-0.1417937617537	0.405371893528645	-0.34978685996068	0.726498661098627	0.932552543903813	-0.308353142467685	-0.416812561531814
GON7	-0.155108331452611	0.0981043396848743	0.113865521671203	45.9663581231237	-0.340640920653165	0.236245073088381	-1.44189640105523	0.149331601650833	0.573786207012313	-0.615058695175527	-0.792282626728911
UBR7	-0.148280736559514	0.0674570915239041	0.0279384914655088	146.327672902264	-0.250162043370699	0.158700713760717	-1.57631328456332	0.11495362157389	0.521323235540953	-0.59722956268071	-0.621437289333955
BTBD7	0.0880984115561027	0.0441289484728345	0.0458919318094537	1543.77264730534	0.116296191327618	0.106017276838505	1.09695508878964	0.272661025186634	0.71321385659416	0.0200354064266572	0.0705217913776587
UNC79	-0.195536885930921	0.176859929077138	0.268898347270363	1385.89758948355	-0.261389552930662	0.325104440642971	-0.804017171877757	0.421387057847899	0.811277337030823	-0.720631164786524	-0.642637460207966
PRIMA1	0.728365547559057	0.374612194159975	0.0518570138701348	70.6261648253202	1.0529878553518	0.584382755393418	1.80188043817773	0.0715642185590526	0.434689488629399	1.69198691769964	1.83921530506548
FAM181A-AS1	0.440806430847714	0.198989342763693	0.0267445337151824	33.2011580118833	0.637119653892329	0.422398056423191	1.50833945422801	0.131467670301491	0.544721440334376	0.941073942894644	1.05395862058687
FAM181A	0.34231305063735	0.294112881849496	0.244471336965341	71.7754679133478	0.421870944526002	0.465500956372332	0.906272992033484	0.364791376991932	0.780456911108427	0.683874804233336	0.647518581983012
OTUB2	0.163613707227546	0.174123588407196	0.347401607023071	17.9236370645589	0.259043350312685	0.395268135017876	0.655361076098305	0.51223530604384	0.855299266195502	0.217231085577544	0.340061901417259
DDX24	0.22006400185696	0.159406809434488	0.167427149426808	533.584847153137	0.284523823955036	0.270570556963436	1.05156979069783	0.292996973838779	0.732560080504406	0.364641674236929	0.388175010765648
IFI27L1	0.155876660848732	0.0651735529833086	0.0167697910331575	207.1451899141	0.190421567779716	0.175608368589371	1.0843536063192	0.278208045548387	0.71826235156818	0.197027071255329	0.210487884347084
IFI27	0.429328444085758	0.148143207137685	0.00375474376499957	58.6626968392042	0.466824821445371	0.288895234377292	1.6158965808197	0.106116675006792	0.509944030863276	0.911101082765002	0.732402043186054
IFI27L2	-0.434830186395733	0.204288352125833	0.033294665237513	157.18627261298	-0.844158483142633	0.383561510614543	-2.20084252403251	0.0277471740051674	0.281912227253579	-1.34550595977803	-1.74304185840286
PPP4R4	0.039241563651813	0.136236133360418	0.77331551430268	1414.93377166947	0.0423384230893507	0.247642123520019	0.170966160714286	0.864250373636265	0.971978597123603	-0.107546154606697	-0.0691278179803182
SERPINA3	-0.424374235181804	0.688561004222482	0.537683037591206	415.449368270861	-0.517981283962118	1.00026131624196	-0.517845962401309	0.604565747017292	0.889162903000163	-1.31820197609543	-1.12714281855772
DICER1-AS1	-0.16799456551635	0.119365100614097	0.159308506046246	497.800518899821	-0.227275166417035	0.237778358546084	-0.955827804543391	0.339159238406643	0.764699368391877	-0.648708959738515	-0.578221498726179
CLMN	0.00743065002703842	0.145225810399371	0.959193100587281	594.860929650999	0.0512404518911399	0.270403119085158	0.189496526757899	0.849703677029754	0.969677163921398	-0.190615083369692	-0.0523187000975522
SYNE3	0.18816747460986	0.288218024614732	0.513843283369046	289.847170986657	0.25725752827266	0.447280415442204	0.575159384115494	0.565183508876368	0.876707167198393	0.281349179688368	0.336689850634589
SNHG10	-0.106740586084751	0.0962953048629496	0.26765830786197	192.332829816246	-0.205255686394767	0.197035076510953	-1.04172155551886	0.297540792258205	0.736386296102846	-0.488754344354861	-0.536643556927438
GLRX5	-0.0325573924458116	0.174564390796811	0.852047586994861	51.2881141431523	-0.131300238988529	0.357539985349228	-0.367232321890601	0.713445731663218	0.926867610260308	-0.295037228886499	-0.396998329844561
C14orf132	0.180677147728473	0.117489851791549	0.124094913884881	307.950801320483	0.264090653023488	0.23471283377506	1.12516494635561	0.260519144197581	0.702291644652097	0.261789432443733	0.349592392515967
ATG2B	-0.0787334040851773	0.0585722973659887	0.178880840766052	764.099475063565	-0.130685900612351	0.146826833414192	-0.890068235985802	0.37342924754656	0.787164407576606	-0.415618230321251	-0.395838314929421
GSKIP	-0.496449880199744	0.129511726961251	0.000126465077024226	160.900890149453	-0.734546698211595	0.250234446615538	-2.93543398259696	0.00333081479007578	0.101702547838329	-1.50641557763372	-1.53606910474519
AK7	0.41285263232544	0.221584363028441	0.0624362610026231	29.0698665134482	0.547256219555654	0.421234236012765	1.29917317437386	0.193884505381217	0.629011365171258	0.868077230964516	0.8842753837935
PAPOLA	-0.0329152951971324	0.105100747044936	0.754145045496861	1700.59203371714	-0.0648915815892098	0.225294559020294	-0.2880299545244	0.773323809432617	0.947607406698833	-0.295971832604715	-0.2716032119994
VRK1	-0.0567333707360433	0.0683626965578711	0.406602199368046	195.354706807895	-0.122818202853063	0.166799365058715	-0.736322963878367	0.461534174239829	0.82904368418907	-0.358168789396063	-0.380982256603113
LINC01550	0.405108697852765	0.103964389058351	9.75484357809299e-05	550.666682949685	0.589418414299617	0.211882139883913	2.7818220762852	0.00540546655570256	0.125663486492842	0.847855229526778	0.963887494406417
SETD3	0.143833255811993	0.0639359792488452	0.024471489688637	1134.23381108273	0.219549912962632	0.181662505943184	1.20855931069946	0.226832196569616	0.667973839831908	0.165577715010447	0.265489030581426
CCNK	-0.0201016561059547	0.0561491003045497	0.720339605727546	224.354098185106	-0.120356441115263	0.15092379684347	-0.797464969954936	0.42518103951247	0.812928531760895	-0.262511137781074	-0.376333873164762
CCDC85C	0.275531699866857	0.124878443489295	0.0273560598554508	342.566438089323	0.375691397714208	0.233393346797257	1.60969197652649	0.107465117432078	0.512225166539518	0.509486374674676	0.560320768606342
ENSG00000247970	0.311630453837974	0.148198122110196	0.0354835849199122	149.50690949928	0.459354241698785	0.281371841796167	1.632552279455	0.102563194669039	0.503727729223117	0.603752287858765	0.718295836790976
HHIPL1	0.442969389275114	0.136027007200103	0.00112802407214318	511.891840583345	0.631692058771179	0.245886036588036	2.56904404795273	0.0101979493995672	0.168726030203694	0.946722150350814	1.04371004823974
CYP46A1	-0.0638577553626258	0.0640129285853578	0.318485048289772	696.905858284006	-0.0919820701649083	0.177534479791012	-0.518108202266887	0.604382777764948	0.889162903000163	-0.376772939091558	-0.322756407086695
EML1	0.318171004797319	0.0847181605710916	0.000172898324987133	385.961283621608	0.491133465696509	0.185827258668872	2.64295706246017	0.00821854568030283	0.151706881853226	0.620831852693692	0.778302463852573
EVL	-0.238072636668886	0.112639324648594	0.0345508421992712	803.257900383043	-0.335273228061284	0.230007603291552	-1.45766150015615	0.144933868856901	0.566864172883367	-0.831706228194345	-0.782147164404048
DEGS2	-0.261829778626912	0.123736037833178	0.0343418365704075	32.1829975398412	-0.431566049420093	0.305461733994649	-1.4128317932866	0.157705187680763	0.584394621507761	-0.893744067038013	-0.963970591571464
ENSG00000258982	-0.156884496683412	0.148675949627275	0.291328836854949	58.6484916073711	-0.218528275172491	0.298155992256065	-0.732932695797749	0.463599480242626	0.829913232380908	-0.619696856303782	-0.561705316930888
YY1	0.0573662835172978	0.075621500803243	0.448093352334887	567.488671775424	0.0217895271902876	0.14282888321117	0.152556868753725	0.878747740497955	0.9751611019085	-0.0602164525706438	-0.107928952105903
SLC25A29	0.356693864435065	0.137163096082881	0.00930855800713704	1491.07043651054	0.51298159158826	0.233752490798425	2.19455026911617	0.0281958742314879	0.284277077357405	0.721427916068071	0.819556848870755
ENSG00000258666	0.0948665554908994	0.287759559182771	0.741647061457176	16.4705229826768	0.189600390018764	0.545751405141247	0.347411638765627	0.728282090767005	0.933355497986467	0.0377092925969513	0.208937308170138
WARS1	-0.073076845478404	0.254797562389053	0.774262744418687	212.681930645477	-0.0300359338743957	0.412949696583976	-0.0727350912783336	0.942016923690458	0.989595997440845	-0.400847065006973	-0.20578757554575
WDR25	-0.0313958233963861	0.0722623646079988	0.663947237202905	450.559159729968	-0.0667991260838725	0.166508734275494	-0.40117490757783	0.688291353534654	0.917044352593251	-0.292003983826072	-0.275205103320057
BEGAIN	0.0315029891652169	0.170600101887415	0.853495839841218	231.108968544685	0.0361381186871313	0.316222386463776	0.114280709507171	0.909015273889411	0.982961264083317	-0.127754159329124	-0.0808354466486273
LINC02320	-0.183098713341999	0.236708682987206	0.439215164707231	60.4221420260805	-0.252626013863465	0.443494999290639	-0.569625394350635	0.568931800981555	0.877451618436095	-0.688150938505745	-0.626089843419629
PPP2R5C	-0.065274072123448	0.0680446774922848	0.337416420897571	1788.19310981225	-0.0887956327533901	0.155798175052563	-0.569940133916411	0.568718302874375	0.877371516109101	-0.380471415579795	-0.316739666041609
ENSG00000259088	0.354849883047866	0.173357387671854	0.0406652721277347	21.9890071161145	0.298899904234778	0.38098382991902	0.784547481446421	0.432718932602664	0.815673663679048	0.716612664286864	0.415320421491091
ENSG00000271780	0.966085523933671	0.197728703330741	1.02949909286886e-06	22.0228762391165	1.15574931690757	0.456633892562928	2.53101956672719	0.0113731503900018	0.177753681662326	2.31275323758379	2.0332530418058
DYNC1H1	0.0276608905026672	0.091379281943551	0.762115312875222	1169.34834522779	0.0321793323357812	0.177526391482439	0.181265061870896	0.856159528305656	0.97044556400789	-0.137787163217802	-0.0883105636061408
HSP90AA1	0.400395271290836	0.331505305157525	0.227120529726989	6335.57474827313	0.533047331121964	0.494374205675622	1.07822642241921	0.280932723157142	0.720813640019683	0.835546897238028	0.857445670479501
WDR20	0.0780912748668442	0.0515639607392184	0.129910593304141	1120.12854142282	0.12039847137295	0.125980240369997	0.955693297769128	0.339227209607303	0.764699368391877	-0.00609657250884132	0.0782678580783466
MOK	0.340188806410916	0.114747134497488	0.0030299559416382	1576.02181319353	0.515403460351184	0.232224855768193	2.21941556878674	0.0264584654422169	0.275860919540033	0.678327692496709	0.82412990501773
ZNF839	0.110415111728701	0.102394227798652	0.280885014532126	251.033752717286	0.155678434131381	0.207082524004045	0.751770024438854	0.45218937136272	0.825229092058873	0.0783117702786825	0.144884700835233
CINP	0.0380825016499819	0.0964861610076707	0.693068786280772	141.811945112652	0.0340826459673316	0.194214676400097	0.175489548982996	0.860694982058878	0.971287297425265	-0.110572852927836	-0.084716661147167
TECPR2	0.181960030775725	0.0900014311205032	0.0432026019885506	1150.26515380772	0.255882701696084	0.170944093216255	1.49687945855126	0.134424626048228	0.549143971655086	0.265139468903563	0.334093855664387
ANKRD9	-0.318146375877361	0.170662581962134	0.0622959343043205	257.638443800395	-0.520977568100056	0.302027954288468	-1.72493161875496	0.084539796579213	0.466145436399435	-1.04080552715051	-1.13280050563179
RCOR1	0.0543676852189722	0.0604722364501794	0.368624962704	798.3138966368	0.0686049646456727	0.150632437869684	0.455446154997668	0.648788296638754	0.903509368370657	-0.0680467950553202	-0.01953042807926
TRAF3	-0.222004903460294	0.107365297725211	0.0386632667218982	1504.41833898269	-0.310263901583469	0.208479104146868	-1.48822541641821	0.136691456546438	0.553910388758882	-0.789748005898968	-0.734923691385214
ENSG00000259515	0.284345161772482	0.289883698969876	0.326645049344198	20.1184916087148	0.373510089746904	0.523233118529971	0.713850244793915	0.475319786581992	0.835680631965426	0.532501269745893	0.556201947652441
ENSG00000289207	0.878420320940001	0.209983792851903	2.87337234796656e-05	24.8010458391348	1.29555632033511	0.483267660192333	2.68082561084163	0.0073440777143417	0.143558602156157	2.08383008912058	2.29724144869318
TNFAIP2	0.207211825453382	0.552295678739394	0.707524539571723	33.2516960219427	0.308097351482138	0.866067803007851	0.355742761031084	0.722033218426519	0.93083709692379	0.331080345608921	0.43268735867403
EIF5	0.125271328938302	0.109005997292736	0.250467330511145	505.014831947841	0.132847840226807	0.217571869425003	0.61059290696861	0.541469119621682	0.866116739280684	0.117106319332779	0.101775185822385
MARK3	0.121927126528043	0.0587811888951594	0.038055711172345	4517.13275179397	0.179555874542234	0.137189815406853	1.30881344223505	0.190597552432953	0.626953638966841	0.108373488988336	0.189970907535001
CKB	-0.105308018538187	0.196818203739585	0.592613742141897	2272.5978041415	-0.259341559775394	0.337184673299382	-0.769138043072107	0.441811366145102	0.820671989485594	-0.485013431632974	-0.638770368881203
TRMT61A-DT	1.2599805372643	0.414217972530392	0.00235144878646605	19.6070842799822	1.13817856524943	0.638654454686398	1.78215082803785	0.0747246389605743	0.442840946835305	3.08021135633294	2.00007534237495
TRMT61A	0.1565613150043	0.236955181734532	0.508791117489339	37.9929190800505	0.125698546109143	0.444177515047884	0.28299169104855	0.777183206361417	0.949324019629915	0.198814932111734	0.0882756420354423
BAG5	0.0126980403550226	0.157116671373838	0.935585755491418	115.712499710888	-0.0311354138860109	0.279908869688984	-0.111234109589333	0.911430703917176	0.98376803273528	-0.176860166516834	-0.207863651633178
KLC1	0.173264375075979	0.080805298192051	0.0320152250563707	2283.48282722659	0.24192130609956	0.157155342366438	1.53937691494746	0.123712306448602	0.532480844184179	0.242432205214436	0.30773146686345
COA8	-0.180739311304419	0.0690188347025847	0.0088266699937251	96.6169874845157	-0.407262397940814	0.202032914316845	-2.01582202245576	0.0438185898543981	0.353854463436667	-0.681989751119089	-0.918079598429006
KLC1-AS1	1.10816448202538	0.300237395082659	0.0002234084928018	122.25864245681	1.58471377679162	0.466426159742049	3.39756624643015	0.00067988124491638	0.0431585475205995	2.68376888924521	2.84323853323208
ENSG00000270108	0.0933899846091117	0.122375999335739	0.445380080106833	34.4062131686444	0.186267804624192	0.293460149909628	0.634729467294124	0.525604871611733	0.86040261095443	0.0338534724580036	0.202644605461684
ENSG00000269940	0.358163157920902	0.152482340456651	0.0188298289940006	164.580333179567	0.517123306971744	0.267031014380739	1.93656646277955	0.0527983608469181	0.383053404911719	0.725264732493611	0.82737737873737
ENSG00000269958	0.100299657189363	0.217066777812991	0.644032407468036	163.244758086957	0.108691896353094	0.358755365552074	0.302969395832819	0.76191318471361	0.944909657696797	0.051896937229713	0.0561630992763248
XRCC3	0.473982007894613	0.133039626244692	0.000367041864027487	58.1219579975925	0.607347950054629	0.291446699161129	2.08390745821709	0.0371685858122326	0.327955734890769	1.02770646401261	0.997742662346191
ZFYVE21	0.286732137472429	0.185746962666659	0.122668136241196	866.215200317663	0.383645702268683	0.333109488233217	1.15171052107674	0.249440047434089	0.689803222764615	0.538734461181912	0.575340360871053
PPP1R13B	0.0629594918474321	0.0558981125663953	0.260027599517993	784.198145469231	0.095775746948073	0.146420417285401	0.654114697415373	0.513037913166485	0.855299266195502	-0.0456107160044777	0.0317743803927398
PPP1R13B-DT	0.308748256781679	0.171712806181658	0.072169042550734	23.3614607867792	0.362553986401544	0.370489522569606	0.97858094309112	0.327787079137151	0.757884417693114	0.596225907925942	0.535514255355725
ATP5MJ	-0.634887227865094	0.119127748468625	9.85022186264525e-08	231.373452601514	-1.05115780111434	0.263584343069105	-3.98793717743226	6.66503065711755e-05	0.011474775163765	-1.86792176720744	-2.13390511159065
TDRD9	0.999981113398173	0.219052831528331	4.9944067506103e-06	60.8827696194594	1.50717960895441	0.427892821224857	3.52232973818083	0.000427771719327458	0.0347436190437762	2.40126595179938	2.69683584277392
INF2	0.0179854622912882	0.0809450026871467	0.824163168926531	230.078526051386	-0.0451264048626673	0.176739304969547	-0.255327499847545	0.798470161847468	0.955495574350517	-0.16305294043888	-0.234281923451852
SIVA1	-0.256957753804228	0.0909782981137294	0.00473714228695774	92.3193946473684	-0.489397687936068	0.236099813909505	-2.07284232813352	0.0381869557145562	0.332313207507706	-0.881021581676516	-1.07317028647395
AKT1	-0.146393085190081	0.0641701692241814	0.022529154351177	163.003238540527	-0.26419800418631	0.163451800319577	-1.61636643750486	0.106015110324675	0.509944030863276	-0.592300273978524	-0.647940474753898
CEP170B	0.0292819277978799	0.180031928973391	0.870795177820194	61.7100530542262	-0.0143372109122954	0.335453744804364	-0.0427397551357099	0.965908988493264	0.993618130903293	-0.133554092983273	-0.176144705279391
AHNAK2	0.701055050502886	0.291663697136057	0.0162326706924387	59.4938615105395	0.997224762898552	0.487694771801417	2.04477230546283	0.0408773113231394	0.343050252767558	1.62067008093095	1.73392151019865
CLBA1	0.152792675608306	0.133033915473088	0.250752215409084	66.1181759469301	0.086998871385657	0.291257368757621	0.298701014009557	0.765168183288952	0.945978960093089	0.188973754922927	0.0152015811740531
NUDT14	0.25538756173567	0.477192877225175	0.592520355755017	22.7257694295654	0.216283220280721	0.777978850391458	0.278006555283467	0.781007326654384	0.951120100785962	0.45688329652516	0.259320748766165
BRF1	-0.0331369409114576	0.0755343327905276	0.660878647740922	376.627657930086	-0.0646348709018298	0.157686935877926	-0.409893632227512	0.681883976742789	0.914479979198726	-0.296550623653318	-0.271118482023569
BTBD6	0.0710939082262317	0.264265905964667	0.787911105792142	30.5440578706905	-0.0481941531995452	0.481994348763711	-0.0999890420357844	0.920353025034329	0.98638360590106	-0.0243690357852466	-0.240074551691706
TEX22	0.283037311968595	0.132607472545206	0.0328100993513559	220.102017711051	0.421343810137503	0.257556040337487	1.63593060984087	0.101854110815335	0.503045964148467	0.529086036738967	0.646523228645742
MTA1-DT	0.261401813956195	0.190981724443034	0.171084674307691	31.7494047626371	0.187821574300486	0.393549377400013	0.477250340329163	0.633183868308372	0.898527016406149	0.472588519429552	0.205578486965893
MTA1	0.175340616715976	0.116946395039576	0.133789421922604	308.695061501398	0.0545874242914916	0.23800237380516	0.229356637997986	0.818591735728364	0.960886599567	0.247853966152274	-0.0459988313484679
CRIP2	0.304123639793217	0.251252766251476	0.226114311672556	211.784745367308	0.351948565803041	0.407788148185714	0.863067176838984	0.388100533274967	0.797009243918389	0.584149487119484	0.515488734319361
TMEM121	-0.233406012092222	0.145023099999481	0.107520113484426	22.1908011634466	-0.411392869732037	0.375476167472258	-1.0956564101034	0.273229165344323	0.71321385659416	-0.819520111533405	-0.925878897756836
IGHG1	-0.427830643560828	0.615714992547837	0.487148209534669	26.4735125449552	-0.717453625911712	0.77351500323151	-0.927523865619166	0.353654606507496	0.77467358815689	-1.3272278137309	-1.50379337595743
HERC2P3	1.81265997248677	0.539461278180556	0.000779058321358493	151.327701100103	2.52955156427765	0.741017163163945	3.41362074999335	0.00064105743918465	0.0420231287295759	4.52344210332765	4.62731383826283
ENSG00000260409	-0.0789450476027876	0.360095961143019	0.826468269736625	26.7956995597204	-0.147170582539155	0.630239195124505	-0.233515439340585	0.815361182052368	0.960455159180041	-0.416170902290842	-0.426965260026685
ENSG00000247765	0.117544303553165	0.359891971329381	0.743962906848672	17.3899689626981	0.182946441673575	0.668958822685687	0.27347937641228	0.784484743548845	0.952555126961966	0.0969284731747248	0.196373093359055
ENSG00000291003	0.369854387132045	0.278714967985715	0.18450912819461	360.331320333569	0.506099083637942	0.432326017974888	1.17064220656583	0.241742624612956	0.681103173161048	0.75579443993766	0.806561059928495
ENSG00000290399	0.0349034226502023	0.137074790560196	0.79900849879498	122.946660367364	0.0167753182976947	0.25099304969385	0.066835788154917	0.946712432267001	0.989967732900757	-0.118874490852468	-0.117396954315407
ENSG00000274253	0.520412996557416	0.300341858538022	0.0831426939764532	39.2374410584431	0.712039891857583	0.502861466597121	1.41597624625323	0.156782459301828	0.583587137694524	1.14895329568556	1.1954255984863
NIPA1	0.0514682427608095	0.098729128332812	0.602152522893085	209.328312442074	0.0266079776409425	0.181004200993324	0.147001989428543	0.883130450044389	0.975491026147223	-0.0756182084969618	-0.0988305877396758
NIPA2	0.0828998681026403	0.112255898842966	0.460216691026359	116.659474817355	0.0654634459288508	0.217802963449553	0.300562696172926	0.763747980941685	0.945820096242794	0.00646027177630621	-0.0254623520954305
CYFIP1	0.00735702097113642	0.162878434091488	0.963972774804457	343.111845678396	-0.0562330552822416	0.27894700249191	-0.201590462632315	0.840236901874373	0.966697941358971	-0.1908073534463	-0.255253883927623
TUBGCP5	0.132339219035414	0.0657452532490337	0.0441241922813498	290.03008235355	0.125899690070332	0.153343387445783	0.821031099986921	0.411628553728544	0.807190429635404	0.135562942927656	0.0886554490019562
HERC2P7	-0.514839389589096	0.192975737004195	0.00763276539783772	107.113284280884	-0.761416559431954	0.350460737143275	-2.17261587029269	0.0298092404194175	0.290457749910842	-1.55443673362658	-1.58680570364901
MKRN3	-0.115995136635583	0.0857603215018559	0.176199383685992	721.898558558192	-0.151658142533405	0.207224792435868	-0.731853272722377	0.464258129310897	0.829913232380908	-0.512921069319399	-0.43543882561818
NDN	0.354240904374791	0.27144588912468	0.191887806161436	21.9426255016147	0.386072902961606	0.540435621150451	0.714373531004034	0.474996234754802	0.835589332773187	0.715022417410948	0.579923484952192
SNRPN	0.204973152965808	0.20865235833906	0.325919168199063	265.289877524761	0.187938018693797	0.347339167188844	0.541079257530485	0.588452954571469	0.886061345389223	0.325234423433045	0.205798361286401
SNURF	0.14063912894129	0.179657016745045	0.433732745705708	43.621106559686	0.124505894470091	0.350371967239092	0.355353470345214	0.722324802312979	0.930838084576545	0.157236782064849	0.0860236360668844
SNHG14	-0.0172808409430837	0.0580756002863254	0.766040777846954	11038.4867685378	-0.0373220201972694	0.128157005907594	-0.291221068508576	0.770882250218581	0.946930676992637	-0.255145046489826	-0.219545415093582
UBE3A	-0.0111277991889617	0.0411440264806355	0.786806651670072	1922.10999712654	-0.0143783959635151	0.144875519906315	-0.0992465529912376	0.920942513343242	0.986444957011253	-0.239077397720668	-0.176222472313892
LINC02250	0.132197028210096	0.31035370230832	0.670139892477414	44.8553538156488	0.175021782580126	0.513745999115555	0.340677655653643	0.733346261679628	0.935118665101176	0.135191635153274	0.181409478676553
ATP10A	-1.04260112497422	0.214015803818014	1.10693566475715e-06	16.5808777414902	-1.25424085244095	0.548760830695704	-2.28558742221244	0.0222784066904437	0.251715239114587	-2.93259903722033	-2.51737353499708
HERC2	0.0726496094015036	0.0478596542448509	0.12902148732322	1499.29507955997	0.0886869174222789	0.0921768392368177	0.962138842648177	0.3359798648362	0.762184989911523	-0.0203065799994901	0.0183890079340531
ENSG00000291259	0.262515140396697	0.12451097234346	0.0349990378245964	300.897013969453	0.370637468297133	0.221454533828467	1.67365039626698	0.094199327826482	0.486389823316048	0.475495786912243	0.550777764732245
HERC2P9	0.147676475591414	0.112298521024053	0.188498169857401	96.7013350306541	0.213282901430776	0.249608869807855	0.85446843934255	0.392845489251876	0.799894705656896	0.175613646510024	0.253655443209697
GOLGA8M	-0.391183168223247	0.124118395792236	0.00162326446738694	113.156698249826	-0.582345268527028	0.278578712403206	-2.09041553643252	0.0365804884600829	0.324977259613671	-1.23152900564039	-1.24867711462051
GOLGA8M.1	0.212085973208211	0.174549292569216	0.224347338129645	33.4923162957571	0.255503215856378	0.372003534831767	0.686830075343037	0.492189815004091	0.84565478387067	0.343808374655872	0.333377297410479
ENSG00000290879	0.00399332093731447	0.0666476447098069	0.952221811769027	125.708377743017	-0.0853833259351942	0.170144671793249	-0.501827797692941	0.615788657702675	0.893033743033859	-0.199591098603246	-0.310296430590866
GOLGA6L7	1.34461739777685	0.36324304452348	0.000214158306739445	43.091411795533	1.90950109374385	0.586058382452104	3.25820967828218	0.00112117531657133	0.0564679682064382	3.30122649030776	3.45651314950606
APBA2	0.117021805026789	0.0780310644748797	0.13369672166845	1425.09181925813	0.158414703961865	0.17451451764598	0.907745132603954	0.364012892786387	0.779568283509832	0.0955640548691621	0.150051419924079
ENTREP2	0.0906744699855017	0.258135555111998	0.725388142805911	181.80681712564	0.113421228170942	0.426459009921826	0.2659604452764	0.79026967227231	0.953725152777964	0.0267623560730955	0.0650931867657008
NSMCE3	-0.00582892982952239	0.166570863288252	0.972084769204958	47.4928935585592	-0.107586445008552	0.35291071967586	-0.304854568054401	0.760476919062206	0.944505472379117	-0.225240278594329	-0.352221125980994
LCIIAR	0.896253709672089	0.224846082666599	6.7174832042064e-05	16.8420448475356	1.3432169197391	0.506346836734996	2.65276056309619	0.00798364814915701	0.150099977470956	2.1303990281854	2.38723583666729
TJP1	0.0477477883200038	0.0394333374981591	0.225953563142068	7228.06736277583	0.0618974859373437	0.133309858555681	0.464312891844306	0.642423588871842	0.900934885403971	-0.0853335586612076	-0.0321957207686954
ENSG00000259644	0.203597773301592	0.144903516188534	0.160004178361193	75.9915005634543	0.307287350636684	0.30077689404209	1.02164546786524	0.30694872960827	0.743073357923628	0.321642847387901	0.431157887134505
GOLGA8R	-0.20319941177586	0.127203312733935	0.110168096620365	54.6211291073324	-0.293645028197712	0.299503039328011	-0.98044089588058	0.326868531097856	0.757884417693114	-0.740640581085153	-0.703543361345862
ENSG00000289397	0.171318719078753	0.164491059362375	0.297639941457816	50.4420654241706	0.298083850927258	0.334226942679837	0.891860627803423	0.372467640368781	0.786170003917681	0.237351447040141	0.413779521483896
LINC02256	0.599485864536103	0.130397728022461	4.27869042757846e-06	483.765397624308	0.839848134858895	0.241885226692589	3.47209354759914	0.000516416350647686	0.0381303054541865	1.3554389853041	1.43675753200762
ENSG00000290876	-0.0405450273961228	0.199782996861689	0.839177758642488	105.369200144012	-0.0414722699324424	0.334351288046139	-0.124038014552884	0.901285176201974	0.980214006576384	-0.31589561373199	-0.22738205981747
ENSG00000270055	0.064173363220675	0.123267119056345	0.602642617209105	132.243112319143	0.0271118160941051	0.243104275444668	0.111523403052103	0.911201308404071	0.983753426406735	-0.0424408920937045	-0.097879222591163
ARHGAP11B-DT	-0.132808240572739	0.187459716795667	0.478657889881421	48.1848413069543	-0.223184484936833	0.345402190195613	-0.646158279455137	0.518176855524328	0.85753836288233	-0.556825703738722	-0.570497332836295
ENSG00000290886	0.144690701664923	0.181332215469674	0.424910194480374	36.111829436426	0.142111864302697	0.368706987583138	0.385433064977247	0.699916589013434	0.922071940294364	0.167816792746951	0.119267835669699
FAN1	-0.0808296488309207	0.0869654676142532	0.352658338639305	471.176813134031	-0.155820088330892	0.170900314447956	-0.911760103158523	0.361895016929194	0.778914369804155	-0.421092226054537	-0.443297555250416
MTMR10	0.12116911214631	0.102865797144169	0.238822949180596	1205.3745980731	0.0356475479788371	0.211300480253577	0.168705475425599	0.866028311751055	0.972672605689285	0.106394060059627	-0.0817617591835733
LINC02352	0.337363873611379	0.167367146075694	0.0438301570435176	24.9113202794255	0.490015854177003	0.417466336362275	1.17378531271985	0.24048102836304	0.679353541952431	0.670950848679742	0.776192151226451
KLF13	0.151702432009077	0.110429938061171	0.169521264150677	114.850695937566	0.147452370352694	0.227487655183935	0.648177459271239	0.516870179116097	0.8574324545556	0.186126764454594	0.129351963428306
OTUD7A	0.0771064094331584	0.0533070072007008	0.148048455889542	3483.71063933365	0.13729667670774	0.157182920116447	0.873483433225605	0.382399632278029	0.793206409293574	-0.00866838536266201	0.110175632340164
CHRNA7	5.01975886374928e-06	0.194127226885593	0.99997936823103	91.5855915260338	-0.0315915056927064	0.344104412667118	-0.091807906349831	0.926850662236313	0.986902602931087	-0.210005886131387	-0.208724859916683
LINC02256.1	0.0659914322543638	0.14479352234235	0.648560899460807	120.545831555982	0.0464383646185983	0.272375645754702	0.170493821097427	0.8646217932759	0.972168367825411	-0.0376933061291165	-0.0613861669463742
ENSG00000276724	-0.250621603300012	0.140760517385722	0.0749970709844305	70.2752167480336	-0.352893816267339	0.286385967248773	-1.23223152187758	0.217862611451561	0.658393916512507	-0.864475774753937	-0.815418966923911
ARHGAP11A-DT	-0.0443181136605988	0.15552451038477	0.775675530242793	44.0976031709129	-0.0625061059225853	0.31841439052667	-0.196304274499647	0.844372015915945	0.968369036044805	-0.325748403180838	-0.267098874552333
GOLGA8N	-0.168219385774711	0.200080999110711	0.400484402434634	65.5036637871449	-0.268075259649583	0.361851689458106	-0.740842912882461	0.458788692399062	0.827799141678361	-0.649296040582736	-0.655261642275919
RYR3	-0.0048351807161923	0.141092888021335	0.972662257410852	23195.6616659515	-0.00258969965113463	0.263662392981023	-0.00982202892818703	0.992163280766969	0.998949966874894	-0.22264526748345	-0.153962649254332
ENSG00000276702	0.137699501296246	0.275635675078549	0.617377408118732	16.1875226381597	0.198247583635057	0.545282837479318	0.363568353905099	0.716180361731706	0.927960801896302	0.149560431667742	0.225265237464431
ENSG00000259408	0.286714218694315	0.216409827027881	0.185215297853511	38.0259952189907	0.385245237625661	0.383526710789585	1.00448085306115	0.31514689562222	0.750291523309451	0.538687669262628	0.578360658712338
AVEN	0.207536088136205	0.109795240698714	0.0587298478757952	611.588112974114	0.286608590740969	0.206087899657385	1.39071042607279	0.164313254735274	0.59150591687517	0.331927103863576	0.392111539330437
CHRM5	0.294766045743133	0.128373080469957	0.0216663280714035	45.8200163845586	0.339545043317124	0.273937199555346	1.2394995782547	0.215160544854461	0.655022507539467	0.559713681134519	0.492067975268861
EMC7	-0.18029252507933	0.0828880104506734	0.0296200804511836	110.197245901115	-0.31962024368893	0.212290462257634	-1.50557985643765	0.13217506272699	0.546462641623117	-0.680823042940193	-0.752590659320723
PGBD4	0.0674112320226305	0.117478956625816	0.566092740648561	50.8932982843954	-0.0705762623756929	0.267623631971225	-0.263714612404936	0.791999834946666	0.954395053328905	-0.0339857343441927	-0.282337222368663
KATNBL1	-0.055877959261243	0.0626330627267742	0.372313630210231	1585.99252896125	-0.0822080061216275	0.158698011832167	-0.518015349861897	0.604447559638464	0.889162903000163	-0.355935024100875	-0.304300682177763
EMC4	-0.137189293578483	0.11200083430208	0.220614678080511	61.1503753115587	-0.301939669530447	0.290658652468386	-1.03881190862979	0.298892221823279	0.737368659581317	-0.568266097571284	-0.71920558925611
SLC12A6	0.145582559374132	0.0689018128999797	0.0346094286472236	681.291489854791	0.202860210895482	0.155884539242312	1.3013491388017	0.193138974537691	0.628632895560367	0.170145731342898	0.233974959382446
NOP10	-0.436553826501667	0.241252883348606	0.0703690277197584	40.9399669650505	-0.836063016063487	0.452023492027152	-1.84960080794488	0.0643711062906231	0.416482569046785	-1.35000696024792	-1.72775571818929
LPCAT4	0.283814216072526	0.235592204430268	0.228325221811468	94.3507799066777	0.402034162787171	0.372516021019682	1.07923992553848	0.28048078557954	0.720578934936694	0.531114793046513	0.610062086381055
GOLGA8A	-0.448631881212525	0.116436131476948	0.000116665198192945	572.70076376942	-0.641902038747127	0.213707979455923	-3.00364095145787	0.00266769945689063	0.091666496581027	-1.38154679837412	-1.36113426271975
GOLGA8B	-0.263005386685251	0.198264110482348	0.18466070530435	670.10238626769	-0.389678930393694	0.318415494945939	-1.22380643083922	0.221025257798397	0.661415653179376	-0.896813972643469	-0.884877888417922
AQR	0.158471267200876	0.0651059593438237	0.0149308647304811	1152.53617598249	0.189118099609994	0.158181188214835	1.19557895438958	0.231860908294741	0.670801977306414	0.203802455727985	0.208026630782404
ZNF770	0.076790443721475	0.115266270549337	0.505282971974579	509.579220852695	0.0668472690103881	0.242355399453867	0.275823312214312	0.782683777457442	0.951896364055785	-0.00949347745228181	-0.0228493696142035
ENSG00000289289	-0.154086126752375	0.278788902680935	0.580470081059964	31.0409353397426	-0.129161236497199	0.480529468321922	-0.268789418780597	0.788091736386079	0.953033544041844	-0.612389377015517	-0.392959391549836
ENSG00000259336	-0.0464025606081237	0.15946675368901	0.771062181166529	1073.15579924033	-0.0180826720190804	0.295180334381942	-0.0612597450197437	0.951152349380987	0.990961551430396	-0.331191590919379	-0.183217014150893
DPH6	0.00568911035212025	0.114050369782432	0.960216073355354	2443.00362435466	0.0207401466302813	0.236802006414933	0.0875843365699348	0.930207051938266	0.987059067370926	-0.195162825597411	-0.109910428680488
DPH6-DT	-0.0472564402354694	0.120242469003383	0.694312418052352	3706.09497223445	-0.0756615051672464	0.24014647961463	-0.315063977988196	0.752713078079893	0.942778248289343	-0.33342135604882	-0.291939353236689
LINC02853	0.0799533580757276	0.158696326255812	0.614392411263179	464.35528924677	0.0818553827706361	0.306515070100626	0.267051739882687	0.789429324487902	0.953557887737401	-0.00123405082040286	0.00548946853281177
ENSG00000259639	0.909030043586355	0.333393327838974	0.00639906780424031	31.7221937029584	1.27843270780291	0.56514669386135	2.26212542989159	0.023689654855453	0.260538086304657	2.1637623067223	2.26490805278519
CDIN1	-0.0117062844566225	0.0855396510321135	0.891147668086112	669.292570521411	-0.0362478745579316	0.191786655822195	-0.189001025136685	0.850092013328489	0.969677163921398	-0.240588016122157	-0.217517176241865
MEIS2	-0.224465030408403	0.0385399115970082	5.73790004501858e-09	10393.0025669021	-0.307969281446941	0.135262090101326	-2.27683367317656	0.0227961598677838	0.253804537965922	-0.796172219695872	-0.730590910484381
ENSG00000259460	-0.425827881737108	0.160289220082202	0.00789278672480713	27.3057456210851	-0.686682064686969	0.375599720451058	-1.82822836998476	0.0675152849143144	0.425275010450536	-1.32199793315512	-1.44568945250579
ENSG00000288808	0.0354618775736698	0.324982423391531	0.913107810924527	32.4733225272758	-0.0439428220981578	0.533924529045508	-0.0823015608155593	0.934406913281777	0.987663881452045	-0.117416178375119	-0.23204704164506
ENSG00000274444	-0.298078049096361	0.168822700349156	0.0774583167724474	22.5950333100339	-0.629940628691387	0.430117731240863	-1.46457721441534	0.143036302364365	0.564932825941744	-0.988400417777445	-1.33854831561175
ENSG00000259434	0.0670077683913665	0.343941288548856	0.845531300260304	21.2435294851729	0.229397251122241	0.610708958638425	0.375624506366636	0.707196069318268	0.924403312867659	-0.0350393127493669	0.284083114204596
SPRED1	-0.382417570168474	0.182538210868159	0.0361709835198443	2907.63733111891	-0.515884976776269	0.329822465829317	-1.56412928233712	0.117787210475607	0.525208741961503	-1.20863909908298	-1.1231844990117
FAM98B	0.0168727066941651	0.074912567392535	0.821798803639965	294.79027055843	-0.0100392661041298	0.150338739799652	-0.0667776390670067	0.94675872510547	0.989967732900757	-0.165958717258696	-0.168029177623543
RASGRP1	0.120004221025816	0.239394473581262	0.616172434771844	144.722424346013	0.155353490991803	0.381859419860549	0.406834250805011	0.684129728927738	0.914606227182779	0.103352139961189	0.144271131989301
ENSG00000286786	0.098693225688946	0.137434002504164	0.472687247958901	28.8978185907126	0.0253374931936613	0.322920276874922	0.0784636178281099	0.937459269735122	0.988044107958402	0.0477020076076086	-0.101229560301782
ENSG00000259345	0.11911020150153	0.188313166895576	0.527052842542823	245.696692914022	0.159455991031322	0.324095918936945	0.492002465055246	0.622717600920436	0.894224881321788	0.101017556143457	0.152017614090603
FSIP1	0.383640313471749	0.139437840909099	0.00593527799523775	248.81209454007	0.551157783067745	0.273300508231489	2.01667309963766	0.0437296389620437	0.35358101309081	0.791794101769218	0.89164245061187
ENSG00000261136	0.393910410974526	0.232185061408547	0.0897843405451372	17.3682462312143	0.300107496676523	0.453769289154548	0.661365817055791	0.508377742032636	0.853730782219464	0.818612759287522	0.417600639198716
GPR176	0.649575367769378	0.219361322940168	0.00306430995990544	202.95928473943	0.940556007580852	0.362925486872328	2.59159535938496	0.00955320616671607	0.164562334010749	1.4862394214355	1.62691761146791
EIF2AK4	0.187683644349833	0.111577271390682	0.0925502911554705	835.300429199966	0.253976318619014	0.200686457967493	1.26553790022121	0.205678571129653	0.643498210599014	0.280085737151707	0.330494157372495
SRP14	-0.28518874765164	0.232573608840184	0.220112116586391	286.713232949761	-0.573600173878934	0.391907770203344	-1.46361010801423	0.143300509153598	0.565665001199917	-0.954742143257395	-1.23216432522062
SRP14-DT	0.08248743673099	0.136935573286858	0.546920315453493	584.370827764986	0.109311659779419	0.257271475915564	0.424888376725039	0.670918048222709	0.911295081102536	0.00538327560337747	0.0573333579583043
CCDC9B	0.260909200619756	0.245365718972607	0.287624065108561	49.0730242336094	0.363794734197489	0.420717952351732	0.864699811747862	0.387203572824229	0.796269760343939	0.4713021413445	0.537857078146933
DISP2	0.227454142257988	0.210832402092059	0.280659665590841	51.2589495797621	0.312710468145656	0.381483847850643	0.819721385079681	0.412374956079144	0.807190429635404	0.383939801092469	0.441398004699849
KNSTRN	0.0197765661110672	0.221529386390413	0.928865047396859	34.1484313024005	0.0210286732199568	0.407356704549647	0.0516222587847302	0.95882968303882	0.992299218046678	-0.158375769661349	-0.109365622820369
IVD	-0.0343940165490737	0.0904370267528817	0.703716044512359	472.76768775502	-0.0418295209526322	0.174459645496765	-0.239766169612032	0.810511534776306	0.959197826818178	-0.299833268340061	-0.228056633518119
ENSG00000259536	0.835012682521144	0.250044386727207	0.000839420976714411	27.3883512935235	1.08799742662885	0.459925245207462	2.3655962310529	0.0180010644469227	0.225973176874661	1.97047823553604	1.90532158529936
CCDC32	-0.061267836847496	0.142236255646656	0.666652358602819	310.910642726574	-0.0630281639451956	0.233949987650696	-0.269408708152194	0.787615185682689	0.953033544041844	-0.370009796128329	-0.26808464252041
RPUSD2	-0.0208221640639618	0.20729895941015	0.919990968629736	17.4522519110707	-0.214173963874176	0.446805721559131	-0.479344720848279	0.631693412392098	0.898211387492427	-0.264392624900333	-0.553483356123826
KNL1	-0.0738037260533128	0.238847245411696	0.757321758609554	18.5821904929381	-0.193546934697517	0.465784614487234	-0.415528827440095	0.677754816481509	0.913647239744866	-0.402745193159107	-0.51453468804807
RAD51-AS1	-0.011568290221014	0.0888719805369658	0.896433491336183	344.007905639494	-0.0439764457352627	0.163280809644915	-0.269330154786088	0.787675629054201	0.953033544041844	-0.24022766704628	-0.232110530956579
RMDN3	0.0935118294481545	0.111075746056228	0.399858249176487	242.957168648969	0.110908721591658	0.208923200395307	0.530858810231729	0.595516622784032	0.887305781592926	0.0341716500612618	0.0603489851670803
DNAJC17	0.19295717463629	0.0999683004784937	0.0535840921937811	332.902044632046	0.255764775269167	0.183010579874195	1.39754092602179	0.162250968580659	0.589891044696924	0.293856687488513	0.333871182916896
ZFYVE19	-0.0442673902533554	0.117682575301026	0.706798501926781	123.942554112706	-0.100576959275042	0.24169120246189	-0.416138271689476	0.677308826120638	0.913425037069625	-0.325615947409444	-0.338985573208075
VPS18	0.449531287619161	0.21077484848001	0.0329447610958305	36.88047829719	0.507409477729242	0.399607288666496	1.26977032731932	0.204166453253916	0.640419583540379	0.96385746034289	0.809035391257227
INO80	0.153626266237491	0.0493129666829669	0.00183737939755193	838.183952387966	0.193941961541722	0.123161967559414	1.57469034788002	0.115327936831893	0.522416900696394	0.191150538696256	0.217135213293877
ENSG00000259617	0.83390342403038	0.222309905053649	0.00017607075912568	36.055278484108	1.19966476518062	0.42368167455918	2.83152384730543	0.00463267788825464	0.117951754885279	1.96758159082988	2.11617570621549
CHP1	-0.13227064054631	0.0809521679847135	0.102272344145619	262.353779102084	-0.206681280295656	0.174280806304434	-1.18590959428214	0.235658003846946	0.673592928821008	-0.555421850368613	-0.53933541251076
OIP5-AS1	0.0153254180535535	0.112430535724958	0.891576136348859	988.818294772205	-0.00250697511514081	0.20932256935841	-0.0119766116134772	0.990444274947721	0.998793885370336	-0.169999205104435	-0.153806445931665
OIP5	0.0543004214305292	0.173040778441101	0.753671956078345	21.3459501409844	0.129355584181895	0.408464036331692	0.316687817472508	0.751480493617131	0.942692531956285	-0.068222443290904	0.0951809874836945
NUSAP1	0.143054304803313	0.203501370347659	0.482077671824974	23.9080329605993	0.228394136186614	0.440433846524628	0.518566268212185	0.604063236936137	0.889162903000163	0.16354361355039	0.28218899797802
NDUFAF1	0.105708850273454	0.0732361640424846	0.148908704079275	100.306851428142	0.0588913446759573	0.182196752246601	0.323229387734906	0.746521526229295	0.94047585482152	0.0660221484785234	-0.0378720204033064
RTF1	-0.037242756491103	0.0709877604982865	0.599836042456198	435.359668750594	-0.0781581073258057	0.147596511238793	-0.529538988894902	0.596431605169431	0.887463130381262	-0.30727228056398	-0.296653523559431
ITPKA	-0.244523496594422	0.150425305221223	0.10404592618454	33.8304711793849	-0.397249894049913	0.355319383019387	-1.11800794731268	0.263563599139328	0.705252664560627	-0.848551579759383	-0.899173643174179
RPAP1	0.0297008454415883	0.120540806238663	0.805375233931706	135.726027823134	0.00833416299698372	0.225618024075022	0.0369392606426358	0.970533435630045	0.994910080043825	-0.132460158985865	-0.133335834954376
TYRO3	-0.0245470542732914	0.173895606149243	0.887743769799368	421.641460088893	-0.0834003928664001	0.281460850884317	-0.296312587005851	0.766991374310437	0.946564360106392	-0.274119558338918	-0.306552187963804
ENSG00000260926	0.366304894069104	0.179780072241659	0.0415982931834359	31.3419958149509	0.646114155566023	0.474818327884234	1.36076077443151	0.173589301669245	0.603404290327436	0.746525527077498	1.07094234893646
MGA	-0.252917689164807	0.0808579036948883	0.0017604338796303	1358.44716418131	-0.36687252996861	0.152308692007579	-2.40874322491296	0.0160075559671352	0.211334070117244	-0.870471622449046	-0.841814056367664
MAPKBP1	0.108135502902259	0.0893359297271887	0.226111302396954	778.878597838612	0.152364014028096	0.157895900613119	0.964964976522237	0.334562354373445	0.761632003838006	0.0723589496384173	0.138626298456449
JMJD7	0.207738196175548	0.166724200724067	0.212764742937601	28.0166706510893	0.211900290024969	0.340316083082576	0.622657289968727	0.53350975487646	0.862749641280963	0.332454875512031	0.251044748656384
PLA2G4B	-0.178421102771904	0.203514708426093	0.380650253095306	141.467236819973	-0.305165733704154	0.356689262041564	-0.855550660419359	0.39224637115827	0.79955453044233	-0.675936133743721	-0.725297154920591
EHD4	0.0110220706137036	0.240533454536036	0.96345097504654	57.0687416587309	-0.00103614514126501	0.420251483689406	-0.0024655359504472	0.998032788924103	0.999903757217296	-0.181236683730164	-0.15102917403479
TMEM87A	-0.200316130008285	0.0478631916455781	2.84938708799686e-05	854.202031706117	-0.315675543410005	0.117662100408023	-2.68289910103015	0.00729870071036437	0.143535223170894	-0.733111368608596	-0.745142140171098
GANC	0.108189245060589	0.0842607329941098	0.199148334226343	794.350793617108	0.124527399440558	0.190258356461632	0.654517371833131	0.51277853885254	0.855299266195502	0.0724992883779644	0.0860642424939916
CAPN3	0.171672249981594	0.0994418397539291	0.0842829646657128	289.414363347169	0.212709192151864	0.187073535293496	1.13703518682185	0.255523576424097	0.697242529106291	0.238274634400618	0.252572145557623
ZNF106	0.138523390373492	0.107277046536876	0.196610849884704	872.251471157226	0.156097614128199	0.193104340059061	0.808358911459246	0.418883998091269	0.809947486150093	0.151711881446067	0.145676210965957
SNAP23	0.0166781658984837	0.0708468545150532	0.81388934354866	685.896271821366	0.0145076783454414	0.171007769075907	0.08483636985523	0.932391478791245	0.987273787985463	-0.166466728304483	-0.12167879030154
ENSG00000261684	0.06747632104065	0.0629508391192363	0.283769826939434	416.648422118805	0.0766261380657796	0.139815274184936	0.548052696763479	0.583655719586758	0.883835509365834	-0.0338157651611351	-0.00438457171564224
LRRC57	0.0770189295097433	0.0914580179103646	0.399718930302948	116.584400811057	0.0528680303634009	0.19293724863457	0.274016711327395	0.784071779219907	0.952330041995526	-0.00889682468421322	-0.0492454502785684
HAUS2	-0.118888902228382	0.108169639767203	0.27172585643947	148.539616792527	-0.224120746098379	0.201399913199254	-1.11281451187442	0.265788101491206	0.70714287767416	-0.520477658567997	-0.572265213460351
STARD9	0.235708119648446	0.115071054162835	0.0405237379811817	341.524026022625	0.310106046626697	0.228109594089286	1.35946077965189	0.174000622521373	0.603404290327436	0.405493695078253	0.436480246141283
CDAN1	0.0299184471389802	0.0695348532733858	0.667002533601967	112.478076197963	-0.00458467556028458	0.189039305389442	-0.024252498975489	0.980651202299753	0.99626170242472	-0.13189192821725	-0.157729631588004
TTBK2	0.0077669548622794	0.0651545842023198	0.905110481353711	1949.94465247411	0.00165426830274195	0.140654505675456	0.0117612179915443	0.990616122088247	0.998793885370336	-0.189736879029797	-0.145949042556828
UBR1	-0.0377483290769568	0.0307624351886503	0.219788124829719	1863.01057823759	-0.0701303172389364	0.0875306687598398	-0.801208516198531	0.423010941838128	0.811464718892572	-0.308592499581082	-0.281495173377373
ENSG00000285080	0.0406216053509929	0.0753071691090517	0.589602468583171	140.851023554802	-0.0159583507323278	0.205786660929972	-0.0775480328035372	0.93818758163499	0.988513918147421	-0.103942404429907	-0.179205797413118
TMEM62	0.298967019716565	0.115239923168795	0.00947835332164646	338.234014888228	0.403287177431947	0.203055807591219	1.9860903375087	0.0470232939813342	0.364604480874841	0.57068382841952	0.612428071859403
CCNDBP1	0.13638117667644	0.134977887312405	0.312305393299933	127.761231209466	0.16482389966768	0.242862990135616	0.678670305325818	0.497346785219738	0.848026761532868	0.146117845415083	0.1621534843581
LCMT2	-0.247144474226911	0.143543503418535	0.0851167760331984	22.3302412322278	-0.526471103173719	0.382697528076244	-1.37568461918268	0.168919295847257	0.59719673428145	-0.855395828460027	-1.14317358807203
ADAL	-0.0928455763960018	0.0746759700609879	0.213752653511394	373.282994218526	-0.152467392801964	0.159819141154811	-0.953999575396754	0.340083857309154	0.76545663081841	-0.452469829436153	-0.436966879892519
ZSCAN29	0.00122782713352791	0.118596863986182	0.991739690410986	70.8255838080849	-0.069000618469817	0.241955277207013	-0.285179225129201	0.775506835744938	0.948951641419268	-0.206812727333907	-0.279362037189549
TUBGCP4	0.0708036543014449	0.0778251209340797	0.362939114974176	151.318882540693	0.0386057993250808	0.168476361527677	0.229146682507972	0.818754911184466	0.960886599567	-0.0251269858047179	-0.0761758869388253
TP53BP1	0.205910997309636	0.0523060671949336	8.26248891526424e-05	1277.60620465047	0.267124333798889	0.119552701201534	2.23436468698928	0.0254590872434322	0.270543366719922	0.327683448503721	0.355320693210988
MAP1A	0.117885333231893	0.187273735865722	0.529033942687283	140.445721930927	0.0839706747024418	0.310392324843933	0.270530770194343	0.786751947929529	0.953033544041844	0.0978190156603168	0.00948363573108459
PPIP5K1	0.0713297713419917	0.147071833321911	0.62767667261672	215.021620380481	0.0915056794646369	0.27832014248308	0.328778501793846	0.742323113632589	0.938534920442697	-0.0237531183491115	0.0237114916631484
CATSPER2	0.0800477349639642	0.130831128145316	0.540643533398169	464.325399457036	0.107377456534425	0.244957088095583	0.438352110441997	0.661131056160324	0.907351544125406	-0.000987601218286077	0.0536811286656067
ENSG00000275601	-0.461614504761333	0.120811615065027	0.000132941441539394	26.1590895083586	-0.72923526958249	0.33594362005086	-2.17070730342219	0.0299533047726621	0.29052960007141	-1.41544876810229	-1.52603988197582
CATSPER2P1	-0.114336222775227	0.13594538669569	0.400322580831792	215.786423764123	-0.162589884495928	0.262849555630553	-0.618566328202035	0.536202089758473	0.863653800438774	-0.508589090712454	-0.456080517911411
PDIA3	0.0719499601502311	0.139633770311526	0.60636001974324	488.533065736999	0.0762653065300678	0.267346986962179	0.285267125680593	0.775439496810178	0.94894072519094	-0.0221335980631199	-0.0050659062692196
SERF2	-0.59437833921803	0.199771464920297	0.0029271026633294	298.38657570823	-1.13876207429189	0.363570107772929	-3.13216639637247	0.00173521501041056	0.0732060944874771	-1.76213951822889	-2.29932252234755
HYPK	0.201656369344778	0.164248990707395	0.219541582643944	49.7990786709917	0.197994247979191	0.326699383557345	0.606044143160856	0.544485440678653	0.868039794523316	0.316573192712433	0.224786880339535
MFAP1	0.207685756990579	0.128727571129022	0.106663209742172	85.1141404083459	0.264728192892725	0.248428072706275	1.065613036437	0.286598603663173	0.727110364566621	0.332317939271471	0.350796217290697
WDR76	0.217790575263959	0.193864122323026	0.261259722428708	30.5593740372907	0.289991722058144	0.377849797045483	0.767478835044171	0.442796872275822	0.821249971194446	0.358704997474688	0.398499684593665
FRMD5	0.0451065295979967	0.155272247663205	0.771434038219232	3025.74294263148	0.0636976836393705	0.292926514214049	0.217452775861816	0.827855505818659	0.962869935781644	-0.0922307680658495	-0.0287965253651071
ENSG00000289277	0.274112989562397	0.127558027449827	0.0316401247848546	150.195648293091	0.321628945246362	0.254779849261096	1.2623798396111	0.206812140049132	0.644964744038746	0.50578164784392	0.458238180828058
GOLM2	0.115054060197808	0.0391233245792613	0.00327360769134859	2280.14930343553	0.142352598726358	0.109284753905296	1.30258424564618	0.192716739205942	0.628234138402833	0.090425615371623	0.119722398713233
CTDSPL2-DT	0.348092630863549	0.175245580116934	0.0469985440260943	83.4027406627961	0.44860028532491	0.309261154662496	1.4505549066273	0.146903839573594	0.569726929949739	0.69896722011781	0.697989845379415
CTDSPL2	0.0342008473183119	0.0350773742968801	0.32955449915248	758.698489135155	0.00962182698649181	0.0956174726946089	0.100628334083069	0.919845503520389	0.98638360590106	-0.120709149890679	-0.130904423387983
EIF3J-DT	-0.0812111744648366	0.142867486054595	0.569738228468502	171.686070199797	-0.153861917268029	0.257866711149879	-0.596672275308154	0.550726206380978	0.869418853250356	-0.422088517015521	-0.439600069097184
EIF3J	-0.0197216871676104	0.0772329599706982	0.798450276854009	272.109833341378	-0.0885103519928279	0.171052991258416	-0.517444046676226	0.604846218735805	0.889162903000163	-0.261518911872577	-0.316200989067994
PATL2	0.357190611543499	0.197348172384253	0.070303315813833	80.5576608113158	0.532292884127396	0.374887810596268	1.41987247673049	0.155644810042176	0.582690549510282	0.722725088813578	0.856021097637696
B2M	0.418304785908236	0.26313369576159	0.111901458309588	128.403565798878	0.436414331642199	0.452484308823148	0.964485006733724	0.334802821803228	0.761632003838006	0.882314626435657	0.674979907248744
TRIM69	-0.280916060785718	0.234002035835904	0.229950824460764	390.533947566774	-0.37587113612682	0.381937247994903	-0.984117516948323	0.325057735057007	0.756589460992408	-0.94358472963896	-0.858805534946518
SORD	0.638593330400231	0.19078264092616	0.000816235326766366	93.715449259704	0.950802566387993	0.344881134982323	2.75689931963581	0.00583523153276246	0.129241880974048	1.45756165094921	1.64626551728993
DUOX1	0.631175315451935	0.223577132085442	0.00475652418255908	68.123499044616	0.810185627885921	0.382774968523572	2.11661078834633	0.0342928937567892	0.312424995056244	1.43819073433326	1.38074776305396
ENSG00000259539	0.342274076494276	0.242308846015159	0.157787209909039	53.5600053012504	0.503131905305711	0.413440015895922	1.21694051364483	0.223626849725467	0.664417671186692	0.683773029718062	0.800958331440846
SHF	0.172429627939383	0.167028084405649	0.301913274593962	46.9546451526363	0.233517484485726	0.310283378098073	0.752594244387521	0.451693777346593	0.824695258988206	0.240252401413676	0.291863080979969
ENSG00000259519	0.398888115311958	0.347661999947077	0.251239231432044	24.1169990905897	0.534315234180351	0.573198023312519	0.932165172330038	0.351251171285608	0.772819182766276	0.831611209187035	0.859839768774046
SLC28A2-AS1	-0.934514853492462	0.351724212786713	0.00788503346388329	338.828988054846	-1.31682043668591	0.551240745718079	-2.38883001105177	0.0169021207990363	0.217730412576959	-2.6503496528775	-2.63553846481808
GATM	0.0223170413163057	0.139838897207474	0.873203202188231	905.935720258029	-0.00684860135101961	0.261341758681685	-0.0262055378580398	0.979093398828702	0.99626170242472	-0.151741739707435	-0.162004454366229
ENSG00000275672	0.348515068986297	0.140349056996196	0.0130207202083585	60.1710140019178	0.339728004820458	0.303906931577232	1.11786856277782	0.263623133416161	0.705252664560627	0.700070347262765	0.492413449491201
SPATA5L1	0.137512574684344	0.113925816256849	0.227418235776487	151.886461409661	0.174939524121222	0.215768008352641	0.81077600640086	0.417494315721731	0.809474536235832	0.149072303800961	0.181254155416724
SLC30A4-AS1	0.312946830813166	0.159747932304949	0.0501123238870761	24.585705500399	0.390075714249234	0.368273875976158	1.0592000673827	0.289508674378901	0.728548242697269	0.607189788160307	0.587481731313144
SLC30A4	0.0419307517180069	0.0594506500164194	0.480621380891034	157.942541602517	0.0751076350968164	0.171049657359281	0.439098424728538	0.660590220476735	0.907351544125406	-0.10052378566326	-0.00725186140644877
BLOC1S6	-0.140977661940032	0.0619536175388899	0.022873819914767	275.998747192592	-0.190905605226764	0.168187744420138	-1.13507441273412	0.256344141366209	0.697831076904704	-0.578158793683867	-0.50954723862169
SQOR	0.188207163277232	0.181949474305268	0.300952730556812	88.391020861612	0.249764558960663	0.339347402096301	0.736014354074189	0.461721962341351	0.82904368418907	0.281452820065427	0.322541367489714
ENSG00000287704	0.467766169895461	0.330486577412905	0.15695526787127	9060.54509593381	0.67911077714721	0.49923490926239	1.36030306484493	0.17373403891425	0.603404290327436	1.01147483325707	1.13324770811253
ENSG00000259255	0.394086080923095	0.383884528765302	0.304620850882816	1413.93874408707	0.444082551233718	0.559100109556255	0.794280923296861	0.427031907183873	0.813625610983333	0.819071492243627	0.68945930401714
SEMA6D	-0.0490600908161544	0.0974557813525697	0.614676937255989	1196.87116290529	-0.0784712780790143	0.216490328765125	-0.362470132160728	0.71700073929143	0.928027574614847	-0.338131290613024	-0.2972448633793
DUT-AS1	-0.0104915811561896	0.0992823185750989	0.915840838607095	61.2963880206267	-0.0814564785108201	0.231218115103373	-0.352292805753574	0.724618682936043	0.932552543903813	-0.237416019771406	-0.302881621817087
DUT	-0.127050787832911	0.0940291554858081	0.176636166850562	523.256842971849	-0.215893659987721	0.166026690793875	-1.30035513540263	0.193479279158749	0.628632895560367	-0.541791070117618	-0.556730545650927
FBN1	0.0399120366479351	0.164652927244579	0.808469448152164	1038.67889269466	0.0674908866676101	0.280120536730771	0.240935161181977	0.809605370035498	0.959080379113054	-0.105795325497878	-0.0216340685505291
CEP152	0.157622344061805	0.132267962833813	0.233383012034349	365.987603953501	0.232244929388776	0.257593327389157	0.901595284872864	0.36727189666596	0.782729557785601	0.201585633646212	0.289460198545725
SHC4	-0.321841970592817	0.10404284060218	0.0019790384517386	193.592307128306	-0.502301283004684	0.242247973459764	-2.07350045422821	0.0381257288874732	0.332313207507706	-1.05045596026212	-1.09753529982644
EID1	-0.254937839246719	0.154026755578476	0.0978934759135806	198.25756981544	-0.424145913186529	0.283237601379774	-1.49749154462659	0.134265404061377	0.549095474212742	-0.875746909579252	-0.949959634357856
SECISBP2L	-0.103337971782459	0.0234487767521504	1.04828431281703e-05	1001.45802001845	-0.178695534268805	0.100355592501104	-1.78062357876907	0.0749739651924458	0.443509501305932	-0.479868981035244	-0.486491761419906
COPS2	-0.0946351658002006	0.0909983430855924	0.298355784267147	298.994727939831	-0.167693022866844	0.201820631682787	-0.830901288280661	0.406029395830193	0.804757528618283	-0.457143045568387	-0.465716439829746
GALK2	0.215297889140029	0.0271023052953679	1.95928203584478e-15	839.311611061113	0.312208948992109	0.105202961142471	2.96768214127833	0.00300054446340621	0.097002465491566	0.352195760786307	0.440451018932881
FAM227B	-0.0755072290459335	0.116458047036844	0.516749416428117	757.142337736905	-0.116850187186984	0.24989976357839	-0.467588226230272	0.640079086193042	0.900385653199679	-0.407193608895	-0.369713243539805
ENSG00000275580	-0.156824358177656	0.239014428175606	0.511740964028436	21.0501422602235	-0.301745269391892	0.487676693599744	-0.618740393691125	0.536087395007665	0.863653800438774	-0.61953981456303	-0.718838516208139
DTWD1	-0.00791700394153454	0.0563053615084366	0.88817935194244	546.407533555088	-0.0522706797033207	0.152070694981935	-0.343726184124627	0.731052217598987	0.934192601682013	-0.230692938071783	-0.24777198966679
GABPB1	0.113294371476572	0.0973261553583862	0.2443960039562	300.820065204609	0.160585660786613	0.190298441741147	0.843862195177875	0.398746415747921	0.802115752958233	0.0858304799173697	0.154150695493516
GABPB1-IT1	-0.0772617384815674	0.105519717897521	0.464045341650941	186.408627399896	-0.150427020883124	0.215953304158328	-0.696571981009549	0.48607069570415	0.842022653046131	-0.41177521950329	-0.433114179247294
GABPB1-AS1	0.0363430815371817	0.183602849344239	0.84308888191164	1277.99776581433	0.0652347442121417	0.29523418041693	0.220959321579964	0.825124106795107	0.962304724155358	-0.115115060270368	-0.0258941945665963
USP8	-0.0137961637354546	0.0594183114013777	0.816392718617215	720.186185456998	-0.0344142190226311	0.139892640994029	-0.246004498721988	0.805678750025944	0.956798915529864	-0.246045389493582	-0.214054804603272
USP50	0.209587858659886	0.233111566219102	0.368605682407106	17.0819546831321	0.416056927036379	0.515148813626954	0.80764415258397	0.419295461728792	0.810085750428966	0.337284962536862	0.636540353589065
SPPL2A	-0.139299970899552	0.0486660338520903	0.0042049183585566	811.243434318585	-0.22507101652395	0.1001190252341	-2.24803443698823	0.0245739941123654	0.265059734635633	-0.573777781583058	-0.574059546860028
ENSG00000273674	-0.272937571330869	0.112168577933268	0.0149627199685206	397.174210815679	-0.402182953202821	0.228207052837798	-1.7623598753921	0.0780085134304168	0.452956269477184	-0.922750226739146	-0.908488415645734
AP4E1	-0.0269931478243092	0.0779201568140239	0.729026642509456	488.162796854353	-0.0701642310656618	0.153709278657623	-0.456473621361191	0.64804943541631	0.903210212690051	-0.280507126245138	-0.281559210634944
MIR4713HG	-0.0473671558553916	0.243849237960311	0.845981927723249	80.3855152637404	-0.110205666354593	0.425230581361148	-0.259166840733394	0.795506514481364	0.955288021363955	-0.333710471540841	-0.357166830083616
TNFAIP8L3	0.0766820179153597	0.223277500014092	0.731268841815984	110.868989660766	0.100629943134529	0.381322286527381	0.263897355832369	0.791859013186189	0.95431814456734	-0.00977661347504765	0.0409402410904509
DMXL2	-0.0790064196175684	0.0706115909046528	0.263188177406473	1078.59040662514	-0.108294036574515	0.194869888455489	-0.555724834826141	0.578398976394801	0.880889351308959	-0.416331165135978	-0.353557224786105
SCG3	-0.487006577833926	0.17550466412453	0.00552199554389831	746.883060658672	-0.737608446560765	0.321780000856594	-2.29227560630622	0.0218897445275787	0.248820133918588	-1.48175595858705	-1.54185040360127
ENSG00000259296	0.0623221807035415	0.166595051836769	0.708334510267934	27.4233581513702	-0.00829635522749406	0.384066150092474	-0.0216013705594635	0.982765940239403	0.99731679473036	-0.0472749484322594	-0.16473815317992
LYSMD2	-0.239184808448134	0.15151745261708	0.114428807550744	151.78772393695	-0.344782592624399	0.287458187396494	-1.19941823799521	0.230365359452353	0.669778946888666	-0.83461048047054	-0.800103074623017
TMOD2	-0.18350121643351	0.132720066782512	0.16678188092707	1361.14663296145	-0.256929618163836	0.245924759466433	-1.04474888466407	0.2961390448887	0.735181375638776	-0.68920200862055	-0.6342160575239
TMOD3	0.114287936495144	0.0689411630994859	0.0973658184793896	609.549469193294	0.130978423691537	0.154264294987559	0.849052100501286	0.395852301999063	0.801573771337918	0.0884250102953	0.0982452890299784
ENSG00000259201	0.55086152734922	0.290530812758498	0.0579531693807337	18.9495561602873	0.714673315998883	0.537904515066966	1.32862486924823	0.183971763029517	0.61789279602555	1.22846458747419	1.20039812079689
LEO1	0.164076840530594	0.0731269070276676	0.0248499499587376	143.586134282754	0.280630254824105	0.200659464040029	1.39853984045389	0.161951017513499	0.589836941814562	0.218440481441254	0.380823039213571
MAPK6	-0.0664326361483411	0.0709198059044484	0.348897994695469	767.572602837287	-0.105105107769915	0.156769634691476	-0.670443022826221	0.502575416453947	0.850753966744259	-0.383496813516693	-0.347535779406654
GNB5	-0.0271878492940086	0.105545877337231	0.796721251197313	331.769435115533	-0.0686738685070645	0.191066382149199	-0.35942413173155	0.719277824688257	0.929362789073819	-0.281015556864493	-0.278745056637769
CERNA1	0.842525408873376	0.241688699205197	0.000490311595683339	27.2853766329811	1.12927252911481	0.436403607010464	2.58767918269689	0.00966249266057635	0.165044722164461	1.99009647528642	1.9832586577081
MYO5C	0.308163538368563	0.233016647413	0.18600310582106	288.882681439208	0.351717332790853	0.373655812638774	0.941286930094864	0.346557838722869	0.76963504361246	0.594699012698144	0.515052112168748
MYO5A	0.100205655972141	0.0793645099759692	0.206732851573693	1330.55405290027	0.119997475681029	0.188652599962474	0.63607644795194	0.524726595554803	0.85991294148989	0.0516514686301889	0.0775106841794453
ARPP19	-0.112748690202382	0.0817905170671256	0.168047223479315	295.919368054124	-0.21206114476845	0.16854569274868	-1.25818192865158	0.208325968949279	0.646349894620948	-0.504443512507499	-0.549493858201065
ATOSA	0.213424558270699	0.128446539226057	0.0965964575692375	1885.76113954864	0.29560144198941	0.237447720484254	1.24491168576627	0.213164214905001	0.65274312133334	0.34730386769674	0.409092151290134
ENSG00000259935	0.644266688621406	0.253023321514254	0.0108879708613134	19.6071657634464	0.925593469046411	0.486171369246858	1.90384199398717	0.0569307655086549	0.397028151507832	1.47237668567222	1.5986648300345
ENSG00000287500	0.312804408009849	0.134435386431889	0.0199758526662044	49.4477354019359	0.471984286899393	0.285208900392096	1.6548722226078	0.0979504198942632	0.495381547747378	0.606817874613825	0.74214432384586
ONECUT1	0.600516189463415	0.487504981010462	0.218018013827741	137.417036393065	0.991991485548679	0.695971034661684	1.42533444086634	0.154060549004389	0.579668018230447	1.35812950809131	1.72403985537076
RSL24D1	-0.135361117261076	0.139927577638044	0.33336132844638	79.9507258536653	-0.235216090088823	0.287307282932358	-0.818691707666181	0.412962328925823	0.807433807302728	-0.563492118110394	-0.593215824746593
RAB27A	-0.00398805772448276	0.078610456205845	0.95953915764345	586.446535279145	-0.00868938174946427	0.187244436399478	-0.0464066218284096	0.962986158745093	0.992704083015553	-0.220433146188166	-0.165480279417202
PIGBOS1	0.625581648583995	0.167040367141012	0.000180327226927032	38.0952781134128	0.706315225141871	0.342678174596001	2.06116198084275	0.0392875893073405	0.336243159414172	1.42358380037161	1.18461608530605
PIGB	0.0779950218964385	0.0845758670862466	0.356429459599004	251.223210975556	0.123908538790968	0.192787764064207	0.642719932939836	0.52040584463749	0.858278591238977	-0.00634792118861087	0.0848956884661866
CCPG1	0.122530882432627	0.0645048866982572	0.0574909267059537	844.989755308384	0.142487620040909	0.131458996000163	1.08389402305135	0.278411790009194	0.718279823634617	0.109950097469933	0.119977350617288
PIERCE2	0.346659592774278	0.107580330969116	0.00127151502445376	70.8488804956234	0.459985382104555	0.253398176224794	1.81526713789958	0.06948286655106	0.429155773481148	0.695225078651631	0.719487577878021
DNAAF4	0.39769003951186	0.125778691128339	0.0015678448494185	482.035243613057	0.557246947942702	0.227726356884303	2.44700242680214	0.0144049869124419	0.199995390945048	0.828482632797658	0.903140221790748
PYGO1	0.0287277313226824	0.0728046689844655	0.693148161296923	603.652121053065	0.0127729780079578	0.156709023557405	0.0815076102064971	0.935038272948399	0.987663881452045	-0.135001285228737	-0.124954311321892
PRTG	0.327306321812309	0.222656607979347	0.141560406133338	495.7244718502	0.471130663835811	0.361492182532272	1.30329419722306	0.192474341419873	0.628177107422109	0.644687219040496	0.7405324833292
NEDD4	0.0512579038362496	0.0780713785774407	0.511469152410788	862.058481134166	0.0781046238486629	0.147461643820364	0.529660607498783	0.59634726480038	0.887429052149339	-0.0761674737380186	-0.00159284385609143
RFX7	0.0450796256221311	0.0518033672579926	0.384187577976141	2153.93478799112	0.0488101949913727	0.148990241188078	0.327606658007601	0.743209087171718	0.939016328985849	-0.0923010233399036	-0.0569075950138866
TEX9	0.115052677506002	0.129307113989152	0.37359319166889	1005.37524852184	0.162497201528074	0.265137961865522	0.612877916028082	0.539957066525791	0.866001602944793	0.0904220047011318	0.157760132665238
MNS1	0.0167476925124383	0.0910872822907088	0.8541199710649	86.486005806308	-0.0309278417657848	0.232055322093404	-0.133277881699848	0.893973619379816	0.978288027028141	-0.166285171075104	-0.207471706795013
ENSG00000260392	-0.208000427436315	0.17762543631078	0.241596420267018	206.157245565388	-0.295846417360273	0.325622045819959	-0.908557701046599	0.363583642875425	0.779386970686725	-0.753177637788164	-0.707700100305401
ZNF280D	0.0399736551254521	0.100878627356967	0.691916959884153	3266.50754315165	0.0306637705965191	0.231397510845502	0.132515559413223	0.8945765169221	0.978431143132798	-0.105634419056154	-0.0911722995655601
ENSG00000274667	0.0159882763154002	0.216506478876006	0.941132413809842	21.5314735431907	0.270811717583589	0.530937360360783	0.510063404465579	0.610007042374535	0.891253333960558	-0.168268260612152	0.362283338479397
TCF12-DT	-0.0836836510974668	0.13034883917132	0.520874695540204	497.133811300831	-0.116002372103637	0.256531776911153	-0.452194942476124	0.651128551322649	0.904075174779558	-0.428544979966783	-0.368112369851786
TCF12	0.0517643691766381	0.0470471195788478	0.271216027566698	5295.41489052453	0.0665555623036375	0.139258184691465	0.477929268222871	0.632700548990392	0.898342872520335	-0.0748449234404097	-0.023400180281091
LINC00926	0.496149332262002	0.331275577975521	0.134212860277235	24.3566888605059	0.67039128051095	0.547246013575768	1.22502725260717	0.220564952542825	0.660678054417417	1.08559275770607	1.11678325376165
CGNL1	-0.0415305826513939	0.109171150282109	0.703635753395939	2168.16968417343	-0.0397197134186312	0.216126970660152	-0.18377953152866	0.854186414103324	0.970273932227291	-0.318469227940553	-0.22407282214898
POLR2M	-0.0335696752078463	0.117410186907007	0.774940996218785	96.8540354413272	-0.12703174397431	0.234118829775888	-0.542595160312019	0.587408571910164	0.885147835465932	-0.297680637549304	-0.388938410305593
ALDH1A2	0.179898904724155	0.431356174348356	0.676638763071611	37.7835733210296	0.161079745349917	0.68914054109301	0.23374005118671	0.815186792523668	0.960455159180041	0.259757179819727	0.15508364301071
ADAM10	0.0170696790130676	0.0693360107847163	0.805536869699125	1578.14468185504	0.020778764505894	0.139732413731095	0.148703968900739	0.881787229332246	0.975457098124387	-0.165444356693005	-0.10983750907553
MINDY2	0.0191323177336614	0.0659286159969739	0.771665169643112	663.759116726115	0.0194216479981385	0.167775764016556	0.115759556286223	0.907843104369044	0.98283253172521	-0.160058117524716	-0.112400063282827
RNF111	0.0227611659425401	0.0672904505743919	0.735172884203542	907.561914484706	0.0152286894210119	0.128306678181645	0.118689764530047	0.905521145945898	0.982124957918486	-0.150581981852828	-0.120317352315448
SLTM	-0.00628211405575538	0.0455909402500126	0.890403988591609	1274.98125980594	-0.0238440632139294	0.111179478041109	-0.214464608343573	0.830184763310311	0.963871152541827	-0.226423694092843	-0.194095871759564
ENSG00000288745	-0.093882055065112	0.131811338846776	0.476312662127732	25.5583519715895	0.000112319705661668	0.347757921284591	0.000322982450685142	0.999742297293669	0.999964869031941	-0.455176421700188	-0.148860603091465
MYO1E	-0.538751176681394	0.152858349476095	0.00042426265845097	578.850518641942	-0.759016217274396	0.281660771877131	-2.69478852953475	0.00704333166586875	0.140382674331745	-1.61687840260835	-1.5822732947809
ENSG00000259735	-0.31227311912048	0.226403297664595	0.167809014005603	24.4096094153966	-0.37175907398459	0.445117497755444	-0.835193125094447	0.403608979914915	0.803598941761074	-1.0254684905316	-0.851040997353008
FAM81A	0.000537700674791462	0.104177912000924	0.995881841422298	174.513240459054	-0.0211351982173861	0.236413551134047	-0.0893992671570774	0.928764605864732	0.986959495911335	-0.208614878203085	-0.188980899423567
GTF2A2	-0.21094693585696	0.0910779731796388	0.0205520648276831	145.1521517249	-0.380852864938235	0.197751708510402	-1.92591440957488	0.054115061897322	0.386393435367076	-0.760871956190371	-0.868212207146254
BNIP2	-0.045528594658926	0.0677003877113953	0.501264651220138	268.490925823212	-0.100658474557845	0.154488635350118	-0.651559089312443	0.514685646633018	0.855824920043683	-0.328909373689421	-0.33913949317715
ENSG00000259223	0.579162777443833	0.35760644058429	0.105328216226653	82.9429239355871	0.811617519277135	0.537995425282885	1.50859557746309	0.131402165054685	0.544721440334376	1.30236861160075	1.38345150977576
ENSG00000287915	0.250918709133368	0.375958707464046	0.504510096333686	42.7993499656013	0.309077858684214	0.596224305536695	0.518391913603717	0.604184855493481	0.889162903000163	0.445213628597613	0.434538786198202
ANXA2	0.945727391717399	0.25454102612553	0.000202864639541163	130.655462475964	1.35932628943144	0.423575184858067	3.20917357301498	0.00133117104632024	0.0617815499326457	2.25959134934729	2.41765410425604
ICE2	-0.0316922492793488	0.0677796718274919	0.640086760613603	739.242511021063	-0.0675866456094156	0.130240871830312	-0.518935758488108	0.603805540636217	0.889162903000163	-0.292778050891412	-0.276692124855774
RORA-AS1	0.331594298773276	0.194975182741766	0.0889993298466955	450.932577595251	0.467956152894107	0.33540360093029	1.39520312720604	0.162954594277336	0.590675716607421	0.655884560208043	0.734538262255853
RORA	0.175192636901009	0.0806175593607738	0.0297703475873602	58681.9113483881	0.258984549653542	0.184770750017074	1.40165339822245	0.161018773039121	0.588963960650189	0.247467541390859	0.339950871984178
ENSG00000287508	0.929455269215357	0.219181869917096	2.22956483428521e-05	65.7187016594613	1.31700688275148	0.381924543611593	3.44834314730723	0.000564036962495272	0.0398357235598835	2.21709939828644	2.33774514064212
ENSG00000273792	0.60683961546956	0.231733756368733	0.00882672890992275	27.0470242960805	0.80377590902835	0.438194851857866	1.8342888001091	0.0666111357960868	0.422668472606107	1.37464208709607	1.36864471078674
ENSG00000259481	0.901178609038059	0.230385947864205	9.16851361124497e-05	639.787706404183	1.26397419703653	0.377232920314122	3.35064658721729	0.000806231252028831	0.0464412072977175	2.14325958665355	2.2376069939712
ENSG00000259616	1.65500574742581	0.226615332110283	2.81107631292134e-13	1297.12330445225	2.40704708117067	0.337130336160136	7.13981158915147	9.34589334928931e-13	7.59073457829278e-09	4.11175422333622	4.39599664714132
ENSG00000259675	1.70122605154236	0.294872686803034	7.95741661999104e-09	194.406819943462	2.40885210506029	0.442001247234549	5.44987626196002	5.04048770335435e-08	5.1173551408305e-05	4.23245088723436	4.39940495551881
ENSG00000259564	1.02221870998922	0.295055650866482	0.000531228799188696	23.3128430380494	1.3958194619346	0.525374212484217	2.65681000088396	0.00788838875214398	0.148825768745443	2.45933574975838	2.48656177150583
VPS13C	0.15880809056932	0.0614488722752234	0.00975503138444339	3784.74625348487	0.213054628688043	0.138671646991497	1.53639646827809	0.124441172426839	0.534060486054418	0.204682014131398	0.253224410741993
TLN2	0.229465062690772	0.147888125264048	0.120754972139948	3678.28691941337	0.326716034981515	0.272544194593349	1.19876350868157	0.230619915511266	0.669816705737412	0.389190986523652	0.467843799158703
TPM1	0.102483828397071	0.125300036271673	0.413410057667348	761.582344570711	0.107247151899128	0.242565261343137	0.442137308966985	0.658389847884343	0.906115791665955	0.0576005383459664	0.0534350829580329
LACTB	0.119878302747805	0.137598655628029	0.383635620722734	119.28877756802	0.17028493626038	0.274059260915157	0.621343484951954	0.534373648086118	0.863173602454512	0.103023325247173	0.17246520204546
RPS27L	-0.197146902862144	0.131341695965527	0.133349619965162	276.103897779995	-0.367366598725316	0.253992777415059	-1.44636631979889	0.148074483287814	0.571644859186033	-0.72483545716695	-0.842746974038296
RAB8B	0.111662993867728	0.0652901040988892	0.0872179736237406	458.221927300125	0.155371707069375	0.178507901196021	0.870391204133649	0.384086651888245	0.794416863348065	0.08157040766754	0.144305528215386
APH1B	0.241510672158263	0.105739026617559	0.0223700106613119	394.191303856248	0.279549818529927	0.208051836669946	1.34365465359196	0.179060087349432	0.610933009641708	0.420646099274095	0.378782922130373
CA12	0.236488039819619	0.540282509276561	0.661595200853645	498.104386276623	0.341299891279218	0.915704809198032	0.372718247027802	0.709358154328957	0.925378562393157	0.407530327345538	0.495381539729048
LINC02568	0.251213483716052	0.329001886392054	0.445128038364059	30.1856547134187	0.330718793547157	0.555223048060703	0.59565033314503	0.551408844341291	0.869920127173225	0.445983383565954	0.47540194596818
USP3	-0.0226788613844593	0.127603876960708	0.858936104939385	1594.14648150243	-0.0441846890369837	0.245585217722979	-0.179915914510881	0.85721858110119	0.970482193549457	-0.269241082233879	-0.232503743142797
USP3-AS1	0.386168534771391	0.179067992725192	0.0310409812961401	182.3529032014	0.5526436690785	0.329767569094517	1.67585815244344	0.0937659802824649	0.485593277027713	0.798396132679562	0.894448151836979
FBXL22	0.252246776795232	0.230663868526098	0.274144202201156	23.1030592458969	0.42435992145194	0.481290161764823	0.881713268137194	0.377931884086731	0.790113758145414	0.448681657189847	0.652218354078467
HERC1	0.0299247192350436	0.031760902077442	0.346096744209341	1890.65618693764	0.0484873289126572	0.10676009466752	0.454170905933158	0.649705821776046	0.903652564315085	-0.131875549677883	-0.0575172418818436
ENSG00000259589	0.989098210191209	0.416602902911086	0.0175870673380939	23.0167893273027	1.32243056631213	0.63611698861326	2.07891093931485	0.0376255370647087	0.330194070275056	2.37284705374768	2.34798632704577
DAPK2	0.0828864993387002	0.186581417560698	0.656870739953668	75.7580491121168	0.148246171192551	0.35778716713747	0.414341778601554	0.678623821138422	0.914089710615986	0.00642536146494283	0.130850845558401
CIAO2A	0.106437783091322	0.0684051432417738	0.119710246924355	145.403828805981	0.13499247992321	0.191652277566211	0.704361469832121	0.481207694490632	0.839606636874954	0.0679256357230207	0.105824768482199
SNX1	0.0474614562814921	0.0639952220717783	0.458305104756767	763.07309795881	0.0594844973386719	0.142493780349731	0.417453289488675	0.676346883592814	0.913329489419937	-0.0860812673246634	-0.0367520090831855
PPIB	0.198978071821666	0.210430184475479	0.344364066463162	156.016092352652	0.133191799158504	0.354195281127639	0.376040580592905	0.706886727379301	0.924403312867659	0.309579262617314	0.102424660942996
CSNK1G1	0.0913326379714258	0.0571822734050234	0.110216803710536	1152.54938593138	0.128894101175461	0.125300029399295	1.02868372651943	0.303628319452506	0.740618425032411	0.028481052687148	0.094309599350859
PCLAF	0.490565261676494	0.169047138960788	0.00370855311188307	25.0345991657674	0.538470804535051	0.387558206306106	1.38939337568755	0.164713163538735	0.591928111380736	1.07101088284555	0.867686460075273
TRIP4	0.10842506529258	0.0731349427597704	0.138198169012767	481.503263261596	0.140760227492373	0.143194305326748	0.98300157377892	0.325606664093838	0.757107737122861	0.0731150938302417	0.116715628416129
ZNF609	0.290604652820068	0.121192608590901	0.016490518948862	3033.63107007084	0.402558886863196	0.22508085841402	1.78850787090353	0.0736941069350528	0.440475522802748	0.548846893202602	0.611052888483162
OAZ2	-0.0299693061033032	0.10768313828816	0.780774315633139	230.740392497299	-0.0855467286126183	0.203859050943862	-0.419636647068351	0.674750912471578	0.912483801739449	-0.288278870338416	-0.310604973163389
ENSG00000259635	0.428802480480741	0.188218421789316	0.0227136290496817	25.2717574588875	0.554272272245279	0.378062052630475	1.46608808894934	0.142624290234564	0.564244756592854	0.909727615980853	0.897523336519502
PIF1	0.33028309966428	0.186767216455019	0.0769905198177371	35.6196790710761	0.413246952755621	0.364068141554212	1.13508133667358	0.256341240548546	0.697831076904704	0.65246058104592	0.63123446321458
PLEKHO2	0.120461687351524	0.0934975031800021	0.197608603518141	250.99499667491	0.148584876676895	0.190070760128068	0.781734531796367	0.434370603155627	0.815967109328422	0.10454673745279	0.131490400938488
ENSG00000287494	0.284334863973701	0.2981897040044	0.340318146658239	19.2497630075069	0.390779444672557	0.540885925049221	0.722480335640082	0.469999211027577	0.832646212259679	0.532474378751076	0.588810539375521
ANKDD1A	-0.0855837666021724	0.120019568080316	0.475795156580249	3095.75811914732	-0.0868924495484706	0.222220463683047	-0.391019117269081	0.695783105062812	0.920248346051951	-0.433506816692494	-0.313146009858699
SPG21	0.250889440357299	0.0701151143724216	0.000345901901578297	216.089998407289	0.265863922965341	0.174338488395474	1.52498696881121	0.127262347972386	0.539048130498939	0.445137198039758	0.35294074199385
MTFMT	0.0467247140347877	0.0663204872475287	0.481103326499119	257.170316323954	-0.0914050177027902	0.144767967014485	-0.631389799745164	0.527785683830604	0.860716157227466	-0.0880051475982723	-0.32166679672076
RASL12	0.351222301610432	0.306523271738595	0.251867199126602	413.130860667815	0.415403212530684	0.470617770100143	0.882676428563864	0.377411121238702	0.78993251557808	0.707139836578657	0.635305987307786
UBAP1L	-0.0761222905751835	0.0409172936172261	0.0628297924722416	285.566479653363	-0.171574986832792	0.119735505339793	-1.43294995369907	0.151872140026817	0.576943648876428	-0.408799740141678	-0.473046498108949
PDCD7	0.176038875967635	0.179212912309831	0.325957482395924	258.306123877746	0.225564335923442	0.302005843398028	0.746887323058048	0.455131578743591	0.826512841264493	0.249677354462283	0.276845671499589
CLPX	0.0899933311817786	0.0938387370600847	0.337548103127547	270.952998711339	0.0929377020971203	0.186918972431528	0.497208501031991	0.619042027256235	0.893380454931867	0.0249836749754197	0.0264154861992439
PARP16	0.017548548565827	0.108373253698683	0.871363393419317	194.343681450574	-0.0203662579329282	0.193414230846203	-0.105298652761093	0.916138831974718	0.985455042019034	-0.164193868221213	-0.187528959851808
IGDCC3	-0.0909984801115863	0.17697014096008	0.607110454817778	422.892021333078	-0.127101985880003	0.293718785836541	-0.432733594203054	0.665208321109639	0.908571762221893	-0.447646443617112	-0.389071043495105
IGDCC4	-0.349506231947089	0.160932577532937	0.0298740997274359	458.998911165581	-0.543005026466147	0.274846713395112	-1.9756649797938	0.0481927337682179	0.368991108972297	-1.12269659386433	-1.17439351241457
DPP8	0.1468663912494	0.0874579577067056	0.0930975046899062	1213.74789964345	0.218730663362113	0.174405826941364	1.25414768071741	0.209788332401531	0.648857896331011	0.173498245509835	0.263942095223527
HACD3	0.137115503241898	0.0484506520108908	0.00465475295372346	1249.11707163765	0.183003504402565	0.124685448392923	1.46772142829261	0.142179907651519	0.563447284677061	0.148035417537478	0.196480841172465
INTS14	0.0538164035673715	0.0705262640701054	0.445422265525883	189.168615320487	0.0956360098885831	0.166486751831296	0.574436156851043	0.565672691509381	0.876707167198393	-0.0694863757220478	0.0315105240564084
SLC24A1	-0.0450648479803959	0.267260659433425	0.866097444785887	58.61803685877	-0.0692211386638663	0.438294462044932	-0.157932952976189	0.874509631196083	0.974718392771751	-0.327698376097296	-0.279778431027385
DENND4A	-0.398102144963728	0.140511410807971	0.00460791909006018	3535.20418799806	-0.555943919292131	0.240964136285626	-2.30716457586513	0.0210456470934124	0.244266665570775	-1.24959676668452	-1.19882517621022
RAB11A	-0.116063122666637	0.088351216636575	0.188961930127482	790.995936238494	-0.199971590989055	0.175930872667451	-1.13664866181302	0.255685188753755	0.697338852605104	-0.51309860357186	-0.526665945693407
ENSG00000261544	-0.290575027289501	0.218000179082394	0.182560725367097	62.3753812180028	-0.336691691402892	0.364329048075149	-0.924141770143574	0.355412508162934	0.775254569974312	-0.968807519838927	-0.784825555819348
MEGF11	-0.75181625840798	0.192023331670393	9.03166060265471e-05	93.4817575730093	-0.975187522875532	0.366844685587501	-2.65831170843806	0.00785332203405856	0.148467214142243	-2.17326255128754	-1.99045541142274
DIS3L-AS1	0.138893328707852	0.0715312034616071	0.0521714120167673	111.213162015036	0.158318885739469	0.180308744024109	0.878043306198729	0.379920217707688	0.792020535991232	0.152677914094678	0.149870492651046
DIS3L	0.0411989149553014	0.0694863781711187	0.553243827158892	377.378525873113	0.0346091103130948	0.139666574113445	0.247798090078328	0.804290632750301	0.956574684316582	-0.102434856078414	-0.0837225730077051
ENSG00000260773	0.301125548636021	0.16126499954052	0.0618636736769578	43.8347341123749	0.409151743531577	0.356268043481146	1.14843795568555	0.250787812366878	0.691881322025742	0.576320468949816	0.623501747882575
TIPIN	0.090228075985419	0.101026083233531	0.371794712922084	364.824038977021	0.121049134904932	0.194280098155537	0.623065028554921	0.533241789741075	0.862749641280963	0.0255966721247974	0.0794964634058101
MAP2K1	-0.282515058692408	0.15559466914145	0.0694146108467445	649.743870996394	-0.381555402242209	0.277985414510052	-1.37257346006695	0.169884987263763	0.598103062101673	-0.94776024766305	-0.869538762319515
SNAPC5	-0.0408640614577569	0.0723198784318848	0.572042444243217	96.235418719587	-0.134695812370172	0.193786520638053	-0.695073176022141	0.487009444070843	0.842022653046131	-0.316728718308974	-0.40340996864314
RPL4	-0.367109575099428	0.266087845944002	0.167692723096586	77.3321149808338	-0.714026476951793	0.465910701780187	-1.53253933473429	0.125389398737454	0.53547773193277	-1.16866480702415	-1.49732211506267
ZWILCH	-0.000933379362847116	0.203424931537448	0.996339060486473	23.96817213427	0.0352797286481333	0.409285883503596	0.0861982542523319	0.931308818448966	0.987092551669386	-0.21245635991256	-0.0824562883327172
LCTL	0.450491562738287	0.155103730385155	0.00367894922010203	55.190694849334	0.678684586505303	0.315891400629347	2.14847439706547	0.0316760881811533	0.299113447576642	0.966365059665704	1.1324429602399
SMAD6	-0.158300298598123	0.280614134225201	0.572671853681531	265.832622299294	-0.144437204171875	0.423565732191086	-0.341003044379223	0.733101289875762	0.935026488123577	-0.623393988356727	-0.42180400069841
ENSG00000259437	1.00230259592252	0.461740305456866	0.029953379704055	28.2183635752616	1.48047699372193	0.669763998540103	2.21044576440201	0.0270742406408286	0.279234263472774	2.40732811866179	2.64641504351402
ENSG00000259347	-0.0909165671315383	0.340277299576764	0.789327682162639	379.112982284945	-0.138149060737859	0.5076223768654	-0.272149272833357	0.785507244530878	0.952577803669995	-0.447432541445529	-0.40993051134002
SMAD3	-0.306276134598762	0.145149521886255	0.0348520403311995	1470.82090635521	-0.421077431926107	0.260486099618844	-1.61650634157542	0.10598488342259	0.509944030863276	-1.00980835936079	-0.944165622186482
AAGAB	-0.118143231285722	0.0645506317848165	0.0672138668017244	562.62152176808	-0.184590997518769	0.170246805901667	-1.08425527598672	0.278251629244454	0.71826235156818	-0.518530462484691	-0.497623778508218
IQCH	0.208651141858615	0.133035438847887	0.11679068705626	591.263222023963	0.290040164807362	0.258151061181639	1.12352884965786	0.261212955014267	0.702507159147642	0.3348388818567	0.3985911558639
IQCH-AS1	-0.21994315564655	0.114438389904215	0.0546139275145305	595.692790683299	-0.315866864086379	0.19937016423702	-1.58432363887137	0.11312008909255	0.519731387245209	-0.784364093186264	-0.745503398472345
C15orf61	-0.436709758154967	0.0945180576071049	3.83029728077077e-06	49.4375374252825	-0.484473147206076	0.299569300652611	-1.61723229366512	0.10582814794815	0.509694937150414	-1.35041414991725	-1.06387159878241
MAP2K5	0.0192885651040611	0.083233339498528	0.816739298773438	2822.83445234427	0.0239384038769748	0.205087320894597	0.116722983032568	0.907079576940257	0.98283253172521	-0.159650103412508	-0.103871369014867
PIAS1	0.149458223271484	0.0863397168996905	0.0834431437919654	2997.03977640008	0.210461813040197	0.179589278190903	1.17190633628182	0.241234662859884	0.68031525407916	0.180266385279341	0.248328566789638
CALML4	0.287213872703967	0.0867968903008657	0.000936184228186175	79.3212235820837	0.320442738831793	0.211998192984595	1.51153523678892	0.13065213796947	0.544264249975751	0.539992432898891	0.455998344954714
CLN6	0.104454603058334	0.0765991199793427	0.17267687155863	255.161710286072	0.103614242617579	0.165254820494925	0.626996793843974	0.530661336797917	0.861572355544192	0.0627468897483623	0.0465752983257169
ENSG00000260657	-0.280756617442711	0.194030897476343	0.147905716171662	33.6819392552836	-0.425814475710426	0.389330306261744	-1.09371006793433	0.27408215725243	0.714293367946169	-0.943168369773972	-0.953110271676994
FEM1B	-0.055988130338426	0.153148201739577	0.714677474236105	254.528531132089	-0.125205140516782	0.279538182775895	-0.447899958687073	0.654225398212573	0.904668834521581	-0.356222717609783	-0.385489354643531
CORO2B	-0.311583563644427	0.191118614724027	0.103034917615776	919.465061054439	-0.421849759078483	0.330325162584863	-1.2770742494378	0.201576035009098	0.637187631347461	-1.02366783068907	-0.945623956959084
ANP32A	0.1318794354605	0.1743701247785	0.449457969265892	881.162974682342	0.173596963524023	0.30070123583868	0.577307116945653	0.563732006810665	0.876707167198393	0.134362294323803	0.178719086181886
SPESP1	0.0520270531242095	0.109840614454378	0.635742721505531	495.341865553745	0.0639946334909738	0.208733108734467	0.306585926300665	0.759158567271118	0.944157015932761	-0.0741589678471383	-0.0282358144112327
GLCE	0.362432868207557	0.29372086118977	0.217226596642055	62.0227128370171	0.447993761445	0.502759810436681	0.891069158960594	0.372892069195442	0.786822070087268	0.736414373268609	0.696844586065711
RPLP1	-0.484608867036992	0.721320206917379	0.501688121327191	284.4121177758	-0.982706433012896	1.12090935380096	-0.876704641352647	0.380647085129814	0.792488256818757	-1.47549473422443	-2.00465287692897
LINC02896	0.323823281616226	0.18085950314777	0.0733785927907404	17.9216853630044	0.364870472231546	0.393581867505236	0.927051021288963	0.353900044384248	0.774764463743629	0.635591836828598	0.539888323813292
DRAIC	-0.117456212250411	0.147977238101736	0.427343820954784	755.047700698382	-0.172444273661344	0.280295659799296	-0.615222775068376	0.538407609008929	0.865073511448174	-0.516736426136781	-0.47468791548699
TLE3	-0.0111813050875152	0.107577416861006	0.917219114849604	450.527951876852	-0.001812138326017	0.232597597755084	-0.00779087292176214	0.993783845664992	0.998962966471453	-0.239217119506963	-0.152494431136193
UACA	0.0923939391478951	0.109006378998532	0.396660098160351	484.703907049	0.100695645213338	0.232243116891869	0.433578598844851	0.664594478449293	0.908432618374848	0.0312524648152029	0.0410643020222257
LARP6	0.149903662120162	0.139508042924624	0.282591355991563	67.8999543489664	0.180961478566204	0.273663308375846	0.66125590471074	0.508448214761099	0.853730782219464	0.181429575008048	0.192625017543121
LRRC49	0.0808768037686427	0.111023917461274	0.466330277487872	849.627159928218	0.113363910755791	0.241008284300629	0.470373502241869	0.638088192072434	0.899720650903865	0.00117737455976959	0.0649849580450963
THSD4	-1.52259701139882	0.662006361434563	0.0214497279891903	115.878634075797	-2.06744972150367	1.09152345422928	-1.89409555378128	0.0582123277969725	0.401139361652701	-4.18602874270614	-4.05290257537029
MYO9A	-0.214378573362382	0.0970853180949982	0.0272340853845583	4002.94186112529	-0.308776291569823	0.188510259712604	-1.6379813599566	0.101425582245983	0.501845007006929	-0.769833108794814	-0.732114734838372
ENSG00000261632	0.441852448900884	0.214506667828831	0.0394124865082555	43.2664774403993	0.542629997794823	0.389719265916711	1.39236123345976	0.16381303746551	0.590986588215304	0.943805445679147	0.875539992270841
SENP8	-0.0360086830965247	0.146302208909564	0.805585196266402	123.129625979647	-0.0564259662300473	0.278974499486036	-0.20226209325226	0.839711832689215	0.966633713110854	-0.304049702422663	-0.255618145034247
GRAMD2A	-0.487526192080242	0.331128271328111	0.14093496130048	146.803089824319	-0.625089381228716	0.504533655660664	-1.23894486366859	0.215365917583768	0.655022507539467	-1.48311284507326	-1.32938802279602
PKM	-0.397554871866698	0.104004147189763	0.000132110532380242	776.079445939637	-0.662121002030007	0.20912486241171	-3.16615152495102	0.00154470305435844	0.0677941886429539	-1.24816765369369	-1.39931240669755
PARP6	-0.0178613769777509	0.0913220068109266	0.84493361084292	1002.86170947099	-0.0412731824705321	0.181030826180035	-0.227989803402245	0.819654167500268	0.960886599567	-0.256661020129469	-0.227006136003838
ENSG00000261460	0.483611417942274	0.155994953161179	0.00193407322798342	96.0586872129438	0.680871408988868	0.288383971266345	2.36098908687276	0.0182262669625559	0.227394378294746	1.05285207242594	1.13657219389364
CELF6	0.0802146038539187	0.0895538714197291	0.370405844619417	302.999700577516	0.10015554892844	0.215472895816749	0.464817389439174	0.642062233701325	0.900934885403971	-0.000551850768113547	0.0400444735850208
HEXA	0.14977557739854	0.0713051511165177	0.0356859805529193	485.123390627664	0.195715601944706	0.153616771810364	1.27405100132108	0.202645341895944	0.637940103441418	0.181095102985599	0.220484262289248
HEXA-AS1	0.329092044551537	0.168184821894277	0.0503793900758729	25.3641811140159	0.292418693554688	0.358787414909035	0.815019371927598	0.415061221530603	0.808327496083787	0.649350338018001	0.403082375898296
TMEM202-AS1	0.0345138801232862	0.107410587619967	0.747962892018967	547.947076735979	0.0494235209526061	0.212564411047006	0.23251079853474	0.816141300996296	0.96055063987001	-0.119891716600846	-0.0557494917755706
ENSG00000261187	0.187934382448032	0.128726370944279	0.144303138837229	49.2638396611848	0.192034552552415	0.276247989425503	0.695152760936932	0.486959572945244	0.842022653046131	0.280740498139185	0.213533577839106
ARIH1	-0.0531997996992173	0.0397852616330348	0.181165992184731	2424.77569097338	-0.0835327675983455	0.111821660072542	-0.747017774053391	0.455052831975735	0.826512841264493	-0.34894145426827	-0.306802142499282
BBS4	-0.108444780998003	0.0538887276307731	0.0441795368595987	586.858848006418	-0.165560349608249	0.16450880101442	-1.00639205068267	0.314227016041321	0.749310576713919	-0.493204566926805	-0.461689452610614
ADPGK-AS1	-0.557693030093143	0.265859392312123	0.035931727090866	83.2575075005722	-0.707742905371401	0.473829185203162	-1.49366676319852	0.135262739837792	0.550845122172139	-1.6663419134732	-1.48545725843601
ENSG00000285729	-0.535020097070155	0.326709856356994	0.101505139880366	71.0732062026552	-0.720322222275124	0.524518794378758	-1.37330107137205	0.169658769682943	0.59807661777989	-1.60713530657248	-1.50920995857071
NEO1	-0.223934278374364	0.0919362244353686	0.014860674533828	7662.24563311859	-0.31114027636077	0.170792221366374	-1.8217473481613	0.0684933300784336	0.426940005293198	-0.794786248722939	-0.736578492472598
NPTN	0.416067316471224	0.0986217447651033	2.45585035921587e-05	1450.7999649643	0.562983876885811	0.190406746611238	2.95674332399199	0.00310906812558272	0.0986400442030579	0.876471845826935	0.913972888931792
NPTN-IT1	0.199581614023783	0.102836048702081	0.0522855963548007	61.2213813985851	0.241969362419137	0.237649882283171	1.01817581433017	0.308594411056676	0.744012123090989	0.311155313050336	0.307822208463908
CD276	0.152412997359509	0.119035698353059	0.200405411810679	119.613071864866	0.19574538655704	0.22785106350893	0.859093583073701	0.390288887317862	0.798379724587141	0.187982288102003	0.220540502621757
INSYN1	0.0470336856903159	0.170934767364077	0.783196574518679	96.7687816248988	-0.000353206059788685	0.332583360953708	-0.00106200760848601	0.999152640685018	0.999964869031941	-0.087198319327145	-0.149739624901341
LOXL1	0.352350175907557	0.170473436318206	0.0387443349621182	117.472960271818	0.549061153755659	0.297455738867055	1.84585833121565	0.0649127783020784	0.417766707899747	0.710085093377838	0.88768352281597
STOML1	-0.390283612566622	0.124975114840931	0.00179084294937838	78.7970811596782	-0.625559267826203	0.254424783487595	-2.45871985917089	0.0139433371978891	0.196888815620892	-1.22917996513058	-1.33027527887938
PML	-0.711446751632615	0.228834332562027	0.00187719464648749	319.153978428591	-0.992753330444453	0.361201685596451	-2.74847369221194	0.00598734394881186	0.129275647845356	-2.06784427496654	-2.02362377525376
CYP11A1	0.301038351395308	0.137530936698988	0.0286057562083545	117.55488875381	0.461558983369745	0.282762068070641	1.63232284485356	0.102611493167948	0.503727729223117	0.576092767807292	0.722458906072527
UBL7	-0.167463439329312	0.131809013127567	0.203906344782101	43.4568628373586	-0.316600563964875	0.284620912944547	-1.11235875357676	0.265983931457099	0.70714287767416	-0.647322011727036	-0.746888795893855
UBL7-DT	0.257074815968707	0.149146780327891	0.0847735073616374	130.24993304772	0.371875351697182	0.255248494416596	1.45691496651979	0.145139854165889	0.567015822768325	0.461289281318379	0.553115178872307
ARID3B	0.0783808888919321	0.104782243082727	0.454438449737473	169.944856447362	0.0586873094821352	0.209717119272674	0.279840337716208	0.779600002539385	0.950597858245506	-0.0053402934813802	-0.0382572866950194
CLK3	-0.0163494624517628	0.0526428917710238	0.756125232194417	185.300082918915	-0.12330559957201	0.169507917573198	-0.727432684781603	0.466960938125293	0.831044679363457	-0.252712905921355	-0.381902575901879
EDC3	0.165197641524686	0.112517005126494	0.142049482898058	241.746258071397	0.213989808874237	0.204241823284094	1.04772766631927	0.29476409705102	0.733962391836632	0.221367267481856	0.254990250231099
CSK	-0.0242438210735226	0.178887963696427	0.892196667783906	144.873370847863	-0.0758264224289583	0.30460391755218	-0.24893449512503	0.803411451760991	0.956574684316582	-0.273327715093946	-0.292250755699514
CPLX3	-0.0178351719011113	0.431563492707877	0.967035305660495	20.9060862039229	-0.341714591295196	0.71753884535306	-0.476231486989471	0.633909469660092	0.898805406118603	-0.256592589914912	-0.794309968674326
ULK3	-0.162440038641685	0.132906432191162	0.221626891512677	226.083640939321	-0.283055603373733	0.258007986458124	-1.09708078133339	0.272606080704012	0.71321385659416	-0.634204233382454	-0.683548044082771
SCAMP2	0.324286491702021	0.0986334313182461	0.00100975375774823	203.625463248012	0.411580945422884	0.195141525984725	2.10914075487501	0.0349324339356756	0.315749441905395	0.636801433197725	0.628088650695539
MPI	-0.0273235115711794	0.0981515252191646	0.780719966997719	61.4165391859977	-0.0744874602499918	0.257221409903863	-0.289584993246991	0.772133748959204	0.947393354338946	-0.281369816417396	-0.289722481122118
FAM219B	0.111355380189628	0.0776953909706837	0.151792063828707	201.849959237211	0.0977834547715767	0.170033476319818	0.575083547593031	0.565234794286059	0.876707167198393	0.0807671255294036	0.0355654035663161
COX5A	-0.312198362932292	0.129861928787411	0.0162132598829969	134.924101133709	-0.595002450323411	0.280573606324338	-2.12066437081612	0.0339500568757486	0.310051488254839	-1.02527327713583	-1.27257684193169
SCAMP5	-0.282808402289734	0.0601283808282663	2.55852434727298e-06	239.681059981991	-0.447512492421087	0.148315442972904	-3.01730206545547	0.00255035535337674	0.0894772621171745	-0.948526265850292	-0.994081215361026
PPCDC	0.184483101580202	0.148706408597752	0.214758694176988	768.274345335411	0.271877389170604	0.250709419599968	1.08443228660659	0.278173174836974	0.71826235156818	0.271728050149398	0.364295576333183
COMMD4	-0.119484803485311	0.111835526354882	0.285341217181684	157.893459417518	-0.24161910831351	0.227033586417165	-1.06424389504002	0.287218226796699	0.72724290906739	-0.522033755939026	-0.605306224647638
ENSG00000275645	0.246483018210153	0.257665254527577	0.338768334965811	26.0533253050003	0.227883703883721	0.502969552939146	0.453076538235888	0.650493628981783	0.903794115480273	0.433630556898968	0.281225182094973
NEIL1	0.333954330782765	0.181276314503593	0.0654401703032836	303.639587558188	0.473627066725978	0.291514800062536	1.62471019181316	0.104224324697022	0.506546213122909	0.662047392661931	0.745246277386489
MAN2C1	-0.136790732760865	0.132393139499233	0.301502746512825	363.408500952481	-0.204898267717759	0.2373508329952	-0.863271744750533	0.387988075491398	0.797009243918389	-0.567225322051383	-0.5359686666514
SIN3A	-0.11140309707219	0.0490139433874347	0.0230330613294905	596.634730346569	-0.173348422687081	0.118925166011673	-1.45762607276971	0.144943638999803	0.566864172883367	-0.500929719059302	-0.476395160868418
PTPN9	-0.09392530306572	0.178919970688919	0.599613036760637	2172.17907247157	-0.107241890032937	0.286787136576515	-0.373942469362901	0.708447118789174	0.924640061567277	-0.455289356686087	-0.351570525389696
SNUPN	0.0310146514941086	0.120186099151128	0.796364282645629	173.891751931203	0.0406004252877999	0.223699132143105	0.181495676352588	0.855978526567919	0.97038745454807	-0.129029372222789	-0.0724095653860764
IMP3	-0.169851339108987	0.100521100726729	0.0910837728880339	51.1237167578962	-0.285218680099063	0.240585696003251	-1.18551802886572	0.235812690676983	0.673797950282658	-0.653557616244112	-0.68763244017664
SNX33	-0.161813978303621	0.172646120926	0.34862580118805	108.549904545294	-0.24913154343113	0.303573461879446	-0.820663116890185	0.411838185110043	0.807190429635404	-0.63256938056944	-0.619491463798216
UBE2Q2	0.0491712994410341	0.0972893331577623	0.61326874885232	347.172113217938	0.0401500108205454	0.194449225865893	0.206480692539429	0.836415444917991	0.965686823249336	-0.0816162952936411	-0.0732600535213948
FBXO22	0.0917872141415829	0.0814339976020903	0.2596848609267	431.572768960175	0.0960576806735057	0.167232217001486	0.574396981609425	0.565699194998938	0.876707167198393	0.029668103016527	0.0323067373791576
NRG4	0.0749726529381601	0.20957495720724	0.720540367925853	44.8798469276448	0.12856560421049	0.392302177354881	0.327720853035664	0.743122734941001	0.939016328985849	-0.0142403368121341	0.0936893200492213
TMEM266	0.548310029007198	0.138465584095589	7.49807861436377e-05	51.41322922759	0.739942241715812	0.295723352965587	2.50214341983982	0.0123443906590911	0.185483866636693	1.22180177242548	1.24811177805459
ETFA	0.0109790327685404	0.0737368578854816	0.881636665225021	1003.57419938331	0.0134414351197494	0.156425185929712	0.0859288422120798	0.931522983531856	0.987138461194694	-0.181349069929949	-0.123692107543196
ENSG00000287503	0.714301104441247	0.257549331935836	0.0055464760930323	51.2189562590908	0.959789984085519	0.442215181634473	2.17041391599907	0.0299755035226234	0.29052960007141	1.65525995546192	1.66323586943134
SCAPER	0.158121330629658	0.0427905334031462	0.000219678372500795	4607.17597731984	0.214901631192843	0.122863209012608	1.74911296001386	0.0802714954336974	0.457047577531491	0.202888654368835	0.256711984588834
RCN2	0.165428512235878	0.0990148078126873	0.094772022083169	701.265967681867	0.156546207918028	0.216179432837705	0.724149406181271	0.468974015554246	0.832115118368452	0.221970148080875	0.146523261235352
PSTPIP1	0.156116738963164	0.235189801949385	0.50682445381203	22.9037424316356	0.196674722781883	0.484547917853772	0.405893236840276	0.684821047570445	0.914872361204445	0.197653995461926	0.222295307341438
TSPAN3	-0.203502012654421	0.0469899354028707	1.48597296910559e-05	874.266980615785	-0.33574264215968	0.129402106604873	-2.5945685968225	0.0094709712189011	0.163840741725058	-0.74143077312809	-0.783033528298331
PEAK1	0.0471487170991406	0.0661272700673216	0.475846004730092	2659.8476916508	0.0515940392270354	0.146795831148063	0.351468013931513	0.725237264915529	0.932552543903813	-0.0868979338676804	-0.051651044291976
HMG20A	0.0444112673676286	0.0472013338669464	0.346761185557833	762.035491985752	0.0582812698012973	0.135768089785491	0.429270750537772	0.667726200220127	0.910024074434604	-0.0940463301514686	-0.0390239848277995
ENSG00000259420	0.392799564606615	0.299872542197351	0.190233591790167	19.8788493149312	0.607598371171362	0.553495409491917	1.09774780558543	0.272314628510537	0.713004323907989	0.815711968103368	0.99821551613775
TBC1D2B	-0.0588217184694766	0.101359576178373	0.561693991955241	579.566507716589	-0.0992850039572199	0.199149226623671	-0.498545767113809	0.618099419406339	0.893236172003355	-0.36362216339051	-0.336546058607518
CIB2	0.320331873885389	0.182406309032282	0.0790637033228848	47.7937681878375	0.481834585600204	0.344147713238497	1.40008074168515	0.161489141338288	0.589115369349349	0.626474604186475	0.760743997665058
IDH3A	-0.325013443030207	0.108097263246765	0.00264121141349655	353.737785617703	-0.452483726705717	0.210734511609186	-2.14717429646674	0.0317794081961768	0.299608071235459	-1.05873773490974	-1.00346807143325
ACSBG1	0.0166938076768879	0.0907470231624982	0.854044961818609	4165.10855854084	0.0056521770093975	0.178130035634831	0.031730623020727	0.974686873537834	0.995837069862795	-0.166425882392563	-0.138400053418397
DNAJA4	-0.227291648654781	0.257775042882544	0.377915153583535	208.624791847727	-0.362099378322838	0.422848888022768	-0.856332814344166	0.391813715542195	0.799434100039678	-0.803553464777928	-0.83280122676752
SKIC8	0.04411620108423	0.0906032989935392	0.626317819522444	311.278744056952	0.0366924255039949	0.194249027416147	0.188893741153141	0.850176099107845	0.969677163921398	-0.0948168468478804	-0.0797887853947332
IREB2	0.169773356355507	0.0868756862985512	0.0506763580126603	919.557847324529	0.219695004217548	0.167655187407239	1.31039789233544	0.190061266269009	0.625984430104173	0.233315988408414	0.26576299689427
HYKK	-0.0979362049692462	0.0677375910011087	0.148228352893678	108.347951732742	-0.0516056296585052	0.219375901648928	-0.235238370626008	0.81402372600209	0.960455159180041	-0.465763162262041	-0.246516219229494
PSMA4	-0.0123009940336294	0.107583151140023	0.908968742627841	117.561271956468	-0.0618872791777162	0.21220820023036	-0.291634720574111	0.77056592567252	0.946728279934263	-0.242141001618574	-0.265930384544592
CHRNA5	0.165389179178054	0.240237360897871	0.491175295258067	32.8646087197099	0.245037401272299	0.436042240679972	0.561957944464698	0.574144673007346	0.879502781864156	0.221867436319214	0.313615385266631
ADAMTS7	-0.514651138612914	0.223220316750566	0.0211344023555415	32.8858717482656	-0.681090327865099	0.424073756050918	-1.60606573301678	0.108259467976666	0.512552258179238	-1.55394514740197	-1.43513094213686
MORF4L1	-0.0229499392946697	0.0570217924839466	0.687333278723171	658.4485843865	-0.0831056115675253	0.144344757637217	-0.575743885180752	0.564788307697298	0.876707167198393	-0.269948957269413	-0.305995571746001
CTSH	0.171243872217192	0.185362951296365	0.355574785528003	506.420438048811	0.241986121073641	0.322307865755456	0.750791857053972	0.452777930794158	0.8252969759883	0.237155996865887	0.307853852733476
RASGRF1	0.674810221939679	0.586325089867079	0.249767289573182	153.296461414423	1.00896924836322	0.933074918054257	1.08133787420546	0.279546845813851	0.719416819296608	1.55213606081352	1.7560978528104
TMED3	0.0358603941377663	0.073372546485885	0.625022926842335	113.519294215102	-0.00701399592322856	0.19767095443031	-0.0354831894419844	0.971694450816177	0.995389665806262	-0.116375518415953	-0.162316758103201
MTHFS	0.141451447744501	0.0453075074716128	0.00179607959351556	278.616590731017	0.0484220114858548	0.13707508532672	0.353251733314194	0.723899727041982	0.932059091283119	0.159358017990127	-0.0576405765004308
ENSG00000286813	0.187932943190874	0.157893969344512	0.233949026909426	43.0943497244871	0.267412211083457	0.330433311174214	0.80927740043276	0.418355602552237	0.80978977226684	0.280736739757651	0.355864273030805
ST20	0.251691550094612	0.0535788716070564	2.63249711856401e-06	343.004825917448	0.314773795477309	0.154228774447726	2.04095374941851	0.0412554244892799	0.344659459022692	0.447231774681437	0.445294050547455
ENSG00000278600	0.198796840643482	0.127286814602865	0.118334568264917	31.5579974885861	0.135623525285373	0.312808915277812	0.433566687717078	0.664603129571946	0.908432618374848	0.309106007431758	0.107016330104628
ZFAND6	0.0309503406372884	0.0703413240952866	0.659935480110162	1972.75143872122	0.0423679477211396	0.170278857901617	0.248815080411326	0.803503825408747	0.956574684316582	-0.129197309366843	-0.0690720685520436
FAH	0.152263986755127	0.0736912428468224	0.0388055763087449	168.905077617972	0.205254931119038	0.18024566722917	1.13875098511006	0.254807030692611	0.696833753964747	0.187593171604868	0.238496752720825
CTXND1	0.565298070237237	0.185945286024145	0.00236475090307055	1411.5005870332	0.820447960292191	0.331416050302928	2.47558306105654	0.0133018816562076	0.193318822696712	1.26616322659201	1.40012545313
ARNT2-DT	0.321632852616522	0.141661248615948	0.0231811192170717	870.888136590926	0.467770467862087	0.249991973721669	1.87114194467252	0.0613254090890871	0.409030934494363	0.629871894525679	0.734187645372691
ARNT2	0.448916509410046	0.0902031426314452	6.46680794782164e-07	5423.01034153825	0.648486041984	0.199499535916792	3.25056416298869	0.001151762754855	0.0572147834552433	0.96225206893979	1.07542102669544
ABHD17C	0.00473719437167848	0.136992130009073	0.97241461172048	459.773707189802	-0.0129098813973184	0.265969918338867	-0.0485388779225407	0.961286780840455	0.992501669951709	-0.197648596414948	-0.173449572449673
CEMIP	-0.0939623943379395	0.563453255722333	0.867557595335363	184.527397690685	-0.199385643782799	1.0345749563424	-0.192722279386793	0.847176474114697	0.969055414761359	-0.455386214396182	-0.525559539964744
ENSG00000259649	0.0106390261457377	0.223149847940864	0.961973983008823	66.3558101696284	0.0603711947773392	0.400184605694568	0.150858363660836	0.880087445492748	0.975457098124387	-0.182236940874546	-0.0350777163905006
MESD	0.165362218262509	0.1439736730041	0.250737984990724	294.440863666033	0.20084385246193	0.258535684485561	0.776851570264169	0.43724634690052	0.818086807078099	0.221797032356625	0.23016760182855
TMC3-AS1	-0.263218367937495	0.268853335773676	0.327559851761759	21.7716369934038	-0.484457126141573	0.511867934675701	-0.946449451748733	0.343919392747877	0.767772231942989	-0.897370137885348	-1.06384134725573
ENSG00000259692	-0.0678115642709487	0.541747428643255	0.900387449204585	83.9268632721082	-0.0338046377374902	0.75217375058726	-0.0449425916699396	0.964153067880705	0.993447664741781	-0.387097655772822	-0.212903772191537
EFL1	-0.0283305567468316	0.0378512952813016	0.454176749399292	391.714690566561	-0.0720511793811493	0.135482226262462	-0.531812779940365	0.594855670482906	0.88690550815276	-0.283999547991411	-0.285122211539562
SAXO2	-0.0617730275183942	0.0724492638815635	0.393859837307598	201.503166843551	-0.173212090709265	0.189342960899617	-0.914806074048331	0.36029344551551	0.778378401211142	-0.371329017837821	-0.476137734124772
GOLGA6L10	0.00851754322453079	0.502859294234369	0.986485899017864	46.0255069208369	-0.000161559561738678	0.722265198825025	-0.000223684544127976	0.999821525557238	0.999964869031941	-0.187776841920218	-0.149377751372366
UBE2Q2P2	0.166274371457098	0.0844451844050959	0.0489506388138207	1207.09801627048	0.232425462029767	0.189256210701474	1.22809952269618	0.219409610195338	0.658791613741173	0.224178969248977	0.289801086506399
GOLGA6L9	-0.328863032440105	0.155973079497646	0.0349912007984892	133.329535814482	-0.499759611435717	0.293653110137086	-1.70187065685228	0.0887796175163298	0.473763504249429	-1.06879029964364	-1.09273602788818
ENSG00000290948	0.0837242657090098	0.148106004227356	0.571869997235355	132.233726010711	0.0818137278551329	0.275644324169504	0.296809042238151	0.766612301691865	0.946226326501308	0.00861304949415685	0.00541081428436124
RPS17	-0.883409690082414	0.384003062805392	0.0214183407615246	38.6874604979801	-1.59290378344264	0.659665922528027	-2.41471285546808	0.0157476187706091	0.210192538463249	-2.51689698852446	-3.15684856439558
CPEB1	0.348713652659191	0.152408302641734	0.0221362005312755	456.492537081398	0.481586854473667	0.26802850906028	1.79677473923252	0.0723713881750419	0.436215521155985	0.700588915612348	0.760276223205786
AP3B2	0.0781557917680102	0.211362937896662	0.711553453124913	469.579813152997	0.123654346986021	0.372536330061475	0.331925605660033	0.739945434964027	0.937772631988955	-0.00592809731412706	0.0844157147310616
ENSG00000259442	0.306104405432004	0.222599483681151	0.169089505543349	44.3589407451919	0.325243866019852	0.405834880712772	0.801419201446221	0.422889002706497	0.811464718892572	0.589321928303834	0.465063998938895
ENSG00000286817	0.221104351632596	0.216063969076508	0.306152696750399	31.4108861968069	0.311270632638515	0.418851975303829	0.74315187940256	0.457389733229093	0.827220517245126	0.36735837525408	0.438679257624298
SNHG21	-0.303865201917534	0.0994691284654253	0.00225158506742934	47.1940208487437	-0.521219167902207	0.281302447848492	-1.85287818107766	0.0638998211019358	0.415550387465347	-1.00351260823865	-1.13325670271284
FSD2	0.264626752600475	0.182291077487029	0.146592981633246	33.9072407544288	0.305475338459214	0.362644051005994	0.84235585172791	0.399588796948516	0.802115752958233	0.481009912215268	0.427736383230813
WHAMM	0.0598358608900245	0.0737642926845569	0.417264317995107	226.072186908632	0.055130339735809	0.162829641843313	0.338576804024784	0.734928559262469	0.935901619506379	-0.0537675605561128	-0.0449736796771914
HOMER2	0.17009348874181	0.0640966198424692	0.00796135118400746	559.850230605014	0.237986106508065	0.159784831984923	1.48941613263092	0.136377822975048	0.553000837844903	0.234151961078238	0.300300887239584
ENSG00000259805	0.744411379186427	0.173974416046176	1.87856802622583e-05	56.6186320604574	1.02536764919082	0.324546053223741	3.15939028993194	0.00158099612156776	0.0687240677100848	1.73388794764551	1.78706187895965
C15orf40	0.0510993081667105	0.10552895409947	0.628229219848055	416.957770200609	0.0756488409889034	0.195384875673887	0.387178591628389	0.698623997977657	0.921513104209622	-0.0765816200442349	-0.00622993777066932
BTBD1	0.00607309428525364	0.0551600821371399	0.912330510381801	566.397559673421	-0.0113266555612263	0.123566037760572	-0.091664795331331	0.926964368848038	0.986902602931087	-0.194160115195445	-0.170460070808366
ENSG00000286872	-0.101175096536038	0.290727672337928	0.727835361814976	18.5328546633431	-0.244399928781257	0.530483240380329	-0.460711875847454	0.64500533353653	0.901844918756355	-0.474220990792415	-0.610557065786659
HDGFL3	-0.142544049511088	0.0495803193378405	0.00404011202031731	779.839176234843	-0.197293463735852	0.114732132855992	-1.71960076767237	0.0855050365429849	0.467974707318833	-0.582249155221109	-0.521609013424766
ENSG00000259986	-0.0538654128357946	0.148425639956937	0.716670788467172	65.6915578677753	-0.111007723833526	0.288227425051284	-0.385139352418578	0.700134173563401	0.922071940294364	-0.350679592659334	-0.358681302684448
ADAMTSL3	0.73361596823867	0.676555276014168	0.278214062839938	1308.74134693119	0.828865576423434	1.07633390135796	0.770082197892024	0.441251135301064	0.820405659464578	1.70569752112824	1.41601988629714
GOLGA6L4	0.139577509071419	0.216499216092159	0.519120225813524	21.6917585098917	0.140311141602183	0.417996288256927	0.335675568286239	0.737115531542594	0.936690235366559	0.154464537721795	0.115867648945857
UBE2Q2P1	0.185796965353314	0.0638858169261113	0.00363438761711883	523.831873913556	0.24425435499255	0.179376787337864	1.36168318441609	0.173297890322298	0.603182114933664	0.275158987640233	0.31213681026794
ZSCAN2-AS1	-0.0145953031349261	0.132396039158956	0.912219257135092	121.104952807177	-0.0551622551155986	0.265384230527419	-0.207858074332338	0.8353397859787	0.965096691567426	-0.248132209590277	-0.253231962112859
ZSCAN2	-0.0206281230297179	0.18893607563195	0.913059377698875	44.1842431845889	-0.074539570906614	0.341669845555434	-0.218162567976811	0.827302449041311	0.962646570383617	-0.263885918898712	-0.289820878261648
ENSG00000291159	0.0216646498950792	0.0698956655480891	0.75659366595434	248.135031381332	-0.0122377529671901	0.152483097383212	-0.0802564558118521	0.936033289678073	0.987762851284619	-0.153445351780156	-0.172180436361041
WDR73	0.0202105646367156	0.104981461699174	0.847338382634668	351.08211081019	0.0236403397945258	0.187354555728732	0.126179690173931	0.899589687752841	0.9798789571419	-0.157242454440177	-0.104434183897863
SEC11A	-0.0172521735984107	0.0636330885844977	0.786299094770702	480.268926973685	-0.0439125356868567	0.168771222694269	-0.260189711171346	0.794717440318848	0.955066389745933	-0.255070186470382	-0.231989853798431
ENSG00000285667	0.000392620457205565	0.113366562823701	0.997236705717959	679.146071393913	-0.00735437243281522	0.223391484957133	-0.0329214537171211	0.973737224475079	0.995680943873422	-0.208993731146503	-0.162959468770798
ZNF592	0.055999286311229	0.0600557622881859	0.351101514066223	482.557610753144	0.0604107526232879	0.131090066026359	0.46083394763979	0.644917743947675	0.901844918756355	-0.0637861392155977	-0.0350030219011268
ALPK3	0.283791123391251	0.273427563370558	0.299315497546681	49.5219083144839	0.272828001935047	0.472226973104578	0.577747603321734	0.563434535069526	0.876707167198393	0.531054490336621	0.366090556148927
PDE8A	0.19222202341197	0.108759472881495	0.0771604458148608	2068.0537840033	0.262760274857424	0.208735831446467	1.25881729570139	0.208096331700796	0.646208706427061	0.291936961906176	0.347080326567861
ENSG00000291211	0.366312240276204	0.211923604545424	0.0838966855641071	49.6253270613084	0.543185227628812	0.385234977968128	1.41001014625871	0.158536686971299	0.585460973529232	0.746544710479818	0.876588396397513
ENSG00000291212	0.0735408563063001	0.416516956793053	0.85985284189195	38.2302355675891	0.0644577337296013	0.643504176146918	0.100166768327056	0.920211928326015	0.98638360590106	-0.0179792364180369	-0.0273613725647782
AKAP13	0.00527900709136925	0.0772769449307213	0.945536608144227	2465.68878748266	0.0318466310597545	0.174627868727702	0.18236854914271	0.855293506044318	0.97038745454807	-0.196233742294574	-0.0889387816329523
AKAP13-AS1	1.0031143120717	0.374207403356948	0.00734821195026312	31.4617796270931	1.42834709784742	0.614605028429852	2.32400815446704	0.0201250569976251	0.239145154257075	2.40944778085595	2.54798157576398
ENSG00000259407	0.290027862223324	0.29213656923339	0.320816312568257	30.2773754999852	0.376529057281591	0.521562838918076	0.721924625731883	0.470340820038414	0.832721120512696	0.547340700153346	0.561902466298775
LINC02883	0.271822852446849	0.256599378497681	0.289450523171002	19.1420870843204	0.466511391911952	0.508900491782105	0.916704541350096	0.359297485723146	0.777880087621363	0.499801334321559	0.731810214728465
KLHL25	0.482101254623032	0.263538377673188	0.0673487133216059	140.603988007171	0.680970583292293	0.428186182744491	1.59036094749149	0.111753467781641	0.518219620509558	1.04890853120401	1.13675945823465
AGBL1	0.644738423601342	0.177740205475593	0.000286267134636994	603.370283832223	0.944573009285641	0.325798489700144	2.89925533465486	0.00374050146848618	0.107161738719735	1.47360854338953	1.63450265266408
NTRK3	-0.174623656525697	0.167022740984136	0.29578812163158	7758.83523841751	-0.226183973355387	0.28460137571143	-0.794739564381882	0.426765012714447	0.813625610983333	-0.666019732239874	-0.57616107034356
NTRK3-AS1	-0.0803180734896053	0.14110070900185	0.569203349084534	73.978658271789	-0.163403420302722	0.271454650517859	-0.601954764786658	0.547204248562716	0.868463272628302	-0.419756331836411	-0.457616664286889
MRPL46	0.347653536678535	0.190666966060011	0.0682496643751896	53.1051707085519	0.51476155564767	0.38911372877159	1.32290771973722	0.18586606778838	0.619990279959716	0.69782059842673	0.822917838412341
MRPS11	-0.00811427800740613	0.109641356447449	0.941004451455173	171.29654613904	-0.055194742200976	0.200146227445037	-0.27577208376877	0.782723126491099	0.951896364055785	-0.231208086599674	-0.253293305348198
DET1	-0.0204455271105028	0.0945504024646003	0.828801103552302	204.160435417275	-0.0142233521138063	0.216490903543235	-0.0656995369367368	0.947617041089427	0.990291508971736	-0.263409099918138	-0.175929713168221
LINC01586	0.580929642708515	0.200821972797744	0.00381873742983615	23.3965854995726	0.690318033370617	0.458591001689376	1.50530217738158	0.132246405660265	0.546618476729096	1.30698248740881	1.15440963593777
AEN	-0.152533112384467	0.296474111771309	0.606909104434897	37.8154867962027	-0.208012852402251	0.488419658283469	-0.425889598984005	0.670188294209427	0.911159913888344	-0.608333937381895	-0.541849732898565
HAPLN3	-0.594260160251752	0.514277213926011	0.24787551484676	24.2868537831833	-0.67778706673623	0.772844887155665	-0.877002718140143	0.380485161696744	0.792488256818757	-1.7618309134448	-1.42889361051852
MFGE8	0.101983813567507	0.261039333374622	0.696031046012572	424.426492523573	0.135364168920512	0.404567249565566	0.334590031857173	0.737934365361048	0.937217031346745	0.0562948324883021	0.106526604469308
ABHD2	-0.02115968078018	0.144455026480134	0.883542977296164	1834.83510273049	-0.0165719877382674	0.239220888913992	-0.0692748355442554	0.944770855932373	0.989967732900757	-0.265273993866549	-0.180364487976779
RLBP1	-0.0592748178981674	0.329461865210912	0.857220046293854	165.114924729146	-0.0564038840044879	0.510930156362569	-0.110394509507993	0.912096507294408	0.98376803273528	-0.364805357454297	-0.255576448614161
FANCI	-0.0361933148448908	0.110427557660978	0.743096019382455	98.6637067353805	-0.129235829339743	0.222819162304911	-0.580003209790789	0.561912453244988	0.876315849703492	-0.304531837633657	-0.393100240328407
POLG	0.0271401100068602	0.0971423167785331	0.779949350942394	150.860062516381	0.0157981848059527	0.206826127757413	0.0763838929696659	0.93911368371371	0.988725507580256	-0.13914709517127	-0.11924201148334
MIR9-3HG	0.2408573087322	0.22088297661039	0.275524002930574	260.369046763023	0.350083766964669	0.363742106028743	0.962450486656073	0.335823363480543	0.762184989911523	0.418939948971837	0.511967556821536
ENSG00000289128	0.0650907375153396	0.340870259902374	0.848561177723823	71.2461380540918	0.0647974016953422	0.539958408973181	0.120004431116398	0.904479637804722	0.981650780817793	-0.0400453211638224	-0.0267199997941138
RHCG	0.540825202070679	0.166453154576131	0.00115765251915712	65.1543268900219	0.846125039844561	0.331811846711775	2.55001455864094	0.0107718420734881	0.173073988765322	1.20225638737534	1.44860980054014
ENSG00000259713	-0.319828421600255	0.286472294595272	0.264234895467797	46.971083264481	-0.450136177221526	0.460183183911455	-0.978167375425299	0.327991549244818	0.757884417693114	-1.04519791078272	-0.999035347512219
KIF7	0.154035288027497	0.0914240586890601	0.0920186494282551	295.634048197379	0.185291490851352	0.168658026688131	1.09862242841237	0.271932790631989	0.712808818948851	0.192218631311809	0.200801096115261
PLIN1	0.333770746978266	0.183141748025602	0.0683833660723672	162.19609538713	0.438160361510605	0.3178174951204	1.37865400186549	0.168001458052252	0.596423704422376	0.661567993982664	0.678276821080228
PEX11A	0.244862030424334	0.121350221369964	0.0436107609032462	267.783535150156	0.336305132719259	0.241100662439162	1.39487436208982	0.16305372958543	0.590675716607421	0.429397615950016	0.485950264308614
WDR93	0.349043598066301	0.180302644887322	0.0528828659842069	76.5968799213965	0.526372064501908	0.347578831984749	1.51439620616771	0.129925380919682	0.542826102793035	0.701450513359655	0.844841201766385
MESP1	-0.192543797779702	0.190511060872166	0.312174440672282	16.5430102688678	-0.538417292245508	0.449851691276699	-1.19687733243251	0.231354370521813	0.670470297161985	-0.712815211137795	-1.16573079439304
AP3S2	0.0406885487111594	0.0693122301725571	0.557181715304191	854.009208861672	0.0548072512264023	0.126172212898297	0.434384481078892	0.664009265230674	0.908432618374848	-0.103767592939661	-0.0455837465464531
ARPIN	0.0369260658190135	0.129012536131174	0.774709046300459	107.162543648784	-0.0109930799323443	0.243306320189688	-0.0451820566098481	0.963962196394233	0.99336213368089	-0.113592693439014	-0.169830201798329
ZNF710	0.113160521110249	0.118441754317538	0.339370037785968	818.719373690503	0.150849433477571	0.232103729110999	0.649922489635787	0.515742290283399	0.856529778485179	0.0854809518693509	0.135766415211451
ENSG00000273691	0.0392150217517701	0.0798962829290785	0.623550857855924	70.2929194542487	0.0462186670375623	0.227287542405526	0.203348879346405	0.838862353324459	0.966455544535526	-0.107615464379748	-0.0618010074979405
ZNF710-AS1	0.00572217077285164	0.162568318111922	0.971921410113264	109.160107550508	-0.0577272654824776	0.304445278116512	-0.18961458637038	0.849611156304178	0.969677163921398	-0.195076493787925	-0.258075303174475
IDH2	0.276315726154329	0.131026164640615	0.0349567411747417	554.131803926284	0.389893701166687	0.231723205990272	1.68258375116326	0.092455699404145	0.48150857347108	0.511533729384147	0.587138047931652
IDH2-DT	-0.152648081397817	0.121150745350596	0.207674893973678	541.353514708311	-0.22926959945985	0.238529092394959	-0.961180865435997	0.336461235602874	0.762376385985925	-0.608634159905917	-0.58198745600091
CIB1	-0.409963317348317	0.119925812116286	0.00062973243865745	115.976473484396	-0.706873310784421	0.262823147507001	-2.68953978174845	0.00715506182924939	0.141395163448087	-1.28057025256056	-1.48381525993789
GDPGP1	-0.113991898589046	0.103774174222437	0.272003173773967	48.2303510084866	-0.269611389048831	0.241611798620026	-1.11588668512352	0.264470641907929	0.706078669733363	-0.507689945166664	-0.65816221480046
TTLL13	-0.475640452711911	0.168291215562287	0.00470900217824871	27.8507348135296	-0.581605913329999	0.358289571265121	-1.62328451614248	0.104528597968923	0.507005836192052	-1.45207520659077	-1.24728103863145
NGRN	-0.165897641713387	0.161902673116323	0.305516504260283	120.634061534939	-0.339574402424676	0.301926627617716	-1.12469180046825	0.260719657481407	0.702361833143355	-0.643233190759842	-0.790268790217486
ZNF774	0.151570503399917	0.0759948312744299	0.0460991460793184	131.138523421733	0.168737827442921	0.179026970038291	0.942527415879464	0.345922681589431	0.769271497963411	0.185782254756903	0.169543897804688
IQGAP1	0.349754314834483	0.138145228968246	0.0113482857263413	1002.66249105424	0.505350819724955	0.223549162301193	2.26058024339221	0.0237852622938304	0.260883052465214	0.703306432409424	0.805148162194634
CRTC3	-0.042696729383395	0.0663574682175754	0.519941763369823	1078.69439029595	-0.0378516554129322	0.131156442687469	-0.288599283705251	0.772888043709235	0.947531308683031	-0.321514426860347	-0.220545490578976
CRTC3-AS1	0.306013299132914	0.166542761118421	0.066144108886803	121.391310854434	0.419386246138277	0.31397780236724	1.33571941384489	0.181641001416554	0.614643388208189	0.589084019303223	0.642826888771012
BLM	0.585011300582102	0.314024689739909	0.0624697471111913	75.9428299393424	0.901031041359443	0.488573269840341	1.8442086314994	0.0651527409329433	0.418264219648737	1.31764106047386	1.55228520672951
FURIN	-0.191285125361355	0.197378705736998	0.332481594291481	64.9198528903761	-0.326536117036278	0.348184230574791	-0.937825692155051	0.348333995416547	0.77016874949194	-0.709528396722816	-0.765649449956682
FES	0.647417069825916	0.237973335873423	0.00651744826466295	23.7406527593153	0.995632974987688	0.491019024616367	2.02768716704119	0.0425921862187452	0.349246747069915	1.48060338406073	1.73091584135239
MAN2A2	0.0140364249594834	0.0980775324234307	0.88619888426462	218.342754918207	-0.0240249742020126	0.185059784447639	-0.129822771996205	0.896706645934369	0.97919929359109	-0.173365196938882	-0.19443747412827
HDDC3	0.0345652449065647	0.0964525434450973	0.720069954273161	67.6791518011612	-0.113982253796794	0.231246868721982	-0.492902906866296	0.622081193254706	0.893939039563823	-0.119757585982234	-0.364297912775436
UNC45A	0.306633795768731	0.0819297661207826	0.000182095463114856	196.837208699457	0.406279941985184	0.164607297501082	2.46817697728445	0.0135803159170971	0.194420952354671	0.590704343429916	0.618079113132221
RCCD1	-0.031509267947939	0.115160619414899	0.784383207908905	74.2264915240947	-0.0696420731977593	0.258280121306944	-0.269637759365134	0.787438948119735	0.953033544041844	-0.292300225470768	-0.280573254135542
PRC1	0.425400810705193	0.157804773467225	0.00702322347082754	27.422822846102	0.359534766592066	0.363946907161631	0.987876966440036	0.323212907357061	0.75558548418918	0.900844719136286	0.529813260355428
PRC1-AS1	0.234225983482382	0.12947414596075	0.0704423003588389	67.4615076581821	0.282662798224763	0.254450323974634	1.11087615770905	0.266621659406065	0.707517954673784	0.401623342121778	0.384660957780699
VPS33B	-0.0933368572172029	0.110110335148655	0.396623653100509	118.73858145225	-0.129151018348142	0.229315994047363	-0.563201092382015	0.57329795912973	0.879502781864156	-0.453752727878504	-0.392940097288285
SLCO3A1	0.492840873807903	0.33698697351556	0.14360633673794	797.050243910749	0.697996643524338	0.484144754202304	1.44171064018733	0.149384020704402	0.573786207012313	1.07695326677913	1.16890865252416
FAM174B	0.243872556134103	0.106680761714698	0.0222540749302622	411.430319974263	0.360419556461428	0.191181415629939	1.88522276223268	0.0593997689238536	0.403382042808979	0.426813767831172	0.531483951109945
CHASERR	0.00926359098926353	0.118892026518313	0.937894872940312	1081.99732976935	0.00513382009170393	0.230497000440006	0.022272828201251	0.982230323458481	0.996897805327058	-0.185828661828524	-0.13937883283249
ENSG00000289200	0.464065027721573	0.313243849418491	0.138478260283761	18.8794391539516	0.620856058465212	0.573260096803148	1.08302681789207	0.278796519702144	0.718470533264503	1.00180991387717	1.02324913864528
ENSG00000288872	0.197826213938393	0.305525198859396	0.517311258253268	16.5802413108752	0.148689832817007	0.57459310881269	0.258774131705568	0.795809518096151	0.955288021363955	0.30657137665782	0.131688582742989
CHD2	0.0741023068267901	0.0857039647428306	0.387241338702533	5494.27339917651	0.0953597193155634	0.163856178256571	0.58197207044733	0.560585493725127	0.875350754777364	-0.0165131014355381	0.0309888226650524
ENSG00000289017	0.422178657348034	0.1689582727886	0.0124644327480238	90.1920315898957	0.71039739519754	0.334729850254165	2.12230069908054	0.0338124948223801	0.309584837021828	0.892430599666269	1.19232417963051
RGMA	0.187612239012896	0.196092430189068	0.338691378368154	2265.71071642325	0.211302987486309	0.323178584674053	0.653827318723554	0.51322306393079	0.855299266195502	0.27989927394863	0.249916901397343
ENSG00000288991	0.680174279378718	0.190469009928232	0.000355553565642115	57.305933660546	0.97523128645767	0.355796865575001	2.74097773425183	0.00612566584345972	0.129902501254778	1.56614340780582	1.69239266925935
ENSG00000257060	0.324585919026416	0.150665795583709	0.0312132222289023	1964.73077648543	0.474556466118706	0.25511391944993	1.86017472955585	0.0628608091032421	0.413572694642797	0.637583338029924	0.74700120138195
ENSG00000258631	0.359682856776048	0.132104165376652	0.00647466056986375	1238.70577606642	0.512646108215347	0.229247835617874	2.2362091525691	0.0253380739669121	0.269697976830598	0.729233174187188	0.818923377592627
LINC01579	0.640842665388045	0.35126239615176	0.0680918156091819	36.830226628024	0.858941509850232	0.572728861098559	1.49973498489789	0.133683064421017	0.548843811480083	1.46343541647732	1.47281030134316
LINC02207	0.562338053878496	0.443555275607936	0.204870448873973	41.8266120933956	0.820085779093333	0.630890905604798	1.29988524451334	0.193640303077378	0.628632895560367	1.2584336344482	1.39944157009591
LINC01580	-0.365869977228828	0.410724897730462	0.373041389444022	35.8503341829466	-0.539505385356456	0.610918647027468	-0.883105120430543	0.377179477869514	0.789789520033015	-1.1654278026293	-1.1677853693418
NR2F2-AS1	2.15695591969143	0.806526818160054	0.0074868470551196	120.993735448393	3.12576291825554	1.18796515019905	2.63119075313936	0.00850862638629518	0.154775058251936	5.42251390771174	5.7531006847448
NR2F2	1.01231241287962	0.295983753329333	0.000625838330969395	84.0043225357724	1.36576293758723	0.489102156801173	2.79238788583471	0.00523205952785768	0.124984669074294	2.43346709667256	2.42980800535314
ENSG00000259275	1.33853170429949	0.573427033049974	0.0195817543022968	25.1960130553623	1.96013618741834	0.834629652731866	2.34851012182771	0.0188486868941206	0.229850020476766	3.28533471040143	3.55212408017485
LINC00923	0.168092325287302	0.189690261823734	0.375541532082271	261.687804360405	0.256005356885285	0.34206132332376	0.74841947753028	0.45420717772861	0.826127129663367	0.228926254378757	0.334325457423954
ARRDC4	-0.181933561936977	0.166191611305	0.273638582277162	282.687265810588	-0.326675662645571	0.302903406310011	-1.07848131067641	0.28081901781785	0.720749585310974	-0.685108338717398	-0.765912944790148
LINC02251	0.266660948564266	0.275707521759349	0.333450165068645	332.815101342072	0.408953757712081	0.433499299100756	0.943378129008302	0.345487525996807	0.768991418510842	0.486321877838115	0.623127904228154
ENSG00000259199	-0.348530873324117	0.300802666917795	0.246590930837864	17.0133224714055	-0.477733850088977	0.570592724023117	-0.837258923879341	0.402447042747405	0.803410318592706	-1.12014960647108	-1.05114622547588
LINC02351	0.587589224206804	0.185999818181909	0.00158265357184927	40.3716244756019	0.750934135895136	0.38323722497002	1.95944988369509	0.0500601236026527	0.374002781182899	1.32437288076871	1.2688670518387
IGF1R	-0.238329834827101	0.0667086660788753	0.000353323829494889	5223.17625598313	-0.332485496143533	0.150094558200701	-2.2151735554526	0.0267481542512879	0.277766926717854	-0.832377858557898	-0.776883272826703
SYNM-AS1	0.0554912286388009	0.0953949896268848	0.560769031614398	62.899932152286	0.151438401652164	0.251195761948975	0.602870050343151	0.546595141306424	0.868335978335878	-0.0651128476244237	0.136878525236747
TTC23	-0.0524971477191066	0.0596927444501392	0.379154030552779	648.471180510268	-0.0878946314487341	0.138410802002156	-0.635027253489685	0.525410640423138	0.86040261095443	-0.347106595075935	-0.315038364295714
TTC23-AS1	0.450192526663998	0.304607433218369	0.139422945066117	147.056019299385	0.682258907421191	0.459432015114488	1.48500514760857	0.137542460511744	0.55605767261144	0.965584176518314	1.13919211629902
ENSG00000259921	-0.230143762574116	0.163661693559964	0.159659866574983	18.2235135084943	-0.384724796140423	0.403964966405925	-0.952371685998712	0.340908513714247	0.766033032376187	-0.811001287584395	-0.875523321214821
LRRC28	0.143672891623143	0.10639205612056	0.176884519652654	714.948793876396	0.196613794386048	0.200608134518497	0.980088842648198	0.327042266147012	0.757884417693114	0.165158950509155	0.222180260242533
MEF2A	0.186105052172019	0.12061682836353	0.122844282234414	1405.75209381468	0.238014008288315	0.255707827173054	0.930804547203928	0.351954677098849	0.77362245976366	0.275963505306643	0.300353572343598
LYSMD4	0.20368552567687	0.148117708292732	0.169081892395335	135.182287746693	0.236775846198846	0.265878853669877	0.890540345464382	0.373175814750085	0.787013620723506	0.321871998172338	0.29801563197256
ENSG00000290767	0.322811718699784	0.387244548792972	0.404499638153632	28.9694183915116	0.425794604724393	0.615160822155686	0.692167949240162	0.488831863865952	0.842906866332135	0.632950307923253	0.654927372526738
ENSG00000259363	0.527206135071232	0.530762130284646	0.320563675614997	547.893127127047	0.785874269766815	0.838489957750515	0.937249471508452	0.348630247564046	0.770224975116049	1.1666924510565	1.33484221796832
ADAMTS17	0.319043608019931	0.183056737679434	0.0813567915510575	3007.48091553392	0.489929577319363	0.331399055873103	1.47836745047024	0.139309452720955	0.557014162121545	0.623110511389023	0.776029240287505
CERS3	0.613895924437991	0.313834099036258	0.0504514825055842	29.8691948628368	0.672593066616195	0.528599350341141	1.2724061544573	0.203228848505177	0.638582476583584	1.39306846849279	1.12094074224206
ENSG00000270127	0.0142566751888727	0.333509960537186	0.965902914656062	112.195123566294	0.0829257437958713	0.495371814315312	0.167401013540685	0.867054527738812	0.972786915721075	-0.172790049967909	0.00751056114561938
LINS1	0.0739440523788171	0.156968278169377	0.637586173051867	322.951886060106	0.0822646232067383	0.266898246851223	0.30822466680568	0.757911384156674	0.944157015932761	-0.0169263566981865	0.00626221044210032
ASB7	0.0684601431710447	0.054501459035365	0.209073992739654	380.825472546313	0.0848096545679839	0.129964069957186	0.652562316615066	0.514038486070649	0.855299266195502	-0.0312466767209476	0.0110678264560494
ENSG00000259755	0.0486361390897649	0.145841812797938	0.738767785226648	38.6140327439265	0.178287116833406	0.337161364459086	0.5287886917869	0.596952043144902	0.887596987547705	-0.0830137778564095	0.187575195460011
CHSY1	-0.0320083325351219	0.127392844455369	0.801615487052927	813.282534746293	-0.0177064207067592	0.253869066215867	-0.0697462710628291	0.94439561244524	0.989836340844785	-0.293603449927941	-0.182506563443176
SELENOS	0.0252439245364737	0.162226873023189	0.876341409926991	220.500717277491	-0.0347597617461357	0.290080727710125	-0.119827890741059	0.904619487509538	0.981736969207973	-0.1440986692637	-0.214707270294212
SNRPA1	-0.0769302539811509	0.0664304504826395	0.246840740641991	107.782696531062	-0.174914344871084	0.177032259207253	-0.988036562682681	0.323134742003099	0.75558548418918	-0.410909602668894	-0.479351989156915
PCSK6	0.828908170661036	0.252948130578895	0.00104920560920255	262.89949455645	1.14351127360897	0.39861997442643	2.86867529720345	0.00412194715017205	0.112127450267225	1.95453731454201	2.01014474626544
TM2D3	-0.206260081468441	0.0686013899654468	0.00264147341312765	257.203797012669	-0.314652918373948	0.156211962369662	-2.01426903292688	0.0439812953508145	0.353854463436667	-0.748633012728553	-0.743211184299838
TARS3	-0.0506405942446846	0.108890322000971	0.641888088053246	593.66922720579	-0.101521287449746	0.21949419322448	-0.462523795998189	0.643705741800136	0.901574253251419	-0.342258513372574	-0.34076868624467
ENSG00000291225	-0.0927087483853228	0.574705263813007	0.871845078433126	27.4077182420612	-0.157529939085778	0.775262772076236	-0.203195541898518	0.838982197203184	0.966455544535526	-0.452112525763397	-0.446526154431654
ENSG00000290823	-0.0615909611058198	0.228849273845921	0.787827102998026	247.877082010136	-0.104773954527362	0.355216882290649	-0.294957699790948	0.768026193508069	0.946564360106392	-0.370853581576081	-0.34691048443005
SNRNP25	-0.223149816148502	0.122718662100067	0.0690052573816755	30.6453994723781	-0.32308331018683	0.377755989009672	-0.855269855638366	0.392401771554867	0.799670603078317	-0.79273775563261	-0.759129740949773
RHBDF1	0.0816249062325947	0.165331072892545	0.621513982896039	72.5972431359708	0.0617566184634928	0.318231965894591	0.194061643964292	0.846127614329172	0.96891014058626	0.00313092015793977	-0.0324617115924199
MPG	-0.0506891361188	0.117862971660053	0.667145907640339	106.374434798247	-0.14803784805206	0.233857626220278	-0.633025531152098	0.526716970572479	0.860677041543039	-0.34238527243176	-0.42860286068679
NPRL3	0.142460527411638	0.0832995138291711	0.0872251257381422	819.084991182822	0.188888936983208	0.16162994398154	1.16865063694374	0.242544417792592	0.681828785500985	0.161993062301469	0.20759391800493
LUC7L	-0.031238878013721	0.0849227566927572	0.712984715805805	973.964290593043	-0.0557379874782109	0.166550340452095	-0.334661504305017	0.737880443635105	0.937217031346745	-0.291594146970517	-0.254319079821368
FAM234A	-0.031070395010789	0.0983773053794352	0.75213238971415	285.812769105924	-0.069724468649813	0.185495675549709	-0.375881909069778	0.707004690423502	0.924403312867659	-0.291154181531819	-0.28072883607056
RGS11	-0.0705410625152863	0.162467336669242	0.664153291599839	346.857253866464	-0.117394951494301	0.313528306147039	-0.374431747286145	0.708083126996065	0.924640061567277	-0.394225288065691	-0.370741886297979
AXIN1	0.266774442555198	0.121104941446052	0.0276062412419594	169.371065179228	0.338957264862395	0.221980614410046	1.52696786502387	0.126769002353934	0.537924934644535	0.486618248585557	0.490958111713656
MRPL28	-0.290117765212411	0.180653871878512	0.10828893500706	51.1956506178041	-0.601838750451586	0.343323852080206	-1.75297680835466	0.0796059880154238	0.454791661278354	-0.967613455708739	-1.28548537967012
PGAP6	-0.279667304872804	0.12706117279725	0.0277328685010255	86.3472939576008	-0.451599376108725	0.256328440073752	-1.76179972842182	0.0781031406584077	0.452956269477184	-0.94032381053441	-1.00179821012798
NME4	-0.483399737329209	0.132809228457331	0.000272844238506905	75.2502536329632	-0.745623543165186	0.28711790069688	-2.59692461304378	0.00940625659606722	0.163767665751893	-1.47233729238714	-1.55698478551187
DECR2	-0.0458479631509156	0.156345884115889	0.769333353331362	39.3426486249779	-0.0847119781329679	0.336525413508164	-0.251725351883159	0.801253359889784	0.956367444557394	-0.329743351575852	-0.309028768510769
RAB11FIP3	0.00936613174978908	0.125130096820739	0.940333143458255	908.498033921945	0.0288658936862751	0.231331496016062	0.124781511309082	0.900696524816521	0.980214006576384	-0.18556089362696	-0.0945671127700423
CAPN15	-0.136585408194887	0.0824391914031421	0.0975595346211348	169.661518774316	-0.229823709285489	0.198138296687294	-1.1599156403782	0.246083154193873	0.687306526259502	-0.56668915097671	-0.583033745289179
PIGQ	-0.145434128384538	0.124306667969984	0.242016097874434	223.393457406247	-0.245101037026004	0.234765632685262	-1.04402434982721	0.296474124044811	0.735181375638776	-0.589796117213145	-0.611880922560989
RAB40C	-0.0841909553976378	0.116703726710846	0.470658771996372	364.549115230038	-0.108833934611504	0.218675588849284	-0.497695857064846	0.618698428615452	0.893380454931867	-0.429869721068819	-0.35457667888477
WFIKKN1	-0.706337488892515	0.188912037172091	0.000184771691725638	28.9037192147151	-1.13370905056973	0.401916114901242	-2.82076037396088	0.00479099757825516	0.119434300889176	-2.05450228210224	-2.28978122863785
METTL26	-0.483449566813315	0.233438287507433	0.0383592470722224	60.2039543659999	-0.864001294667876	0.42606335366313	-2.02787047334515	0.0425734693773918	0.349246747069915	-1.47246741382642	-1.78050973965554
MCRIP2	-0.409606693086544	0.154756343614679	0.00812611167241763	179.507607137745	-0.668163673335053	0.289028614784662	-2.31175613470958	0.0207911259907342	0.242797304524433	-1.27963898740591	-1.4107223871138
WDR90	0.40116142924452	0.185478523174646	0.0305530481009928	97.0485453788984	0.571450384462196	0.322715186118957	1.77075764959989	0.0766010112308743	0.44953281301818	0.837547591755214	0.929959640612284
ENSG00000262528	-0.195801791013434	0.214777000662656	0.361952163013587	32.9708320945935	-0.155408402421557	0.450436556532766	-0.345017295260874	0.730081368439079	0.933929369495026	-0.721322920505578	-0.442520195714205
RHOT2	-0.178097440576934	0.200673049569552	0.374809473663757	312.035271908381	-0.2947397348605	0.340656696941796	-0.865210452360076	0.386923289491472	0.796197354256329	-0.675090943563573	-0.705610424231366
RHBDL1	-0.213645402561653	0.124633646479105	0.0864943493406181	77.3394112137807	-0.397023907275218	0.277345491721486	-1.43151383067699	0.15228300599799	0.577454626494385	-0.767918554760457	-0.898746927150184
STUB1	-0.144553626334919	0.135047217270944	0.284442347851074	125.357521270401	-0.3753245267244	0.273503208753969	-1.3722856431349	0.169974533208159	0.598103062101673	-0.587496832040193	-0.857773408216119
JMJD8	-0.0788506026291954	0.217149041111273	0.716517161664197	38.1422192035866	-0.234626585343308	0.411281926403525	-0.570476284710615	0.568354702499882	0.877344684069802	-0.415924274895104	-0.592102701549572
WDR24	0.00439325016277209	0.178471341730594	0.980361258734243	35.9333235559553	-0.0332558119845744	0.339485045583692	-0.097959578535768	0.921964390593329	0.986586927588804	-0.198546749713062	-0.211867460471673
FBXL16	-0.0424654450133965	0.191582656604386	0.824581686243716	59.089943206864	-0.136727603596292	0.356085657489415	-0.383973913918047	0.700997781930793	0.922101142893521	-0.320910466059911	-0.407246466928357
METRN	0.183272284855149	0.128095421033265	0.152502412111139	1234.50410383964	0.160322595276241	0.239999967042418	0.668010905384437	0.504126631306337	0.851693499629759	0.268566202946111	0.153653966121684
ANTKMT	-0.361662662994222	0.160951458412178	0.0246381466734992	258.882597069518	-0.591995629801044	0.283909307771613	-2.08515752599864	0.0370550039234425	0.327487205512731	-1.15444109880304	-1.26689925969306
CCDC78	0.0273401195933566	0.480337695615134	0.954610086710429	14.4383622012669	-0.117845570389193	0.730903552365615	-0.161232723534834	0.871910108622916	0.97382479403676	-0.138624803284637	-0.371592760440615
HAGHL	-0.404379447957268	0.183546792954547	0.0275848187360667	329.279500509536	-0.62426906227377	0.314703326990898	-1.98367480967821	0.0472921035087118	0.365641565633277	-1.26598890308603	-1.3278390682462
CIAO3	0.359915581647322	0.131036098775897	0.00601999502627108	130.559161320743	0.411439933030034	0.248507055926893	1.65564688493623	0.0977933495394443	0.49500093676305	0.729840896617962	0.627822386230761
RPUSD1	-0.0980816635240612	0.228414744164422	0.667630967577903	29.5065749435186	-0.19204658860268	0.435668101862322	-0.440809386277651	0.659350997748004	0.906471104203122	-0.46614300317043	-0.511701682793358
CHTF18	0.16696538579938	0.308445164909341	0.588291843124277	20.2119456331037	0.126663492344077	0.555662097831523	0.22795057074863	0.819684667688179	0.960886599567	0.225983438678882	0.0900976868046381
ENSG00000287855	0.305334049071138	0.19310286032942	0.113832544638544	42.5092052511463	0.406039925331283	0.374124876371731	1.08530587238428	0.277786205863504	0.71826235156818	0.587310270342112	0.61762590540631
LMF1	0.451678914600571	0.104639575194951	1.58507670409536e-05	521.354644650319	0.61310830322558	0.202723629934222	3.0243553917445	0.00249163555297422	0.0889140679051092	0.969465632268808	1.00861955992233
ENSG00000260316	0.495749847855649	0.196165813566978	0.0114976667658824	18.8198522354651	0.56444174255021	0.430238782353031	1.31192669211085	0.189544870386683	0.62521585387206	1.08454957038725	0.916725681172275
SOX8	-0.492277666472297	0.342443797903962	0.150563778813509	66.7851227666118	-0.715544574701134	0.528476318763015	-1.35397661029728	0.175743840006434	0.605783468111705	-1.49552053296454	-1.5001886396038
UBE2I	0.023602623105256	0.113644061827946	0.835471796495951	316.433749426625	0.00113314218896005	0.210520648984021	0.00538257028195871	0.995705351012072	0.999144787772929	-0.148384655930937	-0.146933050862506
BAIAP3	-0.220281732221353	0.487724536640785	0.651519747302512	273.469501736242	-0.391221736281063	0.833600506261294	-0.469315617424101	0.638844053750874	0.899955147786766	-0.785248229797518	-0.887791067717655
TSR3	0.223489880709142	0.247416755811256	0.366370288226528	32.338404278216	0.31463004574725	0.485460380247063	0.648106536700537	0.516916046457655	0.8574324545556	0.373587789072842	0.445022617348128
GNPTG	0.161564423147984	0.103211203750698	0.117494586557204	455.726891647855	0.214926991348725	0.195754323276327	1.09794250135326	0.272229597600964	0.713004323907989	0.211879719840986	0.256759870510035
UNKL	-0.132436249292137	0.141034120966142	0.347711779106364	283.464311679187	-0.190888956415879	0.251804314455244	-0.758084534130602	0.448400377753906	0.822937039457061	-0.555854310161247	-0.509515801762631
UQCC4	-0.469421208684978	0.180909684675931	0.00946509086426564	20.758296030183	-0.690042345090463	0.411767866922568	-1.67580425895696	0.0937765396476198	0.485593277027713	-1.43583468155817	-1.4520344498855
CCDC154	-0.0559878438364699	0.133811452912698	0.675648502773325	91.4637209473837	-0.109632409246579	0.295287791753863	-0.371273084455734	0.710434143079253	0.925841655488817	-0.356221969457408	-0.35608438623623
CLCN7	0.0273551451065134	0.192424967376025	0.88695357800206	390.342503233676	0.00563767724192091	0.309686814620968	0.0182044471244957	0.9854757549329	0.99786685249646	-0.138585566647275	-0.138427432379554
TELO2	-0.223809566868254	0.144558839652514	0.121568205343901	137.089668473419	-0.346092501018658	0.28740681971139	-1.20419028805997	0.228516038865691	0.669130608275942	-0.79446058529374	-0.802576488841841
IFT140	0.349018293698911	0.118365230005953	0.00319159468121213	459.24248760413	0.490582285326306	0.211417858561864	2.32043919403694	0.0203171307102719	0.240547719575552	0.701384435198024	0.77726170606312
CRAMP1	0.16256450453076	0.0725068970119082	0.0249577701360217	600.768033274262	0.228772935449085	0.151195745385266	1.51309109172446	0.130256522107436	0.543650294222302	0.214491266624046	0.282904259813108
JPT2	0.155241685123714	0.0803260663525102	0.0532800759218928	79.6784088901154	0.156016562647536	0.232641509113676	0.670630805490954	0.502455752907482	0.850728710676374	0.195368937386875	0.145523166764082
MAPK8IP3	-0.0047871971655855	0.0732171769251806	0.947868640636384	866.012187684425	-0.0184002442690283	0.143244498961311	-0.128453409397579	0.897790166608175	0.979232086643604	-0.222519966393573	-0.183816665028747
MAPK8IP3-AS1	-1.12438039807994	0.336047700087038	0.000820173783339312	16.1989920824298	-1.48550628977791	0.72834547692167	-2.03956273066507	0.0413938972638944	0.344659459022692	-3.14615205528324	-2.95405691189484
NME3	-0.190506955621516	0.170907067834498	0.264986909203164	486.229724041827	-0.332940157241762	0.298301680862117	-1.11611894468558	0.264371223920756	0.706078669733363	-0.707496335416852	-0.777741779597126
MRPS34	0.280362766601177	0.22881712136587	0.220473487494228	48.9141157808825	0.20907208548144	0.419169785797529	0.498776611686483	0.617936765967824	0.893236172003355	0.522101904776581	0.245704435270835
EME2	-0.087441532375543	0.215521300241289	0.68494755960133	55.6191500989278	-0.160013935689167	0.387026272637661	-0.413444634129462	0.679280878771972	0.914382278754409	-0.438358064113639	-0.451216522510261
SPSB3	-0.19562308013423	0.180634106841148	0.27881741074264	227.600418851907	-0.332535462804306	0.312833386806718	-1.06297945433094	0.287791268752325	0.72724290906739	-0.720856246663108	-0.776977621599307
NUBP2	-0.2384570842141	0.126710694935028	0.0598493507228815	85.6421202854243	-0.447017401214821	0.260584486408505	-1.71544134255964	0.0862643410676698	0.468539509349893	-0.832710149242423	-0.993146367065863
HAGH	0.0486546843709064	0.135582044727333	0.719701414777888	563.997033546598	0.039517782152245	0.238694037511872	0.165558312910433	0.868504555932327	0.972786915721075	-0.0829653499283029	-0.0744538495032938
FAHD1	0.189142136174325	0.136304439384008	0.165245255574008	47.0179905372729	0.186389113035416	0.283427476201001	0.657625419856022	0.510778856261174	0.854966291290617	0.283894346828853	0.202873664188615
MSRB1	-0.392410001491794	0.151376890106903	0.00953444883646946	17.24754399133	-0.688258675363348	0.38278272624965	-1.79804005814637	0.0721706600074039	0.435369498902683	-1.23473267739251	-1.44866646317432
NDUFB10	-0.662447666127422	0.168215565462523	8.21335424954835e-05	73.0460469058017	-1.20557619027389	0.357531680386725	-3.37194228206539	0.000746400887133794	0.0452408060097066	-1.93989128401211	-2.42548324107591
RPS2	-0.405633633231054	0.525931280826457	0.440548471858425	86.9359378340278	-0.797042760282268	0.731962269083041	-1.08891235784702	0.276192536116393	0.716303388167774	-1.26926400006667	-1.65407632511539
SNHG9	-1.02248182086267	0.186423149430859	4.14086562994521e-08	69.9949211270924	-1.50523681941925	0.349029426998327	-4.31263584954534	1.61319698530946e-05	0.00497104095095519	-2.88006080899724	-2.99131277862087
ENSG00000277602	0.288711520493064	0.318128325399752	0.36412572623461	17.5693715796603	0.342365182397604	0.565149205897193	0.605796095659531	0.544650162696961	0.86804123365964	0.543903291888104	0.497393059168842
TBL3	-0.343857611983328	0.162410984909777	0.0342423160343738	30.6031587544547	-0.670908136981377	0.353363937569744	-1.89863216262401	0.0576128565609823	0.399484897043763	-1.10794615900057	-1.41590457804838
ZNF598	-0.1676106459346	0.15581026461963	0.28204552853564	56.3140633807313	-0.275928495752755	0.324245203227812	-0.850987132595729	0.394776500631107	0.800989865428422	-0.647706417379522	-0.670090393604255
NPW	-0.0839659429050326	0.223867154407788	0.707608110964237	25.1184159641657	-0.183814244819626	0.445685337048311	-0.412430541325394	0.680023881405263	0.914382278754409	-0.429282138236729	-0.496157087265539
NTHL1	0.118657460258718	0.133844184904536	0.375329681612868	26.5092519101997	0.0381878870405564	0.317428723262741	0.12030381702083	0.90424248052978	0.981650780817793	0.0998352974227284	-0.0769650033314633
TSC2	0.193550156053502	0.116111003563605	0.0955261994676067	577.478771886398	0.246486237454012	0.204995854977456	1.20239620201647	0.229210059986812	0.669130608275942	0.295405160182044	0.31635112772641
PKD1	-0.0164814050742912	0.115378353187549	0.886411335640503	639.127151553092	-0.0496241429020307	0.22164180249835	-0.223893427786033	0.822840229794385	0.961568474117248	-0.253057452212634	-0.242774707579248
SNHG19	0.276292376368163	0.247061021149715	0.263431911607774	77.9647550206014	0.34240387215204	0.427591397597313	0.800773528363873	0.423262766585852	0.811476782298405	0.511472755287442	0.497466114497875
TRAF7	0.165147450054488	0.175056358040303	0.345478440664292	114.938377357145	0.215030057296509	0.317095750362888	0.678123428177219	0.497693437315868	0.848057505062306	0.221236200775894	0.256954483188176
CASKIN1	-0.0453253732106039	0.111201976389207	0.683571011665876	591.585215217298	-0.0849787247303084	0.206365092456567	-0.411788271546911	0.680494618608213	0.914479979198726	-0.328378694557947	-0.309532448638003
MLST8	-0.0616070911885307	0.195800240245688	0.753033051863743	66.2544917962162	-0.13650847292703	0.353170929001901	-0.386522393881109	0.699109820884251	0.921780838510046	-0.370895702613768	-0.406832696839161
BRICD5	-0.317608289609388	0.284364548049364	0.26403479005381	59.2184658205351	-0.466059946533712	0.451821871649354	-1.0315125844448	0.30230050989799	0.739687297107929	-1.03940040404119	-1.02910315806038
PGP	0.187352527696955	0.281444076090597	0.505613762727085	290.27473225951	0.252177076116686	0.427424462815407	0.589992146110726	0.555195914973833	0.872036592809413	0.279221080890194	0.327096765609931
E4F1	-0.00476514876193705	0.18176092285374	0.979084595945024	89.8943800272965	-0.0165194765873746	0.329676672935604	-0.0501081148395398	0.960036233156613	0.992299218046678	-0.222462390641628	-0.180265334610151
DNASE1L2	0.214484211659397	0.267656048972742	0.422933297470266	27.5984438440629	0.252679146374715	0.499035365803543	0.506335149148905	0.612621391970238	0.89142569217062	0.350070976900126	0.328044791991394
ECI1	0.00943679790460527	0.0551094487432039	0.864037112435574	176.340020071422	-0.0419733845493335	0.153923883304219	-0.272689225663415	0.785092117614353	0.952555126961966	-0.185376360675483	-0.228328281724369
RNPS1	-0.158246335898245	0.0905191349631948	0.0804279020928625	450.271155511625	-0.254411210390766	0.160570341999278	-1.58442217425127	0.113097679131161	0.519731387245209	-0.62325307370948	-0.629460713087594
ABCA3	-0.184009914721211	0.218420382753231	0.399531854941553	606.161205296926	-0.23633416380789	0.332303186131737	-0.711200414774834	0.476960051599345	0.836688885332588	-0.690530389889988	-0.59532701011387
CCNF	-0.0695787932967766	0.150810201955459	0.644535595015119	82.9434154154682	-0.138094999028844	0.286628098174014	-0.48179156163889	0.629954024429755	0.898041083596919	-0.391712481482828	-0.409828430156055
TBC1D24	-0.442020944738827	0.248833338479212	0.0756713783566201	335.068657587119	-0.645882197884153	0.388044985287027	-1.66445186092641	0.0960221635480892	0.490504966234717	-1.36428343343377	-1.36864973650848
ENSG00000260293	-0.174724877976204	0.225237483413696	0.437904738836913	33.327335115704	-0.21103000715777	0.405484058798418	-0.520439712927609	0.60275713681274	0.8887344041378	-0.666284055281978	-0.547546828592737
ATP6V0C	-0.422110840505816	0.198796115397617	0.0337257515263022	142.477122710553	-0.809473278232718	0.370671564546852	-2.1838019304834	0.0289768056867397	0.287890967241469	-1.31229149602184	-1.6775480579333
AMDHD2	0.044107089728108	0.18072405256861	0.807186162022343	91.4192322085605	0.0306069620510186	0.324788475535938	0.0942366012233457	0.924921210558409	0.986685334529051	-0.0948406396443264	-0.0912795674209366
PDPK1	0.0699452855097101	0.0603238078604394	0.246253582580258	342.584350583682	0.0589803817080401	0.127414653547969	0.462901087635381	0.643435267873903	0.901419792267673	-0.0273684736429503	-0.0377038976077577
ENSG00000261613	0.243054939917437	0.129573527964819	0.0606817767491077	31.9321737508664	0.307839511474079	0.270938271517466	1.13619796033221	0.25587372398529	0.697618793624881	0.424678698588621	0.432200496275934
ENSG00000269937	0.382856153249542	0.170395377753919	0.0246483774431606	24.0859514169984	0.348331143155914	0.431105852696079	0.807994465808101	0.419093768009061	0.810052758673653	0.789746397311382	0.508658192084413
ENSG00000261140	0.315816800459073	0.193391176703288	0.102459199634522	20.4988873674444	0.273031181067726	0.412084725370744	0.662560789706741	0.507611889615475	0.853675073497647	0.614684238237407	0.366474205996457
ENSG00000291228	0.637655510077675	0.203343086518331	0.00171350811502338	158.858630384549	0.875951089501979	0.342093322424266	2.56056178850408	0.0104503078509627	0.170436546918713	1.45511268860611	1.50492837643241
ERVK13-1	0.0947169666508937	0.112459172058999	0.399656844962383	648.835829419628	0.143871088872938	0.225666774306493	0.637537755901703	0.523774624983712	0.859587291193718	0.0373186661333186	0.122589664192373
KCTD5	-0.0946369751588555	0.152679458401646	0.535362528729852	56.5363044671826	-0.140376272636712	0.30915390863403	-0.454065980459224	0.649781337975298	0.903652564315085	-0.457147770408642	-0.41413600968105
PRSS27	0.0115013984062741	0.22428378552544	0.959101957578553	20.6930305751851	-0.113556510638281	0.440916923616566	-0.257546273585616	0.796757098515012	0.955495574350517	-0.179984998641052	-0.363494009856386
SRRM2-AS1	0.00518867218630778	0.15884561511319	0.973941834501754	39.2569071045101	0.0199666430134971	0.347722986021819	0.0574211191555919	0.954209740102439	0.991376723235434	-0.196469636927526	-0.11137098489377
SRRM2	0.41435995846961	0.13746745625572	0.00257623592357822	2273.58825045376	0.574943603381242	0.240064388075251	2.39495581994036	0.016622368026002	0.215838326310453	0.872013363373965	0.936555657083131
ELOB	-0.792267049886854	0.17069479084058	3.46014806691653e-06	160.660215602469	-1.35157620852113	0.339447814436106	-3.98169070779373	6.84267858692877e-05	0.011474775163765	-2.27889308914007	-2.70116551219041
FLYWCH2	-0.0890352368412058	0.0705725963227965	0.207088423535137	105.227753881746	-0.142699030817726	0.215775440788217	-0.661331198288617	0.508399938067472	0.853730782219464	-0.442519759193793	-0.41852192180818
FLYWCH1	0.0307828258018083	0.100156198822375	0.758578363930314	402.590146316778	0.0421984664225309	0.186226081301899	0.226598047531919	0.820736310649826	0.961006316600286	-0.1296347465967	-0.0693920889867859
ENSG00000262482	0.41557307305261	0.255132134979277	0.103343868199	23.9922150836345	0.536960480678408	0.490278825265508	1.09521450449674	0.273422672700489	0.71321385659416	0.875181211052446	0.864834614466509
PAQR4	-0.0247871407638797	0.165565561455114	0.880991890642511	52.2605565022816	-0.163198292096342	0.335824168596538	-0.485963511138502	0.626993037043067	0.896819779868331	-0.274746504418458	-0.457229334131157
HCFC1R1	-0.366576495722235	0.109804516818548	0.00084248277395078	70.8284133224614	-0.70347682170384	0.26895751720916	-2.61556854407147	0.00890790398422421	0.159207777426832	-1.16727275858029	-1.47740189208499
MMP25-AS1	0.202130454688731	0.145826174163865	0.165714706603284	118.580198682163	0.243339309752867	0.285154221102414	0.853360363427589	0.393459494890371	0.800443582151809	0.317811188015834	0.310408990279444
ZNF213-AS1	-0.0071006881301392	0.103159700908372	0.945123349275834	275.065537722022	-0.0392763868142392	0.18684601021607	-0.21020725445954	0.833505917817519	0.964594654931754	-0.228561264622074	-0.223235717560834
ZNF205	-0.102011952934381	0.136070243497783	0.453435002962945	54.6072528442087	-0.171780345747984	0.283173468886176	-0.606625848190011	0.544099242338749	0.867676637550926	-0.476406302580652	-0.473434263897019
ZNF213	0.431082031996026	0.105085269098018	4.09219393940624e-05	55.4109177042766	0.540256699275055	0.240841650096222	2.24320294707834	0.0248837303514236	0.26666644729749	0.915680286962528	0.871058648132552
ZNF200	-0.0760831387940757	0.112025276888219	0.497036196236967	55.2333757369346	-0.166474226254463	0.249347996359634	-0.667638114943415	0.50436462169698	0.851743093745408	-0.408697501754118	-0.463415066020608
ENSG00000290183	0.101528468579351	0.306228825042454	0.740233268435389	52.8789821474222	0.101526965663074	0.486477839266075	0.208698027881891	0.834683979765822	0.964880759240671	0.0551057745181382	0.0426340299740335
ZNF263	-0.254435090337462	0.114120725675142	0.0257789475538019	69.2753594156553	-0.449737631191317	0.257520177011174	-1.7464170629698	0.0807385071214992	0.457795492673636	-0.874434064125603	-0.998282799149071
TIGD7	0.0862489093371515	0.129282479846709	0.504685697304636	141.101938821036	0.108449702440498	0.233550006090187	0.464353241757656	0.642394684429542	0.900934885403971	0.0152057379083219	0.0557057803754373
ZNF75A	-0.0639850400060592	0.112886524100453	0.570844303361554	486.782190402466	-0.0912096954047471	0.199032196180645	-0.458266035119079	0.646761322693991	0.902888947953905	-0.377105321842419	-0.321297982419431
ZNF174	0.296759544731267	0.161386524610631	0.0659427818769051	53.2753943628572	0.349349419383275	0.321508268928732	1.08659544137794	0.277215640592304	0.717889960645581	0.564919373350332	0.510580936385069
ZNF597	-0.249904582588981	0.121867147051719	0.0403028687355594	30.1206830976128	-0.429905525318914	0.308453819899887	-1.39374356089494	0.163395056816858	0.590675716607421	-0.862603394002199	-0.960835132679409
NAA60	-0.0378690100062297	0.0930458951892123	0.684013271640886	539.174503107412	-0.0662699476943543	0.173279443110181	-0.3824455255908	0.702130927572504	0.922320458312126	-0.308907637826876	-0.274205890429549
CLUAP1	-0.00035760593458624	0.0896411060302232	0.996817001598011	518.17827352244	-0.0131420101124734	0.181460316407998	-0.0724236040839073	0.942264800773517	0.98971442554982	-0.210952823030219	-0.173887885897528
NLRC3	0.760396389962553	0.23740473768617	0.00136025834392187	34.9036611376955	1.13691389126574	0.405702931561726	2.80233097377253	0.00507347943521177	0.123930225482075	1.77563015401847	1.99768734133065
SLX4	0.265518267541506	0.136569758000748	0.0518719167859537	76.4853264965029	0.416402126312005	0.275030982222182	1.51401897687155	0.130021026506418	0.543086025860182	0.483337955728926	0.637192170769872
DNASE1	0.168929360313618	0.059051269154867	0.00422675352658855	795.797777283572	0.24119329359011	0.139486095003137	1.72915654126446	0.0837810819732216	0.464960674948074	0.23111203262434	0.306356808528375
TRAP1	-0.0356786854808708	0.0853006398151013	0.675749833733881	418.418321729501	-0.0700056258466557	0.171211257508968	-0.408884479123627	0.682624439737934	0.914479979198726	-0.303187968341396	-0.281259726788906
CREBBP	0.135627205292581	0.0556829040136112	0.0148627429093338	2617.592247001	0.189866412477863	0.120024265355288	1.58190022589043	0.113672349379241	0.520256595702795	0.144148974105259	0.209439620954564
ADCY9	-0.0411159146533275	0.14042236015125	0.769673680409325	1537.98044849417	-0.0539242460963485	0.246279441711511	-0.218955531657875	0.826684687816951	0.962580767888294	-0.317386391188426	-0.250894310774288
SRL	0.0172431109245341	0.345893880173491	0.960241228485944	21.4357055457362	0.157336815680136	0.589824299095163	0.266752007201981	0.789660108290305	0.95362074513663	-0.164991467999873	0.148016114085888
LINC01569	-0.237879609682521	0.123774205158976	0.0546204112629784	45.1202966829549	-0.364380514386714	0.270838060418222	-1.34538149410775	0.178502068328998	0.60979760208964	-0.831202170210696	-0.837108546577204
TFAP4	0.222023535060061	0.165501891468958	0.179752783162722	46.1237635509677	0.19228628555082	0.326447533943496	0.589026613949249	0.555843420533211	0.872409898097068	0.369758670434434	0.214008908770896
ENSG00000288935	0.478074009953931	0.179096318190996	0.00759941002459071	30.8109158915866	0.478519349911121	0.405981516569931	1.17867274834098	0.238528511155037	0.677979944021372	1.03839204920432	0.754484055269034
GLIS2	-0.23975884314661	0.135983070654081	0.0778748319246417	75.6881714917867	-0.379166184849511	0.283757657653391	-1.33623243152317	0.181473313748877	0.614520014287421	-0.836109476948216	-0.865027359616196
PAM16	0.206664866010253	0.141669957796171	0.144626514427948	146.150452985197	0.279218851459069	0.27084850667057	1.03090415705589	0.30258576699651	0.740212845248434	0.329652051673278	0.378157978689587
CORO7	0.315790161112662	0.109443858460726	0.00390906963540728	142.283654682467	0.433780201485774	0.217642694835109	1.99308413183551	0.0462522352819741	0.361385911457618	0.614614673999315	0.670006051816038
VASN	-0.175417940501147	0.246012475381709	0.475817974557436	265.913335607717	-0.252908957229533	0.385586021581653	-0.655908002557027	0.511883318895581	0.855299266195502	-0.668093873201447	-0.626624106844325
DNAJA3	0.110115100491006	0.116907952652014	0.346246030500143	148.506007167133	0.117737352245845	0.215570432733461	0.546166516218947	0.58495148035848	0.884013141590738	0.0775283406536759	0.0732430411401462
NMRAL1	-0.228584086485589	0.112469286134789	0.0421118206333328	166.729861925498	-0.357283427529444	0.230115633865798	-1.55262561490198	0.120512602499904	0.528518738321553	-0.806928451971454	-0.823707582340366
HMOX2	-0.0328361578514884	0.114925763728452	0.77509546020083	153.008353199043	-0.00791260807357782	0.219671649807779	-0.0360201604553962	0.971266283665405	0.995347265905043	-0.295765178542359	-0.164013548565513
CDIP1	0.39228482246837	0.137474111651983	0.00432381077049492	571.437448638776	0.539792896906706	0.244094239855245	2.21141185972606	0.0270073293181222	0.278753649338042	0.814367804319908	0.870182880500536
C16orf96	0.271723571706682	0.200685762066318	0.175744247230872	67.9585079705584	0.404824711598573	0.35661782664867	1.13517800106329	0.256300744919471	0.697831076904704	0.499542079122861	0.615331296914168
UBALD1	-0.0478401295310782	0.0871466501576055	0.583032078089311	66.0018401285973	-0.104404760429736	0.221647839599181	-0.471038926517568	0.637612937164368	0.899720650903865	-0.334945563906807	-0.346213359398578
MGRN1	0.194880933248823	0.0698753810629004	0.00528745802033559	732.281543161104	0.242268922937457	0.139223307744395	1.74014629348016	0.0818333332414473	0.45932987739256	0.298880264271838	0.308387848968738
NUDT16L1	-0.159191625433517	0.226994934747138	0.483115600171682	138.977406678539	-0.264794377975466	0.375700486562702	-0.704801796766568	0.480933590246209	0.839398865365791	-0.62572154066369	-0.649066568316087
ANKS3	0.0601054889485466	0.0923927356426858	0.515341245323983	420.506131897937	0.0754770398864489	0.17882703910823	0.422067268254486	0.672975918340484	0.911790237624924	-0.0530634715679728	-0.00655433853906123
DNAAF8	0.496284194076782	0.159070132733034	0.00180907477033533	29.370039006574	0.637024555439903	0.347124840362202	1.83514540410075	0.0664841479956401	0.422485610178493	1.0859449269841	1.05377905240832
ZNF500	0.209941480600355	0.121144250370751	0.0830978773407564	158.471706346886	0.283449466434766	0.219248891708916	1.29282052112303	0.196073141199792	0.630763085478961	0.338208387627017	0.386146371833046
ROGDI	-0.559094454903927	0.247074758419155	0.0236446035981376	131.356072452893	-0.871735555970188	0.420348612840609	-2.07383949736201	0.0380942195976758	0.332313207507706	-1.67000150210202	-1.79511383866054
GLYR1	0.00986455578072085	0.105340602995103	0.925391651899512	744.144343159314	0.00712505876813026	0.18792932910453	0.03791350079352	0.969756648712308	0.994580377416499	-0.184259341876275	-0.135618907270573
UBN1	0.0929639470279761	0.0609934344566456	0.127467953240915	387.52669144742	0.106698183595576	0.143234234456165	0.744920961114431	0.456319502674428	0.82703447293415	0.0327409459240234	0.052398502069141
PPL	0.000851484761456007	0.160996225294997	0.995780128531576	19.8888452174034	-0.233870311555939	0.394249040348889	-0.593204516995088	0.553044290055409	0.870411957110633	-0.207795483065631	-0.590674679294582
NAGPA	0.0903979750070168	0.12092609626555	0.454733271097608	64.7582074268986	0.13687270416751	0.255502634058488	0.535699777311018	0.592166057555474	0.886606715743375	0.0260403352615588	0.109375072763638
ALG1	0.304942604944691	0.0593908440475499	2.82887086844353e-07	298.95800211747	0.394801877756374	0.132237740863575	2.98554614725063	0.00283072423372152	0.094279136720517	0.586288078881721	0.596405836288941
C16orf89	-0.0896364217498591	0.119552409903307	0.453395198046012	228.923223675999	-0.185571428343049	0.243794676024067	-0.76117916670473	0.446550059991814	0.822701505558243	-0.444089653945618	-0.499475061813199
ENSG00000267070	0.413111564991879	0.204297472133011	0.043165189561289	16.5684342949172	0.364165658796551	0.506742739293418	0.718640111754397	0.47236269195692	0.833707082123994	0.868753390708827	0.538557470770915
ENSG00000285567	-0.340360610126538	0.221086276764748	0.123684167944487	70.4151791925364	-0.493483961315568	0.398971639275682	-1.23688982558126	0.216127987820572	0.656221127879882	-1.09881431822567	-1.08088612883602
RBFOX1	0.28365979723515	0.480828220600079	0.555230880300594	713.107803155049	0.375563756902421	0.827577665920648	0.453810889742441	0.649964945016414	0.903652564315085	0.530711553845247	0.560079752822216
METTL22	0.0345963991882837	0.149788234724762	0.817339090712409	166.963585582931	0.0661813064791983	0.258624091313566	0.255897685877057	0.798029841549934	0.955495574350517	-0.119676231738867	-0.0241068630397499
ABAT	0.166996655698312	0.115447203309185	0.148031486238088	1151.09141341392	0.263977744037122	0.204926223751321	1.28815990069412	0.197690307363573	0.632314268272597	0.22606509483744	0.349379193872813
TMEM186	0.185655320814941	0.116939386267959	0.11237226892511	36.1515385498978	0.141651858208326	0.283563178223937	0.499542497356478	0.617397255924081	0.893236172003355	0.274789106403666	0.118399236293171
PMM2	0.167260793748296	0.0652936109938784	0.0104169744067099	376.779192717646	0.199766273653267	0.1445021995294	1.38244451851837	0.166835254798773	0.59558076192057	0.226754847578165	0.228132880348077
CARHSP1	0.10201772810937	0.196689213115317	0.60398757374263	264.672099048108	0.0874594048556256	0.314860262175879	0.277772127391457	0.781187288605538	0.951120100785962	0.056383394693566	0.0160711763593783
USP7	0.101479918657661	0.0466994189404829	0.0297769630891273	429.718679207093	0.116057118323622	0.121914672638858	0.951953655877113	0.341120485941355	0.766033032376187	0.0549789944440462	0.0700703654840529
HAPSTR1	-0.0970775084882173	0.105929782887335	0.359440032729637	282.653611415519	-0.132920622182051	0.198542669924746	-0.669481387715961	0.50318844961041	0.850904973503176	-0.463520818717527	-0.40005799329001
ENSG00000283003	0.736082240249759	0.349483104422337	0.0351867531787252	75.0308808014766	1.11693367973745	0.554364830776618	2.0147989513922	0.0439257189738597	0.353854463436667	1.71213778173866	1.95996001665224
GRIN2A	1.0173681344394	0.602176978308794	0.0911267904181845	87.6013661127183	1.22692880902807	0.759948847946631	1.61448867557758	0.106421471220634	0.51024509401062	2.44666927561808	2.16765661435416
ATF7IP2	0.17399569296164	0.189133326395656	0.357592010164298	812.849540561048	0.280092738361636	0.34292888918887	0.816766236942417	0.414062030371312	0.808327496083787	0.244341920668186	0.379808082086073
LINC01290	-0.0105791376906385	0.169259953493774	0.950162824274603	28.9149943252188	-0.0848754585162577	0.365464995864854	-0.232239638478658	0.816351892189832	0.96055063987001	-0.237644659149975	-0.309337457810189
EMP2	0.188300436904502	0.0997086383907746	0.0589579522362174	213.557636985108	0.229740861837533	0.190143583150684	1.20824935572751	0.226951362294231	0.667982955083799	0.281696388684378	0.284731931810979
NUBP1	0.291514892778879	0.144213804061633	0.0432375791351271	86.5359358234249	0.376901387888065	0.276272051380677	1.3642400163335	0.172492037633336	0.602220937674932	0.551223833996809	0.562605513794457
TVP23A	-0.0205232133118327	0.18042728181929	0.909437688958398	273.323535637034	0.00785119068949054	0.315358827423592	0.0248960549277562	0.980137873971913	0.99626170242472	-0.263611964557622	-0.134247799926803
ENSG00000262151	-0.492747911038238	0.22557144083769	0.0289297257127693	26.5307873730411	-0.725811827524518	0.431197295315346	-1.68324763492246	0.0923271628748287	0.481032467866499	-1.49674849871272	-1.51957562058119
CIITA	1.40447266264535	1.42093425530473	0.322949468130856	63.7436374198447	2.10795415987367	1.79663731831349	1.17327751037277	0.240684537917769	0.679353541952431	3.45752859442524	3.83123907514024
DEXI	0.125837231782781	0.257564286756381	0.625148773247095	63.2660457052854	0.073148896759304	0.423846510782606	0.172583458630435	0.86297885488563	0.971941045059598	0.118584080821469	-0.0109504187072431
CLEC16A	-0.153267152214094	0.108308446847556	0.157039532572273	3243.88538785459	-0.206756122444898	0.197640658942415	-1.04612139805271	0.295504986994829	0.73453450784147	-0.61025076074119	-0.539476732038839
ENSG00000262020	0.51220448267457	0.288052130442047	0.0753766077436816	51.1055322463723	0.73972600677556	0.475794851661016	1.55471629042045	0.120013653095018	0.527605353416909	1.12751812211503	1.24770347578081
ENSG00000263033	-0.347102388265146	0.17828929662702	0.0515528072072041	115.372246978318	-0.520460994002812	0.312968706421483	-1.66298094130182	0.0963162505811035	0.491382278404348	-1.11641935448894	-1.13182509260077
RMI2	-0.348692033219281	0.251697357028102	0.165941708072085	18.3022558295196	-0.437162158300897	0.485732030948588	-0.900006856552493	0.36811660184981	0.782988880509142	-1.12057044882753	-0.9745373574129
SOCS1	-1.30588155294242	0.524144342073593	0.0127221415699932	19.9122666360495	-1.76435310331315	0.836080790209482	-2.11026628523672	0.0348354258827971	0.315421771482807	-3.62011224019067	-3.48058508477666
ENSG00000188897	-0.176926858358113	0.194423738070359	0.362819100945707	30.8560826372953	-0.311104336771016	0.401166500717991	-0.775499290728949	0.438044684415922	0.818744891951239	-0.672034162105061	-0.736510630099394
LITAF	-0.444214487661558	0.148689615784604	0.002812429297361	180.151589296716	-0.626400087627959	0.270769466975348	-2.31340739642919	0.0207002508137556	0.24247261066528	-1.37001150723059	-1.33186294383538
SNN	-0.0311896210444948	0.16431306786657	0.849451544682767	77.8666663583669	-0.165437976085838	0.332550601433664	-0.497482113617042	0.618849113033112	0.893380454931867	-0.291465520558966	-0.461458382703996
TXNDC11	0.0741572481115623	0.0536571002271755	0.166953758689877	528.572915092324	0.102244117461869	0.13554677439627	0.754308746314827	0.45066385167769	0.824273054131254	-0.0163696313760256	0.0439881807405841
ZC3H7A	0.00504549416923823	0.0623046690634816	0.935457065688947	711.376191483535	-0.00856574664495921	0.132786194885209	-0.0645078101105624	0.948565888497141	0.990961551430396	-0.196843522589555	-0.165246827347753
RSL1D1	-0.201545951352965	0.110780030254392	0.0688603849049428	90.3087801903956	-0.318982087553642	0.250130798350022	-1.27526114200168	0.202216826558061	0.637455876306839	-0.736322843226316	-0.751385670891174
RSL1D1-DT	-0.0116630243319423	0.0574490811660792	0.839123320024379	462.515788556856	-0.0519341426974475	0.131189001331685	-0.395872688794563	0.692198949821068	0.918841507942772	-0.240475049476253	-0.247136528882558
GSPT1	-0.156947866657945	0.0609341714760633	0.0100038723850385	677.749999367917	-0.236741233335814	0.137075037115655	-1.72709224317822	0.0841510984662368	0.46574120732046	-0.61986233648968	-0.596095652839445
ENSG00000261560	0.484799297702072	0.178353736166019	0.00656401823498887	24.3447454539477	0.852770499070935	0.443650936424965	1.92216544372191	0.0545849434833617	0.388075042381327	1.05595402354591	1.46115798590422
NPIPB2	0.0304006276093714	0.265613758986053	0.908877699170846	108.004273117028	0.114979369540305	0.43127007972414	0.266606414277224	0.78977221646904	0.95362074513663	-0.130632793832796	0.0680353230515756
SNX29	0.182619313092875	0.121886404471427	0.134061900918658	2130.87794244827	0.247695349416673	0.240557142073374	1.02967364544563	0.303163231137186	0.740618425032411	0.266861075408928	0.318634214645849
CPPED1	0.287712558269936	0.222068220124641	0.195111819946459	149.997031583298	0.369157933304261	0.382633515289345	0.964782013476018	0.33465400670519	0.761632003838006	0.541294667604982	0.547984055718199
SHISA9	-0.376117579200059	0.408886409994012	0.357646785482554	26.2561133579057	-0.720652735749086	0.696877064594459	-1.03411745394213	0.301081257586745	0.739105789275889	-1.19218771679526	-1.50983404551419
ERCC4	-0.0904748778764246	0.0830114796896583	0.275753661247151	293.895460896441	-0.146436021317541	0.178043532109916	-0.822473131049422	0.410807672683676	0.807190429635404	-0.446279143158978	-0.425578236187384
MRTFB	-0.0839116730017681	0.113722980774256	0.460599344296304	1828.49409701427	-0.135139253840885	0.217251660543551	-0.622040142306734	0.533915472736972	0.862749641280963	-0.429140421378753	-0.404247290125837
ENSG00000276564	-0.349021964464675	0.132090074270028	0.00823444173296967	60.2439789847953	-0.51045015946452	0.300724658064785	-1.69740041521489	0.089620984125937	0.474752532144988	-1.12143200959387	-1.11292228947513
ENSG00000262529	-0.0846143703646302	0.249886588384619	0.734902726163598	23.3049821325609	-0.146448997048945	0.456961258799662	-0.320484492347634	0.748601084258066	0.941484081383407	-0.430975399080622	-0.425602737411055
MIR193BHG	-0.353456430837858	0.208642154528573	0.0902501462463448	389.507289197288	-0.488878309061035	0.341003913296012	-1.43364427796657	0.151673801073402	0.576943648876428	-1.13301188358306	-1.07218957736475
ENSG00000263257	-0.210842005684779	0.196984778667259	0.284463285922495	20.6440978597735	-0.292093493945793	0.431386703881202	-0.677103608706104	0.498340219436971	0.848530320117421	-0.760597948436277	-0.700613700847078
PARN	-0.0100939938924674	0.0430945489182925	0.814807188092373	1153.34359000243	-0.0325691584942151	0.105403798223614	-0.308994163807262	0.757325966347447	0.944157015932761	-0.23637778652615	-0.210570897663233
BFAR	0.0733395871657865	0.136333026936527	0.590615440411044	217.590270144704	0.0424156372885274	0.241427366109069	0.175686948717178	0.860539889233725	0.971287297425265	-0.0185048174212336	-0.0689820194657231
NOMO1	-0.036317506399859	0.11453059018533	0.751168677209779	98.0800504647271	-0.146557273855238	0.232626335517087	-0.630011531280271	0.528687039734672	0.861037925952477	-0.304856143296623	-0.425807189411994
NPIPA1	-0.0779628949985513	0.0752435020518468	0.300136258281797	85.4072389117679	-0.133102453134881	0.209754104295211	-0.634564236929308	0.525712659034939	0.860420799331339	-0.413606173541519	-0.400401332767887
PDXDC1	-0.0938290463262473	0.066163156719527	0.156148010083425	632.208742353475	-0.140271440759438	0.165929517966919	-0.845367614383135	0.397905620530263	0.802115752958233	-0.455037998164023	-0.413938062513926
ENSG00000275910	-0.664979539603683	0.338108756278117	0.0492106260624245	15.4606237370971	-1.03164029850726	0.616868258545137	-1.67238350201443	0.0944487232356522	0.486469448183526	-1.94650285197641	-2.09705148985964
NTAN1	0.0457339588172925	0.150267858788615	0.76086158065303	145.888027151771	0.0909000822108068	0.296879897732418	0.306184699284477	0.759464021533552	0.944157015932761	-0.0905923406463706	0.0225679820367739
RRN3	-0.284664345366128	0.0620375039091213	4.4626109544452e-06	201.966324489877	-0.385853059545304	0.209271593245917	-1.84379090138567	0.0652136192249795	0.418376789372262	-0.953372753600367	-0.877653747098372
ENSG00000290396	-0.0431702670102279	0.102588072194265	0.673892545044473	158.670386650226	-0.12450839080462	0.232697347093019	-0.535065794088527	0.592604362006657	0.886606715743375	-0.322750991891265	-0.384173727800785
ENSG00000291272	0.369918277459884	0.19615806824735	0.0593195796343333	172.630687560297	0.519290255387155	0.342109848259277	1.51790501802099	0.129038344775639	0.541838229651577	0.755961278939976	0.831469085490014
NPIPA5	-0.0659451859745434	0.260987554405072	0.800518907289943	21.8391568794205	-0.21929724813026	0.485818587443482	-0.45139740182496	0.651703155572256	0.904163720730043	-0.382223918175165	-0.56315731819752
MPV17L	0.0391017687378632	0.110379148033063	0.72315183712602	161.957437151723	0.082079566533064	0.197848981281674	0.414859687431034	0.678244622198014	0.914004118382656	-0.107911205855626	0.00591278004684485
BMERB1	0.0130419235176778	0.0928346026206794	0.888276340531963	1114.36029054415	0.0078711504552479	0.182085035090733	0.0432278822437315	0.965519879041009	0.99350504088919	-0.175962172630888	-0.134210111208534
MARF1	-0.0557995736554114	0.0759887798397981	0.462757798031936	410.843104587906	-0.10381384966236	0.169882417013167	-0.611092374876639	0.541138427557493	0.866116739280684	-0.355730333082451	-0.345097581302575
NDE1	0.339119081389737	0.115057566003013	0.00320472692348355	223.923497890376	0.460020844990342	0.203042741085109	2.26563551364545	0.023473708818511	0.259216129196392	0.675534282894315	0.719554540122352
MYH11	0.631016668650686	0.14090196077853	7.52012667790128e-06	34.0269759089982	0.71767131850334	0.343116938832772	2.09162310944117	0.0364722436097069	0.324773930263348	1.43777645450506	1.2060590525499
CEP20	-0.0820090122171233	0.0713667981747029	0.250506519282395	240.462375542789	-0.149587512129375	0.171259139804795	-0.87345710307712	0.382413977947327	0.793206409293574	-0.424171938076321	-0.431528989857372
ABCC1	0.139737219386326	0.142175096613283	0.325679795455937	441.828886424284	0.217694324748764	0.25983835312163	0.837806744591172	0.402139250176613	0.803305479606811	0.154881594739653	0.261985244902536
ABCC6	0.451252236137842	0.187978349084628	0.0163702613198691	31.316224232638	0.657589988571402	0.376553620483566	1.74633824454252	0.080752194005627	0.457795492673636	0.968351432178763	1.09261141270669
NPIPA9	-0.03379865221821	0.158027118880722	0.830641564640158	23.1152973706877	-0.128260471288951	0.360112690367136	-0.356167596199371	0.721715057328971	0.93083709692379	-0.298278573062462	-0.391258535609324
ENSG00000260126	-0.0169248770890916	0.230849622671106	0.941554983296932	20.59578769101	0.0849832766306452	0.489344210893361	0.173667685728819	0.862126634613837	0.971760438599852	-0.254215505880642	0.0113956656243226
XYLT1	-0.523220573442933	0.233764840866727	0.025205755314194	579.993999045599	-0.678278852821876	0.399575068877925	-1.69750043396501	0.0896020891257664	0.474752532144988	-1.57632280620897	-1.42982221797092
ENSG00000290383	0.923422705203519	0.312182080039171	0.00309680376652423	55.9923531138653	1.25145331926916	0.522904124826339	2.39327490423752	0.0166987242086462	0.216173006528932	2.20134635717393	2.21396464062978
NOMO2	0.249564916319226	0.123125566761047	0.0426712240533703	37.6363681499077	0.364293810341316	0.296469189615411	1.22877460154929	0.219156326711051	0.658791613741173	0.441678423033752	0.538799450938671
RPS15A	-0.445204961897595	0.302437787169597	0.141006110672238	161.546125597979	-0.890160715570757	0.486342544863931	-1.83031635823637	0.0672026466850972	0.424432267788771	-1.37259796654218	-1.82990486064336
ARL6IP1	-0.156693351779441	0.154153534330632	0.309402820581486	330.658432962949	-0.371330917829114	0.284601865226989	-1.30473817356381	0.191982018157974	0.628177107422109	-0.619197713066381	-0.85023253812985
SMG1	-0.0724279622482512	0.0588387667972993	0.218339135393714	1674.63853261602	-0.114351523887114	0.121305086131689	-0.942677075905735	0.34584610239854	0.769271497963411	-0.399152613993812	-0.364995181298935
TMC7	0.266659252201244	0.16459165085054	0.105205162091191	91.7630739876605	0.379804978671501	0.30313508521418	1.25292319232249	0.210233660600759	0.649509213404772	0.486317448067229	0.568088174078849
COQ7	0.124527904810155	0.0994590088534843	0.210550719240393	152.129023251793	0.17471830168393	0.193924167802859	0.900961977372242	0.367608536341376	0.7827982252283	0.1151649904332	0.180836435578972
ITPRIPL2	-0.276136260889453	0.245966094774839	0.261581982964835	302.78134454919	-0.368073582191671	0.378719775711179	-0.971888994971239	0.331105775235102	0.759978808627391	-0.931103074387949	-0.844081924608748
SYT17	0.0807723178234268	0.146811390067072	0.582197661242935	3148.81006648773	0.129771194042804	0.254925085649687	0.509056194732962	0.610712835497156	0.891253333960558	0.000904526830771603	0.0959657563606338
GDE1	-0.223978131950024	0.157870704024013	0.155973631366142	76.7863588666673	-0.362480608744209	0.28412344855328	-1.27578561568893	0.202031313742021	0.637281396515167	-0.79490076506772	-0.833521079200713
CCP110	-0.0720578720121059	0.0887077180565303	0.416615678046714	415.44362536768	-0.131793693740866	0.18001085379472	-0.732143040058907	0.46408126615405	0.829913232380908	-0.398186184678865	-0.397930088130962
VPS35L	0.0929304495276984	0.0673887358311312	0.167888427229989	1629.58248953981	0.131823680373546	0.144803340159878	0.910363533244461	0.362630822757111	0.779274625228118	0.0326534727537419	0.0998413318563309
KNOP1	0.0955398995784443	0.267949449500714	0.721421663300169	1120.27695417489	0.126325563770738	0.411541987495055	0.306956683908846	0.75887634277854	0.944157015932761	0.0394676190851817	0.0894595984147121
IQCK	0.153349511588947	0.1221148694315	0.209195445258788	2663.89106188614	0.210603693710318	0.210977072791006	0.998230238595369	0.318167726626849	0.751472118444604	0.190427839799397	0.248596470765512
ENSG00000261195	0.222204168542603	0.315630283572525	0.481431887888911	75.6386213156371	0.262362834285476	0.520812861300052	0.503756442631939	0.614432539676503	0.892438489829271	0.370230364836881	0.346329865569135
GPRC5B	0.0161324817608139	0.0817942943290008	0.843645707801637	3156.21585169129	-0.0241763934382287	0.162595250340481	-0.148690649865862	0.881797739544795	0.975457098124387	-0.167891691991281	-0.194723389153703
ACSM5	1.25560006360468	0.460965572877288	0.00645262341923741	62.6922728802974	1.79753588531687	0.707687931042875	2.54001206812719	0.0110848643908288	0.176173438488285	3.06877247536678	3.24509658041573
THUMPD1	0.08999247566076	0.106577959666322	0.398456161359458	187.592579699773	0.0368344215393628	0.205621473481223	0.179137037176841	0.857830100888147	0.970549810879988	0.024981440924069	-0.0795206635822196
ERI2	-0.0926524834098005	0.0810964898857225	0.253247558899874	263.450810797591	-0.171346342327037	0.19722428890508	-0.868789251457272	0.384962413241473	0.794982130777331	-0.451965599104872	-0.472614763665481
REXO5	0.100464337031059	0.189388478509357	0.595788186870851	51.3872246005869	0.132540450223932	0.348026772820038	0.38083406385654	0.70332638125628	0.923069493528399	0.0523269713431583	0.101194761414718
DCUN1D3	-0.382463370291963	0.102105531673966	0.0001798445825704	59.9139610189092	-0.594178425210117	0.239535728885525	-2.48054195495018	0.0131182824770425	0.191630737911042	-1.2087586985148	-1.27102088928582
LYRM1	-0.0482002553458777	0.103249306384998	0.640618865551255	243.696314511174	-0.0931770454260485	0.198179317448657	-0.470165336250025	0.638236897563772	0.899720650903865	-0.335885972786859	-0.325012800598639
DNAH3	0.108529972492293	0.163281074293353	0.506253981702525	35.3403389574501	0.0654440294210877	0.332911997433863	0.196580567614085	0.844155778674944	0.96826531914185	0.0733890415955428	-0.0254990150152129
NPIPB3	0.131526966810119	0.184532532792552	0.475995761397311	27.6197866094739	0.146861116476087	0.386255615662024	0.380217427323029	0.703784023831463	0.923254777374321	0.133441880859572	0.128235537461618
ENSG00000291073	0.223079024042256	0.174194301279484	0.200322495491597	287.573466283704	0.372496304812108	0.314413143945103	1.18473515495633	0.236122178202497	0.674257401613227	0.372514904980424	0.554287683965344
METTL9	0.0359986175470884	0.0567381629515026	0.525774653215987	411.683231979712	0.0142172238166348	0.147703461709043	0.0962551835422852	0.923317904102532	0.986685334529051	-0.116014570890905	-0.122227236562836
ENSG00000261596	0.0512387598474491	0.127550891717132	0.687895784152951	84.766477898811	0.0928510236423253	0.264733483545089	0.350733962319168	0.725787943891394	0.932552543903813	-0.0762174650919505	0.0262518169506955
ENSG00000291066	-0.0389361268117377	0.128655173805999	0.762164671763469	194.988712725466	-0.0474231016083662	0.249723138596266	-0.189902713360641	0.849385366207309	0.969677163921398	-0.311694236506315	-0.238618625477761
NPIPB4	-0.0972834815468976	0.155782869942103	0.532311579456183	187.428117091133	-0.147517460349174	0.279884223957326	-0.52706600702034	0.598147751648462	0.887670326678121	-0.464058683223414	-0.427620246674039
ENSG00000274460	-0.0581678964241111	0.139758330712097	0.677261151050518	33.2221211791814	-0.19791631324294	0.326291244681932	-0.60656335855983	0.544140723142778	0.867676637550926	-0.361914815479954	-0.522785099350906
UQCRC2	-0.0432459605620881	0.0917254872801777	0.637304009008291	1073.13092441442	-0.0876481679705518	0.217962925657133	-0.402124203950294	0.687592620683041	0.916714915493707	-0.32294865305691	-0.314572983453795
PDZD9	0.863099982692166	0.498683480335117	0.0834950933052057	16.1259064062862	1.07729190339508	0.7283006272617	1.47918574153304	0.139090679282694	0.557014162121545	2.04382356489603	1.88510704701377
MOSMO	-0.117690059267549	0.0586148503488152	0.0446588130407261	1097.4087274983	-0.187605650191134	0.120066338069476	-1.56251663211863	0.118166330814902	0.525890137115683	-0.517347078865503	-0.503316149682661
VWA3A	0.403013568223688	0.232677550729376	0.0832612812370166	444.263099721416	0.549087591933841	0.385621786603683	1.42390189301767	0.154474873770226	0.580316801462432	0.842384145735853	0.887733444296068
SDR42E2	0.22759310397043	0.185277088329815	0.219299422499897	53.1313918256065	0.372348480244362	0.362150722902731	1.02815887611626	0.303875099325588	0.740618425032411	0.384302676573752	0.554008556516924
EEF2K	0.303173256404997	0.185316471088737	0.101844658656523	1260.2018066774	0.436310505113178	0.303149074244582	1.43926055588466	0.150076713946681	0.574806316617435	0.58166771841253	0.674783858414875
POLR3E	-0.0973037554679773	0.108225128781249	0.368606572424733	169.325607790174	-0.178019260586194	0.208745500578605	-0.852805258521774	0.393767307324706	0.800745635976781	-0.464111625208224	-0.485214798122535
ENSG00000286808	0.504870375618234	0.24509647622601	0.0394096059802431	76.5607583141981	0.680939142036802	0.412896827950255	1.64917503827092	0.099111780234297	0.498585018794154	1.10836631705249	1.13670008977139
CDR2-DT	0.640157943832698	0.251881952059015	0.01103779929977	54.9719413091611	0.880001074733081	0.425675624321562	2.06730436147388	0.0387054835456635	0.333721801866114	1.46164737961757	1.51257569826082
RRN3P3	0.363591860471022	0.167956250494218	0.0304029275521182	86.762815531692	0.490208855007741	0.298959119198015	1.6397186890394	0.101063671233058	0.501582119006966	0.739440889479565	0.77655658205313
ENSG00000291060	0.0925717063717936	0.164650552885948	0.573958388933042	85.225091771663	0.103687572360183	0.301251239138119	0.344189695806176	0.730703630998306	0.934074558085392	0.0317166744582395	0.0467137620754065
NPIPB5	-0.0393887982000193	0.13906595589539	0.776994207863492	167.824349225906	-0.0665635946724322	0.247304624180428	-0.269156288092166	0.787809416400135	0.953033544041844	-0.312876312813515	-0.274760364783691
USP31	0.358695589068065	0.108353510487325	0.000931561969022165	287.858192357917	0.520864821556227	0.204256818280869	2.55004863945348	0.0107707891057302	0.173073988765322	0.726655088192179	0.834442235649316
COG7	0.0885800086818764	0.0628306694949348	0.158592490648791	764.121937051782	0.120798090325599	0.142995139941801	0.84477060111808	0.39823893189333	0.802115752958233	0.0212930175033225	0.0790224323706606
GGA2	0.133903381165209	0.0625917643789698	0.0324103198752812	756.545235018358	0.175207830492692	0.133910268737132	1.30839727337586	0.190738596976289	0.626953638966841	0.139647493093877	0.181760780763278
EARS2	-0.0687628667285937	0.152937040489161	0.652987696583686	151.525075375963	-0.115928927600482	0.280607024968709	-0.413136227125493	0.679506808611416	0.914382278754409	-0.389581824477258	-0.367973689407264
UBFD1	-0.131137532368329	0.0831957309672572	0.114967475740505	114.20888989348	-0.276310153976375	0.191717211765337	-1.44123812062623	0.149517422235102	0.573786207012313	-0.552462926157013	-0.670811053828411
ENSG00000260751	-0.0941811978280048	0.190797416860461	0.621575399293356	21.9851608361741	-0.142361149779487	0.398532654484922	-0.357213262645892	0.720932157868037	0.930390241710367	-0.455957583447185	-0.417883923175669
NDUFAB1	0.0284310671831253	0.0859368130276557	0.740767701104359	138.627498030671	-0.0364599110487275	0.195795926890619	-0.186213838192332	0.852277072446276	0.970098378133104	-0.135775974461687	-0.217917550858551
PALB2	0.196045951035091	0.073378858972652	0.00754691466915713	115.949455839538	0.218452089950963	0.192993484343666	1.13191432702444	0.257670454712326	0.699348181511615	0.301922515136952	0.26341608329846
DCTN5	-0.0971145706628812	0.0812019937065756	0.23171104305386	485.412702789018	-0.152381445156826	0.15044710056393	-1.0128573072239	0.311128323139953	0.747296832927015	-0.463617600444178	-0.436804590583976
PLK1	0.0885407856663699	0.0944015906826209	0.348287452911148	57.4193145503797	0.0852009428223415	0.257657031956756	0.330675790896487	0.740889390575436	0.937890216685425	0.021190593098937	0.0118066704364594
PRKCB	6.98256395820579	3.21593330706551	0.0299130134298501	27.4342083331946	3.18778244489405	2.15172690643517	1.48149955059833	0.138473504581656	0.556857762751844	18.0237895302168	5.87020809447262
RBBP6	-0.028554578836977	0.0953500704206418	0.764580712749929	1236.01006584044	-0.0477991181311041	0.181943563998702	-0.262713981635783	0.792771039443882	0.954499009667023	-0.284584544551621	-0.239328632847687
ENSG00000289171	0.100419291025352	0.320032585836774	0.753689402280247	16.3991811259416	0.074342627678792	0.574486017813588	0.129407201173893	0.897035449881737	0.97919929359109	0.052209341164937	-0.00869637480413385
TNRC6A	0.236039857243783	0.0773429379763047	0.00227427770259747	13620.624953173	0.336639761994497	0.172544608529544	1.95103031536831	0.051053439661686	0.376343732754174	0.406359972828089	0.486582122850048
LINC01567	0.976650045355595	0.214139505963972	5.09561688199362e-06	117.63693073127	1.39428419257133	0.351576716450593	3.96580355675307	7.31490907622961e-05	0.0118823383034274	2.34034073437072	2.48366282293088
ENSG00000261669	1.3105682397401	0.378241350745202	0.000530429803389972	89.8040846625539	1.8482550410127	0.572367661703861	3.22913952809754	0.00124163300607799	0.0591724116943772	3.21231275721736	3.34086623989317
SLC5A11	1.19296796323582	0.397962713365812	0.00272036209856281	53.4828841644942	1.72297900794287	0.578239118946172	2.97969983608678	0.00288530961518883	0.0950746291544798	2.90521912555775	3.10431571251981
ARHGAP17	0.00733799539430449	0.0907473313485011	0.935551834770763	740.070938390588	0.002974448064274	0.174419082819022	0.0170534554831956	0.986393970649838	0.997912096104795	-0.190857035587001	-0.143456233587981
LINC02175	-0.0790744313987451	0.105019869486602	0.45148155889557	329.212410301163	-0.111031924405094	0.225964764458585	-0.491368309882864	0.623165973729929	0.894224881321788	-0.416508766630618	-0.358726999038547
LCMT1-AS1	0.30523940967684	0.107285213467674	0.00443945607680165	85.5154936862	0.345723936992361	0.230508866832187	1.49982923322447	0.133658642807708	0.548843811480083	0.587063135248922	0.503735175463861
ENSG00000275494	-0.0743006366462553	0.225390256056206	0.741661961022437	18.9470883595517	-0.245881701972814	0.502489029818464	-0.48932750245641	0.624609853113835	0.895110386327953	-0.404042792817313	-0.613355001044674
LCMT1	0.151552504600581	0.0681771105652889	0.0262209555283532	444.430056287757	0.220048353603058	0.142784737748392	1.54111956973172	0.123287687801776	0.53206301823912	0.185735253875461	0.266430203393719
ZKSCAN2	-0.0826537634699211	0.0936160600478949	0.377289472154416	56.7003783139331	-0.169871243218681	0.209719946687669	-0.809990875458625	0.417945419981364	0.809618649070318	-0.42585559911543	-0.469829430641605
ZKSCAN2-DT	0.158431316135403	0.160871236558807	0.324706066516322	84.4903343361567	0.241159788000024	0.296037442707479	0.814625966885949	0.415286442132635	0.808327496083787	0.203698130141774	0.30629354211731
KDM8	0.519262955330098	0.141036068538662	0.000231616524424184	47.942642956065	0.632111216433767	0.314858882876539	2.00760166160415	0.044685637859986	0.356638599018395	1.14595015362201	1.0445015161982
NSMCE1	0.0226324617726106	0.115912706497021	0.845193821744023	220.778935253517	0.0199002680723836	0.229474873148472	0.0867209023774381	0.930893361314259	0.987059067370926	-0.150918071461869	-0.111496316347362
NSMCE1-DT	0.0765177405536096	0.146845571937755	0.602313652128646	202.87372080845	0.131204211300543	0.270673189513156	0.484732941361987	0.627865796274037	0.897355154343632	-0.0102055965788199	0.0986716289824486
GTF3C1	0.0479129662467334	0.0846844382599378	0.571541699978819	629.496696576065	0.0537326500020202	0.15526834082078	0.346063142801542	0.72929526179311	0.933929369495026	-0.0849022238812458	-0.0476128456495668
KATNIP	0.207432661145413	0.109980478006755	0.0592833404817381	825.742939356108	0.308922012769146	0.197962094051202	1.5605109364485	0.118639187563907	0.525890137115683	0.33165702141855	0.43424451256505
ENSG00000261329	0.96133176722541	0.376935395449405	0.0107602880242111	30.3032856348732	1.43216251836945	0.576634122565882	2.48365898292089	0.013004027268129	0.190819709976049	2.30033958980199	2.55518598441679
GSG1L	0.538008943603831	0.299289549517146	0.0722372130449495	160.016900437121	0.785418168137146	0.467608960275611	1.67964738672719	0.0930259420895584	0.483092520237464	1.19490219514055	1.33398099113673
XPO6	0.141836776737192	0.0459888227092115	0.00204129434395116	648.45129495503	0.19169133643848	0.103997708259294	1.84322654457483	0.0652959407953796	0.418409176441873	0.160364240792205	0.212885505332619
SBK1	-0.139977318150535	0.307805175212228	0.649282291900152	51.8531980519059	-0.228982276644668	0.491289734601139	-0.466083983681382	0.641155387105337	0.900418657559416	-0.575546561669144	-0.581444923149317
NPIPB6	0.17283953189999	0.172174407277851	0.315444611227839	17.7144069854359	0.349697749002927	0.426106235617661	0.820682073558544	0.411827384391594	0.807190429635404	0.241322797671543	0.511238664389457
NPIPB7	-0.0660038760043911	0.195417939072338	0.735545934062241	29.1811589367143	-0.107117312203252	0.390910496643915	-0.274020045823498	0.784069216710063	0.952330041995526	-0.382377177461145	-0.35133529323404
CLN3	0.149925347104662	0.108838018265508	0.168354941547842	186.70083509411	0.166229525100382	0.213302536716086	0.779313399922853	0.435795123089456	0.817154198206061	0.181486201751118	0.164807634790926
NUPR1	-0.13124424384846	0.186096184617096	0.480654972434126	197.601782642567	-0.329606904547708	0.333471455764571	-0.988411148390487	0.322951329801249	0.75558548418918	-0.552741585501594	-0.77144781687077
ENSG00000275441	0.295131571661981	0.28308548902623	0.29715545536021	14.9141951325533	0.446262070396064	0.596990524083876	0.74751952065049	0.454750024069193	0.826512841264493	0.560668191491308	0.693574747287808
SGF29	0.287608452345082	0.128629395371048	0.0253552728087789	87.7342875017504	0.273403360514908	0.270498999117619	1.01073705043924	0.31214229899414	0.74796275333542	0.541022812236176	0.36717696806795
SULT1A2	0.381672948089784	0.144761706180763	0.00837513463731545	25.8641381804645	0.491584161324087	0.337772086878029	1.45537236622398	0.145566202349623	0.568008485944272	0.786656653134672	0.779153482884515
SULT1A1	-0.217190444283708	0.16762657192053	0.195085656743116	256.227152899326	-0.295938107612106	0.285505139286917	-1.03654213844012	0.299949291315595	0.738462608082831	-0.777175843681636	-0.707873233002012
EIF3C	0.312479020254122	0.166936355223685	0.0612280187142989	54.8708915439653	0.443569429230063	0.311478291186129	1.42407815177399	0.154423850185144	0.580316801462432	0.605968178417746	0.688490409348326
ATXN2L	0.0976746340908925	0.10489493364937	0.351767513534103	315.893178028861	0.137230585460029	0.206181824301061	0.665580421190033	0.505679324204025	0.852996785995156	0.0450421244651328	0.110050836566242
TUFM	-0.0765977876420954	0.0961795844726771	0.425797363692445	129.053562452987	-0.275336533807414	0.219110542737261	-1.25661015835999	0.208894834513474	0.646833338131314	-0.410041421925616	-0.668972630637754
SH2B1	-0.0227618829111843	0.107491497087283	0.832298025100865	542.502665835309	-0.0199066040016715	0.196941514032994	-0.101078759851194	0.919487938862555	0.98638360590106	-0.269457879191384	-0.186661025441821
ENSG00000261766	0.223783087631688	0.0996985014561889	0.0247939315156846	59.3334713391503	0.228926600736632	0.242920899415507	0.942391540980841	0.34599221645658	0.769271497963411	0.374353450356548	0.283194415910148
RABEP2	0.124937087501198	0.104753989318409	0.232998089197118	155.317759086238	0.155137755007071	0.206991818710137	0.749487375751405	0.45356350479807	0.825603493045703	0.116233503215142	0.143863771860543
NFATC2IP	-0.109029893730917	0.0903397939139232	0.227475789005117	343.265201250144	-0.171836030574863	0.178170663699583	-0.96444626184139	0.334822238058268	0.761632003838006	-0.494732491855404	-0.473539409908128
NFATC2IP-AS1	0.800541374774918	0.275973729048139	0.00372225210852901	28.9390349974747	1.07610174452959	0.478869638985115	2.24717053854198	0.0246291302592664	0.265302116665466	1.88046212844415	1.88285974798624
SPNS1	-0.19727794598493	0.0685754511004018	0.00401728487078107	105.799295516516	-0.288531390620792	0.193016703648978	-1.49485192299998	0.134953091851151	0.550291630721146	-0.72517765456373	-0.693887614464555
LAT	-0.14909047206604	0.120076258662176	0.214372532826642	71.0655420617993	-0.263738274636527	0.263163076237757	-1.00218571087933	0.316253907746371	0.750408464771966	-0.599344052754837	-0.6470723975584
ENSG00000291188	0.256867769639156	0.155313349316304	0.0981543472324569	223.928952352119	0.325568091777591	0.288761742562548	1.12746269255897	0.259546905540403	0.700837516094156	0.460748614143491	0.465676213199691
ENSG00000284685	0.264817837423308	0.131497054614146	0.0440232925637132	157.695543929687	0.404444679313519	0.253118376745537	1.59784794969712	0.110076820341485	0.515964614736724	0.481508898560735	0.614613706843303
ENSG00000260517	0.166262812317889	0.124675797387425	0.182347689264617	40.5689873920477	0.255938439809347	0.340563497738237	0.751514597157636	0.452343019216461	0.825240719499629	0.224148784472682	0.334199102292686
ENSG00000290680	0.319233966271762	0.190024863885199	0.0929653075205231	58.2804890454474	0.374118034717146	0.351435506423625	1.0645425060329	0.287083009389835	0.72724290906739	0.623607600414736	0.557349890317935
NPIPB11	-0.212512406914656	0.151468448605572	0.160612559939846	26.2161778368474	-0.338564055686709	0.341855805397036	-0.990370941027303	0.321992843497252	0.755190838834732	-0.764959924404871	-0.788361018652252
QPRT	0.304692609865629	0.117470629312324	0.00949280516690314	143.973186355882	0.357183767552372	0.23640476810826	1.51089916844994	0.130814142768921	0.544320836945845	0.585635258165576	0.525374022864695
KIF22	-0.136490958963669	0.0780370827979985	0.0802819355359589	79.7943645010417	-0.323019989299436	0.213234339485542	-1.51485914547707	0.129808078413041	0.542639918611948	-0.566442512462885	-0.759010176265773
MAZ	-0.00640156318898378	0.171060650785364	0.970147918488918	98.6901288200751	-0.0762962554081884	0.320772630214849	-0.237851512945747	0.811996263372442	0.959730354555849	-0.226735615707419	-0.293137910539038
MVP-DT	0.554802432835259	0.17796374878135	0.0018239039599749	66.6335158098915	0.768344779188921	0.319487325609306	2.4049303919133	0.0161755464957762	0.211957516830586	1.2387556090067	1.3017424291326
PRRT2	0.516808725157383	0.169459597170984	0.00229034992745993	749.451886144322	0.745527767582204	0.283419757556766	2.63047210966893	0.0085266365658814	0.15490859391581	1.13954133827675	1.25865856068313
PAGR1	-0.0381729054452063	0.153429778011162	0.803517625436738	663.27632002281	-0.0835201119362555	0.27230565678814	-0.306714568185545	0.759060640113043	0.944157015932761	-0.309701210399784	-0.306778245641533
MVP	-0.316689335618521	0.232220122390806	0.172647422588163	377.887180754138	-0.447358736704929	0.362019511759027	-1.23573100944544	0.216558566962021	0.656669285370742	-1.03700070799649	-0.993790888513562
CDIPT	-0.0524510649763439	0.168165048722212	0.755114776755519	76.0061447933378	-0.119881087174822	0.326742040470809	-0.366898263235678	0.713694906989407	0.926867610260308	-0.346986257630714	-0.375436293455819
ASPHD1	0.77405422236362	0.214863210901721	0.000315117751443268	97.6749314437579	1.05009755330058	0.360878485983035	2.90983695090636	0.00361617354095737	0.105430487943188	1.81129531975887	1.8337577370237
KCTD13	0.490022913391273	0.0959052428137048	3.23100287993736e-07	741.640956108101	0.664027649503562	0.172024778579788	3.86006978172377	0.000113354649587152	0.0167393902535791	1.06959463018456	1.10476722616308
TMEM219	0.0688193649828596	0.0861520114166606	0.42439872828828	289.3705121833	-0.031735966792946	0.192754664205532	-0.164644352051094	0.869223919678574	0.972786915721075	-0.0303086284948654	-0.208997636349727
TAOK2	-0.043996122083581	0.0938205958760119	0.63911334774561	275.925536748756	-0.11894795823954	0.184702286119097	-0.64399829985235	0.519576536466862	0.858278591238977	-0.324907575542591	-0.37367432720945
HIRIP3	0.173294306151293	0.157133899941281	0.27009456445959	25.8769602299208	0.0660874533530179	0.351562468947669	0.187982106141299	0.850890678346508	0.969844344177159	0.242510365257005	-0.0242840797503176
DOC2A	-0.0929684982170104	0.288318208000204	0.74711104342206	117.871526759763	-0.252077612671112	0.462714995391544	-0.544779432656611	0.585905225867129	0.884274318404315	-0.452790819399322	-0.625054333369666
ENSG00000285043	0.553918231493314	0.220320848822303	0.0119321869130112	49.5381768836406	0.825316319387547	0.39849699741415	2.07107286815969	0.0383519869253238	0.332971499526969	1.23644666374494	1.40931805672089
ALDOA	0.31273053661047	0.17338016279536	0.0712740642832997	18.3352564020823	0.357587015965653	0.400198715862052	0.893523646609881	0.371576814668353	0.785105850347649	0.606624971697392	0.526135450429781
PPP4C	-0.161547761578226	0.104193375968759	0.12103091717546	133.985461275587	-0.312958285255653	0.21844208690682	-1.43268309549318	0.151948422599512	0.577098474796931	-0.631874199712384	-0.740011319584983
TBX6	-0.116304708336146	0.248863240606805	0.64025387882566	102.457032912907	-0.191752295861317	0.401222736574158	-0.477919814561345	0.632707277844368	0.898342872520335	-0.513729464508686	-0.511145989086704
YPEL3	-0.0334853442878517	0.0757161291086216	0.658309395698419	240.910884812875	-0.117609626981102	0.188868587523767	-0.622706128758986	0.533477654515621	0.862749641280963	-0.297460421328287	-0.371147243957961
YPEL3-DT	-0.105751755707047	0.127902397161059	0.408341327540555	58.7213538757738	-0.263636329452676	0.25632694942952	-1.0285158468098	0.30370724047173	0.740618425032411	-0.486172177706865	-0.646879901145381
MAPK3	-0.0855137784519941	0.101206366666835	0.398141741213148	83.7093132564293	-0.20194613673379	0.234462404777907	-0.861315642160552	0.389064222867163	0.797471197003684	-0.43332405423776	-0.530394351085838
SULT1A3	0.250826608506338	0.201525377975266	0.213263996819603	46.3524254748471	0.302860369560342	0.357899131026844	0.846217113440341	0.397431636746964	0.802115752958233	0.444973123074381	0.422798708745636
NPIPB13	-0.0269800625929509	0.111356956751013	0.808559737129396	812.057448844942	-0.0259221099242878	0.19612919940606	-0.132168539935858	0.89485098428092	0.97847784280469	-0.28047295633212	-0.198019711245826
ENSG00000291047	0.201116557642743	0.186762744321583	0.281544660491523	61.8697986723979	0.236622039313336	0.345760150661275	0.684353124154968	0.493752208652508	0.846670629932581	0.315163563918029	0.29772520850536
SMG1P5	-0.0193378135583237	0.101221192028531	0.848490252910833	140.988181292019	-0.0580783158810443	0.198838037716499	-0.292088558849346	0.770218914164484	0.946564360106392	-0.260516489563052	-0.258738168647468
CD2BP2	-0.294678450413544	0.235762635197107	0.211338043311098	51.599648756012	-0.55285286568205	0.42301714485412	-1.30692779809836	0.19123723414752	0.627440442636298	-0.979522929248297	-1.19298854214952
TBC1D10B	-0.0973527338628865	0.0916258131545162	0.288007235820643	111.963805338143	-0.202180023789812	0.199056325969147	-1.01569253227928	0.309775825253274	0.745454633788988	-0.464239524169116	-0.530835984693577
ZNF48	0.0250827843626843	0.136332158720977	0.854026878738939	31.6039218789538	-0.0935404541238557	0.312370879611366	-0.299453182832642	0.764594288624525	0.945978960093089	-0.144519460121053	-0.325699001438591
SEPTIN1	-0.0400415847759574	0.112726054477816	0.722431190721893	40.9585659406639	-0.270301134864345	0.299148088308958	-0.903569654722912	0.366223638031527	0.781629033936769	-0.314580956767274	-0.659464616643934
ZNF771	0.237731662659486	0.126705090009812	0.0606196187384055	123.63739338674	0.291076537136139	0.241749995061786	1.20403947500287	0.228574321452205	0.669130608275942	0.410777842280553	0.400548069847525
SEPHS2	-0.424335409249831	0.401998064686776	0.291166632139613	37.6155911255344	-0.573280926565872	0.626192340021045	-0.915502937239067	0.359927661196293	0.778378401211142	-1.31810058860889	-1.2315615114308
ZNF768	-0.314817733318141	0.163880154695686	0.0547286641488471	85.826642719236	-0.533897141931246	0.30689241124695	-1.73968831539999	0.0819137621664352	0.459512421528004	-1.03211332877825	-1.157195690635
ZNF747	0.0539614795153477	0.23320289432979	0.81700962876454	22.1869898084696	0.0836506776739031	0.439704612781808	0.190242893165673	0.849118800938801	0.969664606802968	-0.0691075339280078	0.00887940630264675
ZNF747-DT	-0.243358717669743	0.153472976648737	0.112812379615628	24.8768637657031	-0.323140728732939	0.368572172384596	-0.876736641950682	0.380629699505136	0.792488256818757	-0.84550995264172	-0.759238160629341
ZNF764	0.310170529200198	0.187246248779467	0.0976237193669207	37.1691173253717	0.356849030716041	0.360629121662445	0.989518065182928	0.32240973565436	0.75558548418918	0.599939936627197	0.524741961222696
ZNF688	-0.135951746552258	0.182476301054746	0.45624885352339	75.5544661946174	-0.290038588175118	0.338766543761698	-0.856160661423353	0.391908918648	0.799434100039678	-0.565034448616624	-0.696733556881433
ZNF785	-0.0562649782392565	0.126772546572542	0.657168240897658	213.832134082048	-0.118220169333297	0.222274505367154	-0.531865627765185	0.594819064974509	0.88690550815276	-0.356945660019534	-0.372300091089662
ENSG00000260167	0.145570782452668	0.140275923967367	0.299388311543073	65.227914491619	0.165175694896804	0.266311547449949	0.620234820751989	0.535103199742325	0.863496166576216	0.170114977864336	0.162817756245847
ZNF689	-0.372324797122744	0.186645908469582	0.0460626286447585	23.8561823799075	-0.492239591226866	0.393403668504922	-1.25123284461875	0.21084953839716	0.650105730006202	-1.18228349499546	-1.07853646630667
ENSG00000288983	0.341385606308896	0.21419236377978	0.110974753095332	21.6152756585241	0.587781334210247	0.540123319267055	1.08823543298938	0.276491186129059	0.716884344458858	0.681452937079165	0.960796303306226
PRR14	-0.368598944769342	0.108001114592653	0.00064271284957084	109.683602992393	-0.598245825928856	0.230778848601372	-2.59229053942554	0.00953392178560865	0.164468683098986	-1.17255404907709	-1.27870109563878
FBRS	-0.0957179570043569	0.0540524366367218	0.0765881119406762	161.872141630273	-0.180768351677972	0.15382349710898	-1.17516735138262	0.239927769316644	0.679353541952431	-0.459970575342107	-0.49040572675926
ENSG00000261840	0.172544260716034	0.3185774709126	0.588088246777065	30.4519558068605	0.206642390068849	0.56951046003767	0.362842132970095	0.716722816057923	0.928027574614847	0.240551745911284	0.241116600573955
SRCAP	0.242103435268496	0.110531978384926	0.0284990491681257	188.190570345218	0.327402795232441	0.200414220318933	1.6336305613016	0.102336446706151	0.503727729223117	0.422194001895127	0.469140563556127
TMEM265	-0.10434471064247	0.220659724094543	0.636301574217126	83.7351122578449	-0.133810253739772	0.363863759922683	-0.367748230184301	0.713060974222908	0.926867610260308	-0.482497912716732	-0.401737826287512
PHKG2	-0.287730073057792	0.0765789096769734	0.000171755325390088	111.997333740739	-0.449917641817365	0.188389907045371	-2.38822582840921	0.0169299351594182	0.2179159007366	-0.961378393370086	-0.998622701423121
RNF40	0.17195304697142	0.0857526439580734	0.04493937055503	163.926699361494	0.208914044577179	0.176144553303615	1.18603749397281	0.235607492989404	0.673592928821008	0.239007889201782	0.245406016983366
ZNF629	-0.0712713046844517	0.154818530512852	0.64526226327083	70.699787768718	-0.189760237025115	0.293213121716186	-0.647175119293578	0.517518612229759	0.85753836288233	-0.396132194464094	-0.507384514870804
BCL7C	0.0246155348812149	0.109840202759581	0.822677045394193	464.709793042578	0.0385047188938567	0.215132648631459	0.178981289631304	0.857952393172513	0.970549810879988	-0.145739604702519	-0.0763667504961018
MIR762HG	0.145388994009386	0.0679049624035867	0.0322687305592761	120.502652808558	0.126581196158414	0.166921911634064	0.758325823849377	0.448255951436454	0.822937039457061	0.169640267473335	0.0899422923078436
CTF1	0.292261047253768	0.194178853952285	0.132295120176243	64.6914912388431	0.380080004648825	0.337003366981103	1.12782257356538	0.259394858015788	0.700837516094156	0.553172292744391	0.568607487616988
FBXL19-AS1	0.551343201977605	0.203700060158755	0.00679674439427343	27.1141525864476	0.690270021285821	0.392764563436629	1.75746512171583	0.0788385617968831	0.453151126596209	1.22972240093608	1.15431897786295
FBXL19	0.0540782116283944	0.166584352338457	0.745461422142848	127.015486463467	0.0295289800994052	0.28437179008684	0.103839343875804	0.91729684332334	0.985455042019034	-0.068802707361333	-0.0933150501298356
SETD1A	0.301503085067679	0.106033685681458	0.00446258958862435	100.405574395436	0.430271913757047	0.236453228567713	1.81969143057748	0.0688060090604693	0.427695286590615	0.577306342770252	0.663381581898912
HSD3B7	-0.639008908936498	0.296215918935185	0.0309869482668977	30.3633564416841	-1.08089986377421	0.508474001127133	-2.12577213658551	0.0335222371331021	0.30818773605922	-1.87868485422037	-2.19006510033679
STX1B	-0.0788238089510002	0.164144100998918	0.631077339628143	37.6451675160468	-0.275245944448551	0.348914175738407	-0.788864321336468	0.430191310724848	0.814349073456821	-0.415854307645135	-0.668801576685229
STX4	0.149819053088216	0.105812540579346	0.156807339611809	92.9100726141935	0.17438642023172	0.238393792711116	0.731505708468845	0.464470319025922	0.829916295011126	0.181208632543763	0.180209765571773
ENSG00000260911	-0.0600086109574164	0.121597171978831	0.621656977814346	129.385275652584	-0.140238713110067	0.228400759443742	-0.61400283191532	0.539213455849583	0.865341175342879	-0.366721536413648	-0.413876265037356
ZNF668	-0.117557662258751	0.102992511275261	0.253695387549159	45.0866213841634	-0.224153755157154	0.248734962174794	-0.901175102998324	0.367495226256369	0.7827982252283	-0.517001346019788	-0.572327542303866
ZNF646	-0.177737867295872	0.199154468727415	0.372145158742939	32.3454156145795	-0.301239234129172	0.380419033560775	-0.791861625086239	0.428441364906306	0.814157510989123	-0.674151977533802	-0.717883002968036
PRSS53	-0.347713310956485	0.15627660782925	0.0260821580644982	19.0404389604868	-0.633365322178641	0.40471408536396	-1.56496980234591	0.117589990089798	0.525158657010067	-1.11801467784636	-1.34501493999832
VKORC1	-0.156655748539056	0.196074060955426	0.424312373593334	36.3069069136814	-0.317684623544619	0.385813370333269	-0.823415277884745	0.410271877915715	0.807190429635404	-0.619099518436272	-0.748935754589854
BCKDK	0.283732824532646	0.136490531310859	0.0376382241810066	35.6808235091547	0.238771782995243	0.345303611108873	0.691483596793199	0.489261685468724	0.843416753657928	0.530902252529509	0.30178442868668
KAT8	-0.108816815601084	0.145075647468375	0.453212859189462	202.284196881053	-0.202047193055609	0.251603960415423	-0.803036616442799	0.42195357087718	0.811464718892572	-0.494176073633757	-0.530585169118904
ENSG00000278133	-0.114253622405192	0.157059882824438	0.46694873322031	20.6165107402624	-0.140952942486808	0.351621523964553	-0.400865512718207	0.688519142216123	0.91718711107073	-0.508373393535846	-0.415224897585766
FUS	0.0981498518697383	0.0657504508793686	0.135499189650009	1232.85455285854	0.136112286265912	0.131238345670804	1.03713808315851	0.299671508977878	0.738383110792132	0.0462830769345743	0.107939225449195
ZNF843	-0.340996764866131	0.12657930240258	0.00706133452507892	48.1704880415333	-0.41882333127143	0.291558075687492	-1.43650053350039	0.150859964647591	0.575656393172531	-1.10047553089528	-0.939909351569107
ENSG00000261474	-0.0872222896053658	0.14977601413641	0.560329928894146	151.942152989137	-0.175013101023927	0.254818847829054	-0.686813799351823	0.492200072795465	0.84565478387067	-0.437785547955428	-0.47953846393157
ENSG00000260267	0.232116267811247	0.22146373320064	0.294592267875722	38.8711045329958	0.256736786971661	0.388587376825994	0.660692555349335	0.508809499047209	0.853730782219464	0.396114169299429	0.335706568945682
ARMC5	-0.412526749786418	0.157876811880883	0.00897602177559122	78.6592657157447	-0.657587934241512	0.305690122104271	-2.15115859719277	0.0314636837168897	0.297990815170751	-1.28726423152329	-1.39075291171905
RUSF1	-0.14935578564678	0.0916680390789064	0.103247103527006	172.473695567476	-0.214624734051621	0.194811182651256	-1.10170643764241	0.270589317313129	0.711238328549267	-0.600036875199306	-0.554334515923398
RUSF1-DT	0.0757310028220355	0.16401929798733	0.644282071878977	30.2392888275996	0.0510172752497746	0.405982029335037	0.125663875648231	0.899997998182982	0.979995138925081	-0.0122600317751857	-0.0527401099308517
ENSG00000290927	0.190107076911796	0.110751248952836	0.0860663441903923	71.9097512892387	0.284609111208298	0.229914733688377	1.23788983264576	0.215756912813213	0.655584603766897	0.28641412964072	0.388336053099468
KRBOX5	-0.109457056740472	0.076351870944388	0.151690128825853	525.025041933938	-0.171031452970353	0.172323605265625	-0.992501594350468	0.320952902097819	0.75391821238641	-0.495847957259178	-0.472020178719243
ZNF267	-0.0640833172702354	0.132987409349296	0.629894696450422	44.3528549146694	-0.0249475450593087	0.34796459198755	-0.0716956426997646	0.942844123862359	0.989759095151196	-0.377361956629874	-0.196179504247559
VPS35	0.123393931319063	0.080705751899014	0.126280304948248	245.919480560931	0.110091672717072	0.171847335044263	0.640636485219369	0.52175888902902	0.858278591238977	0.112203806599824	0.058806205295808
MYLK3	0.487136681451778	0.17843856481752	0.00633349720786892	22.771518933115	0.594097399334425	0.378156618155959	1.57103530868104	0.116174447518851	0.52335502296808	1.06205771382298	0.972722515363211
C16orf87	0.23341768127873	0.069733139550985	0.000816030867918848	226.344328674478	0.330173678651404	0.16719131313682	1.97482556035198	0.0482879473222803	0.369124431201468	0.39951259488056	0.474372641216828
GPT2	0.036120659308206	0.244770302093035	0.882682436016695	2141.67466205099	0.0569439608664542	0.376932112184111	0.151072193176898	0.879918767347782	0.975457098124387	-0.115695879058286	-0.0415491376926088
DNAJA2	-0.237806275579944	0.118227947234112	0.0442809180208474	131.485145092319	-0.379764971534394	0.230152196350634	-1.65006016695069	0.098930630740776	0.497840509836792	-0.831010670355813	-0.866158009291338
DNAJA2-DT	0.104818117233319	0.136135851637384	0.441328165891872	37.8567138971694	0.0692729047671221	0.302907608727792	0.228693181587836	0.819107394669473	0.960886599567	0.0636961467694702	-0.0182692004995631
ITFG1	0.0264169469337462	0.052559171057955	0.61523606253745	3340.27011633057	0.0273726579203357	0.156152721431514	0.17529414581699	0.860848511513885	0.971287297425265	-0.141035515683586	-0.0973866920564398
PHKB	0.0298095409894183	0.0403234977044317	0.459749252688768	1651.50323853729	0.0326605195210742	0.117584436963078	0.277762264842326	0.78119485999052	0.951120100785962	-0.132176318577316	-0.0874019693630353
ABCC11	-0.369714683183714	0.18774509605734	0.0489258247498021	36.3918498871306	-0.503161713934542	0.387003501605238	-1.30014770369647	0.193550350482321	0.628632895560367	-1.17546761502979	-1.09915999519106
LONP2	-0.059496278186072	0.0490601128772773	0.225236125853422	2534.98474016891	-0.0920735666634092	0.107585983143089	-0.855813777720016	0.392100793080535	0.799482796389239	-0.365383664292534	-0.32292917393158
SIAH1	0.19874894889966	0.0932095013818758	0.0329836648268277	320.762701872685	0.280733535194633	0.176634677654877	1.58934552898583	0.111982405084804	0.518663847597043	0.308980946080085	0.381018056772133
N4BP1	0.0545583540992233	0.0759459486209264	0.472520551528966	711.169860872197	0.049403672449809	0.156911613294756	0.31485032504895	0.752875299559775	0.942778248289343	-0.0675488948749695	-0.0557869704032793
ENSG00000289119	0.196651436689397	0.201092204011237	0.328115494934276	36.4630480047318	0.218063333145055	0.404247803842154	0.539429852364027	0.589590287281306	0.88630481548421	0.30350364057327	0.262682019286343
ENSG00000260086	0.232512790465294	0.154453395457013	0.132223516666634	110.815161287037	0.36667928488864	0.305937747500406	1.19854214749409	0.23070602503752	0.669837139658631	0.397149622492962	0.543303786272234
ZNF423	0.221264539008788	0.0820176981862347	0.00698065375315194	2418.06245641258	0.334290991288292	0.191987835458205	1.74120923073309	0.0816469098182135	0.458759046380858	0.36777667803842	0.48214709297548
CNEP1R1	-0.114932020081477	0.10641985109821	0.280148118371848	104.972852822912	-0.189880005410745	0.223680822553053	-0.848888175765309	0.395943518963636	0.80165854693323	-0.510144916633516	-0.507610665668281
HEATR3	-0.0516634804174621	0.102126335866361	0.612942201951567	158.687049529021	-0.0912692198541646	0.205264966439532	-0.44464099956897	0.656579213358601	0.905032569840084	-0.344929611085182	-0.321410378538276
TENT4B	0.0538209650715944	0.101638832224339	0.596436786580715	511.181132739056	0.0337761416293523	0.20176494857999	0.167403416039638	0.867052637494053	0.972786915721075	-0.0694744641097685	-0.0852954132118242
BRD7	0.10326948696594	0.0857445503398984	0.228440641575466	427.678742552706	0.0977292297461621	0.178301354389423	0.548112660617903	0.583614547797696	0.883835509365834	0.059652155487782	0.0354630140026913
ENSG00000260573	-0.0579767178417444	0.145375295031681	0.690035253792016	24.6065945060355	-0.116856619594877	0.349531321877923	-0.334323742338862	0.738135276370637	0.937325627686416	-0.361415584297003	-0.369725389434291
NKD1	0.475030287606389	0.137627684662329	0.000557354673455301	174.879077426263	0.678500468322605	0.248276208490011	2.73284529536346	0.00627898172180002	0.131814293029927	1.03044387274373	1.13209530193568
CYLD	0.0296811506854438	0.0615563454440774	0.629679098185779	607.934305449863	0.0101593339809534	0.149114988857819	0.0681308704025743	0.945681456415081	0.989967732900757	-0.132511588577434	-0.129889484138303
SALL1	-0.124750601474158	0.160166394604133	0.436049670536731	273.833551569188	-0.188941335784608	0.291248748816218	-0.648728403306663	0.516513942104277	0.857261018493889	-0.535784514662133	-0.505838237298297
ENSG00000285367	-0.243914206538145	0.115780271474505	0.0351436606692885	3555.7186892034	-0.325989202202841	0.245009455397706	-1.33051682300868	0.183348047267987	0.617649456619904	-0.846960519757842	-0.764616746500901
ENSG00000287256	0.304257485588933	0.202328010952902	0.132637170489872	77.6764995644169	0.501710406444235	0.385630661327042	1.30101274809876	0.193254091194084	0.628632895560367	0.584499003232119	0.798274208252212
ENSG00000260850	-0.0432950149710723	0.172360639241979	0.801668354901152	52.779427300228	-0.0794704452140418	0.354510915899099	-0.224169247405236	0.822625611575686	0.961568474117248	-0.323076750515961	-0.299131525232594
CHD9	0.175390578068058	0.0594873398694191	0.00319456381094651	6066.40929342481	0.231902887166917	0.140724702344441	1.6479188323263	0.0993693283509892	0.498698455723046	0.247984431942911	0.288814342622751
RBL2	-0.00663699524293561	0.0738214264145903	0.928361847707579	938.913937234597	-0.0364088958155743	0.159945516632887	-0.227633112712634	0.819931475445045	0.960886599567	-0.227350407497083	-0.217821222135404
AKTIP	0.079432912750669	0.0738331061091466	0.281996978591391	191.431091981183	0.122646597049737	0.181770321723698	0.674733894327192	0.49984484620624	0.849127866212362	-0.00259310753101107	0.0825128465363484
RPGRIP1L	0.26686155882789	0.109760673851831	0.0150445881574089	429.398366391042	0.347459300609926	0.224577392580126	1.54716953749455	0.121822369483453	0.530100722808892	0.486845738293512	0.507011948912544
FTO	0.135027156456848	0.0670760444077627	0.0441098003903677	5352.17216544019	0.187388008657354	0.14507177602558	1.29169169766222	0.19646393378279	0.63082825466844	0.142582046019578	0.204759813361527
GNAO1-DT	-0.231703935569979	0.115210293903378	0.044310758166369	911.586527105666	-0.339423833495938	0.231946429828261	-1.46337166623887	0.143365707298349	0.565665001199917	-0.81507542078849	-0.789984480771968
ENSG00000260041	0.500125408072692	0.260726107654762	0.0550853702119784	20.0090089220873	0.404425626986461	0.517145429406787	0.78203461538928	0.434194230700453	0.815907743215067	1.09597562071247	0.614577731582091
GNAO1	0.0567264383379946	0.116858258484472	0.627371757127679	3770.52999013765	0.0817973994558926	0.236560635843575	0.345777729097671	0.729509763541775	0.933929369495026	-0.061887302211928	0.00537998243762391
ENSG00000287866	1.51225910298037	0.411227901058574	0.000235601800746493	56.2913707702421	2.245318732865	0.652508927867504	3.44105442388816	0.000579451969774643	0.0404555560783086	3.73899501942076	4.0906156006198
ENSG00000260198	0.375471530619451	0.258950731088401	0.147066089313409	19.156366984557	0.430865506119988	0.478190103350856	0.901033925839855	0.367570281882398	0.7827982252283	0.770462679200158	0.664502423476169
AMFR	-0.00522232572843048	0.0753650800146265	0.944755835251708	568.33421888482	-0.0318125177032829	0.140352868186697	-0.226660973261808	0.820687376117978	0.961006316600286	-0.223656232519598	-0.209142182419453
NUDT21	-0.0290732308775576	0.0339860353271535	0.392304076932309	480.710806516108	-0.0856742829156679	0.120373496821365	-0.711737094776011	0.476627592526666	0.83645736508006	-0.285938918397024	-0.310845825598733
OGFOD1	-0.248557268760398	0.135660614477891	0.066921748638421	181.768300238887	-0.375673110390366	0.25368902817094	-1.48084098511833	0.138648952097315	0.556857762751844	-0.859085107235334	-0.858431615919518
BBS2	0.322675383473565	0.0794974434533941	4.92958961466853e-05	2738.56069775686	0.466585498842895	0.178977511774703	2.6069504163754	0.00913525877516326	0.161472408643909	0.632594291075443	0.731950145991986
MT3	-1.04264490460314	0.175539987956835	2.85642985312137e-09	4574.35366089194	-1.882614220359	0.328536390903665	-5.73030651241015	1.0024931974373e-08	1.27829972545524e-05	-2.93271336046546	-3.70388980571531
MT2A	-0.299489757579876	0.266878341155729	0.261779191618355	3296.57485481889	-0.867338549824558	0.463580812301149	-1.87095437690618	0.0613514049737062	0.409030934494363	-0.992086860513246	-1.7868112599699
MT1E	-0.0814095702550536	0.226738367447234	0.719560458417339	920.079396259687	-0.493103852407214	0.413105434433409	-1.19365133282143	0.232614385086224	0.671295266532495	-0.422606594740632	-1.0801683940824
MT1M	-0.419818484185085	0.300022260307372	0.161725701896762	476.274157786574	-1.08854638500543	0.511963306867654	-2.12621953644586	0.0334849841410483	0.30818773605922	-1.30630538741294	-2.20450352551273
MT1JP	-0.52159034331271	0.436824735175347	0.232458617558416	27.7841665835759	-1.07602372885666	0.699734903552809	-1.53775911905107	0.12410752265338	0.53319296429027	-1.57206573040938	-2.18085781417018
MT1A	-0.781284142145556	0.25712911235972	0.00237767285841792	15.8131104571429	-1.53009916440106	0.639701880880736	-2.39189411526262	0.0167616772479298	0.21660834146012	-2.25021304582117	-3.03825871610843
MT1F	-0.454945818746302	0.204673934289234	0.0262304105485495	330.644011674506	-1.00972099872	0.387880054385957	-2.60317844989082	0.00923638641559794	0.161676574283376	-1.39803459980585	-2.05566271183663
MT1G	-0.302349517164229	0.297130783794221	0.308885317722014	464.835634175906	-0.884844135743758	0.510206520714211	-1.73428621512934	0.0828673121226775	0.462258454024991	-0.999554648706758	-1.81986591120441
MT1H	1.18872945298355	0.475278805554821	0.0123801128549817	60.1873608427199	1.13730188229608	0.729421300107462	1.55918381068462	0.118952881454924	0.526207692436053	2.8941509585016	1.99841995937892
MT1X	-0.947752100630237	0.268894833532266	0.000424090725409209	1206.19206486979	-1.71173886319274	0.464255932073009	-3.68705867806456	0.000226861060074857	0.0245675403990399	-2.68491652990833	-3.38123706151276
NUP93-DT	-0.214583700027877	0.176382323135314	0.223762991290149	73.7058753415937	-0.299455413040286	0.355138536724951	-0.843207317915515	0.39911250641677	0.802115752958233	-0.770368763085174	-0.714514730450335
NUP93	-0.104674135889002	0.108248506819081	0.333554056049552	311.72051477384	-0.17617349410222	0.215017379767273	-0.819345367769358	0.412589395300589	0.807190429635404	-0.483358152150898	-0.481729558172857
HERPUD1	0.267964120534951	0.423131049792758	0.526545118668396	114.131756989048	0.292372226463727	0.621230641663485	0.470633943104986	0.637902163999688	0.899720650903865	0.489724895458913	0.402994635134135
NLRC5	-0.234116088820031	0.319356015755598	0.463504709074231	221.148755346707	-0.335628606845497	0.47965622427679	-0.699727408628016	0.484097556142929	0.841382639721877	-0.821374359223819	-0.782818202884137
CPNE2	0.232337347717658	0.104721216962866	0.0265120927124116	190.817153792363	0.336087383837449	0.221863912093599	1.51483574172108	0.129814006631743	0.542639918611948	0.396691482834439	0.485539103358152
PSME3IP1	0.0569779595294649	0.10883000158666	0.600591487833984	243.647709247187	0.0461968596611808	0.199705526056545	0.231324894074791	0.817062408420368	0.960639183057315	-0.0612304963061599	-0.0618421849383277
RSPRY1	-0.158592462111307	0.0485292423746059	0.00108319055792382	511.917706083415	-0.242854110039526	0.123888263952235	-1.96026727869202	0.0499645584398614	0.374002781182899	-0.624156924949814	-0.60763819751138
ARL2BP	-0.113469447880501	0.109263157590482	0.299038788671347	91.9382192669341	-0.195419475129552	0.247482176507446	-0.789630501425918	0.429743589780715	0.81417487801344	-0.506325651729444	-0.518070483490116
CX3CL1	0.941962672763676	0.165373846200129	1.22680249543445e-08	61.6947815780982	1.29752485934777	0.338393304585003	3.83436918451745	0.000125886946531324	0.0173642354068947	2.24976040974372	2.30095851196687
CIAPIN1	0.101031224454401	0.104568448225855	0.333957558156139	130.930532546708	0.111215378520843	0.195422180164641	0.569103151070902	0.569286140071053	0.877451618436095	0.0538073038963734	0.0609280253597167
COQ9	-0.0337886014808037	0.050488032460754	0.503342512246749	463.278605958586	-0.049787627695675	0.133411481491795	-0.373188477775333	0.709008171161419	0.925069120158245	-0.298252327227481	-0.243083405206451
POLR2C	-0.0320271241284458	0.125955440574687	0.799284311494013	81.8977933772977	-0.0603729461458436	0.251364177692406	-0.240181185322762	0.810189798776028	0.95917458744363	-0.29365252105949	-0.263070968672854
CCDC102A	0.529103259593363	0.201577195619161	0.00866955366752232	26.4691409704645	0.76362711754379	0.406474752615263	1.87865817650569	0.0602911819980982	0.40604061375502	1.17164647732693	1.29283437766595
ADGRG1	-0.12123111161197	0.217213625312276	0.576762937726349	909.479820092838	-0.249369375422615	0.357018782926734	-0.698476907512705	0.484878994557437	0.841918598957317	-0.52659395018817	-0.619940546369186
DRC7	0.679626366817523	0.31023227066685	0.028473385049867	25.7120118602429	0.940570210209675	0.558265819408088	1.68480708922307	0.0920257967198953	0.48096992375562	1.56471262496031	1.62694442936161
KATNB1	0.293648088303758	0.149102456643961	0.0489027815984516	25.9157799586548	0.671522030755673	0.448149247801879	1.49843391247316	0.134020551015223	0.548843811480083	0.556794320565785	1.11891837538199
KIFC3	-0.151485629337796	0.169675140624448	0.371965347683846	228.206705637664	-0.215939227475641	0.30748296371481	-0.70228029828646	0.482504377407843	0.840010233150813	-0.605598609009667	-0.55681658775359
ZNF319	-0.129223278762588	0.156499226348942	0.408967521248966	18.4002807407934	-0.265132803652357	0.39579387777361	-0.669875959536722	0.502936866080897	0.85076253529946	-0.54746417012362	-0.649705595354088
USB1	0.157906816883416	0.107406857130693	0.141514513246536	93.6337484777602	0.159427912054324	0.22501648377413	0.70851659123052	0.478624512728212	0.837889490759465	0.202328487272869	0.151964594397577
MMP15	-0.315836377931261	0.172352952371249	0.0668773135004552	43.2900979979904	-0.55251625840174	0.353971020165581	-1.56090817305689	0.118545418631165	0.525890137115683	-1.03477335036079	-1.19235294867068
CFAP20	-0.133371038137499	0.129944185566665	0.304716399634048	177.073173197232	-0.210307236615679	0.259225917518029	-0.811289390464024	0.417199501367416	0.809393358667935	-0.558295356304081	-0.546182068321263
ENSG00000260927	0.395858303492484	0.150706276184805	0.00862204564639226	94.8418037902411	0.543740332131234	0.280680839854159	1.9372192715889	0.0527185454838955	0.38296114787716	0.823699357765039	0.877636563868796
CSNK2A2	0.00605873977972631	0.05839790812992	0.917368333376475	369.077771050417	0.00488752146578892	0.130521811433189	0.037446013138507	0.97012938519834	0.994684197005734	-0.194197599607592	-0.139843902394671
CCDC113	0.193663482142601	0.078584474045575	0.0137243320582661	95.7634469860184	0.125801149194398	0.199093608362501	0.631869351452737	0.527472251838278	0.860716157227466	0.295701092481673	0.0884693807205882
GINS3	0.226384731403422	0.320615091133788	0.480129024773177	257.453942288795	0.26514792117033	0.49613719310801	0.534424600400008	0.593047802669369	0.886606715743375	0.38114721188412	0.351588762704117
NDRG4	-0.515555476740352	0.0767377129668124	1.83717196121877e-11	330.099343994848	-0.759182933968035	0.197227673625296	-3.84927185933538	0.000118469465597852	0.0170302477802788	-1.55630667654168	-1.58258809499316
SETD6	0.0995913449545813	0.115187286946597	0.387256386468652	139.094163157225	0.0601014195941927	0.242474512267228	0.247866957364805	0.804237346441087	0.956574684316582	0.0500472972204046	-0.0355871151979322
CNOT1	0.21309359492955	0.0851686764673939	0.0123487509639759	704.22326142778	0.28224023592887	0.174063925169111	1.62147461431001	0.104915890007417	0.507583801312464	0.346439611783396	0.383863061076181
SLC38A7	0.248935675523264	0.12599955467942	0.0481902441804524	133.559655893486	0.328471819341472	0.241110982935341	1.36232624222497	0.173094949409303	0.60286328434921	0.440035264982052	0.471159131757638
GOT2	0.0411309534917718	0.0636867530659978	0.518388056051286	145.089440617123	0.0041423532947626	0.159890348085258	0.0259074631106174	0.979331147344422	0.99626170242472	-0.102612326176858	-0.141250954641767
ENSG00000245768	0.165608974868819	0.144365437500451	0.251319164892634	401.233313109257	0.249191459413098	0.295025012368612	0.844645196054603	0.398308966670556	0.802115752958233	0.222441396337905	0.321459221153404
ENSG00000259846	0.290603352506287	0.348387467582707	0.40420301836366	82.9952207553068	0.38398742954801	0.562159541328222	0.683057746633202	0.494570353587603	0.847473828807259	0.54884349764867	0.575985622108672
CDH11	-0.113332202342173	0.048920098046524	0.0205211814285261	1816.63348017887	-0.12748684234612	0.156984127646354	-0.812100205654652	0.41673413519411	0.809229414813743	-0.505967257752428	-0.389797742751077
BEAN1	0.5045425319965	0.137576723476335	0.000245073504686714	38.7832001423008	0.58821609090314	0.310697604980976	1.89321089533071	0.0583298290624099	0.401288695192324	1.10751020776936	0.961617225891837
TK2	-0.000778795018091913	0.0936147255643283	0.993362354589442	339.915515651356	-0.0040508165940125	0.176663800391589	-0.0229295225452727	0.981706490996965	0.996864427064744	-0.212052688516202	-0.156721580671
CKLF	0.622374686649469	0.174682476254902	0.000366792491951991	85.3514522875337	0.833954775576813	0.330722616333487	2.52161398824896	0.0116817820428078	0.180531316696759	1.41520935078405	1.42562948770405
ENSG00000289353	0.478004155618285	0.207014469932226	0.0209415053728606	34.1644516184278	0.639861243129363	0.422107306048721	1.51587341408279	0.129551363991146	0.542486339671577	1.03820963618406	1.05913538396267
CMTM3	0.195650909364766	0.336748465068598	0.561240351156927	31.606286794607	0.338915337006374	0.557894681574045	0.607489815192642	0.543525899649834	0.867462636462164	0.300890929286961	0.490878942089504
CMTM4	0.0666772227739347	0.0672864014384739	0.321711713759582	1111.33942411609	0.0902916816726584	0.127390307822341	0.708779837462826	0.478461111722265	0.837732215673973	-0.0359024778464541	0.0214191791522429
DYNC1LI2	-0.0246498079144755	0.0887984309665898	0.78132493533435	755.706204550388	-0.04782981059679	0.155452023876491	-0.307682135002574	0.758324214903351	0.944157015932761	-0.27438788244304	-0.239386587420214
ENSG00000260465	0.0375880129731963	0.214195689138803	0.860698987295097	76.0778334560899	0.078811183086637	0.371194167082609	0.212317945904299	0.831858995770744	0.964505176823695	-0.111864128153393	-0.00025869432830329
ENSG00000287965	0.491727483106765	0.182897371359295	0.00717645503271327	30.7748815252859	0.691921268044992	0.371569347933728	1.86215916865242	0.0625806579115908	0.412565019121705	1.07404583149044	1.15743691895778
TERB1	0.0962931120182858	0.223580120414761	0.666695775127983	22.5703612590416	-0.110277232466034	0.435153810095039	-0.25342127291026	0.799942690661348	0.956093669862625	0.0414345085384877	-0.357301963684103
NAE1	0.0339931229594037	0.0437675845975515	0.437351427422071	433.365476505315	0.0529478850757283	0.135759823830682	0.390011445077921	0.696528083822615	0.92043686474538	-0.12125158762686	-0.0490946658559504
PDP2	0.0289257452172106	0.13866303546827	0.834756929610363	105.402425052814	-0.00237177523934974	0.24720942333428	-0.00959419429631769	0.992345057935543	0.998949966874894	-0.134484204760924	-0.153551156862116
RRAD	-0.366605111724372	0.320742712120549	0.253043520725099	59.0004682188198	-0.703920915911353	0.532369702579916	-1.32224075205648	0.186087994887718	0.619990279959716	-1.16734748452721	-1.47824044608783
CIAO2B	-0.192797743269723	0.118581950295125	0.103979273129665	101.760676644916	-0.394364775295237	0.246078534693664	-1.60259721875446	0.109023608198546	0.514540906829406	-0.713478347697438	-0.893725862411734
CES2	-0.144987886530335	0.125465303905846	0.24784421657593	131.312840433078	-0.257737250419855	0.240107411070009	-1.07342480297164	0.283080560975027	0.722846502033347	-0.588630830568594	-0.635741056611143
CBFB	-0.222756806125963	0.095955943405742	0.0202626363535024	1330.92923187427	-0.326171987559606	0.178270217891379	-1.8296493459067	0.0673023898571141	0.424897015483468	-0.791711475094096	-0.764961888117214
PHAF1	0.063479307801569	0.0822407589399919	0.440190467823792	151.339439694163	0.065039880580123	0.177935341682079	0.365525364243442	0.714719276785039	0.927191190920354	-0.044253302791723	-0.0262621427989148
B3GNT9	-0.147421958417656	0.16664524886578	0.376347894284588	19.5966051078164	-0.57162800538469	0.407449394785082	-1.4029423351732	0.160634035206069	0.588159162037234	-0.594987005892475	-1.22844040863457
TRADD	0.0414307821401845	0.170574181033386	0.808090524790384	90.0475486084408	0.0470846947740595	0.311346676452153	0.151229154942643	0.879794952457663	0.975457098124387	-0.1018293733535	-0.0601657440499497
FBXL8	0.224706166400176	0.165886221282433	0.17555139225624	48.72600064526	0.272029820199102	0.32203180871506	0.844729659733082	0.398261795551386	0.802115752958233	0.376763917574392	0.364583401859707
NOL3	-0.0280163831329106	0.150666468846101	0.852484214908355	254.10074319383	0.00751761370432641	0.300770112802156	0.0249945502705963	0.980059310506154	0.99626170242472	-0.283179135668086	-0.134877671497818
MATCAP1	0.132907072807109	0.12293206351584	0.279633751318743	324.976885656983	0.16131778032245	0.23857970833409	0.676158846235789	0.498939798147774	0.848845630615044	0.137045798939438	0.155533108857498
E2F4	0.127421532510841	0.170320815299669	0.454383798673135	159.498670105073	0.125832866606423	0.302128986414785	0.416487236460225	0.677053505149944	0.913329489419937	0.122721219599397	0.0885292706321487
TMEM208	-0.0898871056748781	0.10766122137669	0.403770081967043	41.4765201013679	-0.363598551671831	0.293191267830824	-1.24014113504101	0.214923196455507	0.654887460284927	-0.444744273468813	-0.835632017603073
FHOD1	0.156655162865204	0.18318166705603	0.392445871581725	36.2308267159934	0.132487201678248	0.366779203983668	0.361217866878154	0.717936586726836	0.928590008343875	0.199060000246647	0.101094215673807
SLC9A5	0.33699663731488	0.184841332068172	0.0682780847287413	43.372365492038	0.426804516285395	0.34523865825035	1.23625934143186	0.216362179124895	0.656564027219278	0.669991871955183	0.656834322375816
LRRC36	0.341625884317226	0.157777852292768	0.030369811492564	27.4587304972055	0.485448197564298	0.379295180306935	1.27986914352948	0.200591161311343	0.635413967305277	0.682080383275548	0.767567344436844
TPPP3	0.138416531731937	0.343828499508918	0.687261388671392	40.8025689263655	-0.0583498622692599	0.557466450936791	-0.10466972886208	0.916637882853986	0.985455042019034	0.151432837813818	-0.259250911905414
ZDHHC1	0.39033772647539	0.0769640751727288	3.94303814387275e-07	165.281049057282	0.515653676797491	0.171286591254517	3.0104731083782	0.00260841044438696	0.090343324645249	0.809283285835359	0.824602372343531
ATP6V0D1	0.116446390064211	0.118578908405485	0.32609194612669	151.877873615149	0.092890122276006	0.230544628769061	0.402916011411634	0.687010012048679	0.916389442906777	0.0940614540605431	0.0263256443396231
ATP6V0D1-DT	-0.0603261623376503	0.125750110772939	0.631419044123117	572.014508283733	-0.0609725879826489	0.226603511405709	-0.269071682095359	0.787874521483194	0.953033544041844	-0.367550769213887	-0.264203233075354
ENSG00000276075	0.172743201999097	0.117719023324245	0.142261946156021	37.1310251438866	0.222417199746696	0.294522095207939	0.755180013199568	0.450140979288721	0.823897472401802	0.241071248100556	0.270903140401801
RIPOR1	0.0649328446062372	0.11781759365938	0.581544362377834	297.797176346079	0.0940504543746911	0.220397221140413	0.426731579863126	0.669574846167727	0.910855461418313	-0.04045763232763	0.0285166234371109
ENSG00000261386	0.0660928001458302	0.155582468788202	0.670976070158686	103.981450912911	0.118998134504013	0.289526809472187	0.411009034779711	0.681065909851246	0.914479979198726	-0.0374286006807158	0.0756236936940643
CTCF	-0.0188567736639947	0.110735408461765	0.864784625028682	402.870044018502	-0.0574978993897782	0.196095891802049	-0.29321317678506	0.769359212886083	0.946564360106392	-0.259260333603952	-0.257642206205645
ACD	-0.122349401021085	0.206273492186286	0.553086353791962	33.4847798796953	-0.217482872258328	0.418283296566139	-0.519941566024116	0.603104303318856	0.888842887235664	-0.529514177640859	-0.559731351084404
ENKD1	-0.154953749723711	0.132259966563835	0.241363844450375	59.5644514503457	-0.255975294036954	0.290205226067407	-0.882049222564647	0.377750189551523	0.790113758145414	-0.614655030610042	-0.632414069785563
C16orf86	0.213811974175876	0.259308585401428	0.409629132840238	23.1267499415619	0.233567698785323	0.514464999635666	0.454001144782894	0.64982800283543	0.903652564315085	0.348315540124899	0.291957897352744
GFOD2	0.172864545304762	0.142913604859761	0.226442494915143	138.323943079586	0.252980545613307	0.269928888015374	0.937211824467258	0.348649608595685	0.770224975116049	0.24138811603252	0.328613904431273
RANBP10	0.0277183307729986	0.117126389553148	0.812925871910764	410.294593373078	0.0582368506131607	0.229176299413046	0.254113757671774	0.799407675071947	0.955594839492877	-0.13763716747167	-0.0391078586711973
TSNAXIP1	0.15907264626512	0.0878313074815087	0.0701229678124179	70.163296595427	0.113413669932185	0.235598217514998	0.48138594225555	0.630242225967582	0.89805995345684	0.205372857484958	0.0650789150385395
CENPT	-0.119255841705434	0.128262330528274	0.352484632019738	63.1684566941036	-0.249891501729384	0.272873161916396	-0.915778964755601	0.35978283852613	0.778307687976887	-0.52143586019776	-0.620926443273768
NUTF2	0.000804718938202469	0.121490613438374	0.994715080421177	78.7274594736265	-0.0850675087629976	0.2517325607667	-0.337928111102943	0.735417362835761	0.935901619506379	-0.207917604262344	-0.309700093711368
EDC4	-0.154220926348543	0.17023064014904	0.364960831781279	158.042099150034	-0.285530528601366	0.305632679875442	-0.934227742654127	0.350186427976819	0.771730882655738	-0.612741383819958	-0.688221283276735
PSKH1	0.157550735316092	0.110684459809515	0.154613753523692	133.461672749358	0.241393226372021	0.221695748511031	1.08884914570209	0.276220415136847	0.716303388167774	0.201398639274829	0.306734328504393
CTRL	-0.321411082975244	0.140001547482553	0.02168914581458	19.9491059121723	-0.423977378030054	0.383771645686927	-1.10476472869996	0.269261547585677	0.70942986157575	-1.0493307686618	-0.949641400461331
PSMB10	-0.548027888895704	0.266514868940065	0.0397560069428243	39.4200397528876	-0.99092060721618	0.494435526411263	-2.00414524095493	0.0450545043781836	0.358406155298342	-1.64110299908411	-2.02016316402946
LCAT	0.00624277852557003	0.248473908583536	0.979955671626828	177.649088162104	-0.0325760964348144	0.403262995988815	-0.080781268697706	0.935615904792318	0.987762851284619	-0.193717012924403	-0.210583998122016
SLC12A4	0.259011689056934	0.115810219523686	0.0253178321651441	156.695659540144	0.31222934686207	0.214752943961722	1.45390019387917	0.145973979069342	0.568687164793276	0.466347104381456	0.44048953489462
DUS2	-0.000378112307387009	0.0764728263126162	0.996054954973888	226.062833496673	-0.00958206361647603	0.171330088923527	-0.055927500398094	0.955399562961075	0.991656948005478	-0.211006372024173	-0.167165872113936
NFATC3	-0.13067112866667	0.0678928314356184	0.0542709642431481	1298.93941001246	-0.176276428907579	0.132308087856999	-1.33231786327455	0.182755759635004	0.616421212523048	-0.551244990189346	-0.481923923223347
PLA2G15	-0.210237775906176	0.141243628355425	0.136625360316596	47.3242391366555	-0.402199612029791	0.314240205111188	-1.27991137189934	0.200576307724443	0.635413967305277	-0.759020102511218	-0.90851987141751
SLC7A6OS	-0.109102133461124	0.176082497442323	0.535515863418955	179.678711449471	-0.151936020008876	0.291591003689679	-0.521058668087618	0.602325902493427	0.888426394587548	-0.494921133938218	-0.435963523453487
PRMT7	-0.0316070842894133	0.107015152936077	0.767725390678918	414.565826154193	-0.0824925738279638	0.211610970792481	-0.389831271597261	0.696661318155803	0.92043686474538	-0.292555656634979	-0.304838012737789
ZFP90	0.104706744167865	0.0859801910494467	0.223299685892687	444.271113317962	0.146760045966442	0.156151241445095	0.939858336112203	0.347290230956786	0.769792812404247	0.0634053144674052	0.128044692638608
CDH3	-0.304976470993433	0.217838273109565	0.161509347588304	38.0634640306596	-0.512526647411944	0.383315216452926	-1.33708922947202	0.181193512448795	0.613956490658786	-1.00641450325466	-1.11684318565145
TANGO6	0.0137936831227748	0.088618612803758	0.876307167095032	679.689886981245	0.0266615995459354	0.164520315131183	0.162056579606454	0.871261298589399	0.973367849675804	-0.173999077014733	-0.0987293370088376
UTP4	-0.0350786301348538	0.0733182319635368	0.632334592285296	129.078243929762	-0.0873367477663199	0.182242559858605	-0.479233543657866	0.631772493566531	0.898211387492427	-0.301621023255188	-0.313984949080894
SNTB2	-0.196606158459178	0.101295266723453	0.0522678028147353	731.749227659739	-0.25799178879044	0.178728150571461	-1.44348715054424	0.148883289595383	0.573262105214096	-0.723423392778645	-0.636221684743461
VPS4A	0.203258867760411	0.119174678040871	0.0880911205286111	187.043700632358	0.25968372226222	0.214740388832257	1.20929147830253	0.226550883603884	0.667882790066176	0.320757851735472	0.341271073823709
COG8	-0.117178604296747	0.139699138928018	0.401585702649686	109.80580895488	-0.20877622304029	0.25261663955615	-0.826454755344353	0.408546173634865	0.805978144829334	-0.516011498975025	-0.543291155671817
NIP7	-0.339921273905117	0.281935506480845	0.227944631193171	19.6909484707136	-0.624902213329331	0.512340174254552	-1.21970176209304	0.222577953374058	0.663193782143168	-1.09766706449662	-1.32903460591154
TMED6	0.198571804042291	0.1764514713065	0.260435610668439	19.4814030130417	0.10503331072282	0.389944480053565	0.269354526337677	0.787656876076833	0.953033544041844	0.308518361644092	0.0492548316765718
TERF2	0.102833953971888	0.0732354729295746	0.160272704821222	415.692474526584	0.126518667150995	0.148037955249078	0.854636683802636	0.392752312648997	0.799883220495275	0.0585148332566892	0.08982422287893
CYB5B	0.0531246216385325	0.136744282869166	0.697648933963304	1430.00564410126	0.0738577367697767	0.240104714102691	0.307606358524841	0.758381881268674	0.944157015932761	-0.07129284957703	-0.00961196254614167
NFAT5	-0.0504612556011875	0.0958979051971271	0.598750863113862	8280.84817963068	-0.0716257734996649	0.198454179079511	-0.360918443904211	0.718160415362564	0.928716717798141	-0.341790200227695	-0.284318945478633
NQO1	-0.033935709266312	0.185520038865148	0.854859166846206	253.640956642011	-0.0859099882327251	0.329411127729042	-0.260798682864747	0.794247760227717	0.954907898537417	-0.29863647482849	-0.311290892509684
NQO1-DT	0.373874351155385	0.162229104390163	0.02118858612692	163.130063685659	0.513718083206027	0.290097166602996	1.77084833065281	0.0765859264632183	0.44953281301818	0.766291909737601	0.820947517750666
NOB1	0.194425920812234	0.129418359069366	0.133018212566958	49.1122728030964	0.159843467545015	0.288692434115472	0.553680833495903	0.57979729460051	0.88185648440924	0.297692074704974	0.152749260610795
WWP2	0.286041243163347	0.0841390876948314	0.000674786301186812	649.68584100975	0.393076407320013	0.166029878227283	2.36750403913396	0.0179085245532394	0.225111829455895	0.536930305198815	0.5931477434863
ENSG00000290459	0.106870404302479	0.138899648204914	0.441651552028114	55.0886082856917	0.183164990703366	0.287806660218565	0.63641678953596	0.52450480055372	0.859845630019301	0.0690553543156648	0.196785765176539
ENSG00000290709	0.0485899266400707	0.134567366745199	0.718037744770735	74.8690917529784	0.0491873110310533	0.265494860086764	0.185266528380168	0.853019990014667	0.970136296142144	-0.0831344540097854	-0.0561955114981379
PDPR	-0.219171183174914	0.166293648830254	0.187511390153489	352.372905126545	-0.342425731178799	0.293480664636221	-1.16677441630864	0.243301481312705	0.682668991566718	-0.782348215019113	-0.795652767535212
ENSG00000247228	0.647801858101135	0.264547868469064	0.0143367553507461	24.0029419813331	0.861155208956998	0.499860498683946	1.72279108116021	0.0849263122203249	0.466534668822103	1.48160819486874	1.47699028436401
SMG1P7	0.205731025314411	0.207568927522452	0.321614498546678	81.2073658977757	0.280949381122452	0.342059007091609	0.821347706968024	0.411448240801467	0.807190429635404	0.327213481465773	0.381425624499222
ENSG00000291219	0.278620979708131	0.200428327023825	0.164490087384332	46.5481755655069	0.345268554708919	0.350466477841548	0.985168558303659	0.324541281994248	0.756362781164213	0.517553516979695	0.502875306926639
EXOSC6	-0.0137638330900749	0.173740138576367	0.936856999112872	249.371660749849	-0.071410497811888	0.290218731149703	-0.246057508173214	0.805637715523223	0.956798915529864	-0.245960963371479	-0.283912454498464
DDX19B	0.0760905030471061	0.100470425071452	0.44884481342392	202.155006354528	0.109482070410228	0.197447441480764	0.554487156628436	0.579245492944544	0.881264754836674	-0.0113212565190292	0.0576551331901679
DDX19A-DT	0.10083867881416	0.167678069627912	0.547585164007752	120.085373768792	0.135611883772043	0.297486780695349	0.455858520688087	0.648491718811943	0.903361588232673	0.0533045028683529	0.106994348197554
DDX19A	-0.0466103208307144	0.0799548850145855	0.559921734526585	196.814007337907	-0.0890524836144089	0.158808389315295	-0.560754277518712	0.57496506004743	0.879530316923482	-0.331734122307624	-0.31722466069814
ENSG00000285710	0.199806058084796	0.236973688207849	0.399140563229563	19.6452684551812	0.271575972006752	0.45959674910998	0.590900550390458	0.554587057199116	0.871719841504186	0.311741411517531	0.363726430046209
ST3GAL2	0.198829433942506	0.164394291157554	0.226483566321672	441.214662722398	0.298451405637538	0.286846510361684	1.04045681176746	0.298127719064777	0.736753779746153	0.309191119430325	0.414473550967626
FCSK	-0.00531286633413056	0.0930902219938422	0.9544876595414	194.88765301199	-0.0228140306243977	0.18540334693829	-0.123050802486274	0.902066869039949	0.980407749276391	-0.223892664305675	-0.192150928690289
COG4	0.0575509827149371	0.0705257068394344	0.414483868415306	415.080078410112	0.0542234040995128	0.151663004244514	0.357525583576683	0.720698377173052	0.930236347937947	-0.0597341412270509	-0.0466861868328096
SF3B3	-0.0151484251100199	0.0650057554723019	0.815736510698638	348.415156615878	-0.0191167447283403	0.142391299601298	-0.134255005620906	0.893200931368195	0.978223066522387	-0.249576595956802	-0.185169585913614
IL34	0.0905050619198671	0.161168467978239	0.574418812352676	23.6943105709071	0.191159190628086	0.37549353329175	0.509087836885753	0.610690657034453	0.891253333960558	0.0263199749864637	0.211880689255643
MTSS2	0.545120046787695	0.106296775970287	2.92395248010796e-07	4129.14016368477	0.62118225066594	0.224731979954078	2.76410260254404	0.00570795879276559	0.128394022045457	1.21347166254958	1.02386506601157
VAC14	0.382753441491524	0.123900830591405	0.00200701759856133	338.490211008142	0.552722987793575	0.232495704258723	2.37734709789949	0.0174376707805429	0.221612506021957	0.789478182578206	0.894597924171095
VAC14-AS1	0.654503333733081	0.100784620151554	8.35426361520791e-11	362.213812488654	0.873166738320575	0.202840757757184	4.30469077307343	1.6721914115939e-05	0.00503019949813542	1.49910798781539	1.49967086847806
HYDIN	0.419255364708754	0.192999717774199	0.0298322305424195	818.424791791106	0.61032717225389	0.335753530892343	1.81778333240995	0.0690972551176481	0.427938093431457	0.884796905429439	1.00336813247905
CMTR2	-0.00416518672874116	0.0727261601954048	0.954328370252879	192.709761215645	-0.0293711540635078	0.174055211687742	-0.168746191387823	0.865996284259288	0.972672605689285	-0.220895689226387	-0.204532315373479
ZNF23	0.0322310013545104	0.102485073650258	0.753145423731966	139.096679804672	0.0274963391296631	0.210188133199386	0.130817752225716	0.895919479434658	0.978771994572826	-0.125853076153572	-0.0971531529302745
ENSG00000247324	0.146454447779422	0.157616009851567	0.35279316819404	23.6407295591563	0.204672667710515	0.348387508065525	0.587485667459754	0.556877573570571	0.87276357815691	0.172422523411263	0.237397302866123
ZNF19	0.290926427680968	0.125398676587256	0.0203402311192641	306.933257398506	0.418358056139505	0.244511551395827	1.71099505831627	0.0870820250768031	0.47062217288649	0.549687154922624	0.640885424945174
PHLPP2	0.0921306703704674	0.0526612505019793	0.0802052433348462	654.980491599458	0.112204958342582	0.114455755912576	0.980334780439408	0.326920891784764	0.757884417693114	0.0305649820356884	0.0627965841173193
AP1G1	-0.00902162364306424	0.0546862588547365	0.868967141357666	906.190041565418	-0.0216451002107397	0.126303419721672	-0.171373825494493	0.863929834532702	0.971978597123603	-0.233577469348656	-0.189943713957847
ATXN1L	0.121915367929627	0.154129218784518	0.428947187437219	294.64265255636	0.222835728931201	0.256805871733725	0.867720537022037	0.385547340267537	0.795095918158206	0.108342783357379	0.271693421646264
IST1	-0.107593339474468	0.0779021537585137	0.167237659678996	664.967928432042	-0.184533128276266	0.150399923565666	-1.22694961474297	0.219841528978806	0.659118825531881	-0.49098116850139	-0.497514507808169
ZNF821	0.351464604640648	0.126458619895372	0.00544786254495953	239.88636178105	0.465349863184937	0.21469465838648	2.16749623247376	0.0301970366575069	0.291283054313861	0.707772570784077	0.729616976116083
DHODH	0.053653753226628	0.158599762333734	0.735139719531532	56.4785773005896	0.0721227650581752	0.293596648368764	0.245652549029059	0.805951207095424	0.957008143863894	-0.0699111101301151	-0.0128879959844645
TXNL4B	-0.0266161311477062	0.0954290059106752	0.780313676052559	318.894089106149	-0.0300521972131939	0.200152059635955	-0.150146829704646	0.880648773968314	0.975457098124387	-0.279522609678886	-0.205818284543116
DHX38	-0.00103437639343782	0.0819639445824284	0.989931047702591	144.691995261955	-0.0372314545253252	0.187572464917036	-0.198491044737259	0.842660890630439	0.967513708574924	-0.212720096919248	-0.219374405867513
LINC01572	-0.119829910761168	0.127602077907333	0.347684234632617	497.571424812581	-0.211375247356425	0.242161991825799	-0.872867148815326	0.382735494042872	0.793206409293574	-0.522934946393723	-0.548198723045819
ENSG00000260664	0.124945477351615	0.146839533371866	0.394825970231268	468.568403560631	0.150182271680069	0.273338416796299	0.549437116964022	0.58270550788061	0.883341828682592	0.116255411919018	0.134506657289882
ZFHX3-AS1	0.210625321559459	0.0893966480345484	0.0184691248951697	287.451509176575	0.292190475526244	0.195239192431262	1.49657695203341	0.134503370972007	0.549239004039536	0.339994124955631	0.402651446743996
ZFHX3	-0.0687659618809873	0.0843387194311424	0.414869370208207	3595.04234712836	-0.104482863295123	0.195975202489897	-0.533143285311874	0.593934397588629	0.886606715743375	-0.38958990695476	-0.346360835923369
ENSG00000261227	-0.109594084974115	0.148948550701565	0.461861650936718	30.0403120499301	-0.478046760256143	0.457911841760271	-1.04397116794025	0.296498729319905	0.735181375638776	-0.496205783781021	-1.05173707324819
LINC01568	-0.0332510781160008	0.214640556404414	0.876888194713813	15.8362785055503	-0.0149021267322293	0.485271287519108	-0.030708857324765	0.975501727371513	0.996117356286532	-0.296848674046502	-0.177211398818868
PSMD7-DT	-0.318007732382228	0.242633237633779	0.189975370462985	1777.18751517852	-0.446000877508614	0.406759348681561	-1.09647357572542	0.272871581017818	0.71321385659416	-1.04044348264099	-0.991226931936106
ENSG00000261248	0.767985216671527	0.310307209358776	0.0133266386554112	18.8236047365796	0.982070658999711	0.576663169751257	1.70302303062518	0.0885637585266824	0.473465500882106	1.79544711723802	1.70530700843563
ENSG00000275236	0.0733896431062744	0.211699716859104	0.728840307364601	31.9640712518802	0.111573245945515	0.408859557214623	0.272888927204279	0.784938598411075	0.952555126961966	-0.0183741046286492	0.0616037629765738
PSMD7	0.160919365407668	0.106440308358883	0.130577799086937	153.021133300038	0.158978646738547	0.208492436194595	0.762515176282776	0.44575258890194	0.822583323290492	0.210195258460518	0.151116276129721
ENSG00000259972	0.0439802967181257	0.151583456505097	0.771709778407287	1005.9080527124	0.0764963247252829	0.26714801570324	0.286344349307309	0.774614393636671	0.948288206363259	-0.0951717385759101	-0.00462968974342552
NPIPB15	0.403369672000418	0.342558426706078	0.2389877012793	36.9309192030046	0.465462340436287	0.557053679452895	0.835578971300281	0.403391802938578	0.803598941761074	0.843314051730077	0.729829359542284
CLEC18B	-0.275121842099509	0.211703645011985	0.193751406533692	42.452461426677	-0.371679822783304	0.395860990660654	-0.93891500186216	0.347774386226183	0.770052112410533	-0.928454087842272	-0.850891352500758
ENSG00000261170	0.11289468238064	0.21641912916802	0.601915190194382	36.179692912041	0.189457933080043	0.406022862349888	0.466618879497429	0.640772577098376	0.900385653199679	0.0847867580856437	0.208668316064013
GLG1	-0.188195908438026	0.0744151343667903	0.0114387879935438	3057.64527285577	-0.270411218237189	0.146484833126775	-1.84600147650209	0.0648919910452172	0.417766707899747	-0.70146141871758	-0.659672479866159
RFWD3	0.0876040669978867	0.117012291950359	0.454053685597875	118.244704964193	0.100708425079502	0.221893838821105	0.453858591182854	0.649930609260549	0.903652564315085	0.0187445075428591	0.041088433406393
WDR59	-0.155730524615319	0.0569507829726874	0.00624797319555981	1677.73155939045	-0.221407189308729	0.116540545592481	-1.89982969603511	0.0574554725149775	0.398963784674269	-0.616683449501022	-0.567141381918754
ZNRF1	0.306703252795878	0.0856796524646817	0.000344053408638938	644.935970277114	0.425308752214368	0.18322315983612	2.32126087441552	0.0202727685076019	0.240197557722455	0.590885718944881	0.65400996905653
LDHD	0.0433337006795115	0.0935522859145225	0.643218856985414	59.4483566242558	0.0706445919585072	0.227040468843986	0.311154184618301	0.755683410731621	0.944157015932761	-0.0968602169674344	-0.0156791334247813
ZFP1	-0.020010929052333	0.140893378294834	0.887057192107677	104.131988827602	-0.0210228360425257	0.278407322356708	-0.0755110744378708	0.939808086567132	0.988874372211199	-0.26227421911715	-0.188768733288763
BCAR1	-0.0124281726903898	0.154458120668261	0.935868976544116	249.509732948473	-0.0212430475720862	0.278314535155127	-0.0763274816395979	0.939158562426416	0.988725507580256	-0.242473107602804	-0.189184544295663
CFDP1	0.138327004262011	0.0603141242203579	0.0218225150801329	958.373379200078	0.169737764482509	0.128372328962064	1.32223015547742	0.186091522377714	0.619990279959716	0.151199051663902	0.171432013418334
ENSG00000274220	0.283630761305028	0.279194787878177	0.309682507858099	31.4115804199735	0.304632661020157	0.479481850379201	0.63533720990531	0.52520851021104	0.860375861221071	0.530635731325989	0.426145210619979
TMEM170A	0.200144086804178	0.0982498358673623	0.0416406886741276	330.455183387143	0.240781980563763	0.207295467221027	1.16154001721143	0.245422359182213	0.686438518706296	0.312624117495153	0.305580153082685
CHST6	-0.10677627327895	0.282867900117544	0.705818767721968	245.980248179734	-0.17016787335356	0.430397340499719	-0.395373896028225	0.692566970988031	0.918952558755911	-0.488847535547909	-0.470389537895332
ENSG00000203472	0.912877622738099	0.413023031622933	0.0270889137784012	173.695948749666	1.27918645419639	0.591285045355592	2.16340065463199	0.0305103772770936	0.292216654450208	2.1738096220002	2.26633130272785
ENSG00000291051	0.0103608432162288	0.102414576587504	0.919418917560516	114.177401788726	-0.0621521254866584	0.20669124413427	-0.300700330809772	0.763643016503559	0.945763408823291	-0.18296336949043	-0.266430476481717
CHST5	0.415022911915437	0.155748889450221	0.00770587279691908	31.962873685746	0.619315190546732	0.330138618341748	1.87592470598408	0.0606656196066264	0.406526144768114	0.873744556423436	1.02033961868526
TMEM231	-0.00658809195567952	0.0748499141113735	0.929862877139074	217.860546479142	-0.0350420023656525	0.160141705352657	-0.218818716139462	0.826791266795992	0.962580767888294	-0.22722270466738	-0.215240206768626
GABARAPL2	-0.0968819128012228	0.109700625057395	0.377156188730526	188.753061312125	-0.236037556445353	0.233294699903979	-1.01175704609879	0.311654232330205	0.747565172766073	-0.463010052997908	-0.594766945859666
ADAT1	-0.0842083738599257	0.157773678329393	0.593529102215887	110.106126811703	-0.110330054575326	0.280028416113335	-0.393995924080334	0.693584048475857	0.919634935670907	-0.429915206496242	-0.357401704213106
KARS1	0.00525487252610128	0.12351030466062	0.966063422196058	87.4172666524877	-0.0499001913284124	0.245575059176651	-0.203197309595342	0.838980815603909	0.966455544535526	-0.19629676571184	-0.243295951740969
TERF2IP	-0.154320760420366	0.161404565892612	0.339015909050185	840.767616700185	-0.233267757157134	0.277118877811886	-0.841760615512747	0.399921961306486	0.802115752958233	-0.613002083952567	-0.589536915292037
MON1B	-0.279447703920899	0.131075640146536	0.0330103343798063	124.416690161428	-0.426206489944631	0.242223572287787	-1.7595582705644	0.0784827321224221	0.453051251722152	-0.93975035904398	-0.953850486477596
ADAMTS18	-0.683334978263368	0.458952935325905	0.136513730627756	80.2317587735071	-0.919494558299046	0.643596563606178	-1.4286815845426	0.153095773125859	0.5790400152271	-1.99443503790543	-1.88529403443206
NUDT7	-0.198642828156764	0.0818178369346739	0.0151879108359852	104.856169588596	-0.236565385922809	0.232998893910907	-1.01530690533349	0.309959553776078	0.745657243387253	-0.728741818147313	-0.595763611687883
VAT1L	-0.146384941531835	0.362198121395326	0.686097199976324	35.9974641183887	-0.195112051117367	0.593723379135189	-0.32862450422883	0.742439524174581	0.938536002388474	-0.592279008164701	-0.517489994864897
WWOX	0.316162105988321	0.054332689580078	5.91995264148249e-09	26879.2672426463	0.458923371847554	0.124044060351454	3.69968034380111	0.000215871194901889	0.0235343066442032	0.615585946397974	0.717482253473877
ENSG00000260733	1.16185124908876	0.343190452806219	0.000710638189361136	44.8595834867954	1.58852459158172	0.586199765425908	2.70986903317432	0.00673097803253676	0.137015046567077	2.82396298367794	2.85043424518296
ENSG00000260816	0.306464918417457	0.10922435570101	0.00501872415386738	299.684586593783	0.416657705281316	0.212983638049133	1.95628973707923	0.0504310324848902	0.3745778197003	0.59026334821588	0.637674763796603
MAF	0.478360285791699	0.376052523916081	0.203352829566693	338.757547530242	0.626800353074407	0.565355149763244	1.1086842550862	0.267566416511966	0.707874408765533	1.03913961110885	1.03447336079066
MAFTRR	0.129437956281303	0.170200577534627	0.446954305080979	61.9702351925004	0.172622176308602	0.34134970762625	0.505704772706613	0.613063917299019	0.891709372547033	0.127986776084832	0.176878459333842
DYNLRB2-AS1	-0.0162033433824822	0.223064181522208	0.942092733672269	417.459477014528	-0.0176161419332427	0.395117527392039	-0.0445845620909746	0.964438448090006	0.993466013001982	-0.25233134018891	-0.182336095948615
DYNLRB2	0.48945447900099	0.195857669246157	0.0124533251706887	156.576956525435	0.676549915114884	0.34350881922311	1.96952706089174	0.04889259822185	0.37126878258941	1.06811025798356	1.12841220007933
CDYL2	0.493099313001019	0.0928358219866805	1.08714715336665e-07	577.746865294053	0.689004296052214	0.184279081370087	3.73891757506914	0.000184814305921971	0.0208480804541423	1.07762813789964	1.15192899181229
ARLNC1	0.254593332189368	0.160175818059156	0.111956188522545	63.0174849992559	0.331691253215208	0.307679154371348	1.07804265743294	0.281014719881301	0.720830725734955	0.454809297696285	0.477238177860985
CMC2	0.0441394314848885	0.0710392627996932	0.534376904176889	738.99913088348	0.045977877416025	0.151513007047186	0.303458285939148	0.761540632553765	0.944874573119485	-0.0947561845066411	-0.0622556747680073
ATMIN	0.181482734510054	0.16273132231109	0.264752184223267	108.071359006565	0.239817427147867	0.298374918137076	0.803745263325698	0.421544107489571	0.811386707150192	0.263893088810253	0.303758850047949
C16orf46	0.245520350925982	0.0742404336643775	0.000942680825084678	241.651105581864	0.307973508027515	0.17220721334659	1.78838912750813	0.0737132492141714	0.440475522802748	0.431116710833603	0.4324535131907
GCSH	0.157023426067539	0.0726624077153009	0.0306953787549706	260.49041646005	0.128319327687106	0.176227758172135	0.728144811112942	0.466524945323341	0.831037527342072	0.200021658565602	0.0932242922218029
PKD1L2	-0.0833123458142537	0.163551570195271	0.610475407271023	139.084845695312	-0.14353214122591	0.313585976434852	-0.45771224484501	0.647159189646611	0.902888947953905	-0.427575377757793	-0.420095029621279
BCO1	0.154548421027426	0.131432852631668	0.239645391539189	198.908610852015	0.212193286358916	0.234947284313223	0.903152751814863	0.366444830069546	0.781629033936769	0.193558593097246	0.251597994441834
ENSG00000260495	-0.0192539686869722	0.104290688017416	0.853528437679881	183.370766950346	-0.0304069736030658	0.228931536875519	-0.132821253105025	0.894334745731877	0.978431143132798	-0.260297542577512	-0.20648818556143
ENSG00000289067	0.813203943950077	0.194569451583294	2.92144638726694e-05	78.7587678582085	1.15767217636188	0.350192421413593	3.30581733233632	0.000946998029527409	0.0512767866388108	1.91352832921961	2.0368838513616
GAN	0.0599903150907586	0.0924368895107879	0.516346950446138	3126.69921413055	0.089166397777081	0.183233547886526	0.486627033125509	0.626522662593535	0.896514634528662	-0.0533642290092964	0.0192943792809441
CMIP	-0.265740570646396	0.195668646941516	0.174427121338556	2661.50597342965	-0.370529497862797	0.330389880306082	-1.12149166772157	0.262078636273543	0.703207680663803	-0.90395645224346	-0.84871926930233
PLCG2	2.39151598184623	0.788268685366993	0.0024142700806184	200.306486018769	3.45434986391228	1.21334491588315	2.84696446879493	0.00441382884942186	0.115140194770499	6.03502863531786	6.37354989101697
HSD17B2-AS1	-0.116533043450775	0.147865528572319	0.43063734347687	50.8242560325767	-0.111532471382115	0.31917622889327	-0.349438527326578	0.726760113434137	0.932552543903813	-0.514325723817517	-0.359672149108261
MPHOSPH6	-0.0666747781560695	0.0899802264286691	0.458697278745433	344.182472879236	-0.0906923510821635	0.206010119865463	-0.440232504798264	0.659768719740495	0.906554143416054	-0.384129127238574	-0.320321115022356
HSBP1	-0.331428905008814	0.0911473651244784	0.000276703013780413	119.645091912723	-0.588671835665305	0.239862783574367	-2.45420246898283	0.0141197456252501	0.198062676945846	-1.07549065060304	-1.26062315694281
MLYCD	0.129622761480551	0.117281658586049	0.269061588210207	375.341159712604	0.166750138553275	0.205395430322604	0.811849310821422	0.416878103186912	0.809322537003801	0.128469364234059	0.16579067507263
OSGIN1	-0.689679858630846	0.150114271206181	4.34067573582033e-06	36.1440178828438	-0.937610786307904	0.335499356812808	-2.79467238094004	0.00519523349011822	0.124758473315096	-2.01100364141908	-1.91950172112599
NECAB2	0.357891510788488	0.306740509294069	0.243308682067	31.563862114705	0.505639356250109	0.553907302100015	0.912859163136307	0.361316617471449	0.778914369804155	0.724555371028633	0.805692986815268
HSDL1	0.180068133878212	0.0939028423013418	0.0551616913871566	115.427404847586	0.148733337199094	0.195700852536692	0.760003522065431	0.447252479581679	0.82285523730419	0.260199093708427	0.131770729218046
DNAAF1	0.186499836745253	0.177872579756053	0.294407171297151	72.3101728714015	0.278269413423682	0.332547257484326	0.836781561600453	0.402715363445092	0.803550959808633	0.276994419790193	0.376365217037771
TAF1C	-0.139762321284496	0.176884563105478	0.429450129826283	250.980033032269	-0.232699512675071	0.301924136846729	-0.77072179490307	0.440871850517708	0.820256903754658	-0.574985132985898	-0.588463936457897
WFDC1	0.0709967118880644	0.331584450890363	0.830458537707636	56.2117317201697	0.10858218149124	0.535888020958371	0.202621027611428	0.839431253253616	0.966455544535526	-0.0246228479135772	0.055955931889265
ATP2C2	-0.496500422896524	0.184330773448212	0.00706998347130365	26.2615149214484	-0.790265570936813	0.392156814211253	-2.01517745528987	0.0438860588476135	0.353854463436667	-1.50654756150969	-1.64127940239608
ATP2C2-AS1	-0.121590651974214	0.153180947848286	0.427328538406303	34.2706810354781	-0.187740403206272	0.326260482785375	-0.575431022486943	0.564999828341552	0.876707167198393	-0.527532830255903	-0.50357059497451
MEAK7	0.0482723900424518	0.10095388801145	0.632534363428393	197.364533103518	0.0935146006000732	0.210294347492874	0.444684328014294	0.656547896531498	0.905032569840084	-0.0839636482076757	0.0275048058541723
COTL1	0.431941862069506	0.12306536857773	0.000448347516290986	510.006765353967	0.613420944750264	0.224241579790733	2.73553613617386	0.00622787478903095	0.13121348647603	0.917925590695853	1.00920990043464
KLHL36	-0.157841125528802	0.0850873787135576	0.063589449933382	183.601692688542	-0.269643641578394	0.174016073085291	-1.54953296438446	0.121253653538639	0.529464382424974	-0.622194933987049	-0.658223115139417
USP10	0.121010936647058	0.0522565236632352	0.0205741266162663	588.213928190173	0.159869966070469	0.129547804178892	1.23406156579624	0.217179963852842	0.657294496081284	0.105981010958479	0.152799296040693
CRISPLD2	-0.0810099924356404	0.494078886824068	0.869761329384311	40.6400772118328	0.0528898012540522	0.699654428000729	0.0755941778360289	0.939741968625556	0.988868856536472	-0.421563163489093	-0.0492043417317957
ZDHHC7	0.268045746267702	0.114094603241007	0.0188072867558128	307.866468975805	0.369026963183928	0.203675652514079	1.81183641063048	0.0700114772808213	0.430106355564653	0.489938047531785	0.547736753418822
ENSG00000289551	0.0276271690342545	0.120782542405594	0.819075055838748	118.599408345439	0.0171449656555949	0.248424193235254	0.0690148790756416	0.944977775949415	0.989967732900757	-0.137875221243748	-0.116698973422248
KIAA0513	0.0281145300076464	0.149469597320056	0.850801938795766	180.251639773577	0.0212003850737746	0.259970009416629	0.0815493491781924	0.93500508056393	0.987663881452045	-0.136602558834297	-0.109041390574331
GSE1	0.529056531826676	0.172100466284061	0.00211128413636832	1921.02290659695	0.79552319226386	0.307863164380764	2.58401551177444	0.00976574020865263	0.165395646315118	1.17152445550863	1.35306164629256
LINC00311	0.441450746637267	0.177446489746727	0.0128537278501365	20.5104485326754	0.469007646758489	0.417939378234916	1.12219061228269	0.261781403283858	0.702998882074681	0.942756466793662	0.736523729244664
GINS2	-0.250959401282929	0.191809770799943	0.190745631028387	20.4237023180953	-0.485086561751872	0.406724649480497	-1.19266575648037	0.233000301806669	0.671295266532495	-0.865357878201521	-1.06502986928916
C16orf74	0.0982494132603014	0.278325342801063	0.724086912602209	197.488322361366	0.126946341788177	0.448675523996751	0.282935740860908	0.777226096254404	0.949324019629915	0.0465430650052655	0.0906317728826333
EMC8	0.00533413410696238	0.0999474121943656	0.957437580242567	155.195479747047	-0.000499587437947719	0.21192979943246	-0.00235732511088859	0.998119128431224	0.999903757217296	-0.196089787229805	-0.150016027269397
COX4I1	-0.448138702025856	0.146300022378064	0.00219021302808955	228.742844845431	-0.843388057903195	0.29625691502733	-2.84681307042366	0.00441592842538913	0.115140194770499	-1.38025894266497	-1.74158711488788
MTHFSD	-0.0270731646400156	0.122302410090433	0.824810205447519	202.865421567392	-0.205546956990818	0.229933318979184	-0.893941590994153	0.371353143266093	0.784878623167672	-0.280716076897802	-0.537193544115058
C16orf95	0.00799923784411421	0.129721604079271	0.950829888324343	155.476523665856	0.020558424690448	0.253996146089389	0.0809399079748749	0.935489742090691	0.987762851284619	-0.189130310520056	-0.110253562316264
FBXO31	0.0839891320324878	0.118757081186731	0.479420620402336	415.420950137104	0.118057430618803	0.21002550141749	0.562109981035718	0.574041088409455	0.879502781864156	0.00930470400041333	0.0738474241659213
MAP1LC3B	-0.264105153840912	0.131073387808918	0.0439108228086486	206.531109621059	-0.415397811009892	0.238166480602804	-1.74414892456114	0.0811331248070398	0.458058511740757	-0.899685832301041	-0.933441166038813
ZCCHC14	0.0330320300220274	0.0592690895916987	0.577306727094712	701.208074218987	0.037927855504777	0.138329355567697	0.274185152884744	0.783942337358361	0.95231523542097	-0.123761322546493	-0.0774560038478033
ENSG00000276337	-0.00465828072715368	0.150795474706775	0.975356162208959	42.3823662977153	-0.0825848815640637	0.317994438671106	-0.259705427268429	0.795091005901988	0.955144083705952	-0.222183322480519	-0.305012311389494
KLHDC4	0.219483354656533	0.118594042389302	0.0642110729017757	259.25236963817	0.2871676366428	0.212360088789491	1.35226745420824	0.176289771852507	0.606910319759884	0.36312541030633	0.393167149088054
SLC7A5	0.268408265736805	0.323355753315407	0.406498585877586	177.419497246243	0.382802851328798	0.504301585019466	0.759075249216243	0.447807544069399	0.822871690708521	0.49088470704334	0.57374886064997
BANP	0.157349861264574	0.151271168837322	0.298254387374835	876.641350787246	0.219829314058379	0.272722616169292	0.806054580826993	0.420211378577504	0.811211619377042	0.200874089981064	0.266016605369103
ZNF469	0.851989361610445	0.311477814518536	0.00623209569524128	56.1849410082571	1.22188938303854	0.515840479345396	2.36873497130183	0.0178490385548208	0.225108526618408	2.01481001935513	2.15814099635229
ZFPM1	0.179095337916396	0.0912261658908654	0.0496227750780899	162.953638054379	0.182932577958354	0.197206777136572	0.927618110363758	0.353605700035328	0.77467358815689	0.257658798280065	0.196346915413709
ZFPM1-AS1	0.169301371359247	0.213373500394683	0.427515232327458	97.5982403531927	0.255697688284826	0.374203944794064	0.683311044263694	0.494410316851544	0.847441298611003	0.23208347781491	0.333744506958719
ZC3H18	0.228048874705281	0.108982174493677	0.0363907988497229	292.600449614685	0.304916324159874	0.205916405942437	1.48077722493424	0.138665947447132	0.556857762751844	0.385492846310849	0.426680833146109
MVD	-0.0585203538933563	0.194901142712827	0.763981437097605	215.89858120013	-0.150156287179299	0.328864496950646	-0.456590141446109	0.647965666532099	0.903170953075975	-0.3628351997465	-0.432602970528049
SNAI3-AS1	0.3582231501309	0.119141028348738	0.00264086987471682	130.224831111494	0.473922498895171	0.231590002679433	2.04638582586475	0.0407184255093795	0.342505750860503	0.725421392207238	0.745804122600081
SNAI3	1.14608738008965	0.33849390564658	0.000709598468420079	77.2779339487544	1.59748554921068	0.516588614538552	3.09237467542264	0.0019856205619701	0.0780978702388432	2.78279825240482	2.86735463451011
RNF166	0.150574144605696	0.0999346073679703	0.131880715977617	76.8364778844483	0.135075407768631	0.265485198952057	0.508786961765895	0.610901559399357	0.891253333960558	0.183180428896894	0.105981355700741
CTU2	-0.0271370413892388	0.230118046640708	0.906125807769073	27.7231775743917	-0.144970362277049	0.451539217460887	-0.321058186467727	0.7481662965557	0.941233993281505	-0.280882880441813	-0.42281072822531
PIEZO1	0.0676096553757656	0.114300837401831	0.554181294064788	407.740176771921	0.0556765726073424	0.218563887514273	0.254738206025488	0.798925305306599	0.955495574350517	-0.0334675846430895	-0.0439422639254022
GALNS	0.555377296244095	0.10723742061857	2.23137627736262e-07	227.67112461988	0.755186103592815	0.235002646900366	3.21352169243009	0.00131117893250296	0.0612034212056842	1.24025676952414	1.27689576392842
TRAPPC2L	0.206555694784995	0.208867300924163	0.322696091494305	27.6795837422706	0.136700211361865	0.41226162462318	0.331586068644671	0.740201840584479	0.937772631988955	0.329366969111963	0.109049365897419
ACSF3	0.251757477865537	0.119733232411581	0.0354960859150299	243.423379921214	0.357094083632914	0.224080206034543	1.59359940778467	0.111025787227567	0.517303117727598	0.447403934128697	0.525204678594089
ZNF778-DT	0.0896935496484366	0.237849037904543	0.706097174598777	43.7508891983921	0.0714156183801628	0.426442007692544	0.167468535209721	0.86700140314324	0.972786915721075	0.0242008451852607	-0.0142232547367983
ZNF778	0.0624742569073706	0.134718081260538	0.642833535799961	137.977701897543	0.0853409222911081	0.249405068179282	0.342177979437698	0.732216955969529	0.934591330457423	-0.0468778266302441	0.0120709844983496
ANKRD11	0.173604238968891	0.0930127324348287	0.0619774946780378	1583.32302617155	0.223942692339223	0.191357577207341	1.17028390308566	0.241886737525217	0.681208072877881	0.243319703443579	0.273783628140947
ENSG00000287351	0.722569758172287	0.215326293883209	0.000791653047552445	30.3881431932661	1.06132094260348	0.402904174996359	2.63417707849036	0.00843414885534323	0.154284137394364	1.67685217427876	1.85495012788618
SPG7	0.0612434365355028	0.076473879617992	0.42322356129559	694.68124994474	0.0715383789353485	0.138776129039368	0.515494843605663	0.606207271912478	0.889522869862647	-0.0500919100418911	-0.0139914540215439
ENSG00000261118	0.401191231043967	0.190884028336407	0.0355748484941752	19.5168592958803	0.48485997450288	0.388060969253764	1.24944277553926	0.211503171306324	0.650308760378307	0.837625414215281	0.766456641359951
RPL13	-0.39560111205682	0.611163700073118	0.517443255231548	133.817190656472	-0.773682654551409	1.01873662422829	-0.759453067800996	0.447581578698927	0.822871690708521	-1.24306573375574	-1.60996696760523
CHMP1A	0.0452673391524336	0.111395966591903	0.684474978490731	146.371690722197	-0.00237927698635867	0.221057777666352	-0.0107631453255166	0.991412418324572	0.998890583698195	-0.0918108405661399	-0.153565321919611
SPATA33	0.343502953447683	0.177379839530015	0.0528017370724178	136.902144338355	0.482060193690417	0.3063640176287	1.57348828828408	0.115605798068503	0.522800830686183	0.686982038214491	0.761169998643951
ENSG00000275734	0.177964202129525	0.164253478932418	0.278598549007022	95.57711595582	0.194096915451726	0.295347310243516	0.657181930289774	0.511063942897801	0.854966291290617	0.254705024640956	0.217427802612296
CDK10	-0.0707531042859424	0.134668826389363	0.599314944417845	346.695571415218	-0.142577667715398	0.256526579104284	-0.555800760347085	0.578347065671899	0.880889351308959	-0.394779000007108	-0.418292759811619
SPATA2L	0.386475364532042	0.148520982759345	0.00926386139288947	52.2842137839945	0.495035907634468	0.327508004884185	1.51152307806805	0.130655233301346	0.544264249975751	0.799197367747202	0.785671189344971
VPS9D1	0.20894215995423	0.100145133586572	0.0369429895199376	424.665142933431	0.271998148118996	0.195082178295731	1.394274712817	0.163234663984638	0.590675716607421	0.335598827381641	0.364523597545438
ZNF276	0.328079372204149	0.061426128565868	9.24151715482891e-08	171.037512937554	0.37470339703149	0.166211301516291	2.25437977810891	0.0241722863390812	0.262997065835254	0.646705912017612	0.558455191633516
FANCA	0.42515768284117	0.162338107751645	0.00881972182968262	36.6430182715755	0.587493860456921	0.338418541541884	1.73599784982293	0.0825642147516565	0.46151861817822	0.900209831014083	0.96025348544802
SPIRE2	0.0935102384402298	0.116455892419858	0.421993809179177	240.658440097453	0.119440747535356	0.212778943164652	0.56133725339039	0.574567650139698	0.879502781864156	0.0341674954077515	0.0764594508889634
TCF25	0.0778034203066176	0.122221715314031	0.524401010718498	1291.88393473674	0.0953518288182566	0.213350743382976	0.44692522419336	0.654929050779867	0.904954838079869	-0.00684825698542119	0.030973923555834
MC1R	-0.340205168438937	0.0999496469829073	0.000664637659258092	45.6067842872637	-0.56444384041206	0.267671375757083	-2.10871946548481	0.0349688036190474	0.315749441905395	-1.09840840802056	-1.21487502049632
TUBB3	0.233453361787035	0.509774314128865	0.646985242456039	89.481897513163	0.151488171694009	0.717927655888007	0.211007572213712	0.832881362613943	0.964594654931754	0.399605768614505	0.136972502746709
DEF8	-0.132251013338044	0.0407848067324908	0.00118421963511116	275.149394580582	-0.220639899870525	0.128259152206799	-1.72026632075952	0.0853840424906404	0.467974707318833	-0.555370597167133	-0.565692559531842
DBNDD1	0.652184415220284	0.279131066454042	0.019466190085922	30.8925960156575	0.898391085502581	0.47814401853698	1.87891315309447	0.0602563525722671	0.40604061375502	1.49305251644418	1.54730035100826
GAS8	0.115268281466342	0.179691118459787	0.521210788580939	254.788376549262	0.137662149126584	0.307153527875738	0.448186775123991	0.65401840631842	0.904668834521581	0.0909850187105289	0.11086572996937
FAM157C	-0.253893597767137	0.545142127997485	0.641402794895563	42.0269236731716	-0.43896180338356	0.817965907182833	-0.536650488154689	0.591509062366771	0.886463380635097	-0.873020046022236	-0.977935509341541
LINC02193	0.349411238883452	0.139922177915356	0.0125184449089154	51.622200078346	0.480090372077426	0.288251351384439	1.66552687358309	0.0958076867317257	0.48986467210266	0.702410546422852	0.757450513520051
DOC2B	0.71754680988432	0.340434622236159	0.0350537041483154	36.5260708895955	1.05671134916309	0.573632387081238	1.84214032010965	0.0654546273367094	0.418683806437838	1.66373557730091	1.84624613453182
RPH3AL	0.697159693584558	0.165545436919567	2.53917545676041e-05	140.752214091528	1.0243422255665	0.317488586124749	3.22639071240191	0.00125362097094312	0.0595433305614035	1.61049800193404	1.78512563869749
C17orf97	0.250651775451273	0.148937546534397	0.0923882398906169	77.3219593578574	0.313004896194036	0.286800554880638	1.0913678194392	0.275111066628676	0.715253547745874	0.444516575526961	0.441953953897881
VPS53	0.0837278639397817	0.0499774373037395	0.0938727830792007	1974.1555976844	0.112932205748302	0.108484102412817	1.04100235183363	0.297874456724835	0.736753779746153	0.00862244567746656	0.0641697977571404
ENSG00000263300	0.642054280517181	0.233104438111221	0.00588064726380174	50.103002247146	0.828974895531529	0.405065922060917	2.04651848102606	0.040705386071729	0.342505750860503	1.46659934858055	1.4162263064083
TLCD3A	-0.0625220015144543	0.270065572983779	0.816921146647816	24.5321422477664	-0.1420935647601	0.476922055541571	-0.29793875772582	0.765749906107592	0.946063391756291	-0.373284839297648	-0.417378659911003
GEMIN4	0.230295339120467	0.203513376781201	0.25780346276284	20.1069597141626	0.207447840766745	0.426181801377475	0.486759031230913	0.626429106502316	0.896459730950897	0.391359115814291	0.242637480367893
GLOD4	-0.111277370735288	0.074491641196508	0.135221734542959	105.022645140027	-0.24659723098392	0.188490381840481	-1.30827487628846	0.190780093413759	0.626953638966841	-0.500601405567683	-0.614706087607526
MRM3	-0.27754132069159	0.169654853492103	0.101856883396877	26.9157492542962	-0.29707922382677	0.371571049511213	-0.799521987026616	0.423987802758776	0.811700192791543	-0.934772155194247	-0.710027928004389
NXN	0.106819744368762	0.142927526630697	0.454840254154432	849.975247703164	0.137300905856602	0.257235288831426	0.533756105083155	0.593510286581915	0.886606715743375	0.0689230642948649	0.11018361796494
TIMM22	0.222726719227435	0.148160069257084	0.132765723922015	56.2297488306363	0.267928547630405	0.288118894817495	0.929923557426252	0.352410664887948	0.773984182942674	0.371594919345604	0.356839237511159
ABR	0.345968428633956	0.143337845394976	0.0157933115927522	4352.67748046599	0.481715131079921	0.259495378764734	1.85635340934783	0.0634032009529242	0.414956324044844	0.693420218048971	0.760518439518958
YWHAE	0.0166741343121326	0.0583328881677914	0.774997235696267	1177.21777308951	0.00756236017141968	0.120276234410024	0.062874932928474	0.949866095965108	0.990961551430396	-0.166477256124065	-0.134793179675003
CRK	-0.188196382002812	0.189373801037451	0.320328735367721	352.646642815091	-0.295783082534671	0.314495589335471	-0.940499938837489	0.346961181012931	0.76963504361246	-0.701462655353533	-0.707580509302796
MYO1C	0.272224743482652	0.151881060079836	0.0730761540674406	151.243271284676	0.363289152065418	0.259334339025986	1.40085248035362	0.161258191326646	0.589081290375006	0.500850806154319	0.536902420523752
INPP5K	0.00873995289702324	0.112403328191619	0.938022715553209	130.89562447247	-0.0505664806317253	0.220393978388413	-0.229436761391952	0.818529466642093	0.960886599567	-0.187196055921475	-0.244554062188911
PITPNA-AS1	-0.403481337251799	0.257398306606567	0.116989253894327	26.7769966278922	-0.612931107545	0.488467514967805	-1.25480423725905	0.209549834023943	0.648367143597129	-1.26364363582669	-1.30643035099434
PITPNA	-0.178912133676239	0.103878024237002	0.0850099371103453	802.345463714726	-0.262612610317046	0.202975298387142	-1.29381561403672	0.19572911804122	0.630763085478961	-0.677218379569595	-0.644946879357562
SLC43A2	-0.152973734719498	0.238095204535325	0.520555225312041	546.233604896492	-0.207198269439751	0.405030602583825	-0.511562010667748	0.608957578702985	0.8906926790389	-0.609484549583475	-0.54031160924756
SCARF1	0.274580837300067	0.0934750761896529	0.0033089527589495	71.7964264467435	0.539614372016834	0.276376184563229	1.95246335305487	0.0508832177817976	0.37621619920233	0.507003354672301	0.869845783644787
RILP	-0.222816193556255	0.181796643783396	0.220336342186901	25.4239390893794	-0.474497377000973	0.382162789440484	-1.24161061754776	0.214380262432856	0.654339155009267	-0.791866555525754	-1.04503500534034
PRPF8	0.0825418226207063	0.0849396157296451	0.331164677590935	451.553773029002	0.0874596029496473	0.164076564812761	0.533041406915446	0.594004917481082	0.886606715743375	0.00552529534074964	0.0160715504073438
TLCD2	-0.0953293005639631	0.387396746512457	0.805622884097708	43.8809158162321	-0.0986855817644232	0.589749954258945	-0.167334615376829	0.867106768970273	0.972786915721075	-0.458955663461826	-0.335414208944412
MIR22HG	-0.509393925746324	0.214461784557417	0.0175384919955608	56.513884384107	-0.705171883147824	0.383439201016152	-1.83907091731635	0.0659047559524426	0.420485803492332	-1.54021680730279	-1.48060256557918
WDR81	-0.113367832177496	0.11120459132438	0.307988049614439	138.744772782194	-0.205958437012083	0.214896970913428	-0.958405491415951	0.337858327234032	0.763199925961566	-0.506060299162279	-0.537970514886312
SERPINF2	0.335505805379247	0.2401187339652	0.162338525513991	21.910863503518	0.552191429500511	0.469951624188177	1.17499632106688	0.239996187649487	0.679353541952431	0.666098811437668	0.893594217464611
SMYD4	0.17302464306974	0.103174507663413	0.0935405984669247	192.789845135381	0.187979072257711	0.191316765050607	0.982554101873854	0.325826943388323	0.757303662363893	0.241806184812026	0.205875880042036
RPA1	0.0171420967242036	0.0678102659492421	0.800426625468701	336.457247848562	-0.0215677643003303	0.150892949422658	-0.14293420854223	0.886342141435569	0.976709786201957	-0.165255249842491	-0.189797685623903
RTN4RL1	0.646942900630388	0.540487532619697	0.231321465466973	75.1087277401738	0.882436162469809	0.729860135080007	1.20904830947244	0.226644286159646	0.66789940073543	1.47936516979283	1.51717371493016
DPH1	0.0574690995953589	0.132476639977697	0.664429662378209	120.518310510009	0.050599571869509	0.250345985666838	0.202118566969343	0.839824033066578	0.966633713110854	-0.0599479654229656	-0.0535288318632613
SMG6	0.0677760135785864	0.0661267082244311	0.305390748200181	1616.15114143675	0.0942372028784105	0.135553236632454	0.695204372979527	0.486927232227222	0.842022653046131	-0.0330331677677283	0.0288692484042218
SRR	0.0882478270814072	0.0788740027612479	0.263206035071591	95.8976128351841	0.108950216013967	0.209785586196459	0.519340808819617	0.603523100195709	0.889056791473573	0.0204255803076719	0.0566508673714104
TSR1	-0.135797870206089	0.0890718278088961	0.127361807186931	97.3170487442377	-0.225807993089592	0.21405541611052	-1.05490436632075	0.291469065122972	0.731180911103637	-0.564632626041233	-0.575451131435245
SGSM2	-0.0676894456842465	0.0868665369741332	0.435841297920373	564.862798640726	-0.11170783465423	0.183089257455406	-0.610127738823987	0.54177719291543	0.866203614342348	-0.386778763322921	-0.360003276088292
MNT	0.0365661449862777	0.138749927614874	0.792134458044936	225.056394959875	0.0401364383979469	0.250608490821741	0.160155939913848	0.872758236153326	0.974236172902325	-0.114532567042379	-0.0732856814379621
METTL16	0.0244384121102678	0.0860065105486818	0.776298441284612	637.76642650342	0.0180064172149009	0.158662730834934	0.113488637943803	0.909643170492166	0.983312947459556	-0.146202131463481	-0.115072350869897
PAFAH1B1	0.0900466340719662	0.0437538842926545	0.0395876319358598	2250.14827011108	0.118590702044483	0.110474501934895	1.07346672732113	0.283061759552497	0.722846502033347	0.0251228666390129	0.0748543656685109
CLUH	-0.377712638831067	0.131175536044966	0.00398376765074412	284.46068908613	-0.552482052256409	0.259272460049505	-2.1308937021345	0.033097900349897	0.306698398906861	-1.19635295066511	-1.19228835944703
ENSG00000262050	0.315398557064313	0.148337375904893	0.0334845743291039	138.950006629523	0.437362107097572	0.268447324322646	1.62922878147933	0.103264596230883	0.505108089141751	0.61359206492938	0.676769529559623
CCDC92B	-0.181682294580817	0.141675360111954	0.199707777168058	99.5356081790814	-0.315551028393823	0.27178569282869	-1.16102884265037	0.245630170185	0.686749825212588	-0.684452195660474	-0.744907026622066
RAP1GAP2	0.321858135610071	0.133724973612067	0.0160900581621079	326.945258148475	0.424012066495557	0.27023480695569	1.56905052784367	0.116636165965686	0.523562982335979	0.630460183726151	0.65156152234964
OR3A2	0.306621076896901	0.248587907869435	0.217407437384044	58.9949880151874	0.389851219365974	0.426497901499231	0.91407535182603	0.360677253015834	0.778394418869114	0.590671130204087	0.587057832330021
SPATA22	0.199857675500212	0.145474989987584	0.169494956182289	110.058679340443	0.254207953070986	0.274536507523757	0.925953183290161	0.354470310793665	0.775251435922243	0.311876201843101	0.330931537535557
ASPA	0.363675589578785	0.153770191740626	0.0180271944448588	247.128847919336	0.499833882576888	0.278421016881481	1.79524479931649	0.0726147056475329	0.437357537463302	0.73965953416768	0.794730891150192
TRPV3	0.151349932294401	0.096603081115296	0.117180267483208	296.205424733115	0.171951750858904	0.198460169890862	0.866429525649726	0.386254658212545	0.795598393785824	0.185206269871106	0.175612538871607
TRPV1	0.106919096463117	0.107723306533252	0.320936866354945	518.310678845562	0.122991768587606	0.205245287095328	0.599242839278844	0.549010959251611	0.86887509957942	0.0691825058231963	0.0831646113417655
ENSG00000261916	0.468880330363242	0.132598260771521	0.000406085346488857	47.5670549240489	0.70354037208446	0.293972700349268	2.39321668729303	0.0167013742424162	0.216173006528932	1.01438427866377	1.17937651203709
SHPK	0.311655530491745	0.0998992327886511	0.00181035967294975	393.306282000627	0.403544764898786	0.206605718541131	1.95321198148951	0.0507944819286767	0.37599833173006	0.603817771384019	0.612914457400455
CTNS	0.481572320537842	0.11451701147924	2.60797165032817e-05	185.147050515757	0.62999656725646	0.220961910275426	2.85115460158349	0.0043560783821555	0.114488469734846	1.0475273075032	1.04050856267115
CTNS-AS1	-0.205755967240503	0.152553267152611	0.177417809996601	19.8493380242899	-0.331546500389721	0.384845849347068	-0.86150468025633	0.388960144569944	0.797471197003684	-0.747316601971448	-0.775110228651193
TAX1BP3	0.471766750693749	0.141486778319967	0.000854983241463372	64.8174019799426	0.587266247403787	0.287489035628457	2.0427431123417	0.0410778746259817	0.343598864791167	1.02192168697726	0.959823698628974
EMC6	-0.494853874917959	0.167132178768658	0.00306787958684973	39.8135462909413	-0.848963437550588	0.36217086363571	-2.34409645499401	0.019073238117581	0.231213194016408	-1.50224787435359	-1.75211473907568
ITGAE	-0.126067840402389	0.0619978178045712	0.0420097213781458	125.453185069704	-0.206794361477	0.168774126787713	-1.22527288638921	0.220472420588406	0.660522685362977	-0.53922426581118	-0.539548936298411
NCBP3	-0.0133921032500883	0.0735983461712098	0.855612537106061	470.541601312126	-0.0495368220620491	0.157411469520316	-0.314696395459644	0.752992181316544	0.942778248289343	-0.244990252502839	-0.24260982535683
CAMKK1	0.248369101939131	0.137293244239746	0.070444640659257	167.546959030628	0.208452363415688	0.251499388738157	0.828838449514935	0.407195828006972	0.805131726755009	0.438555751967916	0.244534254687315
CYB5D2	0.154360735095999	0.148943652755191	0.300029555312723	254.201225776179	0.229382524336543	0.247803243230215	0.92566393137737	0.354620657782785	0.775251435922243	0.193068482393369	0.284055306579802
ANKFY1	0.159849311216806	0.0781048631326375	0.0406975027742377	1110.28729928129	0.210200321520544	0.147944060702074	1.42080946354339	0.155372158750939	0.58193805551078	0.207400989286051	0.247834809481382
UBE2G1	0.158449083272463	0.0716798795975895	0.0270697944102988	939.604358847739	0.20536676839944	0.155095843237143	1.32412812692492	0.185460495677493	0.619990279959716	0.203744526075578	0.238707927731805
MYBBP1A	-0.0604219430352365	0.0965403036597731	0.531398425037077	80.6129435161928	-0.182181209952417	0.214747352399335	-0.84835136692927	0.396242318509065	0.802066724601994	-0.367800884631461	-0.493073534493383
PELP1	0.0426753417363518	0.101339544994872	0.673672987614724	165.175932028139	0.0361072405144941	0.195219428578189	0.184957208293602	0.853262599249338	0.970204280114973	-0.0985794122346593	-0.0808937518794257
ENSG00000235085	-0.0117576391041578	0.209012899625832	0.955140121106924	16.0197442238867	0.015260385448736	0.455605871803672	0.0334947075820654	0.973280086203279	0.995680943873422	-0.240722120272955	-0.12025750278246
ARRB2	-0.573734513040417	0.627811792166533	0.360788381258512	19.6951109608268	-1.02808773572071	0.93353250510404	-1.10128756106477	0.270771523172178	0.711268129565948	-1.70823158756172	-2.09034341825095
MED11	0.0129681646958193	0.186102696562738	0.944446099128509	86.5551313836173	-0.0151808151333012	0.322387113047205	-0.0470887778044601	0.962442471431794	0.992704083015553	-0.176154781569785	-0.177737627871872
PSMB6	-0.20087748937386	0.148186354101441	0.175234919572429	40.0108295625071	-0.538817287654863	0.351622864105921	-1.53237272844849	0.125430483255614	0.53547773193277	-0.734577265555144	-1.16648607952389
C17orf114	-0.603329900849774	0.139190788238003	1.46056349141311e-05	51.9064215264237	-0.883647266884438	0.312496838757392	-2.82769985897509	0.00468837401012508	0.118441597854544	-1.78551503784697	-1.81760594213506
PLD2	-0.18652064084761	0.223180965831914	0.403302749205952	295.206722792312	-0.250095617899502	0.364961457696159	-0.68526583458496	0.493176186980797	0.846393843492105	-0.697086735054965	-0.621311862467717
MINK1	-0.0543412032556129	0.175678700156172	0.757076959539614	1290.27466146532	-0.0568591321128702	0.297294691875962	-0.191255120480231	0.848325720654167	0.969481005086977	-0.351922040485769	-0.256436063797406
CHRNE	-0.168224187497978	0.110734762957373	0.128721397550052	86.7713967073184	-0.311605710594616	0.238631866133265	-1.3058009210748	0.191620266767197	0.627936173767671	-0.649308579487236	-0.737457341449343
SLC25A11	-0.383437958687201	0.131286651618767	0.00349339577198783	80.145833875617	-0.667973833511067	0.278978544062328	-2.39435557940912	0.0166495988949804	0.215994052913412	-1.21130367458598	-1.41036392500912
RNF167	0.0675265566651898	0.11975854555311	0.572852237895504	91.4784361191735	0.00340978035577308	0.254735757063454	0.0133855584119025	0.98932018852899	0.998793885370336	-0.0336845831534292	-0.142634224137224
PFN1	-0.00756331966099495	0.628458207958978	0.990397913112479	29.8176701350274	-0.376110774924184	0.911638954563499	-0.412565493215754	0.679924987294762	0.914382278754409	-0.229769350190866	-0.85925802919068
ENO3	-0.161239613434105	0.206325351207872	0.434518873236373	34.4388282892866	-0.339829447362835	0.377236468495134	-0.900839329554954	0.367673752979858	0.7827982252283	-0.631069521904814	-0.790750374868174
SPAG7	0.157482441842536	0.102776148883369	0.12545190367519	96.7837542178937	0.154976640711502	0.209364565868833	0.740223829511795	0.459164190627336	0.827957185961192	0.201220302187226	0.143559550289583
CAMTA2	0.217428868718187	0.0896040429280722	0.015243066113429	167.747255353623	0.235502904441088	0.185373928037077	1.2704208565618	0.203934757871376	0.64023380965332	0.357760460777683	0.29561201943204
KIF1C	-0.0444825517886488	0.139907545542757	0.750528569957138	213.393936868734	-0.0449825122270629	0.250174088321426	-0.179804841216285	0.857305782821947	0.970482193549457	-0.326177806099158	-0.234010220413343
ZFP3	0.301143000377444	0.123157687203822	0.0144778929263882	74.7053300233212	0.402069814201494	0.262817961427146	1.52984146143661	0.126055976037273	0.53623026633987	0.576366041280185	0.61012940461147
ZNF232-AS1	-0.130073043981751	0.144320555643233	0.367440151422106	33.2983670447262	-0.328870527338853	0.357856220184962	-0.919001847079456	0.35809460608098	0.776971316496538	-0.54968319115799	-0.770057364021715
ZNF232	0.148708654782048	0.193011937739873	0.441024993224748	41.0630455562535	0.159446342553777	0.366749012970328	0.434756023642461	0.663739528497673	0.908392295033067	0.178309011398591	0.151999395502453
USP6	0.15272146022604	0.454878521627795	0.737066035063039	23.368729609035	0.171134274610233	0.73500515257752	0.2328341155298	0.815890220482971	0.960455159180041	0.18878778775499	0.174068952017844
ZNF594	0.033869977619412	0.0798087211638395	0.671281828656669	261.92216500247	0.033790778840079	0.165252930430636	0.204479150548331	0.837979083246219	0.966278702487071	-0.121573161272808	-0.0852677747255804
ZNF594-DT	0.0593440131401752	0.118990236380222	0.617969532810699	472.638383036547	0.0968026722241924	0.221227732970192	0.437570240062242	0.661697848279283	0.907772663850391	-0.0550519394386687	0.0337134561256351
SCIMP	1.32721258606626	0.23791815385161	2.42682575577292e-08	29.5241475915194	1.97060035905582	0.470653226821304	4.18694751625279	2.82731170478649e-05	0.00675394872537525	3.25577670910455	3.57188289005026
RABEP1	0.0912682564960805	0.0399271731541013	0.0222619687587018	1423.27025193349	0.103882601038789	0.101706901826352	1.02139185417477	0.307068823115428	0.743073357923628	0.02831293113452	0.0470820219543845
NUP88	0.10733320426919	0.0770787032782959	0.163766684062743	516.095637827782	0.130103605898149	0.140745919737202	0.924386342006049	0.355285203159878	0.775254569974312	0.0702638797267769	0.0965934278933299
ENSG00000263220	0.228122425219089	0.180685793029921	0.206755768143762	19.9735695244067	0.111768433139461	0.405964342197009	0.275315887436294	0.783073559537762	0.951907450453622	0.385684911287796	0.061972322169686
RPAIN	0.0311121760792559	0.0659461490393338	0.637082725004775	317.695562013007	-0.00217004716467677	0.14443436491236	-0.0150244518746873	0.988012672807885	0.998710507597467	-0.128774702931873	-0.153170246952371
C1QBP	0.255271030664899	0.146202517224738	0.0808092456187839	56.4956229616907	0.23889722979986	0.292794219756351	0.815921946815269	0.414544778954943	0.808327496083787	0.456578994947068	0.302021301670779
DERL2	-0.105901687648304	0.0614722012462341	0.0849324111283284	173.891739475104	-0.206961275139269	0.167540750082221	-1.23528917614193	0.216722900597912	0.656799775618	-0.48656370012255	-0.53986410843364
MIS12	-0.0293715221860846	0.11917774987969	0.805332828752964	123.295630436848	-0.106954258452312	0.229877265158331	-0.465266795211981	0.641740410357866	0.900754447926482	-0.286717856712061	-0.35102740951654
WSCD1	0.570963065697893	0.197999458066548	0.00393083228097752	204.572456599429	0.791883617816896	0.322632898767655	2.45444162960942	0.0141103570298021	0.198062676945846	1.28095642335193	1.34618927626497
PITPNM3	0.10104507735111	0.185152541009865	0.585244933354434	26.2438859165919	0.13604655203484	0.39109688369926	0.347858951848503	0.727946113920186	0.933257237846076	0.0538434784402261	0.107815103806409
KIAA0753	0.178646324012105	0.0720267423814883	0.01312800893522	528.509542773207	0.218381533530386	0.174796663571073	1.24934612062313	0.211538505899961	0.650308760378307	0.256486272886136	0.263282856231095
TXNDC17	-0.71562621574952	0.267158406333717	0.00739176730083496	37.669966215926	-1.21867948318856	0.498745022510393	-2.44349202134277	0.0145458912264332	0.20092130704267	-2.07875825282615	-2.45022533079044
MED31	-0.134871863940699	0.0765770163499406	0.0781947866216023	90.466757973499	-0.265887353163076	0.200403236561713	-1.32676177154054	0.184587499951015	0.619000691412942	-0.562214514150419	-0.651130361770426
ENSG00000290366	0.233266576145515	0.562128240654363	0.678163578153326	17.1849128372192	0.139788735317249	0.670867808719719	0.208370014927414	0.834940067097837	0.964934196468135	0.399118008868513	0.114881223376847
SLC13A5	-0.544054240844934	0.235928646704648	0.0211099735722841	195.947144191298	-0.739471769541735	0.377269008285737	-1.96006497565703	0.0499881963025015	0.374002781182899	-1.63072647577038	-1.54536879433423
XAF1	0.53403720891977	0.186413500364395	0.00417274015198045	500.523710545651	0.772548880299738	0.332511833336892	2.32337259262894	0.0201591451415195	0.239375112338336	1.18453066826687	1.30968075788173
FBXO39	0.703048769531471	0.302843991143755	0.0202605070802281	47.6024429978006	1.04141932755325	0.512459660553517	2.03219766884362	0.0421336488120353	0.346892545008972	1.62587634774593	1.81737121178904
TEKT1	1.00722305873603	0.380194320183816	0.00806748667483519	57.8789568943705	1.53815518656056	0.600597062605577	2.56104347212017	0.0104358296932982	0.170371474912498	2.42017709180848	2.75532499699503
ALOX12P2	-0.0162428905424251	0.109455589203067	0.882029399226674	1182.36560556346	0.0102817295165464	0.205930492147681	0.0499281549289601	0.960179640888666	0.992309116426784	-0.25243461104277	-0.129658372665636
ALOX12-AS1	0.0498797671185396	0.0654769843165844	0.44618484612477	2590.4135306007	0.068414765055873	0.139324138757356	0.49104746432363	0.623392877483251	0.894399744023841	-0.0797662493714216	-0.0198895695061618
ENSG00000262089	0.261787098480122	0.128479141808583	0.0415915108058853	70.802238162797	0.387575157113048	0.269305396769346	1.43916594974514	0.150103510241583	0.574806316617435	0.473594626108821	0.582760093065209
ALOX12	1.1136796422841	0.262520617845785	2.21284158038261e-05	16.5327260912365	1.63104397604543	0.542052286800836	3.00901594875979	0.00262095356867137	0.0905846165308464	2.69817081620813	2.93072081374692
RNASEK	-0.0669483488334151	0.189637924553762	0.72406408274264	163.954303710534	-0.308818075792316	0.351135166959075	-0.879484895992512	0.379138419029999	0.791045422606629	-0.384843511722343	-0.732193633248741
MIR497HG	-0.159378515230011	0.229350171624462	0.487109553540441	50.0998250314248	-0.318780234910341	0.42669181084314	-0.747097147893309	0.455004921697221	0.826512841264493	-0.626209572393132	-0.751004525766648
SLC16A13	0.217687723272165	0.165205430318039	0.187611133289904	55.7273366217352	0.227811359175621	0.313530881023277	0.726599429160242	0.467471378035852	0.831159607737318	0.358436416544247	0.281088578321415
ASGR1	-0.32096292857777	0.104199330710889	0.00206807312913247	39.7608787804029	-0.462703129619672	0.275140407862801	-1.68169820352378	0.092627376579985	0.48150857347108	-1.04816048772747	-1.02276470056094
DLG4	0.157290886632188	0.0984316874627607	0.110049646997746	357.025622783387	0.223083160452769	0.180949002583442	1.23285100922232	0.217631356233045	0.658324720791358	0.200720087502723	0.2721606303811
ACADVL	0.094825771712395	0.112236261372304	0.39817983612808	869.660242670103	0.0805872338138944	0.224125540544158	0.35956292004131	0.719174016934186	0.929362789073819	0.037602792518669	0.00309490592451126
DVL2	0.0483860069297522	0.131742217497304	0.713411726170407	181.888680130902	0.0686849019853293	0.244423907160639	0.281007299094473	0.778704801450854	0.950074116561728	-0.0836669565367367	-0.0193794876368686
PHF23	0.216360206335778	0.143576611082275	0.13182805836032	26.6759948125387	0.137482788719008	0.319341629667715	0.430519468639474	0.666817807789801	0.90954643292783	0.354969826080321	0.11052705546027
GABARAP	-0.587206672634301	0.194607549019567	0.00254962419415488	156.142193512221	-1.13910395770136	0.363987740174811	-3.12951188178561	0.00175096991093747	0.0732060944874771	-1.74341189953856	-2.2999680783955
CTDNEP1	-0.119373467304663	0.0716274098258484	0.0955961187961309	129.642992191048	-0.172273479616809	0.205273385389874	-0.839239238392308	0.401335072416333	0.803008441892228	-0.521743019955519	-0.474365416280102
ELP5	-0.124660610679731	0.192448452544995	0.51713951461047	78.0764580491228	-0.24863726085802	0.33561916807925	-0.740831527236575	0.458795596683716	0.827799141678361	-0.535549518617073	-0.618558142392074
EIF5A	0.43449113753723	0.414153280012654	0.294128838740582	16.6614418297128	0.503394229436998	0.748551861788006	0.672490785387375	0.50127130437063	0.849932588011776	0.924582601076739	0.801453660915113
GPS2	0.322293230461647	0.187909977867987	0.0863182833433666	212.564775070455	0.42768976073725	0.31472229571749	1.35894331782952	0.174164550848303	0.603404290327436	0.631596361820785	0.658505871488676
NEURL4	-0.0573573898411225	0.144134829527646	0.690672492134353	98.8665454769578	-0.143747943692729	0.270270068181329	-0.531867789356112	0.594817567751536	0.88690550815276	-0.359798311867439	-0.420502515283808
ACAP1	0.58151144534974	0.595334604783588	0.328677655228059	19.9316555353331	0.557405783051915	0.836604002792313	0.666271953267585	0.505237289086101	0.852566480691398	1.30850176858155	0.903440139723405
KCTD11	-0.225594349881237	0.145194530701253	0.120246776745354	20.2870894713721	-0.458925368117737	0.330412516171818	-1.38894668227124	0.164848963707806	0.592042132759142	-0.7991212503319	-1.01563140096903
PLSCR3	-0.283022459930594	0.112943797539898	0.0122150564261474	39.5928836453249	-0.432727549058535	0.307968695729549	-1.40510238559619	0.159990834840431	0.587683538826759	-0.949085241902647	-0.966163775257798
TMEM256	-0.557734105937185	0.191189896281439	0.00353219192508088	36.8279794065759	-0.990363248909224	0.393263534708622	-2.51831955292526	0.0117916286445562	0.18113555478432	-1.66644917623222	-2.0191107408467
NLGN2	-0.0738313270042727	0.0529454510773092	0.163172964874681	485.920838304899	-0.109172496102525	0.144554887992563	-0.755232130982259	0.450109712803924	0.823897472401802	-0.402817268468107	-0.355215962371698
FGF11	-0.456878879012705	0.162153122509209	0.00483875381865353	182.047313765949	-0.703234383483416	0.288383032991237	-2.43854285111421	0.0147466102137842	0.202662347774202	-1.40308246631665	-1.47694411187363
CHRNB1	0.18546673500124	0.138604549591438	0.180863870894697	58.0421331526171	0.22778547173519	0.310841732232119	0.732802092239958	0.463679145039819	0.829913232380908	0.274296645806376	0.281039696763337
ZBTB4	-0.0944420121167173	0.123175152439465	0.44324241308229	755.177079246608	-0.154877215585718	0.210431136988965	-0.735999518901236	0.461730990572428	0.82904368418907	-0.456638656736214	-0.441517190406069
POLR2A	-0.306377659742516	0.131442147895099	0.0197589714680537	314.706469300371	-0.39380149181603	0.252379418875227	-1.56035501456924	0.118676009296157	0.525890137115683	-1.01007347544747	-0.892662251114329
TNFSF12	-0.178564563834885	0.152729870801618	0.242342053632336	62.7359538659852	-0.262013358664457	0.317987494975149	-0.823973781374433	0.409954455581768	0.807190429635404	-0.676310758533239	-0.643815351714361
TNFSF13	-0.0536870969508645	0.13147152089848	0.68301281983322	117.429960277415	-0.0867665420994805	0.274217333285029	-0.316415235536161	0.75168735428465	0.942692531956285	-0.350213950278946	-0.312908267070002
SENP3	-0.0877639912275902	0.103740610925751	0.397555785842197	348.54672324926	-0.136444412450161	0.205253195610157	-0.664761452529653	0.506203081426757	0.852996785995156	-0.439200111963181	-0.4067117356368
EIF4A1	-0.203441522491898	0.151282989027349	0.178698032112123	295.452480070701	-0.322322375971103	0.290413233709628	-1.10987495939451	0.267052912262817	0.70764906057402	-0.741272813093972	-0.757692918713181
ENSG00000233223	-0.24560001500571	0.163758935051391	0.133675134980976	21.2964137049418	-0.510997540057577	0.370645022602709	-1.37867098948017	0.167996217965576	0.596423704422376	-0.851362729174145	-1.1139558723943
MPDU1	0.0658855133624296	0.185275570893026	0.722133997439662	97.4756098376704	0.0694753465752909	0.316085479977124	0.21979923462577	0.82602751573834	0.962304724155358	-0.0379698957609806	-0.0178869428936085
SOX15	-0.0707899065327791	0.165305039408115	0.668477821813473	24.6051326229066	-0.291326755135854	0.392712704670623	-0.741831755558295	0.458189277894871	0.827686182978453	-0.394875102975317	-0.699165918175451
FXR2	-0.063047754867861	0.126707474617366	0.618776488765809	149.979206467773	-0.0921761314606291	0.229285979078962	-0.402013816243362	0.687673858241261	0.916747981392782	-0.374657757044564	-0.323122840319937
SHBG	0.052101423899679	0.175918771440932	0.767102162232164	18.4452283037098	-0.0325828822988197	0.385706838260487	-0.0844757703694505	0.932678166414312	0.987384263245182	-0.0739647608928083	-0.210596811424527
SAT2	0.15775327783769	0.116872159336277	0.177082239112284	317.901141036041	0.161418364666033	0.231964126301375	0.695876415201862	0.486506228542	0.842022653046131	0.201927545501684	0.155723035684976
ATP1B2	-0.283777700085876	0.131456871616233	0.0308724145684563	1828.67141606552	-0.496746634202039	0.250982349003887	-1.97920943912413	0.0477924306229247	0.367448279613523	-0.951057426398763	-1.08704682033486
TP53	-0.395461817145843	0.208361049132126	0.0577007948583571	466.63514418646	-0.564491412044488	0.330300047940526	-1.70902612810438	0.0874461097569305	0.471407679314669	-1.2427019881817	-1.21496484689378
WRAP53	-0.131946639429736	0.123558887345807	0.285572546497716	32.7978287304702	-0.256984810285169	0.317837493105436	-0.808541521562779	0.418778913456729	0.809947486150093	-0.554575775150865	-0.634320273191399
DNAH2	0.360369387309522	0.180616785392446	0.0460193947950107	24.0703163884803	0.436035198001767	0.382911852019522	1.13873518331195	0.254813623402524	0.696833753964747	0.731025934893513	0.674264014029655
KDM6B	-0.0761718332319149	0.125517069007404	0.543940945265614	114.802381949054	-0.180578580381673	0.262935939559857	-0.686777854271096	0.492222727252966	0.84565478387067	-0.408929112578801	-0.490047394050922
NAA38	-0.381978881583998	0.117697272587138	0.00117271215275524	108.584120712208	-0.69575518657406	0.279785718055587	-2.48674303824125	0.012891847872156	0.190031920903177	-1.20749353655048	-1.46282163425454
CYB5D1	0.246874894518332	0.13487952921981	0.0671996708881213	58.9190962353834	0.265387698854143	0.279300740161586	0.950186163848355	0.342017667758366	0.766519728899959	0.434653876930324	0.352041519198465
CHD3	-0.462013002506764	0.231181428108423	0.0456639236412443	37.0105101290779	-0.809272019696895	0.46308327037127	-1.74757343111979	0.0805379193262457	0.457795492673636	-1.41648937891964	-1.67716803462301
TRAPPC1	-0.948406957920942	0.117664581702929	7.61332104370196e-16	29.3716357659944	-1.48921153299334	0.335715745857991	-4.43592995373916	9.1675656531499e-06	0.0034632078248783	-2.68662658119051	-2.96105327995646
CNTROB	0.0573733151168	0.161071150235823	0.721691854718987	100.455902189522	0.0773937653236526	0.290586718476054	0.266336210166571	0.789980288183886	0.953689699791785	-0.0601980907139227	-0.00293511144597671
ENSG00000288993	0.747303284299277	0.421585735798121	0.0762948508573782	25.9733757333631	0.960020323103819	0.676377924332001	1.41935490288502	0.1557955730857	0.582803353864311	1.74143967855907	1.66367080351185
PER1	0.728120197197838	0.205712494101892	0.0004008796843381	739.568462342895	1.02018119746766	0.321529795947518	3.17289784749585	0.00150925617355316	0.0666205360956456	1.69134622589436	1.77726864189548
VAMP2	-0.0160980710996262	0.0658684118935125	0.806923025953882	450.492544378535	-0.119058860788655	0.149734933296133	-0.795130823300867	0.426537406455527	0.813625610983333	-0.252056439069488	-0.373883737228566
TMEM107	0.00609938532588204	0.143697493895622	0.966143150351974	60.7616924057552	-0.0682783188190341	0.29803916696642	-0.229091765065653	0.818797593805962	0.960886599567	-0.194091460500178	-0.277998166071288
CTC1	0.188814957981031	0.101383095817236	0.0625480068505765	100.258309729633	0.189474687514667	0.217454410345242	0.871330626101569	0.383573652819373	0.793581831710781	0.283039975201803	0.208699952365458
PFAS	-0.0732091798304273	0.125160971456924	0.558601378795473	30.4468823409848	-0.131473136895867	0.315526346665299	-0.416678791756588	0.676913368998119	0.913329489419937	-0.401192634234905	-0.397324801637772
SLC25A35	-0.0474536007606813	0.209619643583624	0.820906231196303	54.6036285297526	-0.11682919479769	0.381322839998646	-0.306378696849381	0.759316326433558	0.944157015932761	-0.333936208084096	-0.369673604986152
RANGRF	-0.262849823818459	0.14721396360401	0.0741810309523518	42.1958863013329	-0.577345388663418	0.346392069553735	-1.66673962659487	0.095566189738351	0.489091741055379	-0.896407745998987	-1.23923616897785
KRBA2	-0.0750959085240261	0.123528597899084	0.543238368719941	347.283375795592	-0.149178524448533	0.220359194367261	-0.676978897462772	0.498419343515093	0.848530320117421	-0.406119513522068	-0.430756725209285
RPL26	-0.518391857997274	0.504607007668886	0.304270752915854	97.712537827569	-1.00206514822348	0.723567365743529	-1.38489544396985	0.166084440360329	0.594769763935887	-1.56371341610771	-2.04120667082011
NDEL1	0.355399505072352	0.187038233579053	0.0574142755296667	544.129281497773	0.474800391759197	0.304513381885027	1.55921026793648	0.118946621385738	0.526207692436053	0.71804791111244	0.747461790191191
MYH10	0.115956495856155	0.0470699152581131	0.0137589855528708	797.455530010604	0.136545666013203	0.12786801727774	1.06786410644511	0.285581815551508	0.725786230054073	0.0927821765286109	0.10875754803862
NTN1	0.360627236217756	0.166850073925952	0.0306656168301028	259.573025380983	0.520904103344971	0.302017987101919	1.72474529859437	0.0845733836529727	0.466172393640614	0.731699264582887	0.834516408877951
STX8	0.160473168506925	0.06594618262755	0.0149579371059923	1913.82404549377	0.232318274583469	0.145035212552396	1.60180600624514	0.109198514476413	0.514822743415603	0.209030089204478	0.289598691472583
ENSG00000263708	0.605015373339255	0.187409968637826	0.00124528833429667	51.9761544754436	0.803164800534125	0.364942727212501	2.20079683918856	0.0277504094667861	0.281912227253579	1.36987838111276	1.36749079464613
CFAP52	0.575386129022921	0.282956438232029	0.042004098176967	50.1772239188078	0.857326882994918	0.470444791980036	1.82237511735766	0.0683980874428154	0.426940005293198	1.29250652017074	1.4697615072141
USP43	0.818470226389994	0.385827992464376	0.0338936641461895	23.1613815952022	1.13497646941612	0.645191831603321	1.75913025215411	0.0785553875980924	0.453051251722152	1.9272803530064	1.99402903455766
GAS7	-0.249299295618118	0.456175057718847	0.584722850267801	50.564613054643	-0.575946046241396	0.692326586780406	-0.831899362582295	0.405465751682788	0.804528320908788	-0.861022787394767	-1.23659388234254
MYH3	0.224733443135902	0.172316182641393	0.192168015551646	40.7322369959868	0.224335297211236	0.326904470958561	0.686241141191589	0.492561058232215	0.845788776947578	0.376835146249042	0.274524958204234
SCO1	0.0964334909322369	0.139171862193597	0.488366412928023	174.565494541695	0.101122883134876	0.242307764547141	0.417332409152753	0.67643528618994	0.913329489419937	0.041801084806632	0.0418710274043872
ADPRM	-0.10521696872427	0.190691263001044	0.581108636773316	68.3553160328531	-0.18885339312989	0.333821275231814	-0.565732046283586	0.571575946949271	0.878814924963933	-0.484775670134033	-0.505672180943842
TMEM220	0.159395318411606	0.12388896146636	0.198234361321924	417.864094663117	0.228510220360216	0.213400408913862	1.07080497888105	0.284257127761831	0.724590546004584	0.206215462317576	0.282408192119248
TMEM220-AS1	0.235855074609907	0.160833949172403	0.142525513477166	983.651043235069	0.363301440772667	0.272585016065831	1.33280048190516	0.1825972875532	0.616142571461191	0.405877443604591	0.536925624484711
ENSG00000264016	0.772653761593018	0.194273211112581	6.97460811851709e-05	85.5484690293507	1.12470339342706	0.327716144246806	3.43194381226465	0.000599271702875267	0.0412481760233298	1.80763824856121	1.97463105807796
TMEM238L	-0.424086331145073	0.327342897569525	0.195133471029576	22.8639995318784	-0.627291181922775	0.564561131900431	-1.11111294504314	0.266519736509123	0.707517954673784	-1.31745016241916	-1.33354553882353
PIRT	0.0462591729099337	0.29787189318656	0.876585694525536	142.014336276672	0.0547898229712712	0.461027278187128	0.118842909223763	0.905399812912126	0.982071946507541	-0.08922083108957	-0.0456166551790257
ENSG00000289964	0.552315453837399	0.332306369351999	0.0964993392783792	22.5914734034777	0.835038687005597	0.599245944388153	1.39348241707033	0.163473958406578	0.590675716607421	1.23226127553218	1.42767616665629
ENSG00000263508	0.192189395506242	0.359508949451074	0.592934350012662	226.971324376172	0.327257430544699	0.524121289004096	0.624392554567921	0.532369813525182	0.862366897776532	0.291851759537938	0.46886608093799
SHISA6	-0.75218334583371	0.209447770390277	0.000329071402668216	1586.03895487735	-1.07465789734711	0.343594465508845	-3.12769268781904	0.00176184290969142	0.0732060944874771	-2.17422113926076	-2.17827880399585
DNAH9	0.272053805316921	0.249666278927185	0.275858621919916	468.880918925017	0.414598522273879	0.403439630146872	1.02765938517975	0.304110079115554	0.740717228765657	0.500404429464876	0.633786543404951
ENSG00000266368	0.0968946785390093	0.165281245431985	0.557713426963065	89.9105234084845	0.125294889452489	0.303072766170283	0.413415203997879	0.679302437171968	0.914382278754409	0.0430053998069882	0.0875134436111341
ZNF18	-0.139781798420427	0.112319177725127	0.213313694335904	112.099855226955	-0.259179342474287	0.215485537094637	-1.20276908589211	0.22906569089066	0.669130608275942	-0.575035994298346	-0.638464064577133
MAP2K4	0.0182836744653968	0.0633568088756081	0.772900790299019	1765.8114302276	0.0182106689147709	0.136296127305826	0.133611051720561	0.893710144544345	0.978223066522387	-0.162274208770262	-0.114686675763996
ARHGAP44	0.119119741284273	0.0688655995661638	0.0836763257091839	496.198872346816	0.158248846030581	0.179895259850329	0.879672127893989	0.379036952658218	0.791022033214757	0.101042467705018	0.149738241256518
ELAC2	0.0821763374931952	0.102679403776454	0.42352566052282	112.723754999372	0.142811922271104	0.217972727646414	0.655182525874373	0.512350243487044	0.855299266195502	0.00457089150377508	0.120589709276014
HS3ST3A1	0.564767380027202	0.531500909962702	0.287968070635357	210.641059965925	0.876116289584827	0.69433027870825	1.26181489768065	0.207015400205939	0.644964744038746	1.26477741706222	1.50524031292786
COX10-DT	-0.241107755581527	0.166507171879453	0.14760803001362	609.666725927751	-0.330291271323316	0.290404748470484	-1.13734803946185	0.255392819697613	0.697242529106291	-0.839631938210577	-0.772740061825532
COX10	-0.149208991124385	0.031162380700472	1.68357090370726e-06	557.475553746745	-0.168751487838221	0.122931425746671	-1.37272863153782	0.169836724806765	0.598103062101673	-0.599653545633	-0.467715069903272
HS3ST3B1	-0.563496538652067	0.328093021336628	0.085889649176019	106.866340376246	-0.82636065549743	0.517360790355803	-1.59726185459304	0.110207349926602	0.515964614736724	-1.68149681423283	-1.70943538625965
ENSG00000266378	-0.629831862619405	0.524888441462624	0.230164696157249	20.4094365581171	-0.905583530336284	0.833139409635524	-1.08695317957946	0.277057502146984	0.717672151949547	-1.85472051871711	-1.85902675153476
ENSG00000230647	0.565208034588311	0.422775335271409	0.181255521095524	19.3005157759465	0.797052630706341	0.656881396327328	1.21338895447903	0.224981147322156	0.666167290758496	1.26592811341686	1.35594958472171
PMP22	-0.416069198572713	0.118562992874417	0.000449343568918838	1152.4656114215	-0.615786903467137	0.224468321188733	-2.74331317758368	0.00608226467802482	0.129489262686547	-1.29651474942247	-1.31182276337282
ENSG00000266667	0.0528155005972685	0.228851083687394	0.817481484449447	24.051049214514	0.0507895441503157	0.430970460917834	0.117849246656371	0.906187108203392	0.982388106357174	-0.072100067944248	-0.0531701196490417
CDRT4	-0.0156219472667729	0.0979526612067892	0.873287039976907	343.771913147697	-0.0275280331360791	0.180799241101215	-0.152257459535842	0.878983876030642	0.9751611019085	-0.250813120590171	-0.201052070854936
TVP23C	0.0962125290005077	0.0546933080697927	0.0785557720224632	939.057433924651	0.114347643094623	0.147656717066368	0.774415450691802	0.438685149603875	0.818904943426526	0.041224079342952	0.0668424753837502
ENSG00000266538	0.40492313578517	0.212496208081822	0.0567080116677008	44.2433739638185	0.485808838229305	0.380495934784106	1.27677799896851	0.201680635031192	0.637249608139793	0.847370664941304	0.768248318581773
FBXW10B	-0.149908076028041	0.192710664162014	0.436632709180869	25.5963548183839	-0.24346632927114	0.384392686500402	-0.633379192220623	0.526486049713553	0.860677041543039	-0.60147908999636	-0.60879421098465
TRIM16	-0.00312755085532306	0.08909506904967	0.971997191752166	327.238760955026	-0.0109733073813928	0.163554145346926	-0.0670928111184013	0.946507816897819	0.989967732900757	-0.218186075115091	-0.169792866585516
ZNF286A	0.00346590905966989	0.0933718485112601	0.970389786081291	93.083171431679	-0.0512449754179105	0.207661300089293	-0.246771908852904	0.805084751742128	0.956787655203183	-0.200968347311334	-0.245835219450673
ADORA2B	-0.204793189390745	0.145959813639138	0.160593200794981	403.066585781757	-0.298051274650084	0.256903439226446	-1.16016848800287	0.245980214132935	0.687151516098028	-0.744802467182377	-0.711863387902456
ZSWIM7	0.0414038079033223	0.0807121977480054	0.607964750190892	404.042835788289	0.024983963112085	0.150703100940155	0.165782674385753	0.868327981275925	0.972786915721075	-0.101899812102502	-0.101897107997777
TTC19	-0.190790558011622	0.0468645270002219	4.6790017575016e-05	1654.8314227205	-0.264550804865687	0.123645908935583	-2.1395839712215	0.0323884031250035	0.302888440047528	-0.708236916055894	-0.648606645167498
NCOR1	-0.0317535776349008	0.0611438064238895	0.603533320160595	2839.11712634407	-0.0515925538085253	0.120653972795072	-0.42760758401345	0.668936843462127	0.910559635722258	-0.292938199727708	-0.246491528958476
ENSG00000227782	-0.302502850743187	0.10793285475013	0.00506776014081357	50.5414560042796	-0.41057256760932	0.252749192994645	-1.62442681911162	0.104284747117506	0.506546213122909	-0.999955053935533	-0.924329974990212
PIGL	-0.110066421033525	0.11712726329534	0.347363003153893	556.118883801828	-0.151700711196339	0.210882403981948	-0.719361636304775	0.471918128007444	0.833605705888747	-0.497439211117758	-0.435519205236051
CENPV	-0.157074513365778	0.116942899019545	0.179216048404434	34.8779729516583	-0.311305384510511	0.300923653649796	-1.03449955074916	0.300902686707175	0.739026002665556	-0.620193053377447	-0.736890255376787
UBB	-0.00294049423689006	0.355221607665343	0.993395254940693	215.592073890453	-0.209470434281909	0.525620992810961	-0.398519916721144	0.690246980098258	0.918143788463487	-0.217697607757802	-0.54460198928691
SNHG29	-0.177152561518692	0.0817291882543456	0.0301925133217221	279.810366163515	-0.323065954756719	0.202417851028694	-1.59603490065173	0.110481001489811	0.516744425050529	-0.672623548502098	-0.759096969827915
LRRC75A	-0.122320292059672	0.212862482980278	0.565531632289572	195.659990869905	-0.126987912728761	0.365053812183259	-0.347860804327152	0.727944722632164	0.933257237846076	-0.529438164412491	-0.388855646635672
ZNF287	-0.0169051175148653	0.0947792127899851	0.858437799137401	148.139609812353	-0.029614247416792	0.189692243344044	-0.156117334555851	0.875940534895984	0.974718392771751	-0.254163907027394	-0.204991332629304
ZNF624	0.22271093079189	0.159374834290179	0.162292305820186	89.5508420370452	0.446477079668826	0.330556956290913	1.35068124016696	0.176797564214711	0.606910319759884	0.371553690462869	0.693980735213956
CCDC144A	0.0121721674245787	0.148914851335528	0.934854177061087	907.534631304798	0.0170961629150419	0.26849118754344	0.0636749498985918	0.949229051344112	0.990961551430396	-0.178233396519364	-0.116791124440541
ENSG00000290976	0.182248118252308	0.311734391241156	0.558799031436547	109.530508381807	0.235337607818947	0.503281771176296	0.467606063436201	0.640066328026253	0.900385653199679	0.265891761602603	0.295299900647764
FAM106C	-0.144300371053136	0.301117099555099	0.631784408123428	21.6771468129852	-0.106198382234005	0.589640014903335	-0.180107149361997	0.857068450013591	0.970482193549457	-0.586835497844971	-0.349600137965167
ENSG00000287910	-0.675999867895888	0.22969114838812	0.00324962407071199	30.3640348659714	-0.841520722919073	0.42330249663491	-1.98798903764763	0.0468129023881244	0.364015694778694	-1.97528061286212	-1.73806114855216
MPRIP	0.129353940877095	0.0740033518887683	0.0804731960354055	2129.82573453772	0.191989658671382	0.170465344938262	1.12626797394459	0.260052109329815	0.701708714942444	0.127767383781001	0.213448807664206
MPRIP-AS1	0.167950713995842	0.311631126875542	0.589927736520946	25.2236622487643	0.258653837885542	0.550882596389651	0.469526246755108	0.638693528552127	0.899821134241176	0.228556459960996	0.339326410615057
ENSG00000263624	0.327459276393369	0.261845984878345	0.211087856271561	15.9028972646054	0.404635792476834	0.508877457050961	0.795153699324339	0.426524101023278	0.813625610983333	0.645086634579074	0.614974573311233
PLD6	0.166281890596486	0.206000824797823	0.41955678896994	85.9637747331135	0.199366215230964	0.380044558165671	0.524586422690088	0.599870727247003	0.888426394587548	0.224198604235306	0.227377476234003
FLCN	0.51839749503029	0.140841092488107	0.000232570663109154	498.790063588472	0.731902985509377	0.250700973949403	2.91942617525328	0.00350676444041444	0.104329453425077	1.14369014748575	1.23293177715002
COPS3	0.128926150931614	0.0775235643332896	0.0963009110469936	112.440622805517	0.18605438861798	0.188381518579035	0.987646718326679	0.323325697550748	0.75558548418918	0.12665028123796	0.202241625996401
NT5M	0.160734369341013	0.107823212706983	0.136034658270911	245.95642422181	0.209477613332062	0.200663041771882	1.0439272298593	0.296519058861397	0.735181375638776	0.209712171892691	0.246470166948143
MED9	-0.246016590967674	0.0929038574270628	0.00809510257530537	282.19849289458	-0.382480073412424	0.175442310303798	-2.18009026870495	0.0292507709684953	0.288330678007522	-0.852450548257778	-0.871284758322115
RASD1	-0.461237073734678	0.37635464792719	0.220372430398938	299.365642532556	-0.747750657208295	0.542628666196508	-1.37801539761909	0.168198534225493	0.596423704422376	-1.41446316952956	-1.56100127562854
PEMT	0.169430576691594	0.158007661951924	0.283588259956028	117.449740185823	0.207889860441586	0.288599559084442	0.720340187286145	0.471315567042088	0.833365923147258	0.232420876126543	0.243472117166576
ENSG00000264666	-0.0494868515788746	0.11283481062758	0.660967430742158	59.8852928702411	-0.12976691388435	0.242740557352059	-0.534590985947776	0.592932718124813	0.886606715743375	-0.339245705615856	-0.394103052486712
RAI1	0.131445332704437	0.140803614154088	0.350542962335758	611.097506040534	0.192659734447848	0.247257032181552	0.779188089204212	0.435868925337151	0.817154198206061	0.133228706922177	0.21471406786138
SMCR5	0.199761858597072	0.159032138111579	0.209076091929073	61.930567707259	0.177456451698868	0.298598197605958	0.594298469051868	0.552312502420537	0.870411957110633	0.311625991880723	0.186006704896967
SREBF1	0.668216385406348	0.270057231522794	0.0133478479385183	932.560289536879	0.926136392460549	0.409038011642985	2.26418172907826	0.0235629398584981	0.259997079146781	1.53491734953339	1.59968999675467
TOM1L2	0.0202049426575057	0.0689945662724747	0.769638094278646	3018.85473413493	0.0294985604431903	0.161509714055691	0.182642639271955	0.855078425735122	0.97038745454807	-0.157257135307128	-0.0933724895741078
DRC3	0.558745585896177	0.0947817201696782	3.74505569558316e-09	109.244187262135	0.754397541741498	0.216488189197406	3.4847053067343	0.000492679331013636	0.0375266842425069	1.24905249970851	1.27540677423722
ATPAF2	0.0651781417775005	0.0942552479846161	0.489247129810755	208.202867197326	0.0996707184705405	0.181752939869381	0.548385729233157	0.583427073237576	0.883818835929421	-0.0398170794190972	0.0391289999888946
GID4	0.0635208022149189	0.0913701804053971	0.486928238701525	104.442012746847	0.054368999810316	0.224217015303245	0.242483826380366	0.808405287647433	0.958101232492697	-0.0441449470083186	-0.0464112679889588
DRG2	-0.181858233798022	0.123833204302944	0.141948350151343	109.332671324097	-0.298455858668959	0.232434913391137	-1.28404056995828	0.199127760524635	0.633992814967107	-0.684911631766994	-0.712627337404102
MYO15A	0.451880441703677	0.170462956519214	0.00802773407027144	23.2016561992632	0.575829519799491	0.398306260120467	1.44569537929264	0.14826266094989	0.571789806379394	0.969991886898561	0.938228475026118
ALKBH5	-0.0977921678230049	0.105677654184941	0.354767391790278	350.672073035676	-0.204788954404136	0.197518990287971	-1.0368064058325	0.299826089558293	0.738383110792132	-0.465387033126567	-0.535762257481563
LLGL1	0.40010558018459	0.188913564613129	0.0341810528177196	81.3004513363573	0.575306917818053	0.330087337374329	1.74289302459863	0.0813523027189547	0.458213178005097	0.834790416925898	0.937241679936218
FLII	0.171856268529471	0.110645999928348	0.120373415596807	113.367001265208	0.151530086758992	0.228685040784201	0.66261477462351	0.507577305238374	0.853675073497647	0.238755168340166	0.137051648218381
MIEF2	0.0608341283973712	0.164512029503813	0.711542477091246	61.1413379862827	0.0532915728240913	0.304481041961285	0.175024272384313	0.861060561356005	0.971391607657958	-0.0511607504081135	-0.0484457027930658
ENSG00000260647	0.284045040815979	0.225142328323529	0.207083994439194	22.6417156738215	0.365318392308833	0.424748328088598	0.860082001859302	0.389743841680055	0.798110016199422	0.531717553608403	0.540734101955423
TOP3A	0.0181441091637399	0.104365731909936	0.861982394453403	187.980814095541	-0.00313510343039047	0.193970773737463	-0.0161627618943965	0.987104543284137	0.998289515695898	-0.162638660424743	-0.154992499485481
SMCR8	-0.174255779403919	0.11270380079	0.122070921247969	51.3661664059814	-0.271725310549906	0.261340059131276	-1.0397384597415	0.298461427224892	0.737033661271078	-0.665059082106308	-0.662153794304149
SHMT1	0.184040295413621	0.292953511277979	0.529857503719286	203.037628121411	0.24388282387454	0.437852299398917	0.556997928774937	0.577528844325363	0.880889351308959	0.270571735233661	0.311435272393957
FAM106A	0.0878920388316257	0.151540197606244	0.561920295082554	88.2958481142874	0.104642505568288	0.281981903671915	0.371096528556097	0.710565636537603	0.925841655488817	0.0194964982597804	0.0485168999019176
CCDC144BP	0.160479541079276	0.272750759432624	0.556281074438578	593.057106304214	0.228082911248558	0.438881009357774	0.519691912808707	0.603278324450958	0.888969000963417	0.209046730121017	0.281601332313448
ZNF286B	-0.263028212041405	0.194349993232338	0.175936205091854	23.7602307289673	-0.44935831516611	0.423640594413353	-1.06070645989054	0.288823323319635	0.727319870406113	-0.896873577278114	-0.997566561544757
TRIM16L	0.0118686936065372	0.0901850115033165	0.89529764997621	138.814821139995	-0.0144701583579916	0.195324028143084	-0.0740828381206208	0.940944470928103	0.989191491214668	-0.179025868099077	-0.176395741232731
TVP23B	-0.0238944038297607	0.0882434393089765	0.786561591226774	147.387113096701	-0.0286265388838804	0.197277089961701	-0.145108278358313	0.884625382286992	0.976344690524493	-0.272415269872379	-0.20312630730382
ENSG00000265478	-0.133140926219677	0.148155245758665	0.368834749104481	22.8694916792154	-0.113904590943165	0.39225064795759	-0.290387260126286	0.771519988963246	0.947054131472544	-0.557694457168189	-0.364151267096027
PRPSAP2	0.200463375040029	0.0961119734394436	0.0370033243430673	415.762888036844	0.235223960379854	0.200963545970373	1.17048074188804	0.241807559690948	0.681103173161048	0.313457885805979	0.295085307632697
EPN2	0.0548974460746786	0.0797577190482918	0.491262239363885	1941.57501462674	0.0843986799030762	0.161778492807489	0.521692830971715	0.601884216973497	0.888426394587548	-0.0666634123803308	0.0102918099161034
EPN2-AS1	1.13762041335314	0.414714307687575	0.00608542840627455	18.0497456845156	1.62092597140215	0.700878419832667	2.31270634896869	0.0207387897197753	0.242494499891407	2.76068817204152	2.91161564833192
B9D1	0.0103235321939237	0.133652026756618	0.938431135357675	236.234007571757	0.0401169798375494	0.24239967857265	0.165499311194532	0.868550991944376	0.972786915721075	-0.183060801041454	-0.0733224237629796
MAPK7	-0.12871768942121	0.221906758218647	0.561878851149931	19.0618416770525	-0.423604857234164	0.451928782889762	-0.937326572840775	0.348590598204711	0.770224975116049	-0.546143907352242	-0.948937993843433
RNF112	-0.113695844006232	0.227227946934726	0.616821401074321	54.9955961744445	-0.191454363721102	0.406269341589253	-0.471249843692774	0.637462328378622	0.899720650903865	-0.506916847690124	-0.510583423341586
SLC47A1	-0.70874871849595	0.236587255579746	0.00273799442627745	44.4323602531445	-1.11698321519187	0.447760097207435	-2.49460195796411	0.0126098493789204	0.187736329677088	-2.0607988085875	-2.25819892927506
ALDH3A2	-0.159322896952386	0.103954561613992	0.125369376195933	394.941066866963	-0.260430295837245	0.197055934782346	-1.32160594972639	0.186299401139519	0.620132678711137	-0.626064334478986	-0.640826157872043
SLC47A2	1.35006052206012	0.496022450565261	0.00649327246017858	72.4082291547106	2.05332647044295	0.747387092579832	2.74734002075855	0.00600808115880733	0.129275647845356	3.31544030725966	3.7280891874293
ULK2	0.022620001770718	0.0860152474272417	0.792568575084694	1022.45163935691	0.0133350023599178	0.174210037961066	0.0765455453427888	0.938985080293866	0.988725507580256	-0.150950608691758	-0.123893077551992
AKAP10	0.00960080415403065	0.167673798565055	0.954339021943735	1845.53180122002	0.00250048161348266	0.279471023062525	0.00894719454661759	0.992861266854204	0.998949966874894	-0.184948085536613	-0.144351193391102
SPECC1	0.396647759390173	0.146244952077683	0.00668352179252133	2820.11172068919	0.572590414775495	0.250539442273314	2.28543022839036	0.0222876132197166	0.251715239114587	0.82576089100172	0.932112285178241
ENSG00000263494	0.561083955296305	0.250204288961778	0.0249288592691619	24.8511250949894	0.771421347277591	0.461613900531718	1.67113976938089	0.0946940736877325	0.487083765985917	1.2551587638483	1.30755171113205
ENSG00000291194	0.160227753677899	0.131484039763132	0.222992286449725	509.105243181629	0.219215406561837	0.248278833428044	0.882940376088767	0.377268486994162	0.789789520033015	0.208389229052199	0.264857404055756
CCDC144NL	-0.557798988586161	0.317118552743302	0.0785842283717622	66.6249803309007	-0.828453091431404	0.513702531837493	-1.61270976895532	0.106807577177388	0.511341669221779	-1.66661860651673	-1.71338639597434
USP22	-0.00640001853921478	0.0788136348293634	0.935279353853517	857.152041527554	-0.0318396159695969	0.164825356071843	-0.193171831861347	0.846824398156362	0.96891014058626	-0.226731582110549	-0.209193350300734
LINC01563	0.108541681867466	0.13107211001831	0.407610121346534	353.575970206814	0.152836515485984	0.251710808814128	0.60719091168963	0.543724222899858	0.867579481832863	0.0734196186881605	0.139518492009432
DHRS7B	-0.145897752596546	0.144682645967372	0.313263227828084	644.30564659662	-0.2174934847544	0.263247254669108	-0.826194692999861	0.408693658234393	0.806073310388475	-0.591006795004242	-0.559751389965593
TMEM11	-0.134098958822021	0.129198322186398	0.299302125574756	53.7574672835206	-0.198966445065799	0.271703369247818	-0.7322928884416	0.463989819016448	0.829913232380908	-0.560196200530089	-0.524767994485927
TMEM11-DT	0.0683062512074783	0.192745477774402	0.723049810406981	81.3800498920886	0.101998671720332	0.334573485845032	0.304861789817906	0.760471418564563	0.944505472379117	-0.0316485400785826	0.0435247216241083
NATD1	-0.543079725434069	0.138287578490919	8.59489172623611e-05	22.3614508867757	-0.761587864780626	0.354323364094532	-2.14941474922731	0.0316015373017881	0.298798237444846	-1.6281816902858	-1.587129168318
MAP2K3	-0.342026906340949	0.239495091960073	0.15325831241682	142.838378823065	-0.470426696021884	0.394200918568241	-1.19336783316107	0.2327253469987	0.671295266532495	-1.10316557462671	-1.03734860508662
LINC02693	0.127344463066221	0.112587776454205	0.258026352322992	146.049354841382	0.128160471004974	0.21414969230094	0.598462083358367	0.549531651448918	0.869128242429005	0.122519965517843	0.0929243335544152
WSB1	-0.256778690598889	0.0710088759722293	0.000299018062248588	2336.30741867055	-0.416889504127043	0.142353392804242	-2.92855334119314	0.0034054339544822	0.102440498438164	-0.880553987792735	-0.93625783244255
KSR1	0.266221344052434	0.111113084268477	0.0165773719245076	1222.08306487633	0.384151851816776	0.229421606361939	1.67443623950018	0.0940448955743957	0.486260432115216	0.485173923513129	0.57629608990874
ENSG00000265801	0.185693506101811	0.249162655973158	0.456108383438902	26.6456591588536	0.316128598734572	0.492381001028008	0.642040610979199	0.520846814975823	0.858278591238977	0.274888820951705	0.447852236795371
LYRM9	-0.0190922281325486	0.112034841252132	0.864685105380098	136.938674172491	-0.00915724545563979	0.23594245488795	-0.0388113510982523	0.96904079478655	0.994467976920614	-0.259875183925636	-0.166363715807409
NLK	-0.144015611840719	0.0352573007634047	4.4133177083695e-05	1172.52547573231	-0.206492892288892	0.133216325354439	-1.55005695990706	0.121127845204564	0.529209445267062	-0.586091896356189	-0.538979691777443
ENSG00000288923	-0.0693243056939166	0.154014792425097	0.652627814573656	19.9762052376768	-0.101246343282158	0.356600159759476	-0.283921194400046	0.776470773805258	0.949093978643909	-0.391047929285353	-0.340249527182497
IFT20	-0.0809567339633433	0.116419157795452	0.486810840568716	177.397710752994	-0.157345696378533	0.222756832373975	-0.706356320035892	0.479966577292279	0.838619533001868	-0.421424087815459	-0.446178260995891
TNFAIP1	-0.0147434206623736	0.148322998233118	0.920820069123495	91.5504424395846	-0.102083343446064	0.271250779017891	-0.376343042463045	0.706661884077092	0.924403312867659	-0.248518993965012	-0.341829979766538
POLDIP2	-0.00130017045725425	0.104883130392272	0.990109378297616	110.861963717179	-0.00260248562913936	0.212649353126579	-0.0122383895877183	0.990235421652939	0.998793885370336	-0.21341417406564	-0.153986792179087
TMEM199	-0.0731527453030466	0.0941817737159315	0.437324748757261	80.1605255896687	-0.118078059688326	0.242331672382653	-0.487258056395845	0.626075467542995	0.896348483586146	-0.401045264819802	-0.372031754755577
SARM1	0.0778793847009192	0.114179099771821	0.495187788581916	280.672306016262	0.126345250923579	0.21070335061225	0.59963569898842	0.54874905015093	0.868860997636366	-0.00664988855962881	0.089496772375867
SLC46A1	-0.508794686070703	0.138559441718776	0.00024062966370617	51.3606532604457	-0.812269821295907	0.298097229782085	-2.72484860691155	0.00643309775392146	0.133289846829975	-1.53865199220463	-1.68282858701943
RSKR	-0.135409202461964	0.0889582992761556	0.127967762661559	357.465560649942	-0.230195306144757	0.176395311345975	-1.30499673935924	0.191893958078819	0.628177107422109	-0.563617684643133	-0.583735407298072
UNC119	-0.337183072100805	0.183284775478563	0.0658170458158184	89.6787181579004	-0.513759935977686	0.332080898617949	-1.54709270577093	0.121840892589285	0.530100722808892	-1.09051670429936	-1.11917192366686
PIGS	-0.20250776428915	0.108515935781644	0.0620194145854237	142.825515453281	-0.352957542777095	0.226402550877404	-1.55898218199944	0.11900059744525	0.526207692436053	-0.738834458303511	-0.815539297518047
ALDOC	-0.124950258214326	0.20829527333018	0.548592324986378	318.771909304388	-0.295062288056324	0.365384178958913	-0.807539858176242	0.419355520521865	0.810085750428966	-0.536305885149057	-0.706219480303052
SPAG5	0.00559489318005341	0.163928549970225	0.972773428622206	18.5745667136977	-0.0227606369435896	0.360849865103416	-0.0630750878542426	0.949706711800889	0.990961551430396	-0.195408858127221	-0.192050108900229
SPAG5-AS1	0.644101753588012	0.161364629124506	6.56312332479543e-05	47.0466133149844	0.819721961530388	0.309701711622183	2.64681120823251	0.00812547018090154	0.151018464094468	1.47194598516795	1.3987545972227
ENSG00000265287	0.380103026699343	0.231869119957498	0.101150815478511	39.8715764053229	0.476452340775042	0.404862661362555	1.1768246031174	0.239265520494339	0.678887181643676	0.782557063613782	0.750581057311296
BLTP2	0.115447984073083	0.120971032063576	0.339909519872166	298.06522332009	0.115149246177633	0.210372723620573	0.547358251563616	0.584132631231829	0.884013141590738	0.0914542822850986	0.0683560899785251
SDF2	-0.0942128424656604	0.122322317746176	0.441180326493097	104.829574222053	-0.180324037135866	0.24312419334139	-0.741695158583658	0.458272053792962	0.827686182978453	-0.456040218173812	-0.48956675671304
SUPT6H	0.0724939211978974	0.100796950012983	0.472013086501004	461.511678482448	0.093256070148551	0.178951929604133	0.521123579694541	0.602280685764904	0.888426394587548	-0.0207131339402901	0.0270166397369105
PROCA1	-0.129733518942579	0.231708928498041	0.575548561740881	54.361914843989	-0.218971094133919	0.402275283463473	-0.544331464385884	0.586213398686927	0.884435192398379	-0.54879657778923	-0.562541462970077
RAB34	-0.532576356809336	0.121007278855737	1.07657440742201e-05	231.988694347723	-0.784626145954059	0.237491566761409	-3.30380634838423	0.000953816935734391	0.0514744262593669	-1.60075388389359	-1.63063084559664
RPL23A	-0.231696831692251	0.275268508179352	0.399949128530314	247.641877419549	-0.514626068783511	0.445947608871304	-1.1540056691548	0.248497844699797	0.688721888637349	-0.815056870189163	-1.12080738551038
TLCD1	-0.0802190622588568	0.269229058145565	0.765734906158804	18.1404352900587	-0.130478350142463	0.557343899605104	-0.234107433910931	0.814901574856465	0.960455159180041	-0.419497780416895	-0.395446410972171
NEK8	-0.364725126593106	0.169111689450016	0.0310281498472172	74.8518131518263	-0.52461176670881	0.31743713161447	-1.6526477669473	0.0984025705631771	0.49655790153999	-1.16243821493544	-1.13966272481621
TRAF4	-0.280854198929073	0.175110654631252	0.108743373948477	169.49385365545	-0.426876243806201	0.314471323751892	-1.35744092247658	0.17464115287856	0.603915119543047	-0.943423187652982	-0.955115138823959
FAM222B	-0.0219733017035525	0.111976987748237	0.844429746710945	1034.14513983967	-0.0202864221822665	0.208881174300521	-0.0971194376429539	0.922631544822761	0.986685334529051	-0.267398630062822	-0.187378211233261
ERAL1	-0.132729891963055	0.0925621468855135	0.151585294135425	54.8450843796052	-0.133817408961465	0.267611214375073	-0.500044100446075	0.617044025318423	0.893236172003355	-0.556621109329607	-0.401751337023952
FLOT2	-0.484739276017219	0.238941904943387	0.0424897800142794	487.29395498658	-0.695069940423019	0.373944964134946	-1.85874930026384	0.0630626818773558	0.414109469360008	-1.47583527566301	-1.46152772883275
DHRS13	-0.510963835449085	0.218606069021937	0.019419818673504	37.8974764124528	-0.728149620451648	0.405585731662148	-1.79530383740964	0.0726053039845126	0.437357537463302	-1.54431636630324	-1.5239899218346
PHF12	-0.0869332477688834	0.0541526803965635	0.108419878908998	446.719852722625	-0.127645767313308	0.129257749899324	-0.987528928924791	0.323383408221579	0.75558548418918	-0.437030763103679	-0.390097830356661
PIPOX	-0.181247617527933	0.145511265966693	0.212914350209587	216.899698545664	-0.252337556666312	0.272876834231356	-0.92473059274929	0.35510606188074	0.775254569974312	-0.683317108577881	-0.625545168588864
SEZ6	-0.356097675439553	0.220619712329296	0.106510261512857	16.1389608851741	-0.73717951989974	0.574697448882894	-1.28272627855349	0.19958798995684	0.634835971971591	-1.13990905611484	-1.54104048948295
MYO18A	0.0628281552933357	0.154721552298176	0.684689389173755	980.78576481262	0.101328166745995	0.267250400281181	0.379150664093991	0.704575985460724	0.923452474202982	-0.0459536796484932	0.0422586510007068
ENSG00000263709	0.708299319433488	0.25917324086405	0.00627758822652364	48.9487874859716	0.957381932827505	0.445945646392182	2.14685789753298	0.0318045963416978	0.299671614254373	1.63958728861742	1.65868890397381
NUFIP2	-0.159398405487769	0.0734924654247203	0.0300896596698903	1470.19989527638	-0.236486383843406	0.153345887822687	-1.54217623440189	0.123030773577064	0.53180199201326	-0.626261512504766	-0.595614437236167
ENSG00000264808	0.204806650006732	0.176024710805987	0.24462232365041	232.968163836927	0.30405522578961	0.30068550215583	1.01120680448382	0.31191745972741	0.747697376162105	0.324799628550714	0.425054877497491
ENSG00000266111	0.612522068950382	0.129650562564016	2.30787417195598e-06	104.488347954389	0.860945149216477	0.262349371687168	3.28167414192662	0.00103192782554632	0.0546181488364208	1.38948087258225	1.47659364231539
TAOK1	-0.031258409528679	0.0647315923066867	0.629171967638276	2682.41515986622	-0.0549297640713183	0.13531454114048	-0.40594132462299	0.684785713333639	0.914872361204445	-0.291645150284783	-0.252792964502651
ABHD15	0.044252450236535	0.255727860136696	0.862615986543583	44.7473166439971	0.0322423860813082	0.437600310473658	0.0736799890439042	0.941265021931715	0.989191491214668	-0.0944610547678306	-0.0881915033486296
ABHD15-AS1	0.85625734045297	0.187295589569505	4.83806737843756e-06	50.7298238652433	1.4515545019919	0.428331844691629	3.38885497303363	0.000701851204102093	0.0436880246338172	2.02595513875074	2.59180259687088
TP53I13	-0.30237796296971	0.164207891284166	0.065558011897313	156.445746064026	-0.532510579586364	0.296168718448979	-1.79799737924753	0.0721774230820565	0.435369498902683	-0.999628930213318	-1.15457753578223
GIT1	0.116546609471421	0.0856558752710918	0.173628224961612	306.701886056688	0.084153056900759	0.168510760247488	0.499392779292938	0.617502705051795	0.893236172003355	0.0943231604326514	0.00982801608970751
ANKRD13B	-0.304068117729542	0.148515634595422	0.0406206710927195	73.6351392389968	-0.516061243578723	0.292159808509389	-1.76636631236749	0.0773344130127006	0.451814663356712	-1.00404248925154	-1.12351733206888
CORO6	0.646820281638393	0.488295088847492	0.185287133391596	28.2022287950352	0.796458611697112	0.701287214290563	1.13570958584041	0.256078127422793	0.697831076904704	1.47904497061745	1.35482793753621
ENSG00000263657	0.689682092575918	0.24315793959615	0.0045631778868339	24.6057871031549	0.998358935213354	0.427956159189731	2.33285329297186	0.019655846491085	0.235716469038364	1.59097148619697	1.73606309348976
EFCAB5	0.412881964627048	0.168398899334851	0.0142140022892205	27.104199543864	0.388276051873467	0.355553576271516	1.09203247495101	0.274818827347065	0.714828253776862	0.868153827408788	0.584083546731066
ENSG00000265394	0.0852004658723251	0.188930890252367	0.65201764747047	22.2626584709289	-0.0822430641475218	0.392985476162385	-0.20927761745968	0.834231523590871	0.964736671480592	0.0124679015632549	-0.304366879951677
NSRP1	0.0799435040979966	0.0551806477435884	0.147404674317611	1310.35018461124	0.103813442689329	0.129586633949537	0.801112271576984	0.423066652567175	0.811464718892572	-0.0012597828501026	0.0469514347731325
ENSG00000265739	0.612457423338274	0.411744024690232	0.136890375456426	17.311186817335	0.988130107011572	0.676771763814551	1.46006402726095	0.144272477945007	0.566598972812331	1.38931206128024	1.71674866720845
BLMH	0.147948557088615	0.0808336713112156	0.0672075162378403	280.302941254635	0.185374662457407	0.166302082119487	1.1146863592737	0.264984848435376	0.706633632174872	0.176324142246656	0.20095814361104
CPD	0.0219981834882848	0.0712873185090477	0.757637378759785	765.678993283198	0.024160077602869	0.163327218474375	0.147924380446481	0.882402447059421	0.975457098124387	-0.152574384079547	-0.103452797038407
GOSR1	-0.113685233401884	0.0668431512365608	0.0889850406970171	724.617762659174	-0.157288014440365	0.15200851143837	-1.03473162753873	0.300794261321663	0.739026002665556	-0.506889139855412	-0.446069343970349
ENSG00000214719	-0.198085339184892	0.119197242406659	0.0965472255954979	82.6054341519339	-0.326898158968137	0.253265535128814	-1.29073290134748	0.196796311734652	0.631520997198278	-0.727286028092465	-0.76633307002202
ENSG00000290450	-0.0277837308492078	0.101134195949303	0.783530266294872	134.737405317364	-0.0842496551777941	0.192949858006622	-0.436640151219509	0.662372339226156	0.907965178983801	-0.282571602787722	-0.308155794357746
ENSG00000290928	-0.0829269724221846	0.0508588431329643	0.102989102674549	1926.18781438009	-0.125468722655353	0.140829994909923	-0.890923291842802	0.372970323791675	0.786822070087268	-0.426569039014098	-0.385987059530549
CRLF3	0.242789966049349	0.104243363034352	0.0198554204165935	401.13864333775	0.337483016274398	0.185564638775768	1.81868171921593	0.0689600022898937	0.427938093431457	0.42398676324744	0.488174384671662
ENSG00000266490	-0.250102246718316	0.182186979196553	0.169821423620285	51.3041182643373	-0.349936872425826	0.340211044579613	-1.02858763112241	0.303673492670299	0.740618425032411	-0.863119561116177	-0.809835563554701
ENSG00000276250	0.0914754489761125	0.166724060355712	0.583236224311631	25.5003275335802	-0.0738388110233761	0.390057150339375	-0.189302544406971	0.8498557012321	0.969677163921398	0.0288539799571666	-0.288497679275537
ATAD5	0.343276416095936	0.118773471273022	0.00385024341513037	88.0997345520928	0.382293907351558	0.25633933355813	1.49135874719307	0.135867332726315	0.551907581375957	0.686390473465473	0.572787855074767
ENSG00000265334	-0.0554219934024694	0.125611406818364	0.659055300242083	210.272396930455	-0.0718498561864307	0.232710258046155	-0.308752423677774	0.75750986238662	0.944157015932761	-0.354744344829994	-0.284742066138114
TEFM	0.210281645037663	0.106968834109641	0.0493192213516251	280.951042356138	0.26421900370881	0.204449861808384	1.29234131719024	0.196238969379654	0.630763085478961	0.339096670678041	0.349834748707789
ADAP2	0.0622345643154532	0.11725914736651	0.595596336323731	307.570064239973	0.106214655829672	0.251941249812593	0.421585015985592	0.673327945154502	0.91206964151849	-0.0475037441086874	0.0514854882609804
RNF135	0.246865029960478	0.107265323301253	0.0213666024346067	115.926729435742	0.350564908728819	0.242906428618454	1.44320967840448	0.148961413950922	0.573262105214096	0.434628117272388	0.512876065298874
ENSG00000291063	0.00126183655335084	0.057764097632527	0.982571876322875	697.715419542252	-0.0135521730008689	0.149124634478023	-0.0908781640827167	0.927589400921321	0.986902602931087	-0.206723917370576	-0.174662369613059
ENSG00000290858	0.479551648745525	0.289989804363871	0.0981916307162677	18.4572001249184	0.778664414830603	0.57421121031875	1.35605923541332	0.17508032168627	0.604940014201509	1.04225065801273	1.32122832115459
NF1	-0.0274196808622744	0.0357745565520185	0.443404069464104	5433.75574369793	-0.0321167653995459	0.121366192090846	-0.2646269512642	0.791296855966353	0.954255837291569	-0.281620946582514	-0.209716673415372
ENSG00000266371	-0.0132841901713951	0.132818371465169	0.920330260548413	74.3742069772708	-0.0382535176282074	0.285232570135003	-0.134113427544764	0.893312881921371	0.978223066522387	-0.24470845538276	-0.221304300677168
OMG	0.0662653510093389	0.183022182084982	0.717305806811453	179.159716692766	0.0543555452815546	0.347564705389202	0.156389715177459	0.87572584352896	0.974718392771751	-0.036978012698306	-0.0464366732943158
RAB11FIP4	-0.133968379493588	0.126528019923262	0.28968903041035	351.930456463574	-0.205845739604221	0.22906133418681	-0.898649003049747	0.368839648465245	0.783484378584931	-0.559855214255395	-0.537757715752989
ENSG00000266877	-0.326053615756161	0.391465884607999	0.404898708438851	235.713217944223	-0.408576364654859	0.5668419008309	-0.720794218027903	0.471036133356013	0.833135098870494	-1.06145397359099	-0.920560675707252
COPRS	-0.441691552980131	0.114855796585949	0.000120248831724077	76.7292933475359	-0.789959002546469	0.26903043381549	-2.93631836124626	0.00332133265268068	0.101702547838329	-1.36342328144754	-1.64070052938554
UTP6	-0.0884166733788083	0.118862936132863	0.456964792344977	304.605161814611	-0.153785312564658	0.22011299203398	-0.698665313408294	0.484761215967787	0.841881018867834	-0.440904483229091	-0.439455421453596
ENSG00000263990	1.06392080829102	0.300113033600755	0.000392513317252225	36.7718736631644	1.61507191262903	0.558446094453	2.89208202666544	0.00382698016660073	0.108245568986834	2.56823386799419	2.90056181260515
SUZ12	-0.0400926281649698	0.0616794244209288	0.515681725057943	793.052477505689	-0.0735108266892423	0.134688911570094	-0.545782320402718	0.585215577493465	0.884013141590738	-0.314714248118026	-0.287878367941131
LRRC37B	0.131802859060048	0.0631148946658465	0.0367707464306862	829.367132342506	0.194838629092347	0.135383977964146	1.4391557407476	0.150106402061756	0.574806316617435	0.134162327745378	0.218828331895905
ENSG00000277511	0.281676019226386	0.336436455560272	0.402461083321088	32.584532368025	0.403009187410061	0.578515267863706	0.696626709435449	0.48603643611273	0.842022653046131	0.525531246355955	0.611903161510071
RHOT1	0.256864089555748	0.0644218493767696	6.68520153246961e-05	2575.94226469367	0.358808899822697	0.130573131381948	2.7479535492882	0.00599685042524125	0.129275647845356	0.460739004215589	0.528442653680796
RHBDL3	-0.319619810321472	0.213649037624834	0.134652618374816	349.963303425737	-0.452466399451932	0.366207270140232	-1.23554728795709	0.216626888670476	0.65672516179638	-1.04465315700228	-1.0034353535149
ZNF207	-0.10870854081092	0.0767324639156631	0.156564332570295	1474.14904824209	-0.179472614141267	0.184324717866524	-0.973676326314684	0.330217275362167	0.759280441849398	-0.493893331964119	-0.487959070442532
ENSG00000274341	0.234718011689623	0.27714360432293	0.397040618361354	22.1647528166488	0.233717237447332	0.494931843048438	0.472221055747384	0.636769012102592	0.899382216654114	0.402908192238903	0.292240261413084
ENSG00000278668	-0.341195874817409	0.167111620153504	0.0411788755693859	51.8913585897237	-0.422229353478818	0.343380082426212	-1.22962680448872	0.21883688776322	0.658791613741173	-1.10099547353364	-0.946340720200917
ENSG00000266385	-0.446103246615907	0.22058080075144	0.0431347478318832	36.7140161553001	-0.70586751876865	0.408760182403205	-1.72684999458283	0.084194607060248	0.465823296010445	-1.37494368820722	-1.48191608875623
ENSG00000279762	0.477712102936963	0.295768314254002	0.106276817085708	35.362401460422	0.730895375031821	0.510341507925	1.4321691723716	0.152095411934009	0.577266476214553	1.03744698901001	1.23102917228608
ENSG00000264083	0.0295338912124526	0.154040176752785	0.847954884502798	25.3873735963886	-0.101111776504832	0.38376816946988	-0.263470982089274	0.79218758658942	0.954499009667023	-0.132896132285165	-0.339995433551311
PSMD11	-0.101031031226318	0.0979195810856397	0.302177268017826	538.384023066945	-0.160463494214064	0.19116488596354	-0.839398372798803	0.401245796675896	0.802985921054978	-0.473844788112685	-0.452065394425692
CDK5R1	-0.753059231354707	0.146100860066862	2.54472565452515e-07	36.3469737668268	-1.27337106433235	0.336358073829745	-3.78576036494043	0.000153239293054308	0.0193047993756609	-2.17650836913433	-2.55349586103811
MYO1D	0.0590283051004689	0.247402721033722	0.811421984487964	90.5556579531637	0.0424177997771134	0.431269885002788	0.0983555802344955	0.921649945434042	0.986444957011253	-0.0558763586606255	-0.0689779361801741
TMEM98	0.0785592527902634	0.239673851054232	0.743081298115217	89.727848514212	0.0990969297927216	0.41461834161914	0.239007588052508	0.811099698826708	0.95957700876983	-0.004874525721952	0.038045552413066
ASIC2	0.837254417979183	0.586378120221989	0.153337777821925	66.6210042263815	1.00010132700329	1.04009262449771	0.961550253744243	0.336275570376477	0.762184989911523	1.97633215615164	1.73935313777597
TMEM132E	0.384260486062807	0.41077178588466	0.349551399499209	64.6702079094903	0.376969434862486	0.632258147140176	0.596227089469058	0.551023530942288	0.86977225115407	0.793413579706727	0.562734002439021
CCT6B	0.136626004988229	0.211894897262195	0.519068500821166	152.788307392767	0.189012888917153	0.353830951067815	0.534189811113858	0.593210217705082	0.886606715743375	0.146757173974805	0.207827968322658
ZNF830	0.145261402539946	0.254838051310206	0.568667815245516	41.6688019657773	0.172239361169084	0.432496411362754	0.398244601906348	0.690449891544084	0.91818813247991	0.169307083497209	0.176155614581175
LIG3	0.224229728208619	0.128002676886446	0.0798154088888058	123.138102102952	0.283076773788509	0.246550085114287	1.14815119068927	0.250906154692263	0.692071131311797	0.375519778199419	0.385442640721355
RFFL	0.0329100081547675	0.165213573012385	0.842108835191361	1047.50544098858	0.0626914645332429	0.253560588466493	0.247244514269327	0.804718997025378	0.956787655203183	-0.124079962429601	-0.0306965029935092
RAD51D	0.139849021154175	0.134041058500481	0.296795607093381	279.107862241584	0.175858068934269	0.232563474090184	0.756172350891498	0.449545867749824	0.823643477975202	0.155173546526974	0.182988583420373
SLFN5	-0.0169389171150495	0.185779207753848	0.927351410020161	51.0417643306343	-0.135376854822918	0.353749948588005	-0.382690811301246	0.701949028290257	0.922156320237351	-0.254252169081513	-0.404695936496791
SLFN12	1.46574864420461	0.638249413635592	0.0216465158472654	20.4703899077356	2.11964420348187	0.921453803677138	2.30032606629139	0.0214297539845927	0.246091479685078	3.61754066471876	3.85331261876048
SLFN14	-0.067361451242921	0.251534492132291	0.788851696946362	23.8369735112819	-0.212108814662255	0.489193031936701	-0.43358919856753	0.664586779845497	0.908432618374848	-0.385922260199417	-0.549583870139047
SNHG30	-0.0983140923453521	0.11152195791637	0.378010937038299	123.98533542507	-0.202756211914863	0.215395115934979	-0.941322234883306	0.346539751602675	0.76963504361246	-0.46674995251574	-0.531923962988445
PEX12	-0.610354529113322	0.211144489260007	0.00384389761059555	25.384626531407	-0.956200749965677	0.433294612650281	-2.20681430612995	0.0273270351738533	0.280771890805865	-1.80385869033348	-1.95460393181498
AP2B1	-0.128482276931142	0.039259233720392	0.00106539082785276	1235.4149907902	-0.21926046798981	0.1093470848537	-2.00517890607845	0.0449439243047721	0.35787701294447	-0.545529166650419	-0.563087868667495
MMP28	-0.206281486903745	0.0574386795172583	0.000328989602217828	834.032140380444	-0.294717160929391	0.149796897662577	-1.96744502408356	0.0491319280046449	0.371698691582239	-0.74868890947523	-0.705567799355898
TAF15	-0.160938335868282	0.0725188188075571	0.0264688330391619	1822.32607331835	-0.244853910953442	0.128107759016819	-1.91131210812372	0.0559644839721404	0.392863905636754	-0.630282785473774	-0.611414290585503
ENSG00000270871	0.703776241303823	0.338566014673744	0.037645186546369	51.6527806930198	0.945001190334524	0.531813447636326	1.7769411332764	0.0755779257426353	0.445460023861889	1.62777601971221	1.63531115889183
ENSG00000274767	0.231460099533684	0.526560172235236	0.660248511383082	91.2094922683824	0.376633629452108	0.995459099333559	0.378351686879207	0.705169353488269	0.923548413937229	0.39440069459234	0.562099923078642
ZNHIT3	0.0284527550754124	0.110819360508636	0.79737257682206	101.504403869502	0.0663897581068436	0.23699229247418	0.280134671949623	0.77937418482223	0.950489058875892	-0.135719340125412	-0.0237132574853352
MYO19	-0.0997743063111441	0.108501239418115	0.357798369558079	433.19800839271	-0.144798162498376	0.216802752750535	-0.667879723210844	0.504210371591907	0.851711476263849	-0.470563059279472	-0.42248557466273
GGNBP2	-0.0461278262441581	0.0710616750445424	0.516258343997299	628.482218472069	-0.0897713095001772	0.139277363105688	-0.644550611085707	0.519218449611805	0.85821673984786	-0.330474167660865	-0.318581972533464
DHRS11	0.0128679643596056	0.201029271204878	0.948961944608997	38.9136075334352	0.0104901659832841	0.38665408932223	0.0271306221063701	0.978355550836234	0.99626170242472	-0.176416438141148	-0.12926479573857
MRM1	-0.158717238794702	0.135992539746386	0.243168961539239	42.9824324976178	-0.284006823243216	0.292139788802456	-0.972160705693055	0.330970605610269	0.759978808627391	-0.624482758578689	-0.685344170255196
AATF	0.0161803049590601	0.0503616524772745	0.747996507369686	563.790034775875	0.014648490020854	0.132010152473502	0.110964874643216	0.911644200643643	0.98376803273528	-0.167766809635018	-0.121412904838352
ACACA	0.0552512697379818	0.0643670199253287	0.390683463650025	2413.28362855995	0.0775856144042159	0.154043987201482	0.503658830271237	0.614501143761943	0.892438489829271	-0.0657394605244273	-0.00257285539371137
TADA2A	0.0923742727913321	0.0751802511319164	0.219182818389346	264.951757396899	0.0961104245404721	0.15211674253581	0.631820159558349	0.527504398982224	0.860716157227466	0.0312011093844339	0.032406330168304
DUSP14	0.0157305539317233	0.135515196345418	0.907589432101299	36.7915618121729	0.0188141562461876	0.299562462229588	0.0628054533473829	0.949921423301446	0.990961551430396	-0.168941259903615	-0.113547150165909
SYNRG	0.0151269641711723	0.0544025459062145	0.780969231981881	976.01598791468	-0.00306684101746283	0.104985876300411	-0.0292119390296581	0.976695559329314	0.99626170242472	-0.170517434527604	-0.154863604042497
DDX52	-0.0597297266420366	0.0927735142782598	0.519690186979651	299.257158762736	-0.139844041827574	0.180205400022562	-0.776025811712996	0.437733745630509	0.818527335561411	-0.365993276244806	-0.413131033106514
NPEPPSP1	0.207875285574288	0.1310555387711	0.112702617192686	231.433681855654	0.249643281759983	0.248138226155949	1.00606539196862	0.314384115086198	0.749575160055806	0.332812861756387	0.32231236769561
MRPL45	0.0020156455330652	0.102512674195402	0.984312682878075	106.384582001766	-0.0445959362395322	0.220037961344891	-0.202673829401791	0.839389979749155	0.966455544535526	-0.204755470152259	-0.233280274297718
SOCS7	-0.128436983661151	0.0741152094310123	0.0831068790486125	459.529657578111	-0.182826357961362	0.141464794553815	-1.29238061340988	0.196225367084539	0.630763085478961	-0.545410890782497	-0.494291725219972
ARHGAP23	0.361455431372953	0.114416117630054	0.00158240689944671	372.725874141783	0.52559568677352	0.213025372526129	2.46729148054442	0.013613948706866	0.194420952354671	0.733861958970116	0.843375218556422
SRCIN1	0.0343857650585929	0.289678515257656	0.905510505820183	19.7310938092721	-0.113406020302669	0.559347533100862	-0.202746974987051	0.839332804867655	0.966455544535526	-0.120226267859197	-0.363209848813118
ENSG00000277969	0.62137302939619	0.475019529946611	0.190839406126491	24.4247884335074	0.597799604117665	0.658379715796018	0.907986059981954	0.363885586711119	0.779501182979747	1.41259368887635	0.979713146152354
MLLT6	-0.141256961935515	0.0704579630507656	0.044980125483084	684.921040806587	-0.241558534942377	0.133208906292805	-1.81338126454856	0.0697730371848055	0.429804025798249	-0.578888139332407	-0.605191847918626
CISD3	-0.363729024014776	0.112000257293828	0.00116393756578071	33.201018490364	-0.702999488922278	0.317074179727307	-2.2171451788565	0.0266131723566245	0.276586290314145	-1.15983705814076	-1.47650057585997
PSMB3	-0.139895219539712	0.165370476512881	0.39758041874724	59.436905494163	-0.357587926044874	0.304714269125731	-1.17351880852461	0.240587818871902	0.679353541952431	-0.575332174753559	-0.824282546941689
PIP4K2B	0.0821085913793034	0.123957881397246	0.507720637233669	338.355314063986	0.106490776772301	0.21338444760359	0.49905594324349	0.617739973566723	0.893236172003355	0.00439398375521971	0.0520068693503806
CWC25	0.0267860611088661	0.227109770241295	0.906112635352222	206.076336528004	0.0170147026697085	0.361027529615102	0.0471285463683288	0.962410775897977	0.992704083015553	-0.140071635190239	-0.116944940485968
RPL23	-0.36173773666902	0.34040377585955	0.287930489200854	131.074713064617	-0.685367938681078	0.532469462941665	-1.28714975483235	0.198042096240642	0.632314268272597	-1.15463714126247	-1.44320807444718
LASP1	0.51401493402678	0.112039989799436	4.47982264084711e-06	457.274008139901	0.694102084204789	0.205189888119974	3.38273045794025	0.000717690338029384	0.044464571874829	1.13224581576695	1.16155481126378
LASP1NB	0.416997629746668	0.208230106226319	0.0452222936238945	16.9167879756748	0.768351072987468	0.527148305054651	1.4575614976279	0.144961448790785	0.566864172883367	0.878901204760687	1.30175431330014
CACNB1	-0.0312920951714851	0.163781784890653	0.848478837516812	195.519635526771	-0.0751157274610808	0.297688777734822	-0.25232972513325	0.80078621397332	0.95636473108168	-0.291733114758096	-0.290908796943849
RPL19	-0.553397528393611	0.533401511258317	0.299508606513135	89.03137705413	-1.17197703501783	0.722747161879424	-1.62155882005851	0.104897846000432	0.507583801312464	-1.655124922698	-2.36204015702895
FBXL20	-0.077041460393906	0.0867746733927372	0.374630329900353	1602.08272698539	-0.125759932259917	0.171666760503214	-0.732581729225109	0.463813578073253	0.829913232380908	-0.411199999785056	-0.386536931551939
MED1	0.0225920076556084	0.069060333979114	0.743566270246639	243.415363561059	0.00753461377187117	0.149275338029704	0.0504746053254413	0.959744185617859	0.992299218046678	-0.151023710683775	-0.134845571383817
CDK12	0.0297756859401727	0.0582705028734627	0.609357558227109	1053.22280026369	0.0244640504266912	0.113255784248129	0.216007072743353	0.828982234458068	0.96328983075585	-0.132264725427469	-0.102878825066113
PPP1R1B	0.483684880073406	0.145704508250248	0.000901372176636999	642.856030349397	0.6193233957787	0.268890230370928	2.30325733636495	0.0212643685448185	0.244900067868162	1.05304390660618	1.02035511208732
STARD3	0.25051832657933	0.0733630351126735	0.000638345003471871	1125.02230730647	0.309011237161847	0.14996836054969	2.06050953700638	0.0393498550721529	0.33655781294209	0.444168095914974	0.434412989141382
TCAP	-0.111169825212734	0.113364982618476	0.326772091544601	171.675406132491	-0.247388778633835	0.232108491975467	-1.06583251878601	0.286499358027748	0.727058695514321	-0.500320568259545	-0.616200715186643
PNMT	0.440986472268905	0.19162696892728	0.0213760567438007	39.0741004665403	0.516596499824455	0.371081268524262	1.39213844417123	0.163880478609236	0.590986588215304	0.941544091226999	0.82638264330824
PGAP3	-0.302109640403591	0.130151369700208	0.0202751067489533	97.8495549437468	-0.419719092451689	0.263459304450139	-1.59310787420348	0.11113599319116	0.517424211349158	-0.998928250302223	-0.941600758731343
ERBB2	-0.221755224740068	0.0820083662425652	0.00684987190388186	316.953087678761	-0.32177859389523	0.164238352041053	-1.95921713714467	0.0500873630133227	0.374002781182899	-0.789096011301494	-0.756666130638306
MIEN1	-0.250248483847541	0.217122420413315	0.249087498134623	37.1114847232101	-0.480220904591492	0.426986160219205	-1.12467557343066	0.26072653618902	0.702361833143355	-0.863501435142601	-1.0558423675851
GSDMB	0.134427581106736	0.0887248126351177	0.129745319505749	90.4725181995758	0.150098667121567	0.203733967718833	0.736738545870337	0.461281361312965	0.82904368418907	0.141016354363124	0.134348792278357
ORMDL3	0.265707323095893	0.160400315845048	0.09761530703599	29.1657345693477	0.255359799393823	0.346607136226233	0.736741320949456	0.461279673396274	0.82904368418907	0.483831642976167	0.333106493498349
PSMD3	-0.0959639741978893	0.0653260785493599	0.141832935337334	171.581802679335	-0.164878115203153	0.154694347046687	-1.06583154685926	0.286499797462889	0.727058695514321	-0.460613008469463	-0.460401234071417
MED24	0.158721508381438	0.0998924030752567	0.112077389927798	250.860523688861	0.181282785340603	0.207956336000666	0.871734849858209	0.383353043673124	0.793482182405382	0.204455919097407	0.193231720078876
THRA	0.449281004733101	0.14128921224282	0.00147342296780431	593.33866409117	0.576581463845753	0.245474617920839	2.34884351274025	0.0188318194904048	0.229850020476766	0.96320388806647	0.939648321714585
NR1D1	0.0236013575226163	0.200272166263724	0.906189349117759	117.113087769679	-0.0883699444819012	0.366716434980761	-0.240976231366716	0.80957353838003	0.959080379113054	-0.14838796079025	-0.315935866762131
MSL1	0.0112076023663709	0.0926321894499775	0.903698667138197	488.536458744983	-0.0230674363105509	0.191633445978606	-0.120372705259009	0.904187912212022	0.981650780817793	-0.180752198307098	-0.192629418048788
CASC3	-0.0426400535477386	0.0828052701633194	0.606592351101391	532.825403139472	-0.0568289442429885	0.167631874485127	-0.339010372684407	0.734601916122234	0.935901619506379	-0.321366427308675	-0.256379062020084
RAPGEFL1	0.144385698772762	0.159431299620629	0.365131953903367	70.1623078381707	0.165285601838267	0.297595883930289	0.555402849177123	0.578619144205035	0.880889351308959	0.167020328243596	0.16302528632425
WIPF2	0.331177526665242	0.123802704439163	0.00747197221249698	1766.99450403407	0.46493363809504	0.220186522674141	2.11154448713969	0.034725538317005	0.315129410291301	0.654796228921459	0.728831045542544
RARA	0.273429733722823	0.198682027503865	0.16875422696921	37.752387524648	0.331754763724702	0.386669140254394	0.857980969224585	0.390902972008711	0.798638182994299	0.503997438457985	0.477358100595976
SMARCE1	-0.00807353269712001	0.0606589174200139	0.89411650126368	308.657420481249	-0.0290376319125589	0.151090510264324	-0.192187000108473	0.847595728503101	0.969192243686075	-0.231101686974768	-0.203902547342321
KRT10	-0.0849414442215131	0.307219203656835	0.782175722310312	65.5717832013252	-0.272856873597939	0.531269506220954	-0.513594080599195	0.607535818990872	0.889676061383626	-0.431829498250426	-0.664290450687732
KRT10-AS1	-0.111805527584748	0.152254261368553	0.462745013470822	65.2862714820909	-0.173703764493986	0.309565889694514	-0.561120492523904	0.574715399077962	0.879502781864156	-0.501980599646198	-0.47706612952668
ENSG00000234477	-0.699772059077024	0.368990804416637	0.0579007632579829	28.4403291375987	-0.957525545783783	0.60343611032223	-1.58678860844518	0.112560529706653	0.519580211411831	-2.03735775025777	-1.95710545698109
EIF1	-0.32792526915283	0.211248927703018	0.120586429063416	273.357078623024	-0.720346540275198	0.365106069114442	-1.97297881687473	0.0484979758185856	0.370187035334481	-1.06634148623872	-1.50925587665736
HAP1	0.54299732111952	0.151440203034352	0.000336360876575846	392.823677783941	0.795402625360357	0.269806818990425	2.9480449320615	0.00319790580545165	0.0996071289095107	1.20792851627617	1.35283398770608
JUP	0.366341909118135	0.0876012012384689	2.89047616608663e-05	125.917499846825	0.59113063181252	0.209004247290285	2.82831875177877	0.00467931896092795	0.118441597854544	0.746622185743369	0.967120562581792
P3H4	-0.236048114033124	0.144085792866933	0.101370184406226	202.292307371026	-0.367373125932536	0.24421690966799	-1.50429029026686	0.13250663807786	0.547276335859843	-0.826419522864442	-0.842759298936142
FKBP10	0.114027396269224	0.120419392856024	0.343680117974764	449.396612231025	0.169529394683213	0.208174053965068	0.814363708897461	0.41543662241188	0.808327496083787	0.0877446526758308	0.171038562375032
NT5C3B	-0.202527870566088	0.126870586025012	0.110414171739168	95.6071289951784	-0.322630815030273	0.246937526780038	-1.30652808925903	0.19137303317763	0.627632455266994	-0.738886962513428	-0.758275323985135
KLHL11	-0.00121624846436309	0.227441642469238	0.995733317627075	31.4974934321594	0.00579658031953019	0.411090237338846	0.0141005059060848	0.988749796841493	0.998729330915789	-0.21319502568998	-0.138127386106627
ODAD4	0.387646603677095	0.159039130800405	0.0147921151180082	140.588005163651	0.557253668989713	0.288174964220463	1.933733801259	0.0531458656767154	0.38368952980114	0.802255864659693	0.903152912703574
CNP	-0.0108409151355496	0.158311998092838	0.945405001030511	146.789268572765	-0.0914130685229468	0.289937285651812	-0.315285660198686	0.752544771712468	0.942778248289343	-0.238328247561788	-0.321681998557114
DNAJC7	-0.0928690370913729	0.0878706954291116	0.290565024833583	622.779717426788	-0.12264188547705	0.202919681627005	-0.604386348794315	0.545586809568921	0.86804123365964	-0.452531093153867	-0.380649328051189
NKIRAS2	0.0386682395633491	0.196378664083294	0.843900690484862	55.6870026441846	0.0388993837267532	0.348383641699399	0.111656745813333	0.911095576631525	0.983753426406735	-0.109043295444099	-0.0756215307436106
DHX58	-0.0521172657712151	0.0896638796218508	0.561070953488685	88.9768663308432	-0.0843970960449136	0.217458981766169	-0.38810581820743	0.697937726468797	0.921057797445702	-0.346114596328587	-0.308434197289407
KAT2A	-0.278971274643042	0.191709195277368	0.145619598137968	627.731958420758	-0.438060950299608	0.325117252654455	-1.34739373786845	0.177853456354647	0.609119026992386	-0.938506242945658	-0.976234487471093
RAB5C	-0.0426176464000834	0.126568167711359	0.736330290485366	259.130326321012	-0.0708963591337275	0.242210615461159	-0.292705416724794	0.769747329201401	0.946564360106392	-0.321307914756213	-0.282941640109776
GHDC	-0.220997694114512	0.112806252642215	0.0501021515675345	37.8415365115093	-0.537619009244431	0.283405970827543	-1.89699252868451	0.057828924173022	0.40007369858031	-0.787117845621865	-1.1642234488915
STAT5B	-0.209204906466116	0.0750686001346412	0.00532231564444792	971.488587447405	-0.291509188779125	0.154521487176004	-1.88652849585306	0.0592237721423643	0.403198220737873	-0.756322935150676	-0.69951039567421
STAT5A	-0.461179118802892	0.130756975380969	0.000420305666631288	64.660157121118	-0.744986850464486	0.262989657700651	-2.83276101797308	0.00461478727729908	0.117680697853134	-1.41431182983033	-1.55578256039
STAT3	0.0859174783553306	0.161700283444261	0.595184692137412	2147.87289876857	0.123067913471539	0.264109329993499	0.465973365933601	0.641234565053557	0.900433460816907	0.014340260828868	0.0833083907384278
CAVIN1	1.65154102191362	0.408059724559174	5.18113315252293e-05	39.8294256495922	2.32711538737876	0.646590593762413	3.5990554298627	0.000319375116360798	0.029988031157022	4.10270666688594	4.24506686546646
ATP6V0A1	0.0834493856181168	0.0793345485341391	0.292860620101605	1022.80669484771	0.100101923279958	0.168977849348419	0.592396717474817	0.553584963916815	0.870853588404489	0.00789524569392357	0.0399432157855964
ENSG00000267222	-0.318230453857362	0.19919020469412	0.110127350116978	48.5520142743401	-0.521072575406327	0.396497592230721	-1.31418849853473	0.188782778028743	0.624097104421297	-1.04102508286065	-1.13297990170502
ENSG00000267632	0.115920373419121	0.255731569865726	0.650340467243052	67.5763408363337	0.226023778918142	0.448483523521971	0.503973428372936	0.614280049473563	0.892438489829271	0.0926878487710335	0.277713207611894
NAGLU	0.187027863191146	0.146413061725521	0.201461503064549	189.570877279757	0.2232679648159	0.246411737978288	0.906076823481407	0.364895191571029	0.780456911108427	0.278373273341407	0.272509584354883
HSD17B1	-0.0801148891081196	0.164344765398443	0.625917769218963	62.1336365834817	-0.156265575829516	0.308523421596804	-0.506495017528145	0.612509186541635	0.89142569217062	-0.419225749498838	-0.444138740113597
COASY	-0.118794746236408	0.165958377479658	0.474108378943678	55.6363284130713	-0.239873729347057	0.339183630077697	-0.707209039811589	0.47943658167819	0.838619533001868	-0.520231785799859	-0.60201053987168
MLX	0.30032252710469	0.153518522718803	0.0504342407969265	108.512206040764	0.346510038415966	0.281608077208844	1.23046910390638	0.218521489795295	0.658791613741173	0.574223511309173	0.505219519290577
ENSG00000287710	0.0570927306006087	0.200802428093184	0.776162931014886	38.3693813536095	0.0786984868439355	0.369513033905179	0.212978919883325	0.831343404972108	0.964389221621575	-0.0609307906754021	-0.000471491261529577
RETREG3	-0.00268926779255594	0.112272810325735	0.980890118633459	392.077150869476	-0.0127752910842034	0.215300553926841	-0.0593370098274083	0.95268368345357	0.990961551430396	-0.21704157153533	-0.173195434377397
TUBG1	0.0683709228120259	0.252277203375622	0.786379445101035	26.5549616413532	-0.0331206381115542	0.472356839289988	-0.0701178332917517	0.944099872722334	0.989759095151196	-0.0314796609016272	-0.211612220501453
TUBG2	0.228325560412694	0.0619460034519223	0.000227913366143958	237.554885788552	0.265307441401414	0.146688828999068	1.80864107520484	0.0705067828129099	0.43089280471539	0.38621536517937	0.351889974307526
PLEKHH3	0.0705524563528256	0.0855069826159503	0.40931053756711	231.96464467821	0.0171529168286987	0.193457592618424	0.0886649967909562	0.929348151449583	0.986959495911335	-0.025782947615353	-0.116683959742897
CCR10	0.223972174350851	0.325276930736875	0.491101185426083	17.3129511330359	0.338674828185857	0.563492472880246	0.601028131670948	0.547821249383798	0.868600134210874	0.374847218985436	0.49042480503761
ENSG00000267042	0.525456407367219	0.266862123414055	0.0489509884665315	61.8514692882788	0.737929248383129	0.441128839127412	1.67282023511048	0.0943626901103012	0.486457485925653	1.16212332714784	1.24431077460025
CNTNAP1	-0.110544776606491	0.399495986843515	0.782002327362894	265.105185623447	-0.139844869228829	0.563364040684831	-0.248231798853955	0.803955064213329	0.956574684316582	-0.498688357416503	-0.413132595434106
ENSG00000267765	-0.0380609348222211	0.129629239974786	0.769053023104457	31.2151565057312	-0.128074345541269	0.335882174914944	-0.381307360456688	0.702975192639408	0.922907058048537	-0.309408817675261	-0.390907086551646
EZH1	0.00489482894792995	0.100502596260923	0.961155580636659	805.297253228021	-0.0163970961196626	0.179860565942429	-0.091165598383089	0.927361009603004	0.986902602931087	-0.197236959844566	-0.180034251589176
RAMP2-AS1	0.763641221639663	0.358370025794702	0.0330995580738005	66.9266481035306	1.06761033756034	0.54525917294801	1.95798693635574	0.0502315456109095	0.374122524944344	1.78410349416246	1.86682598041318
VPS25	0.000282052242829555	0.14047738210117	0.998397998486852	35.3922274684783	-0.166076683239446	0.308222203613794	-0.538821283127096	0.590010176594456	0.88630481548421	-0.20928246171337	-0.462664411585345
COA3	-0.46343379603675	0.182683160050097	0.0111865325787844	33.4031409866776	-0.913863086141703	0.405696718302235	-2.25257697416447	0.0242858342967874	0.263526447773556	-1.42019954574859	-1.87466049443191
CNTD1	0.224807679715398	0.191799859688906	0.241158868631191	25.0310827062626	0.246141443721126	0.388073919533313	0.634264327829937	0.525908332510876	0.860604528866997	0.377029002772829	0.315700076305395
BECN1	-0.192190643698633	0.0936955877766591	0.040245132142072	181.577053130846	-0.303445943593441	0.183027571160548	-1.6579247687621	0.0973326520921525	0.494084875182789	-0.711893007784924	-0.722049787904797
PSME3	-0.0355909375619297	0.0819532752673776	0.664082740600193	73.7744634135289	-0.0940204399096774	0.201460941378054	-0.466693142931572	0.640719436381885	0.900385653199679	-0.302958829193945	-0.326605327157769
AARSD1	0.0192517838165334	0.0918690817574729	0.83401365878849	129.07133182787	-0.0191517664488431	0.201032427086514	-0.095267050825592	0.924102713222255	0.986685334529051	-0.159746151648956	-0.185235715134435
RUNDC1	0.117202848083478	0.122299448043227	0.33789795510977	110.367412172682	0.148637899771395	0.227520021009788	0.653295912648501	0.513565526961825	0.855299266195502	0.0960368188066128	0.131590520974697
RPL27	-0.7334670816864	0.379772451613225	0.0534418805571838	92.384689909865	-1.31553542749546	0.587780733389893	-2.23813975648436	0.0252119427660668	0.268905317328948	-2.12534671737206	-2.63311206613485
IFI35	-0.0440766524380295	0.194530452089158	0.820750574989017	54.2989981034436	-0.0592593847900581	0.346414756534732	-0.171064839681899	0.864172782179652	0.971978597123603	-0.32511786721657	-0.26096830370559
VAT1	0.363219815866207	0.200900579571784	0.0706130331067558	26.6308558567768	0.332200354708016	0.419908999187251	0.791124637364289	0.428871263427265	0.81417487801344	0.738469356654743	0.478199480862518
RND2	0.112771490260177	0.237784914214726	0.635315660780213	43.6897720063842	0.0582733908796059	0.417545342077568	0.139561827200986	0.889006202850136	0.977395381326403	0.084465062280248	-0.0390388620795415
BRCA1	0.239294450363827	0.100872655718166	0.0176804588665197	345.832286142713	0.355777629913391	0.186886682902262	1.90370776766077	0.0569482542378785	0.397028151507832	0.414858803362491	0.522718905266303
NBR2	0.105440465295958	0.108305466898864	0.330281499530253	291.12470350313	0.135675927832686	0.20094944553621	0.675174432408364	0.499564948563932	0.849127866212362	0.0653213055904638	0.107115278402231
ENSG00000267002	-0.0124048294887324	0.0539961056470231	0.818297204543393	549.169441986333	-0.0504150595007767	0.131263700186488	-0.384074648430232	0.700923120787513	0.922101142893521	-0.242412150700451	-0.244268143585778
NBR1	-0.0742713455599339	0.0328934364634212	0.0239495148177038	459.892840930195	-0.147181492704254	0.105485492715037	-1.39527710319233	0.162932293942597	0.590675716607421	-0.40396630399993	-0.426985860976799
TMEM106A	0.435863639518526	0.215556332221735	0.0431721652797232	42.943686343816	0.701504070596983	0.444409655939653	1.57850771517044	0.114449017105856	0.521197037809791	0.928166662529869	1.17553149732078
LINC00910	-0.0364618746480691	0.21054370652899	0.862510259060802	105.688505719811	-0.047567471574842	0.357548063298004	-0.133037978547785	0.89416334490751	0.97836382693504	-0.305233137050014	-0.238891229828887
DHX8	0.0935750293774387	0.0997257426464815	0.348078075734511	479.901213558014	0.134766576899872	0.184811015986532	0.729212899893874	0.465871441533654	0.83036093195932	0.0343366862021742	0.105398210600405
ETV4	0.285223978484178	0.222816905064037	0.200516189520168	57.0791205636576	0.437387769284018	0.374539484978699	1.16780149176767	0.242886846251862	0.682250377056069	0.534796153938176	0.676817985785356
DUSP3	-0.169134717144356	0.257204554686232	0.510802686504933	117.531158988835	-0.265348351704109	0.400807604243604	-0.662034225136195	0.507949287740129	0.853730782219464	-0.651686276752511	-0.650112600621312
MPP3	0.293676061657957	0.154741887528922	0.0577165509197856	87.4064362185398	0.437415952649082	0.275474435666716	1.58786404840227	0.112317084619241	0.519163485090577	0.556867368344126	0.67687120258753
MPP2	0.000235766184969015	0.0672283259322816	0.997201866761584	219.242058032338	-0.0939327512953485	0.158532075406644	-0.59251574833929	0.553505278286066	0.870812565663811	-0.209403330082273	-0.326439750491141
TMEM101	-0.062237761759876	0.0857424243658369	0.467919125687936	61.9996907615819	-0.084339955678522	0.229689372615044	-0.367191371191016	0.713476275266278	0.926867610260308	-0.372542594286921	-0.308326302878377
LSM12	0.0243663569353591	0.0911341774264002	0.789185884280374	175.600946381027	0.0254407142356968	0.186995372870124	0.136049966612631	0.891781780505991	0.978223066522387	-0.146390291610721	-0.101034654769325
G6PC3	-0.0376153445795471	0.0974942203334296	0.69962903639296	77.3675446791699	-0.0993934821796594	0.230284420572425	-0.431611838667132	0.666023552637549	0.908967966000147	-0.308245232606225	-0.336750890929374
HDAC5	0.35044895549131	0.0757609418124523	3.73298095599708e-06	292.112660625232	0.47733529036074	0.157612381167622	3.02853929890883	0.00245739113238808	0.0883138529967078	0.705120371358757	0.752248273178713
ASB16-AS1	0.0965837562378206	0.0978106828709142	0.323419089992824	94.5513679893962	0.1227224067855	0.20379830302716	0.602175803049473	0.547057120532076	0.868463272628302	0.0421934777480079	0.082655993094675
TMUB2	-0.00733671033651737	0.0968244458197468	0.939599437549418	235.82781025919	-0.0227254151561438	0.204035441602523	-0.111379743527179	0.911315222430484	0.98376803273528	-0.229177597496992	-0.191983601906105
ATXN7L3	-0.101247657202835	0.120796535936992	0.401936978103798	75.3479113583746	-0.298919070352905	0.255004305334928	-1.17221185720883	0.241112009070908	0.680205535836718	-0.474410470947946	-0.71350198968545
UBTF	0.199070448497002	0.0837411074416113	0.0174440122793415	207.997486519531	0.243390704357793	0.180311749317022	1.34983274955569	0.177069637297105	0.607587492237891	0.309820488994947	0.310506035345459
ENSG00000260793	0.155023673120302	0.330532204031058	0.639060835775786	53.5122633110295	0.112357759475951	0.519670465687094	0.216209630707789	0.828824346867836	0.96328983075585	0.19479963517209	0.0630851084886306
RUNDC3A-AS1	0.154548109988974	0.194791035188582	0.427542111716623	21.6876617812974	0.198088636360363	0.427762770580089	0.463080590421028	0.643306601974894	0.901317271216162	0.193557780871878	0.224965107737042
RUNDC3A	-0.790451880920211	0.186230038589857	2.19089330303162e-05	85.3003346353091	-1.25706336182773	0.361019492011276	-3.48198196951777	0.000497717203979226	0.0375266842425069	-2.27415307621993	-2.52270309459118
SLC25A39	-0.176360880642386	0.143036920705217	0.217585265451829	183.801241904459	-0.288557735057124	0.265438970516516	-1.08709634646194	0.276994232342687	0.717672151949547	-0.670556205102514	-0.693937358938059
GRN	-0.0694404553442685	0.160843066734922	0.665939115269161	56.0146562961708	-0.170466440115508	0.367842449111009	-0.463422425898605	0.643061607116244	0.901284965142042	-0.391351234847235	-0.470953301955098
FAM171A2	0.0963862641370819	0.147104164127114	0.512323171021916	67.04869870353	0.0778748333411989	0.282227941528009	0.275928857077641	0.782602709243537	0.951896364055785	0.0416777598581973	-0.00202674221952136
ITGA2B	0.311286008694266	0.157940424066304	0.0487344264374402	39.2591604388175	0.434249593107375	0.320520401712119	1.35482668431635	0.175472782719805	0.605304710660545	0.602852826452441	0.670892373268861
GPATCH8	0.0280161836449947	0.0637166509072458	0.660154718167006	3347.68233036398	0.0396855118777357	0.158416259344748	0.250514133093948	0.802189776452397	0.956574684316582	-0.13685937406097	-0.074137136449338
ENSG00000283045	-0.210801685136935	0.121585754972951	0.0829589725233137	32.5078613818683	-0.333477763816974	0.311224523358177	-1.0715022075339	0.283943678641892	0.723965015830937	-0.760492658008093	-0.778756906878613
FZD2	0.0626495266507801	0.355193896832109	0.859994471364808	20.888781959589	0.0586965144787214	0.609634956334385	0.0962814121284187	0.923297073467431	0.986685334529051	-0.0464201387435857	-0.0382399055029145
MEIOC	0.239908586155541	0.211049858727558	0.25564744859505	14.9422897001154	0.536143676205408	0.550174286544116	0.974497880613723	0.329809390947832	0.758949390360756	0.416462517199019	0.863292296082743
CCDC43	0.0836122232806762	0.119485595469164	0.484072060316014	77.8417905588317	0.0868004118782162	0.246548519543018	0.352062190594786	0.724791622897777	0.932552543903813	0.00832046926186742	0.0148268430857132
DBF4B	-0.191919605882029	0.156830253431981	0.221049960337104	286.395504780748	-0.281709342334873	0.28766868128043	-0.979284018965737	0.327439664474052	0.757884417693114	-0.7111852374472	-0.681005987546331
EFTUD2	0.160729640017772	0.0821412822935178	0.0503773180238298	273.259771986112	0.212883987864244	0.164397839569218	1.29493178512611	0.195343762465086	0.630471702261643	0.209699822048859	0.252902200851784
GFAP	0.250648914466194	0.350944333904194	0.475095639898702	9283.75257400345	0.329691653104789	0.50925390102943	0.64740133053146	0.517372235027565	0.857537436701859	0.444509104538593	0.473462463950953
NMT1	0.126331340202033	0.131190621948314	0.335567524951822	1030.4198045411	0.169622258163239	0.226975247926316	0.747316104786473	0.454872773413868	0.826512841264493	0.119874363067499	0.171213910401589
C1QL1	0.399519635265102	0.492404585180743	0.417156338435335	34.5932190596945	0.612101609985464	0.708729324842394	0.863660622652494	0.387774351133366	0.796939089044838	0.833260318879984	1.00671868701777
DCAKD	0.263125428379995	0.167990285801992	0.117275275688741	715.538688160792	0.372113500840408	0.285604814695423	1.30289645585016	0.192610114085955	0.628234138402833	0.47708945283481	0.553564860300137
PLCD3	0.202788082038782	0.186218496247411	0.276163027493269	267.328912032164	0.215581422848477	0.317111409990873	0.679828653452366	0.496612961430975	0.848026761532868	0.319528472848906	0.257995590644227
ACBD4	-0.0672980004547795	0.112797428388459	0.550756386464183	156.916893839094	-0.138866834782292	0.220005648491822	-0.631196679422774	0.52791193287462	0.860716157227466	-0.385756568982175	-0.411285837052249
ENSG00000276728	0.370437938727645	0.193477889932045	0.0555401244003374	19.9672316276592	0.15875518639352	0.453936375743605	0.349730039002621	0.726541307734715	0.932552543903813	0.757318288214896	0.150694330597379
HEXIM1	0.0999370983667856	0.200398186583055	0.617995938647546	59.5276167605342	0.142258807556127	0.356240352817186	0.399333782462119	0.689647278183213	0.917840804717099	0.0509501749530829	0.119545298990025
HEXIM2-AS1	-0.0161391168256751	0.166700097608014	0.922873088303007	381.516130748294	0.00248914692456568	0.281706744446372	0.00883595076666521	0.992950023040064	0.998949966874894	-0.252163623180369	-0.144372595941736
HEXIM2	0.448635117356924	0.170947389739271	0.00868006032358353	24.8954296491075	0.735587531698001	0.408947625935421	1.7987328573321	0.0720609487536932	0.435369498902683	0.961517260229451	1.23988906437162
MAP3K14	-0.337007858649285	0.375977502954341	0.370065260681617	795.341221029346	-0.471727631170817	0.532034488750608	-0.886648593549994	0.375268122971665	0.788471315800121	-1.09005916340964	-1.03980507571406
PLEKHM1	0.0980450820058723	0.117227874255017	0.402950599155243	236.945377143075	0.147551537300737	0.220538384286965	0.669051502203547	0.503462625210942	0.851121991064273	0.0460094877990767	0.129539213880629
ENSG00000291175	0.309032436595795	0.211893264118862	0.144720830159185	433.332689514353	0.463380176785036	0.343722720197024	1.34812204593116	0.177619131804801	0.608835125633438	0.596967996412088	0.725897746306204
MAPT-AS1	0.0308063543333402	0.49982249903122	0.950853831204094	164.397199393136	-0.00373200455627993	0.68804082041459	-0.00542410340425899	0.995672212858784	0.999144787772929	-0.129573305736096	-0.156119588783082
MAPT	0.0985337788228063	0.237239086513986	0.67789642724449	3527.27521095738	0.127186445661088	0.38593548387704	0.329553645555976	0.741737252969693	0.938363381356424	0.0472856385425426	0.091085145298488
MAPT-IT1	0.125346724375118	0.35969464558906	0.727479033526793	61.7340094606694	0.262124570897708	0.58546961484987	0.447716780254981	0.654357609749838	0.90470550793909	0.117303202020392	0.345879968420821
KANSL1	0.187174828731051	0.119881718800741	0.118446096142693	5503.07184343959	0.265884207873447	0.22570984278813	1.17799119696799	0.238800115710031	0.678223295313881	0.278757049491598	0.352979044657117
KANSL1-AS1	0.0080720210088577	0.197021863264522	0.967319669587147	56.4317687815997	-0.0581410109013271	0.371391293343627	-0.156549202804096	0.875600139062985	0.974718392771751	-0.188940249348015	-0.258856551547598
ARL17B	0.421022387280473	0.440662806795931	0.339360378633957	652.250420768361	0.552768906097822	0.752071462574712	0.734995188097447	0.462342424672338	0.829097601421635	0.889411192018756	0.894684628697249
LRRC37A	0.102841772222825	0.163661785803623	0.529755118667559	78.0794979670375	0.189969912765468	0.307153541473595	0.618485177979947	0.5362555652595	0.863653800438774	0.0585352493232569	0.209635053768136
ARL17A	0.0961063185070695	0.247148730535454	0.697379524258835	518.551439254425	0.152351804143555	0.373814208425599	0.407560228342357	0.683596568213093	0.914479979198726	0.0409467282420886	0.138603243331246
LRRC37A2	0.267213330689021	0.150687446376282	0.0761797981699445	413.517625446083	0.339556310259904	0.284042536141699	1.19544176330869	0.231914476775189	0.670801977306414	0.487764332208099	0.492089249898901
FAM215B	0.476548349999868	0.231679669943916	0.0396931729785516	77.3018805432205	0.647168511091678	0.385822054102882	1.67737563005952	0.0934690517455481	0.484729151128441	1.03440804108888	1.07293321941281
NSF	0.119531106893852	0.0596900612917509	0.0452278166909803	304.792614472256	0.169756102316204	0.157562016364374	1.07739229436891	0.281305045158022	0.72088003142586	0.102116680816932	0.17146663954853
WNT3	0.199622501923339	0.245770800229653	0.416659470292166	47.7984742371338	0.313782838044291	0.425382585512429	0.737648528009906	0.460728057938534	0.829033095755828	0.311262085023488	0.443422890536711
GOSR2	-0.190709012650179	0.0928719113304166	0.0400277165651162	393.118024088772	-0.312281520130359	0.172176534650236	-1.81372868704052	0.0697195062648969	0.429669280345055	-0.708023973859373	-0.738733428328584
ENSG00000291209	0.349680599662793	0.330437167747144	0.289947734227263	79.0558590849275	0.45657808572367	0.52809800944555	0.864570737926151	0.387274439199826	0.7963146823243	0.703113937455707	0.713053803307859
ENSG00000262879	0.0445249345809979	0.0772790869094297	0.564508649614947	1029.32031749432	0.0549960589901508	0.133966007936928	0.410522488779717	0.681422710005739	0.914479979198726	-0.0937495070623415	-0.0452272332135156
CDC27	-0.00987050623280589	0.0592680422829897	0.867731921309972	1111.63873184544	-0.0302589923091521	0.137649881840549	-0.219825777578244	0.826006843035072	0.962304724155358	-0.235794185542575	-0.206208762177253
ENSG00000262265	0.0519895784478189	0.0872969994600197	0.551477032373958	73.9682686261385	0.0456843358823368	0.207852629400299	0.219791955551133	0.826033184991205	0.962304724155358	-0.0742568267536831	-0.0628099500184157
EFCAB13-DT	0.0589200532933275	0.201134794679977	0.769569432983939	49.2659833219461	0.0592029613668891	0.365223211482234	0.162100763329411	0.871226505097261	0.973367849675804	-0.0561590403139085	-0.0372836150174401
EFCAB13	0.807979875782069	0.384985130986998	0.0358407012468234	75.1679550131364	1.16605961526907	0.595515828521039	1.95806653563681	0.0502222058620833	0.374122524944344	1.89988654100755	2.05272130285324
ENSG00000253347	0.0597722219933847	0.104573598589829	0.567606259685892	302.618813821297	0.0502159155410813	0.202162274399167	0.248394096724153	0.803829500621491	0.956574684316582	-0.0539337429875224	-0.054253264977847
MRPL45P2	0.119664569060877	0.10489798276781	0.253965261979372	515.861460982491	0.145538759910769	0.195868172629466	0.743044456671846	0.457454765460093	0.827220517245126	0.102465195146823	0.125738618176766
NPEPPS	0.195817278523805	0.0700707548501298	0.00519695932603343	1721.08525984179	0.262794708754544	0.147326368220453	1.78375882015438	0.0744628636672253	0.442840946835305	0.30132537477267	0.347145345840292
KPNB1-DT	0.0459827753861195	0.09138501925842	0.614840329737009	591.594340831618	0.0585606334446241	0.184101823704278	0.318088285419104	0.750417969399515	0.941951123941405	-0.0899425974143861	-0.0384964807590757
KPNB1	-0.0758679172964104	0.0586831434107646	0.196066389933136	761.61386187432	-0.147128722170703	0.123705253446724	-1.18934902173792	0.234302352302582	0.672797660777238	-0.408135486482608	-0.426886217834889
TBKBP1	-0.113668315613234	0.094342627456809	0.228262847035471	182.746131450896	-0.192685674466237	0.207988179344756	-0.926426083796072	0.354224593896954	0.775251435922243	-0.506844961854218	-0.512908426767899
OSBPL7	-0.12117166898775	0.0828541694729579	0.143612685004369	133.573325461075	-0.202640481210361	0.200831036393454	-1.00900978678097	0.31296994060526	0.748201536865262	-0.526438725626718	-0.531705436279764
MRPL10	-0.141635265804588	0.168664980958427	0.401052403367196	44.9250359957569	-0.203011917551433	0.341023432171849	-0.595301959922598	0.551641646061926	0.869920127173225	-0.579876017188462	-0.532406795192664
SCRN2	-0.163704238650597	0.155269453650874	0.29173481894566	89.1464796410024	-0.289378696707123	0.308230031623867	-0.938840044828117	0.347812875446693	0.770052112410533	-0.637505482184081	-0.695487527046848
SP2-DT	-0.156009840806074	0.196024786282072	0.426108803445209	31.2166014377859	-0.297637892357634	0.412470228802176	-0.721598485354889	0.470541370654994	0.832845052093421	-0.61741283744083	-0.711082825197128
SP2	0.212340735203807	0.0674151091682438	0.00163410271153601	128.010028536181	0.253773140053932	0.179000541786417	1.41772274832963	0.156271725877514	0.583179687300859	0.344473643384502	0.330110508596722
SP2-AS1	0.343098577133676	0.0851194346023801	5.55896629850436e-05	91.7739066889916	0.373296695445578	0.234865730709257	1.58940469653994	0.111969054965224	0.518663847597043	0.685926076489595	0.555799009171072
PNPO	-0.161850802669509	0.112094229918776	0.1487722666244	41.5020442900295	-0.116184974437686	0.307369773141482	-0.377997397890542	0.70543252700732	0.923818604378177	-0.632665541297886	-0.368457165878293
CDK5RAP3	-0.143459839090415	0.128292043049584	0.263469347740541	477.740715582313	-0.262407336609975	0.242111956678443	-1.08382642563369	0.27844176615533	0.718279823634617	-0.584640587929529	-0.644559274462406
COPZ2	0.148030697787144	0.0727437367682072	0.0418547551684288	102.467847471322	0.134957470469551	0.193233577763197	0.698416248520418	0.484916917744685	0.841918598957317	0.17653863906731	0.105758662424056
NFE2L1-DT	-0.0700430494642101	0.139723646942246	0.616162094034956	54.7872157673536	-0.11186363200473	0.28802116104817	-0.3883868518467	0.69772977277871	0.921057797445702	-0.392924809520784	-0.360297458020152
NFE2L1	-0.128521444368539	0.104307536853642	0.217896949497834	322.338989254561	-0.232739777942649	0.194207808573148	-1.19840587076594	0.2307590480627	0.669837139658631	-0.545631445921781	-0.588539966725194
CBX1	0.0289122596798137	0.119757851426562	0.809227547839468	167.027048900959	0.00264512065894765	0.222016954092635	0.01191404804988	0.990494189887845	0.998793885370336	-0.134519420006816	-0.144078080955746
SNX11	-0.128762353869589	0.128203461922479	0.315205405324386	65.8766852608447	-0.217213004094696	0.262067916142586	-0.828842413416661	0.407193584704178	0.805131726755009	-0.546260541156741	-0.559221776708012
TTLL6	0.590192104047258	0.33331126856392	0.0766116803055663	53.9547435170313	0.890068396863496	0.527778956743965	1.68644161630583	0.0917107714307873	0.479967733044941	1.33116987008488	1.5315851632066
CALCOCO2	-0.0965504479065105	0.0694509323871109	0.164469195104423	615.024333571941	-0.154086720397168	0.135157934768754	-1.14004938489775	0.25426572718693	0.696303650738453	-0.462144487360559	-0.440024550120808
ATP5MC1	-0.0922920196277946	0.136682945787342	0.499531535606083	72.4287129384171	-0.296848269003906	0.298911422821012	-0.993097775261864	0.320662308068847	0.753593537654854	-0.451024307679473	-0.709591831140453
UBE2Z	0.0378549131493405	0.0799875132985226	0.636027494380553	354.224796104983	0.0295699626781449	0.160587220104214	0.184136462783	0.85390640235286	0.970273932227291	-0.111167162577978	-0.0932376654108559
SNF8	-0.0973978358443668	0.0637693488562858	0.126675090372325	251.532561105422	-0.14475229810126	0.15918612512387	-0.909327354935123	0.363177355267855	0.779386970686725	-0.464357300518794	-0.42239897192588
FLJ40194	0.434978275734368	0.236118979471084	0.0654459674869711	24.6573104304728	0.54080249616908	0.467341520886989	1.15718906195766	0.247195125593223	0.688398490317749	0.925854681742926	0.872089240656569
ZNF652	0.0253504253052744	0.0706497760935691	0.719731098430036	907.432128868487	0.0083905617132534	0.147345587254569	0.0569447777133429	0.954589184702911	0.991386415377783	-0.143820560156836	-0.133229340952692
ENSG00000262039	0.0606196105777926	0.155698850473133	0.697025504700583	27.7131684310901	0.127228373102869	0.339820552859263	0.374398699644163	0.708107710250185	0.924640061567277	-0.0517209281409242	0.0911643141404574
PHB1	-0.317995231114593	0.213743689588107	0.136819234464598	50.4616286705876	-0.561138448134706	0.381366317441619	-1.47138963896728	0.14118577382507	0.560464738517703	-1.04041083765245	-1.20863366476989
NXPH3	-0.563502813861986	0.22677803258704	0.0129616597146556	30.6460632017829	-0.866073648472613	0.440473439532885	-1.96623353587692	0.04927164029677	0.371698691582239	-1.68151320090351	-1.78442282960101
SPOP	0.0320145106241408	0.108453836830439	0.767848581980015	1482.66457087036	0.0368858533937109	0.232526433839036	0.158630796442029	0.873959763955529	0.974505931198079	-0.126418405815934	-0.0794235481805604
FAM117A	-0.221211021982488	0.170775886051785	0.195206629424719	167.203766717185	-0.315585733913425	0.293580990256039	-1.07495288996128	0.28239582062052	0.722024276198519	-0.787674915993283	-0.744972558781437
KAT7	-0.0593631719437749	0.0699390709033291	0.396001434462195	339.376948090747	-0.0967384681037516	0.149606463754307	-0.646619575626235	0.517878185427351	0.85753836288233	-0.365036079401081	-0.331737601759452
TAC4	0.675140837676174	0.222024271872298	0.00235917217730889	18.6462190481856	0.817515918995909	0.508229854875988	1.60855548164401	0.107713575299991	0.512227372540529	1.55299940901492	1.39458907160578
ITGA3	0.13729843420456	0.125306491059701	0.273209691605193	154.225029575988	0.199498659530247	0.234470924059265	0.850846049806251	0.394854877277239	0.800989865428422	0.148513111428487	0.227627562128929
PDK2	-0.025188643656143	0.0726530809946159	0.7288185667794	182.962585196996	-0.0688072368687515	0.188520714137031	-0.364985021320985	0.715122587366397	0.927387139484253	-0.275794962678694	-0.278996887379203
SAMD14	-0.383475291867788	0.0909442565107326	2.48016476776966e-05	109.268939291848	-0.611055243303586	0.237856061661637	-2.56901270051652	0.0101988719508975	0.168726030203694	-1.21140116399968	-1.30288827942076
PPP1R9B	-0.160308157239767	0.137589007680317	0.24396909087737	56.4106259122423	-0.29475093502286	0.282645270972911	-1.04282988357909	0.297027088259938	0.735840784153489	-0.628637178427791	-0.705631572764314
XYLT2	0.00475296831554219	0.10259213371243	0.963048201406028	168.616842549197	0.00400938915836643	0.20296718831316	0.0197538784061013	0.984239710395899	0.997540335194953	-0.197607405374836	-0.141502022111062
MRPL27	-0.159358690982321	0.120361014951798	0.185501093376099	126.309316379864	-0.307162386700305	0.269864310188758	-1.13821048246602	0.255032602600313	0.697080531152531	-0.626157804655854	-0.729067303987796
LRRC59	0.184873777422914	0.122850330071177	0.132357500019807	35.3427513307727	0.201203231386953	0.302559573767727	0.665003684667456	0.506048136344755	0.852996785995156	0.272748235364146	0.230846193512514
ACSF2	0.0222369802824845	0.0902461825175486	0.805369853842694	500.681081105636	0.0413073216798868	0.193158764676292	0.213851655911717	0.830662741027018	0.963997483841643	-0.151950805828378	-0.0710747792322614
RSAD1	-0.353400444694649	0.120554846587212	0.00337384215538302	224.502797064072	-0.522252768600872	0.219287424166454	-2.38159014629332	0.017238071066074	0.220137756601655	-1.13286568504891	-1.13520838320888
ENSG00000249451	0.274848866671143	0.204783984647045	0.179550464707697	15.8920711362517	0.659581427134831	0.560398626386827	1.17698615963334	0.239201030471007	0.678887181643676	0.507703268953134	1.09637171570214
MYCBPAP	-0.0340621336741414	0.12739744074509	0.789185020936281	123.371441634484	-0.129752509723818	0.254049187918285	-0.510737746445986	0.609534705885924	0.891124269859683	-0.298966611216641	-0.394075854053885
SPATA20	-0.27513840850405	0.0843295590470645	0.00110373098994949	131.725243785913	-0.482224228183044	0.185166895458746	-2.60426804147873	0.00920707198876567	0.161511530653898	-0.928497348262105	-1.05962511230066
ABCC3	1.49246699440007	0.444030426039558	0.00077609718824808	51.3418586508492	2.18302760868674	0.672807365185572	3.24465474316652	0.00117593105578285	0.0578843153640502	3.68731120809991	3.97299535104794
ANKRD40	-0.19788411320072	0.101999500346271	0.0523736344433318	124.053533258563	-0.282627597991906	0.235031598547728	-1.20250893810992	0.229166405232858	0.669130608275942	-0.726760559784902	-0.682739869555618
LUC7L3	-0.0310012342774007	0.0911283804993169	0.733711213067154	3344.28118306208	-0.0573587059597934	0.179779191862034	-0.319050861035196	0.749687945004492	0.941484081383407	-0.2909735797389	-0.257379376369299
TOB1	0.108665790849504	0.237157724405923	0.646808391771779	727.336534722331	0.119286938189693	0.372370159593116	0.32034505213854	0.748706774411655	0.941484081383407	0.073743708725604	0.0761690227764197
TOB1-AS1	0.16250673185533	0.174523763815294	0.351779151079877	174.202969117288	0.189970178739655	0.316684616594974	0.599871824473932	0.548591661262268	0.868860997636366	0.21434040285709	0.209635555989772
SPAG9	0.133737662158641	0.0618945511815432	0.0307158916718254	3806.72378515144	0.187319384339663	0.15196526895485	1.23264602252846	0.217707858415224	0.658393916512507	0.139214745373594	0.204630234557483
ENSG00000249870	0.904173849375031	0.26420996708862	0.000621213600255787	52.6989290920164	1.28220076262214	0.442856963672053	2.89529321609955	0.00378804513198751	0.107669479580127	2.15108116037868	2.27202302388396
NME1	-0.0290362617463107	0.117052994612643	0.804087349952504	34.0704632164366	-0.18692040525782	0.276754591338075	-0.675401280080243	0.499420852448524	0.849071061658041	-0.285842379637836	-0.502022246560227
NME2	-0.460262376459305	0.396573460844453	0.24580540792869	78.7267505707603	-0.943589251943505	0.59807410577078	-1.57771293362958	0.114631573635059	0.521323235540953	-1.41191790913595	-1.93079046618225
MBTD1	-0.0175548637963616	0.0570183632623752	0.758172975941261	1063.93595546492	-0.0438772456642995	0.136300913989745	-0.321914537327319	0.74751743974975	0.941000720032156	-0.255860611756101	-0.231923217960415
ENSG00000264895	0.0971089073425512	0.0997754402830626	0.330416814905001	115.732063637656	0.0723811310196879	0.234911411343276	0.308120966136964	0.757990288160199	0.944157015932761	0.0435648228223192	-0.0124001404629132
UTP18	0.0343128131934184	0.077198196468161	0.656697843710977	230.354939679917	-0.00350824384454841	0.179407175663017	-0.0195546461928479	0.984398644002407	0.997540335194953	-0.120416769564454	-0.155697076087968
LINC02073	-0.511359917331892	0.417723442956306	0.220892247918991	19.3693713143878	-0.701715169370935	0.704450689013607	-0.996116804646039	0.31919339576667	0.752318270579483	-1.54535066849573	-1.4740754793771
LINC01982	-0.119634580708551	0.352914660950785	0.734617178534426	77.7320625887085	-0.0987169004356536	0.561399717425992	-0.175840666411926	0.860419120194176	0.971287297425265	-0.522424874334255	-0.33547334593985
ENSG00000285939	-0.599019555999477	0.19994718748019	0.00273646129996001	32.0340362040092	-1.04566330436979	0.40415960987312	-2.58725334948254	0.00967444307079013	0.165075266010415	-1.77425928664357	-2.12353021329025
TOM1L1	0.0786522790699298	0.0584005055094549	0.178053049299593	151.217406779312	0.153739280285935	0.185330864523225	0.829539540979528	0.406799171850075	0.805131726755009	-0.00463160301027374	0.141223123647979
COX11	0.010161818056783	0.0832568025598938	0.902856325561861	267.340737185304	-0.0384012027517515	0.182385467861236	-0.21054968469839	0.833238677839924	0.964594654931754	-0.183483090708974	-0.221583164822236
STXBP4	0.117891433450761	0.0884559366525626	0.182607238771146	856.35200389447	0.134558082403566	0.185600196124777	0.724988902021981	0.468458838865952	0.831655232627162	0.0978349453708733	0.105004524099907
HLF	0.0240370076063653	0.222646236606807	0.914026994882546	387.182274784241	0.0223577688125815	0.394174519073384	0.0567204822501963	0.954767857804114	0.991386415377783	-0.147250332798819	-0.106855978671677
MMD	-0.250467949242229	0.11965924782921	0.0363333840631106	59.9389425607659	-0.395170464673769	0.287490751428433	-1.3745501819113	0.169270942475145	0.597617298319118	-0.864074532647827	-0.895247192890681
PCTP	0.119272217693158	0.232017153395411	0.607205583211165	260.927087451829	0.210364814244157	0.375652027092281	0.55999914567872	0.575480020423543	0.88012908833636	0.10144063457621	0.248145410316722
ANKFN1	0.108933617294381	0.142581467062136	0.444861489648158	2572.79330982302	0.144531781841742	0.2656002206935	0.54417041320357	0.586324209717297	0.884435192398379	0.0744430930982985	0.123837207448434
C17orf67	-0.185131310349482	0.261902386466078	0.479646389674382	50.2839031578376	-0.302274338805799	0.436702445905385	-0.692174595402402	0.488827690605165	0.842906866332135	-0.693458728719197	-0.719837523327139
DGKE	-0.328554743310454	0.166963288402928	0.0490880316611809	113.050842580303	-0.509289368246086	0.318958321446069	-1.59672701416633	0.110326571233605	0.516170743985797	-1.06798525367573	-1.1107304434519
TRIM25	-0.129495692129904	0.156187995602511	0.407047008754228	154.467741006117	-0.218591691479187	0.276602707622378	-0.790273144316477	0.429368267193237	0.81417487801344	-0.548175532484053	-0.561825061788907
COIL	0.00190704040034776	0.134364295448743	0.988675957382399	139.071577856512	0.001259816331847	0.239338474325556	0.00526374347207277	0.995800159745774	0.999144787772929	-0.205039074456726	-0.146693860375945
SCPEP1	0.0930720575508735	0.0573888600787301	0.104850641203493	314.698195039328	0.108466205582378	0.164561891733199	0.659121042180484	0.509818044406869	0.854181068587087	0.0330232586369188	0.0557369421772543
AKAP1-DT	-0.015880642845631	0.134806573323574	0.906223610858692	53.2189103645946	-0.0267103843690402	0.307835495620179	-0.086768370604008	0.930855629376012	0.987059067370926	-0.251488661219558	-0.199508158246038
AKAP1	-0.0807942630927164	0.0991185390168997	0.414999238467583	392.470591649015	-0.149986160723331	0.20412485675019	-0.734776563281979	0.46247558276788	0.829097601421635	-0.420999822063857	-0.432281731884925
ENSG00000263089	0.123323051941268	0.222685407090882	0.579716117135629	27.797111400158	0.121773325579323	0.421849499960992	0.288665331096952	0.772837495532151	0.947531308683031	0.112018716851874	0.080863905220084
ENSG00000286732	0.388048114490146	0.265420505033471	0.143737765543129	20.5745434490468	0.506496573107275	0.526183579790525	0.962585288786307	0.33575568310213	0.762184989911523	0.803304343603752	0.80731161325695
MSI2	0.0553510510846383	0.0941431561217475	0.55656883131631	24416.4704510661	0.0855582605958434	0.225579921571973	0.379281365112742	0.704478936202238	0.923452474202982	-0.0654788980748525	0.0124813701830153
ENSG00000265542	-0.0212569762548005	0.140563779972682	0.879797003035194	36.953296053872	-0.0660618186074691	0.311581854781046	-0.212020750225946	0.832090845976722	0.964594654931754	-0.265528064873296	-0.273812893907724
MRPS23	-0.111968436817515	0.123562994986119	0.364848630372231	73.7833752140122	-0.252545595197791	0.246775727892253	-1.02338101625642	0.306127731581482	0.742656073576974	-0.502406010107879	-0.625937994120848
CUEDC1	0.412827641392262	0.120094395152644	0.000587053713923182	615.318827989628	0.597048831876792	0.21638644043822	2.75917858192808	0.00579468591259703	0.129165305938526	0.868011971284383	0.978295512107246
VEZF1	-0.00294985581022148	0.0528323785571122	0.955473856303125	535.237232346243	-0.0214046604954634	0.136517643422129	-0.156790433521311	0.875410012544483	0.974718392771751	-0.21772205395502	-0.189489707392853
ENSG00000264112	-0.100180848446661	0.13448005681064	0.456302261070103	136.650896182446	-0.175282122226471	0.265428490188334	-0.660374182523134	0.509013735740954	0.853822709972745	-0.471624676688289	-0.480046439046818
SRSF1	-0.0649312263903622	0.116321629747979	0.576704929060075	471.322291224148	-0.124097326055619	0.225377731598842	-0.550619287785289	0.581894684053424	0.883068363317653	-0.379576130769232	-0.383397541160946
DYNLL2	-0.135919974359123	0.122902126452152	0.268760954774837	148.447984848536	-0.282398682365087	0.223797677598687	-1.26184813620578	0.207003437321926	0.644964744038746	-0.564951480800002	-0.682307623172003
MKS1	-0.127840952021682	0.0928313052696331	0.168471470968142	155.863612678896	-0.268703862708959	0.197097479414321	-1.36330440910466	0.172786593037717	0.602348442620661	-0.543854452939072	-0.656448592257971
TSPOAP1	-0.0225570625229538	0.092913217741212	0.808179235718884	676.361461047266	-0.0336758440185922	0.215019706941043	-0.15661747705677	0.875546327832123	0.974718392771751	-0.26892302469334	-0.212660579448431
TSPOAP1-AS1	0.553619681313797	0.157924256174432	0.000455574894147678	66.4468792303856	0.681128875871517	0.304216984905715	2.23895742074565	0.0251586867550522	0.268513605551293	1.23566704943122	1.13705835174347
SUPT4H1	-0.322966981704568	0.111086505413909	0.00364508990954589	48.5287630652499	-0.420126011940889	0.300575475933662	-1.39773882295578	0.162191511400083	0.589891044696924	-1.05339374032722	-0.942369118148624
RNF43	0.126268110331575	0.184183362237119	0.492992789050722	569.491136398956	0.191139893075759	0.327095498155152	0.584355009939928	0.558981489023812	0.874347164920829	0.119709248740174	0.21184425095162
HSF5	0.275069933836942	0.201124237950237	0.17141796774737	36.9626618201791	0.370315877978426	0.38157315187689	0.970497730662938	0.331798455528613	0.760287528533597	0.508280549218147	0.550170526798347
MTMR4	0.228431173708833	0.123267485526674	0.063863148604138	321.048175706513	0.175851871044671	0.215483531541419	0.816080327748247	0.414454194481958	0.808327496083787	0.386491156798464	0.182976880351422
SEPTIN4-AS1	0.336453609302783	0.264982095516246	0.204183655857771	42.1412913405208	0.603795914330609	0.45891299615494	1.31570890210037	0.188271765168011	0.623376794412795	0.668573844300108	0.991035585955149
SEPTIN4	-0.297084275637117	0.221061454549507	0.178981037847895	165.228502320593	-0.463519508149926	0.387263210130233	-1.19691077289281	0.231341334746646	0.670470297161985	-0.985805343091248	-1.02430621466492
TEX14	0.0614578200268328	0.186042263962087	0.74114056015052	57.8113667751217	0.103580759263837	0.337921084562551	0.30652351686763	0.759206077127054	0.944157015932761	-0.0495320830850387	0.0465120739020836
RAD51C	-0.0721333222211545	0.0654690795333793	0.270552015197231	251.584298258528	-0.1010346994331	0.170118537934299	-0.593907640283864	0.552573888606654	0.870411957110633	-0.398383210395087	-0.339849893965487
PPM1E	-0.112420287487117	0.137534829416482	0.413702708897865	814.050776360318	-0.221579268053187	0.270235352489552	-0.819949225783675	0.412245052769636	0.807190429635404	-0.503585943244268	-0.567466306940355
TRIM37	0.177832713962622	0.0476471391335182	0.000189750458334221	832.533167795209	0.23112511425109	0.105467621710673	2.19143193429667	0.0284205502914449	0.285153439737017	0.254361665085223	0.287345724971737
SKA2	0.0576870788844168	0.0705852145063208	0.413774951405412	444.559387247462	0.0940385452903162	0.16528263474171	0.568955991276833	0.569386006177289	0.877451618436095	-0.0593787486362948	0.0284941362931586
PRR11	0.0538486368098751	0.105632103358258	0.610208894433298	47.3101161161188	0.0755701284777199	0.249952640103905	0.302337788655905	0.762394574196984	0.945152824792476	-0.0694022039514122	-0.00637856544968396
SMG8	-0.140637658137563	0.131696125719208	0.285567796107882	32.888133592604	-0.18220624001078	0.330915062782382	-0.550613315932987	0.58189877868457	0.883068363317653	-0.577270930104104	-0.493120797113062
GDPD1	0.0954629467841107	0.067963262230749	0.16013260151777	602.814920186359	0.104439606692022	0.153819546851551	0.678974869122551	0.497153785416175	0.848026761532868	0.0392666696165179	0.0481337792442144
YPEL2	-0.135065264095118	0.100350167342126	0.178321996419562	355.189627859441	-0.188071355970937	0.216240929991784	-0.869730610102733	0.384447640037033	0.794626220226692	-0.562719546600591	-0.504195511401848
LINC01476	0.330570559066882	0.217808418003307	0.129086890968498	15.7603840556515	0.219782089925858	0.489562001433086	0.448936170050972	0.653477702829906	0.904668834521581	0.653211233633855	0.265927435132954
DHX40	0.118456253805723	0.081455000724739	0.145875921859705	167.832056217477	0.102869303441131	0.196678890235884	0.523031746405304	0.600952161251898	0.888426394587548	0.0993098801175967	0.045168678474084
ENSG00000273702	0.892590292973565	0.361430856968837	0.0135263528147307	33.2113600438904	1.15942489951306	0.569710867129955	2.03511108249333	0.041839697118929	0.346354212530993	2.120832622632	2.04019340368051
CLTC	0.0290175995969065	0.0691483396097069	0.67474645128319	1007.02363808859	0.0149458814976263	0.163966723662181	0.0911519189004421	0.927371878995169	0.986902602931087	-0.134244342271794	-0.120851359992598
PTRH2	0.110162632914628	0.104668391206396	0.292573929309469	174.112946244678	0.127206022281158	0.224125013277555	0.56756727159064	0.570328835681355	0.878227472443638	0.0776524637001975	0.0911221105478517
VMP1	-0.0184488940732278	0.0771987778373971	0.81112179280802	813.721981437076	-0.049962401470124	0.166035935157348	-0.300913181371103	0.763480698625498	0.945705388780889	-0.258195223652413	-0.243413419076653
TUBD1	-0.124722015763906	0.122497645112431	0.308602648976121	242.084897682589	-0.176606422066611	0.225322411497794	-0.783794301208869	0.433160818281434	0.815778419536835	-0.53570986781745	-0.482547027690225
RPS6KB1	-0.0942176430379802	0.0472765444278929	0.0462718941246201	663.460517430474	-0.142292284370028	0.127586522383086	-1.11526109272567	0.264738552988862	0.70637533750839	-0.456052754072805	-0.417753889133833
RNFT1	-0.123719687726255	0.19589994505378	0.527684045585381	61.0410777874421	-0.225710863583724	0.360078510992336	-0.626837916435751	0.530765486452273	0.861572355544192	-0.533092454267532	-0.575267728151523
HEATR6	-0.0266866023453571	0.0701210990701538	0.703515829438528	197.821183205334	-0.0646029641110169	0.167598018327392	-0.385463770728	0.699893843376045	0.922071940294364	-0.279706633532037	-0.271058234520446
HEATR6-DT	0.255356338336686	0.138079111153197	0.0644075681310337	58.8857817404781	0.392468681630913	0.282297517094794	1.39026614782136	0.164448073430237	0.59150591687517	0.456801761793509	0.592000214875023
ENSG00000267248	0.199452846556444	0.117291449028101	0.0890389393747772	59.998571466517	0.16331886120842	0.245773868484902	0.664508648601315	0.506364815420564	0.852996785995156	0.310819058150602	0.159311618819009
USP32	0.012309468451663	0.0494318375874822	0.803346057987784	1178.41153425472	0.0117719866755906	0.121677839746295	0.0967471702335927	0.922927179072444	0.986685334529051	-0.17787485764266	-0.126844417687533
APPBP2	0.0348137019438851	0.0563976569774694	0.537043551954949	1183.13882226098	0.0339962807011523	0.12883544032154	0.263873671842984	0.791877263643387	0.95431814456734	-0.119108781607192	-0.0848797390221669
APPBP2-DT	-0.0434651501932171	0.0879702312690867	0.621243112581665	103.909789679525	-0.0504964789853258	0.202617969063238	-0.249220141820519	0.803190499954935	0.956574684316582	-0.323521030451304	-0.244421882665286
PPM1D	-0.00392394407498123	0.163821680756783	0.980890471689074	456.032019311129	-0.0177514339786206	0.260663187322626	-0.0681010393563915	0.945705202992824	0.989967732900757	-0.22026572401834	-0.182591559055958
BCAS3	-0.0535366895490368	0.0795340046429885	0.500864869571338	5757.09257331196	-0.0666813079112232	0.1739823784724	-0.383264721960341	0.701523493635788	0.922128588885209	-0.349821186276779	-0.274982634982009
BCAS3-AS1	0.305650125171901	0.121080697617166	0.0115912280053174	47.1332512784015	0.535975401030695	0.314255969181962	1.70553769408387	0.0880941884092724	0.472797658015355	0.588135650694517	0.862974553092748
ENSG00000286997	0.20167243647897	0.136868552264379	0.140622908673739	68.4041384981656	0.366399222744587	0.314184137319302	1.16619262153334	0.243536575097386	0.683074246242292	0.316615149370495	0.542774963270343
ENSG00000267131	0.818607889241432	0.23002887549729	0.000372669463735175	26.1588649964323	0.986550184714071	0.449569744261174	2.19443189250952	0.0282043752350413	0.284277077357405	1.92763983672743	1.71376540342267
TBX2	0.0362815074823601	0.396884996390148	0.927162311775685	30.6531282518574	0.0160947022676416	0.614333575224316	0.0261986368916347	0.979098903113445	0.99626170242472	-0.115275850709585	-0.118682116983018
BRIP1	0.0124465167025921	0.128334561854315	0.922738373255118	37.2836908170559	-0.144641464460995	0.284731505174179	-0.507992483559253	0.611458614482803	0.891289818167503	-0.177516978848992	-0.42218969202283
INTS2	-0.0311845829754356	0.0631461604757906	0.621413778007589	382.876718473916	-0.0505225571171933	0.157080514531856	-0.321634782441124	0.747729390299569	0.94112166558393	-0.2914523644766	-0.244471124293513
MED13	0.0674077877832423	0.0745130110433367	0.365653736924957	2526.63170880201	0.0869820996331302	0.140287351256341	0.62002809842914	0.535239287994713	0.863496166576216	-0.0339947284045254	0.0151699121723455
ENSG00000285879	1.43959537546079	0.509401941971089	0.00471259023611786	31.5811778376742	1.9049979805307	0.612674232390647	3.10931630517155	0.00187520849084839	0.075128323681808	3.54924573789504	3.4480102157901
EFCAB3	-0.760784424120521	0.277672874602338	0.00614656146117222	36.1844879228669	-1.10434382797706	0.46200655152746	-2.39032070936212	0.0168336659878939	0.217193066169458	-2.19668142971075	-2.23433280230669
METTL2A	-0.17473999918806	0.112604377147839	0.120708966360077	111.116490339898	-0.250758246634538	0.225417137211082	-1.1124187350482	0.26595815297818	0.70714287767416	-0.666323541820634	-0.622563060904358
TLK2	0.075882931283022	0.0621484866567221	0.222088279565157	1095.1219627111	0.0981387094890532	0.131784056003483	0.744693345046685	0.456457123201673	0.82703447293415	-0.0118632957791177	0.0362362077793142
ENSG00000264546	0.128613057055507	0.160455162828546	0.42281251221023	22.0551505464758	-0.101075610203426	0.373721946586012	-0.270456715552195	0.786808912439555	0.953033544041844	0.125832688470984	-0.339927143093342
MRC2	-1.28347084157545	0.62853282177437	0.0411504550933794	68.0207392083932	-2.20864543025485	1.11138173022692	-1.98729686676053	0.0468895086886259	0.364088517752409	-3.56159038168545	-4.31951318355685
TANC2	0.141135921982179	0.0590366267558417	0.0168185694549789	1442.8226484924	0.206154394301924	0.15619024984189	1.31989285189448	0.186870794492378	0.620889585955038	0.158534074755349	0.240195150132132
ENSG00000233635	1.02907158301956	0.318423221679717	0.00123024727519336	29.205200994716	1.58808869470185	0.542847817597231	2.92547679703511	0.00343928822812603	0.103077118039998	2.47723089191913	2.84961116965696
CYB561	0.849241918043875	0.200735095351682	2.33006743195587e-05	34.1286040899325	1.22971307233546	0.393927584509054	3.12167291830562	0.00179826606912198	0.0741396802711101	2.00763552582741	2.17291395638177
DCAF7	-0.00412116681566236	0.090009044149593	0.963480704849883	557.079277059785	-0.0327788156928729	0.173225638515199	-0.189226121339982	0.849915595615102	0.969677163921398	-0.220780738519003	-0.210966779618423
TACO1	-0.0466832071254583	0.140925230879786	0.740446413560989	37.8116253747681	-0.15247560421365	0.327409207822097	-0.465703470063981	0.641427768188039	0.900501534857034	-0.331924452786569	-0.436982384963338
MAP3K3	-0.155204411846981	0.0979140413009712	0.112941608784556	492.470968886125	-0.238864365926281	0.18237846788445	-1.30971802042782	0.190291245072487	0.626360888542548	-0.615309593201581	-0.600104625039888
STRADA	-0.0771128394722218	0.0772805845088614	0.318362089961681	786.279939543346	-0.126079700290388	0.148248599498225	-0.850461324539514	0.395068654035445	0.800989865428422	-0.411386394418097	-0.387140728578325
CCDC47	-0.0288470327959014	0.0734993297281639	0.694703426606749	218.211459676848	-0.0365047364929275	0.202822956267573	-0.179983258131633	0.857165711638842	0.970482193549457	-0.285348239595621	-0.218002191808662
DDX42	0.0737239600618206	0.0896554659406566	0.410904460523891	463.527506619598	0.0866947530099935	0.167672048983986	0.5170495233721	0.60512158848453	0.889162903000163	-0.0175010913071173	0.0146273343657506
FTSJ3	0.294482392418087	0.087735668969442	0.000789434663831533	74.4873612956049	0.318852090064272	0.236788759033362	1.34656768068685	0.178119508986462	0.609259487044869	0.558972967487323	0.452994827078208
PSMC5	-0.210877352772171	0.0634008310057066	0.000880710795765158	115.136450839629	-0.415611796653823	0.200644759022663	-2.07138127443877	0.0383231794223938	0.332899319003939	-0.760690251496767	-0.933845221113689
SMARCD2	0.165659998590742	0.1168969967981	0.156440528047106	358.649265265316	0.230928091267358	0.202017058911049	1.14311183675355	0.252992160377256	0.693955530761254	0.222574636331311	0.28697369937702
ERN1	-0.00632717150972256	0.0895071298583886	0.943645257817198	225.213284589727	0.00375476592552766	0.180013197570371	0.0208582813716192	0.983358706019594	0.99741962235672	-0.226541354166301	-0.141982810483216
SNHG25	-0.549786396781643	0.219704314686537	0.0123357133024931	279.322616693162	-0.815935645493067	0.355479320849679	-2.29531114086408	0.0217152996014554	0.247296079958144	-1.64569505098269	-1.68975052273089
TEX2	-0.418267829130331	0.198975023061165	0.0355434459401009	1000.93978215209	-0.585970968387979	0.325865127920821	-1.79820090638959	0.0721451759935693	0.435369498902683	-1.3022561087346	-1.25552328617615
POLG2	0.282376294643267	0.0881954969494923	0.00136615047461226	150.666485558219	0.397108466882905	0.181408280492559	2.18903164621084	0.028594539966077	0.285664026573773	0.527359899547295	0.600761217449601
DDX5	-0.0642728539292085	0.127710100617842	0.614773400979314	1970.15866030932	-0.102124732344246	0.215587014995567	-0.473705396154522	0.635710004788878	0.899334314296712	-0.377856900202006	-0.341908131711905
CEP95	-0.0713854519057297	0.0671131775458593	0.287483767459628	950.766661033839	-0.105927554920141	0.164576735710654	-0.643636261606104	0.519811330378478	0.858278591238977	-0.396430271014321	-0.349088752488218
SMURF2	-0.434994836443159	0.158546747836634	0.00607625560317763	2119.56563451797	-0.604325340923816	0.287452333699566	-2.10234974663811	0.0355226498425508	0.319507156169654	-1.34593591608868	-1.29018064558135
ENSG00000291117	0.0853611178738841	0.187341445613574	0.648645566585258	170.141611087594	0.163175334744338	0.322392385693424	0.506138922584569	0.612759128218243	0.89142569217062	0.0128874176397357	0.159040607198202
LRRC37A3	0.0168645063711256	0.0609147240026331	0.781891945660588	589.297393958292	0.0220742571883283	0.161094018343301	0.137027168453187	0.891009320341085	0.977968147473903	-0.165980131043236	-0.107391315101082
ENSG00000265218	-0.0181097119865474	0.589824582332902	0.97550595536813	23.0503151785774	-0.0176922695294894	0.831053532871714	-0.0212889649459206	0.983015146543161	0.997329175549699	-0.257309505847245	-0.182479842702073
ENSG00000290457	0.240554109343879	0.464404682379791	0.604469561404112	72.3676597151304	0.315593114803677	0.675570910824107	0.467150242479646	0.640392390031993	0.900385653199679	0.418148194019857	0.446841117564109
AMZ2P1	0.0523312582830777	0.155679205299251	0.736759240305709	120.108955785454	0.00559187293534095	0.309072757778306	0.018092416088486	0.985565128047391	0.99786685249646	-0.0733645864920654	-0.13851392165138
GNA13	0.150771658292	0.0894868724007351	0.0920181594583321	1876.97417638947	0.194834887713112	0.197639347800803	0.98581021381169	0.324226252725974	0.756062481952443	0.18369620315383	0.218821267294566
RGS9	0.543418250903324	0.191517181414864	0.00454770869269693	867.683101044898	0.759981378819186	0.328245559524166	2.31528304578096	0.0205974469863314	0.242156884620054	1.20902770464396	1.28595036803667
AXIN2	0.272724074386169	0.136550666864771	0.0457994194955344	277.992301188001	0.365750221301775	0.231040254416175	1.58305842514762	0.113408148416247	0.519955394545164	0.502154726052462	0.54154949635699
CEP112	0.0441522108823122	0.0608144917215726	0.467829800085026	3189.73810191792	0.0624542665849578	0.118884420339916	0.525336006235198	0.599349631254634	0.888426394587548	-0.0947228132282571	-0.0311443883422371
PRKCA-AS1	0.530507278544445	0.211956151239713	0.0123176685255977	392.958107561598	0.750070693141113	0.35299510077691	2.12487564697152	0.033596990529692	0.308681851902894	1.1753128401232	1.26723666944379
ENSG00000289587	1.34926924644451	0.327125696406839	3.71347065506112e-05	94.0039786750988	2.00844286610351	0.551836765474842	3.63955972446906	0.000273104591285576	0.0276494266517071	3.31337402213121	3.64333841733593
HELZ	0.0191227112117257	0.0726159632082726	0.792288282819005	1881.1675041874	0.0124707420416875	0.168807433808687	0.0738755501479921	0.94110941083115	0.989191491214668	-0.160083203364618	-0.125525003699839
ENSG00000285877	-0.207236928505874	0.130250836576532	0.111596017317491	80.082417969122	-0.293320606244226	0.264277152513242	-1.10989770948712	0.267043107639654	0.70764906057402	-0.751183886869485	-0.70293077662149
PSMD12	-0.0647531185183434	0.0797723581896151	0.416950157639798	242.42473623805	-0.140851654128341	0.177094945487542	-0.795345421861573	0.426412598533194	0.813625610983333	-0.379111031580086	-0.415033641413097
PITPNC1	-0.106830718274962	0.137653072246559	0.437697797364069	35028.3553408464	-0.134546387604429	0.268383270481263	-0.501321812507767	0.616144656512395	0.893236172003355	-0.488989709631576	-0.403127819645659
ENSG00000264754	-0.0945178520200844	0.261670710859929	0.717943111195493	68.3464153032658	-0.1630270544465	0.463969942115038	-0.351374172437401	0.725307656053968	0.932552543903813	-0.456836700074563	-0.456905997293426
NOL11	-0.023829258584807	0.0940757300812657	0.800037413310358	114.690729990219	-0.0297686218325616	0.210097518016392	-0.141689545472113	0.887325233128834	0.97693614063902	-0.272245153862001	-0.205282827726717
BPTF	0.161013526201287	0.0655187103440807	0.0139900108917136	3961.6761796528	0.22114809772191	0.142477401416	1.55216262736439	0.12062331591796	0.528518738321553	0.210441143767353	0.268506778177541
C17orf58	-0.945695479669336	0.124859225474727	3.6164318776691e-14	26.5203541304805	-1.30439924080601	0.387413260850512	-3.36694525619073	0.000760057747027899	0.0458973161439449	-2.67954600512213	-2.61208433425538
KPNA2	-0.207818267359902	0.138720265624744	0.134104579336327	69.9060973742821	-0.303548843231605	0.30631383354815	-0.990973341672109	0.321698597616137	0.754827678705262	-0.752701956938833	-0.722244086551375
ENSG00000291214	-0.162994729140701	0.0907204051375918	0.0723878512345046	1605.3702754497	-0.237534838922327	0.181128797707624	-1.31141398788365	0.189717935558377	0.625614727001679	-0.63565271568924	-0.59759416628544
ENSG00000278730	-0.178035402916501	0.111915629258829	0.111654552954341	182.896139664228	-0.262639264042176	0.21469826015008	-1.22329479455764	0.221218372551314	0.661415653179376	-0.674928942495135	-0.644997207840844
ENSG00000290646	0.420583268651485	0.260865700579179	0.106905428526817	48.1879575818927	0.625480275889885	0.426482685429579	1.4666018041503	0.142484408972167	0.564000819232324	0.888264506496292	1.03198074551126
ENSG00000274561	-0.682091975166152	0.25778400605505	0.00814540243005283	48.8195977024718	-1.00555635030089	0.427752617722649	-2.35078947185515	0.0187336298377433	0.229638082862105	-1.99118914132564	-2.047798879021
ENSG00000277476	-0.310168209162965	0.144950387114268	0.0323690531151318	39.3365626900452	-0.494259123725687	0.317467081206347	-1.55688306909663	0.119498249916108	0.526207692436053	-1.0199718670339	-1.0823498172401
ENSG00000278740	-0.010814842792043	0.28053182228405	0.969248197582242	61.5663385454167	-0.0869372036949786	0.468254685316565	-0.185662218491641	0.85270965839013	0.970122964763221	-0.238260163957809	-0.313230516182049
ENSG00000267731	-0.225686738486037	0.314788248669843	0.473406313859164	28.3472000106007	-0.371039489874825	0.544187850831424	-0.681822442944915	0.495351231247551	0.847710553163444	-0.799362507861349	-0.849682253812976
AMZ2	-0.0350821642714039	0.181172574065937	0.846458177308622	7650.99452263825	-0.0446447799522568	0.31856305633416	-0.140144247942631	0.888546020737682	0.977286313282071	-0.301630252067059	-0.233372502681079
ENSG00000290793	0.0480955391199053	0.105771236147355	0.649315842637335	374.322052997437	0.0433728497845165	0.226503025878313	0.191489052370622	0.848142456786575	0.969407969887498	-0.0844254650815943	-0.0671745778091982
ARSG	-0.223428488795335	0.2665240127527	0.401859267761721	188.336506529386	-0.316084180184262	0.42300737908162	-0.747230889613566	0.454924201235924	0.826512841264493	-0.793465463064122	-0.745913742225265
SLC16A6	-0.2368017511852	0.494337865339756	0.631918605475303	58.7439952448078	-0.37775260491102	0.742748251578852	-0.508587673021155	0.611041271237771	0.891253333960558	-0.82838752138336	-0.862358189211128
ENSG00000267009	-0.423297841064872	0.136437036088917	0.00191884345873901	33.4122648186462	-0.750291551103962	0.349171282406562	-2.14877794626407	0.0316520064104983	0.2991013334102	-1.31539115125478	-1.56579907913725
WIPI1	-0.133948557729452	0.098880688194018	0.175529631990914	192.78692900033	-0.2612239346057	0.20145355520031	-1.29669558001078	0.194735950761046	0.629886655548075	-0.559803453003505	-0.642324733973327
PRKAR1A	-0.111873186136324	0.0816176839158618	0.170469156653994	335.915215008989	-0.229380535169806	0.192704940554982	-1.19031994981136	0.233920662591938	0.672175348159108	-0.502157278740278	-0.582196928635473
ABCA8	1.00661428013191	0.471886594360678	0.0329107912050867	41.2303196597101	1.39920042011205	0.687395770226596	2.03550920840087	0.0417996629513132	0.346248712382015	2.4185873673795	2.49294581337165
ABCA5	0.011455411903712	0.194595417067893	0.953057373463072	156.056944272055	-0.0427048963341952	0.345606315667239	-0.123565150283054	0.901659587010692	0.980293041389578	-0.180105084770939	-0.229709547511995
MAP2K6	0.49756610286627	0.195283811042334	0.0108369585546342	434.276694581753	0.694630735342347	0.343066605060386	2.02476931620925	0.0428910571802234	0.350089759804299	1.08929241933125	1.16255302857895
LINC01483	-0.234445200394804	0.143095648619191	0.101342227716686	35.8870876275657	-0.420184873177674	0.294210445527134	-1.42817795753252	0.153240643415474	0.5790400152271	-0.822233779556172	-0.942480261966497
KCNJ16	0.652303989560572	0.223166537810396	0.00346735394374927	140.999026771736	0.942002065965738	0.362058693291937	2.60179380696759	0.00927375908424454	0.162156019983281	1.49336476501624	1.62964810879589
CASC17	0.130859341600365	0.199936411218	0.512786633243512	571.204480241526	0.195949281240172	0.325481976309761	0.602028055322138	0.547155462567005	0.868463272628302	0.131698488272877	0.220925503596336
ENSG00000286387	0.611018102701633	0.222187685882792	0.0059593655026748	307.207997857885	0.870631568563679	0.357718483318996	2.43384563326377	0.0149393647713535	0.204444011243359	1.38555351398284	1.49488387348565
ENSG00000283517	-0.105799147406785	0.191683247735438	0.580984115823351	32.8671737299879	-0.10970715290719	0.459550362698071	-0.238727159876639	0.811317155030366	0.95957700876983	-0.486295933276287	-0.356225519794678
ROCR	-0.359071561315691	0.206258885625152	0.0817049615091876	85.9496923053423	-0.497970598904752	0.375697133857967	-1.32545754020314	0.185019443291843	0.619542603264624	-1.14767486620468	-1.08935795271045
SOX9-AS1	0.0171482914787531	0.0593513087205594	0.772636004870625	885.950272067603	0.0232205326334759	0.151927597869371	0.152839464054722	0.878524875517016	0.9751611019085	-0.16523907326767	-0.105226878261725
LINC02097	1.61948132187464	0.544746649884115	0.00294993477548214	16.1363655084809	1.95325920031903	0.752564493112102	2.59547084428826	0.00944614168068479	0.163789746736414	4.01898807363475	3.53913871589393
LINC00511	0.152100808796156	0.111725502515847	0.173393790958541	6020.91078362609	0.242039010512149	0.180638423375	1.33990878568334	0.180275001437807	0.612380375963476	0.187167059409245	0.30795372039583
SLC39A11	0.680285761985455	0.215323306099821	0.00158111204203322	10396.80624231	0.989719094379142	0.317717351209934	3.11509299259258	0.001838869273609	0.075128323681808	1.56643452615679	1.71974904797225
SSTR2	-0.459364915879043	0.252660395494959	0.0690470048316981	32.8797169095532	-0.661651807118817	0.461627289031445	-1.43330306253569	0.151771247164253	0.576943648876428	-1.40957433957084	-1.39842645668011
COG1	0.099060222183358	0.0784661533408816	0.20678403398508	132.488376245079	0.0454580840622022	0.177946297025512	0.255459567420417	0.798368168312821	0.955495574350517	0.0486603581287594	-0.0632371665103538
FAM104A	0.0721516962914455	0.104176074042344	0.488564542653494	146.686571746979	0.0981917730654158	0.205332139159068	0.478209468169754	0.632501124249053	0.898342872520335	-0.0216067975649914	0.0363364042547716
C17orf80	0.13772146174453	0.109984426144884	0.210500429746581	163.289886696167	0.148290239443861	0.220107044206718	0.673718735255886	0.500490148359551	0.849614585636174	0.149617777738829	0.130934056750776
CDC42EP4	0.380210095400934	0.181832497633831	0.036528880950153	1238.35124426894	0.524045097562969	0.307764185952886	1.70274879755889	0.0886150885990708	0.473465500882106	0.782836655783003	0.840447342517349
SDK2	0.302660699000052	0.168538531280698	0.0725270816646484	291.593545850878	0.401833335954962	0.307770342776726	1.30562721648094	0.191679360221	0.628003131793047	0.580329259697996	0.609682878228421
LINC02074	0.696107445868182	0.312421426721	0.0258735773549964	20.5605301146693	1.00645000701626	0.570565348215736	1.76395221014318	0.0777400255245417	0.452507733755906	1.60775023141655	1.75134093439111
RPL38	-0.426526512796707	0.537966373454195	0.427865358255282	161.52960867001	-0.796843038623954	0.923590282644871	-0.862766806448035	0.388265692850136	0.797119653456802	-1.32382229237995	-1.65369920379023
MGC16275	0.5263844912193	0.2708669233381	0.0519759989493978	105.293957813929	0.760806114021358	0.446539327404344	1.70378299811529	0.0884216354478368	0.472940746201732	1.16454686431197	1.28750766149685
TTYH2	0.136547326741889	0.115037566930626	0.235235387612526	606.275403329176	0.177347013387894	0.215839815918725	0.82166032542705	0.411270245404905	0.807190429635404	0.146551718774194	0.185800059702819
GPRC5C	0.000402150929780337	0.0903337126475573	0.996447960028387	162.500296686358	-0.0410489336826049	0.202350716236581	-0.202860333020082	0.839244199252727	0.966455544535526	-0.208968843896903	-0.226582701706414
RAB37	0.0944996133220241	0.162267243592702	0.560317323830621	34.2658861657578	0.204307696415719	0.33366627085887	0.612311504815346	0.54033167928041	0.866057387201559	0.0367510839379362	0.236708151476631
NHERF1	-0.246124097319881	0.134069792758394	0.0663885968861493	424.984581211346	-0.39012334985106	0.257372306770439	-1.51579381148815	0.129571497379824	0.542486339671577	-0.852731283279046	-0.885717056568755
NAT9	0.244556981446794	0.113942147861722	0.0318469877511533	188.366875401158	0.298673034778707	0.223248140050871	1.33785228719329	0.180944593252571	0.613573743604718	0.428601031102331	0.414892038757669
TMEM104	0.106507810020341	0.131487993956027	0.417929095639332	227.036455562647	0.146647765084789	0.255866708677057	0.57314124937559	0.566549059765797	0.876728867946614	0.0681084994422687	0.127832680004442
GRIN2C	-0.210902471263469	0.175181674941453	0.228625467382545	1431.98023470908	-0.319149883164208	0.318544735435164	-1.00189972604073	0.316392024951894	0.750408464771966	-0.760755844273789	-0.751702508351601
FDXR	-0.233317060715085	0.131275645448898	0.0755178213233392	69.6228067429778	-0.347711459492514	0.27040497751642	-1.28589149018679	0.198480934019139	0.632992996980254	-0.819287829754333	-0.805633462082466
HID1	0.322519979512897	0.211184720910792	0.126712847483901	51.4337725109175	0.419897147496402	0.391467557074397	1.0726231073514	0.283440252740319	0.722908378947048	0.632188479387968	0.643791590340329
MRPL58	0.117258663279097	0.136919514942617	0.391773371569865	45.8151589030663	0.117323247217165	0.308782070432533	0.379954856358148	0.703978925914697	0.923254777374321	0.0961825709394652	0.0724611137393334
KCTD2	-0.212518099038202	0.114548372011738	0.0635577536304008	98.9842959803298	-0.407366384553127	0.231592978326608	-1.75897554190366	0.0785816628923998	0.453051251722152	-0.76497478844213	-0.918275949537671
ATP5PD	-0.469854716270756	0.121186128603369	0.000105694666121743	121.718063418695	-0.745489509371355	0.283441294906719	-2.63013725511203	0.00853504011048077	0.15490859391581	-1.43696671477124	-1.55673169827851
ARMC7	0.178713821020105	0.210791074791095	0.396535760301567	25.9598387813832	0.136055092080749	0.394433118512184	0.344938306889527	0.730140751228797	0.933929369495026	0.25666253013594	0.107831229415705
NT5C	-0.0679604687191247	0.183046110130619	0.710432618106752	126.703554218466	-0.13387035055445	0.323045084277846	-0.414401447567951	0.678580128973669	0.914089710615986	-0.387486495060619	-0.401851303166187
JPT1	-0.230090952766635	0.180945174228372	0.20351317619353	32.9848507653745	-0.401947421852175	0.354490277871628	-1.13387431741565	0.256847271517523	0.698444379330189	-0.810863383524569	-0.908043677224162
SUMO2	-0.291393465682799	0.0958203583491184	0.00235763135839501	183.110597008243	-0.519121026972009	0.224402657249948	-2.31334616681385	0.0207036143186865	0.24247261066528	-0.970944736059489	-1.12929492062748
NUP85	-0.0757779328839596	0.11669496702171	0.516100788717755	172.336875610476	-0.138031804123996	0.211840523545383	-0.651583567741823	0.514669851081585	0.855824920043683	-0.40790050710302	-0.409709103356645
GGA3	0.234942182206237	0.0837713562963988	0.00503845864812945	239.974214202565	0.306053590770349	0.159471104319387	1.91917897650842	0.0549616872194395	0.389006411529333	0.403493576390238	0.428828259193054
MRPS7	-0.251706814047981	0.153867224980336	0.101866747899469	63.1572885338754	-0.471172358432354	0.303027707194786	-1.55488210234678	0.119974150650733	0.527574472975234	-0.867309622765321	-1.03875659057369
MIF4GD	0.396499080199706	0.259744219515998	0.126885841596423	27.2197686263312	0.657288660028332	0.505386781373791	1.30056559501146	0.193407189989067	0.628632895560367	0.825372639937097	1.09204243375653
SLC25A19	0.433389296750753	0.181006751877674	0.0166509105818906	17.1879358034288	0.746434269053226	0.464753196095871	1.60608743591997	0.1082547000398	0.512552258179238	0.921705326475964	1.2603702480329
GRB2	0.108481892414633	0.085841419584281	0.206320615749946	432.929989442931	0.141695569229806	0.192103637439077	0.737599616117331	0.460757788769301	0.829033095755828	0.0732634884412656	0.118481772951858
ENSG00000265987	0.38036058550477	0.214701962032136	0.0764651658537714	35.2763712260898	0.435540428407223	0.399792110839544	1.08941726612016	0.275969920758223	0.716216249914802	0.783229635747757	0.673329773012841
TMEM94	-0.0304996951451324	0.127113822840417	0.8103767435323	716.392060797549	-0.0865732928122109	0.231505589293742	-0.373957678846206	0.708435802893281	0.924640061567277	-0.289663893417353	-0.31254336709913
CASKIN2	-0.126105147289132	0.0737889175001084	0.0874512324405945	122.495652567575	-0.180125395106289	0.183977809679836	-0.979060438972229	0.327550117329577	0.757884417693114	-0.53932168656287	-0.489191673980107
TSEN54	-0.042339105307431	0.0944235321800686	0.653867648382051	198.055867854959	-0.103582401109707	0.206292711640094	-0.502113721256526	0.615587528834458	0.892881765698415	-0.320580550856639	-0.344660552161021
LLGL2	0.384438420937417	0.159516084846195	0.0159512441910742	59.2500063802615	0.543546871514108	0.293949657342682	1.84911551327461	0.0644411347794166	0.416482569046785	0.793878227141812	0.8772712648576
MYO15B	-0.121816200627414	0.165499910177092	0.46170030009422	556.47894687299	-0.154504637768513	0.285863452203353	-0.540484054808811	0.588863254445855	0.886268387400952	-0.528121813182525	-0.440813676118556
RECQL5	-0.085824642250816	0.114738436703954	0.454458624628145	222.422162759698	-0.139376509678977	0.20982746747586	-0.664243396518198	0.506534542465207	0.85301131119685	-0.434135823527505	-0.412248222774764
SAP30BP	0.0609057733681051	0.0964307856694269	0.527647682389851	512.038308337878	0.0580041034647275	0.187646231866389	0.309114139345087	0.757234703910083	0.944157015932761	-0.0509736614410902	-0.0395473398661025
ITGB4	0.115646234862051	0.244479358837943	0.636191298255308	1784.09089682159	0.0991148446095787	0.381195414092874	0.260010590225596	0.794855604659949	0.955066389745933	0.09197198136348	0.0380793797882751
GALK1	-0.168827928789152	0.226802215065288	0.456644225903961	34.2618289801283	-0.308335504867976	0.421370602288643	-0.731744225138808	0.464324697596776	0.829913232380908	-0.650885149808333	-0.731282426181832
H3-3B	0.352511362260247	0.320233629311855	0.270986181626214	954.02173704912	0.400959760207875	0.48361411196881	0.829090281455092	0.407053322642017	0.805131726755009	0.710506004823736	0.608033362366446
UNK	0.0493341235029078	0.127027262216317	0.697739063313652	916.794525385048	0.06847116898991	0.242874070047398	0.281920457694589	0.77800450255596	0.949718579658752	-0.0811911072416339	-0.0197830656521091
UNC13D	0.0163058133783659	0.397027892802304	0.967240336277507	109.500299074111	0.0456985240990023	0.610143930692971	0.074897940961406	0.940295914832181	0.98913138457026	-0.167439065199085	-0.0627831593382474
WBP2	-0.203871644136019	0.0945622219187321	0.031087386445398	436.122025446283	-0.342437235995157	0.199507374050007	-1.71641393019049	0.0860863087528708	0.468539509349893	-0.742396004481567	-0.79567449132635
TRIM47	0.00188938717379434	0.310155318438773	0.995139520614434	233.941318824107	-0.0291719136881368	0.473549343472374	-0.0616026905965686	0.950879234228115	0.990961551430396	-0.20508517293212	-0.204156102823375
TRIM65	-0.0275787465240859	0.13605676191195	0.839369288290638	282.366654279065	-0.0592015914366078	0.242006170881318	-0.244628437452699	0.806744143035416	0.957182068260217	-0.282036320195655	-0.260859176301869
MRPL38	-0.149490054381129	0.164240794499503	0.362723197820611	148.861551955391	-0.2600829942305	0.284362683204259	-0.914617175853842	0.3603926385887	0.778378401211142	-0.600387495746089	-0.640170370997092
FBF1	0.129638023954552	0.0979913754775972	0.185850873259535	366.229256952343	0.162998503192294	0.171681388681852	0.94942442185362	0.342404794255884	0.766625647166163	0.128509219655392	0.158706707761356
ACOX1	-0.338191822213379	0.0892439510628271	0.000150938082156206	430.630720508283	-0.48614991973562	0.206622436856932	-2.3528418652435	0.0186305552508424	0.229616646050594	-1.09315088803358	-1.06703773851744
TEN1	-0.24108185338182	0.241911952143928	0.318973957825689	24.4221274037203	-0.187186972908936	0.441533015996269	-0.423947850166018	0.671603846231969	0.911558562683164	-0.839564298908934	-0.502525588795027
CDK3	-0.168848079402644	0.204382665197436	0.408726387819759	52.1626421574676	-0.322021513002392	0.388386076712414	-0.829127335686745	0.407032357094439	0.805131726755009	-0.650937769795814	-0.757124818876591
SRP68	0.0907333623456925	0.0738653527686521	0.219311259089962	135.820091561717	0.0852300354105719	0.177382287990067	0.480487856912436	0.63088053565656	0.898211387492427	0.0269161437112338	0.0118616040651825
EXOC7	0.169802913819862	0.0989340023443372	0.0861025524552868	568.935252735457	0.242735499811185	0.197659111024878	1.22805115611713	0.21942776496264	0.658791613741173	0.233393172827883	0.309268855517524
FOXJ1	1.09059605418231	0.224108242898563	1.13660412550533e-06	24.5461502290787	1.30496513572982	0.454230571107779	2.87291349093317	0.00406705467412112	0.111227002493803	2.63789185162886	2.31500749850364
RNF157-AS1	0.464401865422033	0.1501172631954	0.00197747894079856	42.2659849284759	0.750973056747544	0.340886307248984	2.20300153094454	0.0275946407377515	0.281739374069161	1.00268950970627	1.2689405435349
RNF157	-0.11750288964738	0.0937933593836544	0.210284055510674	885.147593691256	-0.147497898105593	0.179071518005551	-0.823681508641817	0.410120548940793	0.807190429635404	-0.516858316422908	-0.427583308570856
UBALD2	-1.04147402017943	0.155008930887121	1.8322706527405e-11	110.610315111909	-1.47538405013304	0.290116344803136	-5.08549096444113	3.66676289154957e-07	0.000292244891850063	-2.92965578984897	-2.93494374980373
QRICH2	0.116082934245547	0.128182473361139	0.365143947461487	289.053988488326	0.192212135176251	0.227000501387609	0.846747623909626	0.397135807583751	0.802115752958233	0.0931123494272939	0.213868895475621
PRPSAP1	0.109052356413835	0.148751141551309	0.463485572785879	742.357018310297	0.147143719692137	0.254839489601043	0.577397639284608	0.563670868577222	0.876707167198393	0.0747531606295769	0.128769158603313
SPHK1	0.449405185026196	0.307270208107304	0.143584188980421	49.4834426769943	0.551277617699447	0.508976360769248	1.08311045500476	0.27875939891307	0.718470533264503	0.96352816432092	0.891868726497465
UBE2O	0.0910276687698315	0.0891907084180408	0.307445946376067	467.705935928981	0.109714834768679	0.19411564122261	0.565203473958385	0.571935374055207	0.879151683252626	0.027684676161124	0.0580946468816212
ENSG00000267546	0.407604188288556	0.206595482445402	0.0485003595630304	34.7026460667022	0.476153355291369	0.391388263549629	1.21657545623105	0.223765785711138	0.664628162935038	0.85437178921081	0.750016502606723
SNHG16	0.209394455247461	0.136413403860942	0.124784043541488	61.4917577616496	0.273799013631024	0.298358392738256	0.917684973156503	0.358783816962574	0.777803859967977	0.336779921578948	0.367924053930909
ST6GALNAC2	1.12613715592871	0.423507392422585	0.00783559375260453	45.2702059530279	1.67643083133101	0.635218325460068	2.63914116475909	0.0083116362872026	0.152731017929094	2.73070154845036	3.01642183963777
ENSG00000261335	0.00188099781279389	0.240845957922679	0.993768615136363	19.781418612417	0.0250622196926928	0.502703745178314	0.0498548497660447	0.96023805719728	0.992309116426784	-0.205107080357966	-0.101749341222604
MXRA7	0.0256821415541492	0.113785792334512	0.821430053513624	187.672657004437	0.0323062338119794	0.232687025115997	0.138839859230975	0.889576695886897	0.977757889436819	-0.142954338149749	-0.0880709438609786
JMJD6	0.074160104909235	0.163224263189491	0.649580633181503	104.908011455597	0.061896939268477	0.295281075051479	0.209620407463248	0.833963950645152	0.964736671480592	-0.0163621713223735	-0.0321967530077084
METTL23	-0.183911480570052	0.110587928809195	0.0963056389242682	129.654847149949	-0.268469364340658	0.228638385627598	-1.17420949944046	0.240311122008002	0.679353541952431	-0.690273345418178	-0.656005804349298
SRSF2	-0.0561640475332681	0.138471360111441	0.685036189887854	190.575977742886	-0.16612519468091	0.27759642360605	-0.598441408296621	0.549545443116739	0.869128242429005	-0.356682096208552	-0.46275601256265
MFSD11	0.113386420639835	0.11118302613241	0.307814915785626	895.170983366176	0.152722177658554	0.183622388381689	0.831718719076324	0.405567732121296	0.804528320908788	0.0860708510515017	0.139302595379289
MGAT5B	1.00107194629317	0.137293196711814	3.06546056026338e-13	453.693898776398	1.42674893080227	0.246054294325097	5.79851261980899	6.69056690386926e-09	1.20757298651614e-05	2.40411448111595	2.54496386161629
SNHG20	-0.24842798618527	0.123132257238073	0.0436360317798962	60.777050460625	-0.380434728971361	0.255531710175223	-1.48879655174886	0.136540950632757	0.553524133286376	-0.858747507216977	-0.867422668388888
SEC14L1	-0.204666999562888	0.174095048086907	0.239752778280914	1889.6695916952	-0.286059863553395	0.290018187381902	-0.986351463457376	0.323960673934894	0.755843951521233	-0.744472943360945	-0.689220791793977
SEPTIN9	0.181325722749954	0.229507279267955	0.429489671013772	918.388140329861	0.2562640373858	0.36698285492376	0.698299754191619	0.484989752939964	0.841955065379586	0.263483078621029	0.334813906868902
ENSG00000267016	0.395336339231818	0.236693891792592	0.0948712760942855	27.5311587353812	0.744313522599293	0.52904696224567	1.40689499366913	0.159458528323582	0.587336206066712	0.822336334605834	1.25636578141777
TNRC6C	-0.11998970777474	0.070409793577386	0.0883507914296562	2495.46049363176	-0.1709226041652	0.149910756674433	-1.1401623736474	0.254218659995169	0.696303650738453	-0.523352229810775	-0.471814646650323
TMC6	0.609221781616238	0.33774967951785	0.0712678154247898	123.501974626903	0.754412784360038	0.535006250542598	1.41010087937276	0.158509897665842	0.585460973529232	1.38086271918084	1.27543555587539
SYNGR2	-0.22620563041442	0.229647967229296	0.324618974584457	45.0910135079772	-0.397048347805846	0.418714398084888	-0.94825577917039	0.342999257048443	0.767026422287294	-0.80071750813399	-0.898793076603257
AFMID	-0.188928361160733	0.240046409193134	0.431253000039812	22.042333133591	-0.33407954977689	0.485738639383917	-0.687776352732854	0.491593629704777	0.845380805537419	-0.703374097610192	-0.779893219888338
SOCS3	-0.917739689274365	0.960222183574948	0.339194693385912	149.812607222271	-1.22912104243572	1.4083016889958	-0.872768279722903	0.382789392397036	0.793206409293574	-2.60654409174657	-2.46994144317035
SOCS3-DT	-0.422990740263354	0.680257116970453	0.534066749747022	21.502434889081	-0.444399945043518	0.917844334742402	-0.484177902746702	0.628259617788613	0.897460635455015	-1.31458920840884	-0.988203996027076
PGS1	0.0623497320922447	0.12212397131323	0.609669988306002	238.659672381027	0.0863745704962988	0.211920662814321	0.407579748709911	0.683582234556067	0.914479979198726	-0.0472030025468784	0.0140227546978426
DNAH17	0.561183556885254	0.216793701536676	0.00963780869444858	21.2932695868629	1.07665022486083	0.487931749382491	2.20655906532707	0.0273448794540189	0.280777637074009	1.25541885689041	1.88389540746899
CYTH1	0.169054291851672	0.0566783703516359	0.00285722570599538	1268.98471590183	0.231170108303182	0.155092567129687	1.49052989825025	0.136084961147393	0.552120808986941	0.231438270630493	0.287430684293086
USP36	0.088048231402924	0.117377788658029	0.453178307066802	434.731289364885	0.10444996617171	0.219400357164734	0.476070173820569	0.634024385089798	0.898805406118603	0.0199043692732171	0.0481533403711391
ENSG00000287539	0.0319701623108581	0.207756617971509	0.87770217570328	43.3071622050534	-0.0259479275686525	0.362732706506417	-0.0715345683011726	0.942972313491581	0.989759095151196	-0.126534214086023	-0.198068461012564
TIMP2	-0.138802364958211	0.288107503738378	0.629967338504551	560.601781717069	-0.222499456423796	0.442723336409495	-0.502569975705993	0.615266642926955	0.892699300576862	-0.572478366137752	-0.569203838366092
CEP295NL	0.054426481813911	0.498627896953761	0.91308153416397	14.5313969039504	0.147123577248131	0.798327636609707	0.184289720787981	0.853786177444725	0.970273932227291	-0.0678932574922659	0.128731124945675
LGALS3BP	-0.389413931674237	0.146648010676505	0.00792067225885707	97.8478138868105	-0.675738707166847	0.293668313065892	-2.30102696512316	0.0213901069531192	0.24607712276662	-1.22690893761631	-1.42502582731599
CANT1	-0.153902705702468	0.212816721659942	0.469575340416505	92.40109152065	-0.294826495050642	0.363745317114446	-0.81053000871453	0.417635625095629	0.809514036348624	-0.611910403342895	-0.705774247815415
ENGASE	-0.231155375422267	0.105030985264262	0.0277480392817001	137.479936952347	-0.43642914151056	0.236034385398978	-1.84900662152612	0.0644568565983512	0.416482569046785	-0.81364294687812	-0.973153249822016
RBFOX3	-0.200747845163533	0.406050998204249	0.62103026690564	27.7675017630229	-0.445856894269029	0.66108923000974	-0.674427708136253	0.500039431851285	0.849204446522977	-0.734238721186402	-0.990955057816036
CBX4	-0.319589669484818	0.0971972352528566	0.00100882814290385	49.3223167311999	-0.381083538867938	0.277762788185747	-1.37197477515634	0.170071290559445	0.598103062101673	-1.04457444920274	-0.868647773618032
TBC1D16	0.436632746213742	0.118075326444787	0.000217376014981635	448.924024958519	0.625827389221379	0.221878084909388	2.82059126964683	0.00479352353115399	0.119434300889176	0.930175057196856	1.03263617687839
CCDC40	0.507681878533139	0.150629713228564	0.000750600599788342	443.081584306401	0.755392057448265	0.263365659586973	2.86822533595655	0.00412781428587788	0.112127450267225	1.11570809095154	1.27728465310321
ENSG00000289689	1.39826523756978	0.413116582865328	0.000712626597034873	20.6803214986034	1.67847925382315	0.639773567963513	2.62355204696245	0.00870181486412455	0.156883774309477	3.44131893262531	3.02028974165323
GAA	-0.0768526259569518	0.153350851565126	0.616261674668008	269.118988431346	-0.164046123772035	0.281710951493909	-0.582320718815158	0.560350672306654	0.875321674162578	-0.410706889949345	-0.458830239149415
EIF4A3	0.622661534998654	0.307644940302047	0.0429741064852606	81.9337565789601	0.972276561534997	0.507453141729317	1.91599279141644	0.0553660132475421	0.390349617705327	1.41595840770726	1.68681345572924
CARD14	0.667550242555762	0.192329519096015	0.00051878026448657	68.7327192001296	0.91943422034153	0.341610679664909	2.6914680221456	0.00711383178807367	0.141147294583516	1.53317782788199	1.58703472415023
ENSG00000262580	0.0409091415299751	0.15487815405175	0.791673903599892	79.7269371183065	0.0446230665679851	0.298944650719395	0.149268657126334	0.881341646152992	0.975457098124387	-0.10319155135318	-0.0648138753490902
SGSH	-0.118064141964144	0.110423719577112	0.284983226510335	53.2483670251785	-0.135966985945981	0.26417928648834	-0.514676936838428	0.606778792349747	0.889676061383626	-0.518323933829227	-0.405810242441505
SLC26A11	0.174306356410863	0.097067577853952	0.072538788126417	424.809728313698	0.208460174152022	0.186953564650722	1.11503717268767	0.264834492592881	0.706472944029151	0.245153166778157	0.244549003189113
RNF213	0.156758293133424	0.0670541068645383	0.0193982431960348	1350.51448508727	0.199428937784445	0.139959507728127	1.42490453861726	0.154184797521527	0.579668018230447	0.199329307849855	0.227495911123268
RNF213-AS1	0.318837404939456	0.131476531796977	0.0153062010573493	772.716014789498	0.476214209426889	0.241009043026235	1.97591842798634	0.0481640166999254	0.368991108972297	0.62257204621934	0.750131409484739
ENDOV	0.121559420889978	0.130115368423609	0.350178366228247	230.811286078075	0.141476396797663	0.227205417780072	0.622680560085095	0.533494459962835	0.862749641280963	0.107413286656067	0.118067924004549
NPTX1	-1.46573988766216	0.232209567622806	2.75198590053448e-10	14.9626145449234	-2.29252854665549	0.614476426276895	-3.73086492600846	0.000190823518373223	0.0212124516078047	-4.03755578725884	-4.47790417771639
RPTOR	0.0591103636220576	0.0738553357453347	0.423506114864058	1670.55735588286	0.0978364718175326	0.170553682308094	0.573640337127389	0.566211209743803	0.876707167198393	-0.0556620764314305	0.0356655121814544
CHMP6	0.1676020620792	0.136328635198448	0.218922865446796	167.004451673961	0.183769980556847	0.254781640607132	0.7212842342915	0.470734654935066	0.832894645931675	0.227646013264361	0.19792812788862
BAIAP2	0.854438631244753	0.211235579532952	5.23329453007729e-05	657.236022755435	1.20952894232416	0.346000885646543	3.49573944027343	0.000472750089839613	0.0373107417426173	2.02120588107647	2.13480158578902
AATK	0.36306977990117	0.14525052459097	0.0124329813377003	292.774045042101	0.528203202109488	0.271754208888562	1.94367993147104	0.0519340601562346	0.378813144669005	0.738077562598194	0.848298818966993
CEP131	0.124128351497283	0.0942296892680885	0.187739572192293	74.2157390480665	0.191535682359171	0.249394134566563	0.768003957639391	0.442484833654373	0.820891233197993	0.114121623176432	0.212591593930366
TEPSIN	0.416599049006184	0.236732629933768	0.0784438962820962	65.4801626979128	0.562543176855758	0.410128389182559	1.37162701167062	0.170179580516406	0.598224866026508	0.87786037721552	0.913140743931923
NDUFAF8	-0.44620364720516	0.135937819678177	0.00102923865882723	158.843480395456	-0.766927494805888	0.283339603384279	-2.7067430237267	0.00679468302843729	0.137681269900399	-1.37520586770621	-1.59721164193648
SLC38A10	0.151430157978934	0.0731502213492542	0.038440568628563	427.463901048182	0.19701024486538	0.156661184140192	1.25755620925909	0.208552298782719	0.646510788123641	0.185415765950094	0.222928851714225
RENO1	0.0721414238014948	0.114825132725751	0.52982572514216	137.544109009844	0.0675702540485186	0.219708179571136	0.307545464080645	0.758428223289135	0.944157015932761	-0.0216336224699909	-0.0214842043239082
LINC03048	0.398067315455581	0.281859401427223	0.157864483740724	21.0999783401027	0.407021120511482	0.499543654753581	0.814785888356967	0.415194879919945	0.808327496083787	0.829467826397018	0.619478631994508
ENSG00000262877	-0.451242223168323	0.291509503208435	0.121634262694394	46.0647746132794	-0.647506967919218	0.471002558887994	-1.37474193229	0.169211466219221	0.597537186361963	-1.38836327376778	-1.37171768333947
BAHCC1	-0.0599647087585278	0.113765881123693	0.598132003410795	244.157210309298	-0.0607647159796138	0.203732596611488	-0.298257210629335	0.765506859789686	0.945978960093089	-0.366606893097362	-0.263810721988124
ACTG1	-0.133337920273611	0.166832115952899	0.424154667923447	841.100363388896	-0.289554358539906	0.287354570361713	-1.0076553095203	0.31361996653773	0.748561409939527	-0.558208874491312	-0.695819217779433
ENSG00000289182	-0.00819205305852985	0.225104256111038	0.970969584148989	18.1292240563028	-0.0704461538096826	0.444954949262916	-0.158321991757546	0.874203079770042	0.974694389282609	-0.231411183255669	-0.282091546885881
FAAP100	-0.178687542808906	0.19190861470091	0.35179798002776	55.5906522390605	-0.34639847850754	0.358800533205971	-0.965434681527321	0.334327137456166	0.761632003838006	-0.676631897742027	-0.803154246091856
NPLOC4	0.231289678751058	0.0906215249114933	0.0107026666387443	646.33924798887	0.34765135431673	0.15633754904401	2.22372268493773	0.0261671079964943	0.273877900963308	0.39395566896313	0.507374591347137
TSPAN10	0.305875221667409	0.169503448849052	0.0711471858641806	31.1918074287631	0.395674370243166	0.371495011469062	1.06508663111918	0.286836728484831	0.727232061418384	0.588723452886265	0.598053306701458
OXLD1	-0.218903139194256	0.201685082574053	0.277757372458925	52.4854566917243	-0.434677948671907	0.375165686843637	-1.15862927745062	0.246607329631724	0.68806071153173	-0.781648262587777	-0.969846587092003
CCDC137	0.353329777031737	0.172796170549543	0.0408767673413865	111.504104971531	0.438167417029446	0.307820619322447	1.4234505082665	0.154605599541047	0.580673609004569	0.712643159359862	0.678290143554301
ARL16	0.150734019611697	0.140464475206351	0.283221168717003	69.7004687819165	0.131344271262562	0.264161311292189	0.497212368533718	0.619039300239368	0.893380454931867	0.183597915978249	0.0989360950344754
HGS	0.107574111247199	0.0750337220549703	0.151664497791471	210.187007894199	0.108642987734014	0.173793629298027	0.625126410978563	0.531888095076668	0.861948448290208	0.0708929683732342	0.0560707483345455
ENSG00000262049	0.181501192834974	0.253183746586064	0.473450998674962	36.4435123075892	0.251707739219375	0.437973627493112	0.574709807666065	0.565487573319518	0.876707167198393	0.2639412896666	0.3262105474894
MRPL12	-0.0910619832980807	0.117327992036645	0.437671181072318	37.7527749343654	-0.207062715492902	0.272183079666724	-0.760747933877597	0.446807638363039	0.82285523730419	-0.447812271663968	-0.540055651608825
SLC25A10	0.757786677812002	0.180192191609151	2.60579652519066e-05	36.1970179222941	1.0098672461414	0.364132744372359	2.77334917485124	0.00554825527680296	0.126645129814581	1.76881532325683	1.75779348319398
MCRIP1	0.10935431631641	0.170212439595718	0.520575954903279	172.0834640211	0.0639245040084589	0.294046461418615	0.217395930221564	0.827899802577088	0.962869935781644	0.075541678869956	-0.0283682353194208
P4HB	0.150445948675717	0.150825233910782	0.318529021723065	378.486494259514	0.145051900564869	0.258400469588556	0.561345344286066	0.57456213555658	0.879502781864156	0.18284566647225	0.124819313564326
ARHGDIA	-0.180533439294831	0.139534139064953	0.195724187026601	85.5462904268421	-0.383772896051941	0.288347911062688	-1.33093697345533	0.18320975014059	0.617539609581146	-0.681452150486159	-0.873725910629416
ALYREF	-0.610013249878402	0.150702482911552	5.17016755032201e-05	16.7685735040062	-0.986976812213755	0.395096838152774	-2.49806304912042	0.0124873981945102	0.187126657077144	-1.80296749617325	-2.01271635425415
ANAPC11	-0.49250032460898	0.144540669464459	0.000655974938306792	81.9200165226742	-0.88544454730024	0.311740734796785	-2.84032353961517	0.00450677991954811	0.116206214665445	-1.49610196778634	-1.82099962901816
PCYT2	-0.12584943979259	0.161168371642199	0.434886646517062	70.4219979474707	-0.245805479687695	0.312778176868367	-0.785877973165445	0.431938980140445	0.815288236671129	-0.538653948815223	-0.613211075496423
SIRT7	0.079304535254811	0.125272947840867	0.5266984085974	214.751837113543	0.0725637365021043	0.224220134138227	0.323627210290447	0.7462202848781	0.940315127419119	-0.00292834408485502	-0.0120553384915514
MAFG	-0.0611009555770451	0.09224086922598	0.507710709682807	503.846633801428	-0.117871617980595	0.178695436941415	-0.659622987570962	0.509495798724196	0.854026033889494	-0.369574013348542	-0.37164194440128
MILIP	0.422892857361261	0.289241075695236	0.143719984541549	29.006761603669	0.567895330489605	0.494873307257997	1.14755700531962	0.251151487448474	0.692179294555992	0.894295614633179	0.923246865060169
PYCR1	-0.20902108042879	0.14091075032071	0.137979335750532	28.0282825369341	-0.386787714899114	0.348511971435682	-1.10982619422155	0.267073929457249	0.70764906057402	-0.755842903920528	-0.879418595580866
ENSG00000235296	0.118840255062953	0.296978148775871	0.689035006131719	17.880051989592	0.202907952047347	0.547743592865096	0.370443314518736	0.711052205340401	0.926101028187097	0.100312635758569	0.234065105872355
NOTUM	0.978986472544146	0.199855596225601	9.65861994032262e-07	24.932840514481	1.27708748309496	0.442847742305678	2.88380714429259	0.00392899289669546	0.109385063232057	2.34644192674687	2.26236795308452
ASPSCR1	0.121372490713443	0.113735539588786	0.285905656203874	422.910946506656	0.179819295388463	0.193636540857361	0.928643398566617	0.353073922987664	0.774521648212236	0.106925149480836	0.190468307864256
CENPX	0.141489906016657	0.282897342367094	0.616972447813788	70.7685993853587	0.0818908003229956	0.48135571996084	0.170125329204892	0.864911574047267	0.972297380870226	0.159458445393996	0.00555634517699995
LRRC45	0.120581872105538	0.263365916658455	0.647060791580286	42.8337294360529	0.118752064907874	0.449598353311485	0.264129225637092	0.791680344502074	0.95431814456734	0.104860580019127	0.075159056593809
RAC3	0.0397013110434258	0.159979469455943	0.80400671632999	44.0826832791474	-0.0141906437539101	0.339854192785975	-0.0417550939642128	0.966693933592655	0.993930581011651	-0.106345600489536	-0.175867952114703
DCXR	-0.254010274360078	0.183447894819081	0.166160937589675	201.691537586608	-0.466178866176747	0.343204946868048	-1.35831045103199	0.174365195436599	0.60340610027101	-0.873324727607356	-1.02932770623281
RFNG	-0.135501390027688	0.116031684124366	0.242888876181233	284.746168666208	-0.254470956176176	0.234672531271856	-1.08436617953119	0.278202472963739	0.71826235156818	-0.563858417192353	-0.629573527140696
GPS1	-0.124039153381946	0.166013011131178	0.45496381581828	251.344650553451	-0.243214592340787	0.305660104848483	-0.795702770766729	0.426204816007877	0.813625610983333	-0.533926685880866	-0.60831887262842
DUS1L	-0.376095164475324	0.143231811556054	0.0086450782471076	141.44913455626	-0.565129467556103	0.257262545876942	-2.19670323804704	0.0280416474646292	0.283276443666317	-1.19212918445651	-1.21616964532224
FASN	-0.180442301797413	0.194939386136084	0.354636809667242	154.689708894892	-0.325042428339787	0.340765134073522	-0.953860579731895	0.340154219784149	0.76545663081841	-0.681214160016285	-0.762829015431192
CCDC57	0.278750930191713	0.144693819162503	0.0540434481884109	585.786708489118	0.384530761604389	0.250902848376212	1.53258826710413	0.125377334181633	0.53547773193277	0.517892861130282	0.577011560441215
SLC16A3	0.807243385303274	0.366297668663829	0.0275390689095403	41.0269113147403	1.1412952039407	0.625072271497903	1.82586119394761	0.0678711728357192	0.426012046104979	1.89796331818411	2.00596028706858
CSNK1D	-0.0651466559918219	0.0687552641016189	0.343376328079203	664.19950551265	-0.109713471934384	0.13793830175873	-0.795380764700765	0.426392045609043	0.813625610983333	-0.380138689469312	-0.356237451599817
ENSG00000287737	-0.0572565602729089	0.162036920019892	0.723822297010577	19.8806457829897	-0.268408653618543	0.388984188201003	-0.690024586500276	0.490178725931725	0.844529527687026	-0.359535012160994	-0.655891168269423
ENSG00000260563	-0.0977283064548644	0.288048859586193	0.734401189087479	54.2563156018766	-0.150707435757029	0.454641054587377	-0.331486640364689	0.740276930558629	0.937772631988955	-0.465220269747704	-0.43364366828586
OGFOD3	0.189619663034311	0.138944888946025	0.172343799808409	79.4252437128752	0.272979034545705	0.265652781360889	1.02757830408282	0.304148234170582	0.740717228765657	0.285141329080997	0.366375741134645
HEXD	-0.106326443832225	0.11891551697402	0.37125003341779	218.903164497834	-0.170756648975578	0.209938004537591	-0.813367019238302	0.416007662643189	0.808703175587935	-0.487672880500077	-0.47150128433621
HEXD-IT1	0.108922615330828	0.151008324217988	0.470723689843945	23.8904681456834	0.137225974788892	0.360841604462892	0.380294215222636	0.703727029120531	0.923254777374321	0.0744143632938859	0.110042130537944
CYBC1	-0.437858264918092	0.241839238480595	0.0702129519345702	202.841866240671	-0.644115749716191	0.385565464627569	-1.67057428325009	0.0948057955980111	0.487504065746785	-1.35341328498188	-1.3653142681394
FOXK2	0.0501956800957061	0.0837603915119817	0.548988151305911	864.284600873449	0.0654549096916754	0.15048514204455	0.43495928436774	0.663591981379166	0.908392295033067	-0.0789412949892529	-0.0254784705129454
WDR45B	0.00376312249890859	0.0872920543569304	0.965614194552052	329.110784838604	0.00522391536981743	0.176246775935524	0.0296397783283621	0.97635434072034	0.99626170242472	-0.200192223673303	-0.139208711820279
RAB40B	0.00229778898812414	0.193180098069338	0.990509751543109	427.518786316364	-0.00354057366134896	0.326228634663346	-0.0108530438016352	0.991340693907824	0.998890583698195	-0.204018699280297	-0.155758122363354
FN3KRP	0.239694665102159	0.140434887723961	0.0878587045283964	74.8897472658236	0.304618299394255	0.262209599890639	1.16173587664717	0.245342767903304	0.686418863558606	0.415903897822226	0.426118092502509
FN3K	0.491963394407977	0.155813021328527	0.0015918506365462	179.327301468554	0.749748701079872	0.265482315605732	2.82410035248196	0.00474135370606226	0.119408604032985	1.07466187475489	1.26662867292578
TBCD	0.210154932457632	0.08914517222901	0.0184011298477687	1210.47099081422	0.300995082293948	0.196543453963245	1.53144292635783	0.125659961827808	0.535638774612794	0.338765781775944	0.419276608981171
B3GNTL1	-0.00990994152360641	0.14063505524732	0.943823034557614	102.347732030713	-0.0231124050726956	0.290958118998553	-0.0794355048494473	0.936686229068415	0.987999491961949	-0.235897164268709	-0.192714329616787
METRNL	-0.495862743087664	0.126883997229149	9.30630577222661e-05	48.7395310556829	-0.763428724228724	0.285594294403114	-2.67312316523786	0.0075148653898293	0.146254881747629	-1.50488236637444	-1.59060514263326
ROCK1P1	-0.312022514463687	0.195215504985022	0.109965319709658	25.8762314020436	-0.497180698621876	0.404907240913085	-1.22788789230025	0.219489055255308	0.658791613741173	-1.02481407800424	-1.08786643574661
USP14	-0.0227626593409913	0.0474100128495641	0.631139608546484	642.424382288419	-0.0756141357517717	0.119511526629676	-0.632693246284714	0.526933981080615	0.860701683964712	-0.269459906709144	-0.291849908672255
THOC1	-0.192313215595379	0.053000023844079	0.000285017989988888	785.655679059049	-0.301989415597461	0.151280673657306	-1.99621939998465	0.0459100466922088	0.36062030873706	-0.712213083978875	-0.71929952149597
THOC1-DT	-0.142828858661162	0.197973523665802	0.470630021216823	22.6571525472717	-0.242779444862006	0.42171175216576	-0.575699974248234	0.564817992763519	0.876707167198393	-0.582992887113805	-0.607497212147413
COLEC12	0.0920759068467468	0.317376814587691	0.771727941864761	3579.56705583504	0.167633224132025	0.46568418207784	0.359971909254167	0.718868140525793	0.929288851695174	0.0304219761697011	0.167458147726818
ENSG00000265477	0.121432588236225	0.347024805229199	0.726395128762322	51.2700607854889	0.222120189660597	0.534347535326072	0.415684877305655	0.677640608666693	0.913569096786601	0.107082084201345	0.270342315711075
ENOSF1	0.480188713539511	0.160176674496055	0.0027187436145874	429.443627374948	0.730280757473902	0.282505039211438	2.5850185168815	0.00973737677788263	0.165281032789891	1.04391424713857	1.22986863021035
YES1	0.0781588851753816	0.0816083124614077	0.338197960322366	411.882849221121	0.104068647120488	0.166508542715907	0.625004852141719	0.531967873535178	0.861948448290208	-0.00592001939346127	0.0474333205840052
ENSG00000263745	0.0256700449745356	0.23553499851651	0.913213501536395	34.7819485980763	0.141627782273009	0.447651065247949	0.316379862057432	0.751714200296991	0.942692531956285	-0.142985926362589	0.118353775281542
ENSG00000286975	-0.145320606506023	0.185527587678502	0.433460940584174	20.0496268904938	-0.159349626000602	0.425737851083387	-0.374290483204865	0.70818821168432	0.924640061567277	-0.589499673641902	-0.449962150039178
METTL4	0.18895263804431	0.109802413444672	0.0852794436775644	267.188367875994	0.245349431937578	0.209094738854854	1.17338883456025	0.240639912668174	0.679353541952431	0.283399503868711	0.314204572333141
SMCHD1	0.00586504659986406	0.0666689467194158	0.929898381979898	1482.86000858836	-0.0192088556322508	0.158660441931417	-0.121068965889772	0.903636409957259	0.981325701520638	-0.194703397245146	-0.185343512899989
ENSG00000266049	0.697919385975629	0.29867733084197	0.0194547768761819	42.4819391469132	1.00431159666381	0.512304037015382	1.96038196871296	0.0499511617807915	0.374002781182899	1.61248181270603	1.74730311419345
LPIN2	0.119151989869559	0.124884579858674	0.34003459769812	1433.2760042229	0.178863872993634	0.211892660273163	0.844124910995268	0.398599608719371	0.802115752958233	0.101126679540786	0.188664246338496
ENSG00000265907	1.25105684849132	0.541604772730258	0.0208932837434646	40.9596393010068	1.41594559017843	0.631452216913128	2.24236379610847	0.0249378696739199	0.266858204863738	3.05690862206603	2.5245646211603
MYOM1	0.00808526552237969	0.10919078052961	0.940972872176001	1189.30361672961	0.00165368496674307	0.211530810845385	0.00781770258495252	0.993762439342868	0.998962966471453	-0.188905663496026	-0.145950144031985
ENSG00000265399	0.821365951644462	0.345964199552006	0.0175900852464214	55.0902365656365	1.17350670533759	0.552882628645967	2.12252410283093	0.0337937508518486	0.309584837021828	1.93484205958666	2.06678315522784
ENSG00000272688	0.768606646857565	0.335454465195226	0.0219495439036361	35.0218875953873	1.17670092369151	0.5616446283419	2.09509868751953	0.0361622205993564	0.32261124544089	1.79706987917639	2.0728145885168
MYL12A	0.0352166061037502	0.259670522329685	0.892121420221026	63.7269495648344	-0.03110545150884	0.463923330095956	-0.0670486899255665	0.946542941423881	0.989967732900757	-0.118056664168852	-0.207807075638971
MYL12B	-0.105692469369405	0.146692623792759	0.471215379085365	81.5768493352654	-0.230556002156044	0.278130315659084	-0.828949557726913	0.407132950995363	0.805131726755009	-0.486017361261909	-0.584416485949756
ENSG00000266578	0.702648978468815	0.37638933970176	0.0619275334678251	51.7282635077793	1.03785694924598	0.629722632114103	1.64811759387096	0.0993285426125185	0.498698455723046	1.62483235964501	1.81064460617552
TGIF1	-0.0295243173995902	0.0832164529453579	0.722747352136368	236.175311038834	-0.0833933675211242	0.187126148226644	-0.445653204062745	0.6558477723737	0.905032569840084	-0.287116856088682	-0.306538922464496
DLGAP1	0.305889871244538	0.165825905122316	0.0650892451501267	6421.13604748931	0.460296630214485	0.283659644613856	1.62270749101827	0.104651949279106	0.507149840122255	0.588761707828996	0.720075287296525
DLGAP1-AS1	0.110546457661057	0.179123423002728	0.53713418210541	154.895469843197	0.1327599969464	0.311942789261093	0.425590850363529	0.67040600853286	0.911227110920239	0.0786547584124665	0.101609317109931
DLGAP1-AS2	-0.332344527886823	0.150349933403971	0.0270723248997764	156.123753387814	-0.4562288201401	0.271726514686489	-1.6790000072922	0.0931520423382197	0.483526033826386	-1.07788164799859	-1.01053968605304
DLGAP1-AS5	0.785756743084267	0.29097578182066	0.00692520453878229	25.8461766000757	1.11599467970263	0.524715069660688	2.12685844990939	0.0334318460677346	0.30818773605922	1.84185451310859	1.95818696439318
LINC00667	-0.0661776702102743	0.180627494539749	0.714084148854067	256.147459731854	-0.118937179823802	0.300289611741956	-0.396074906267508	0.69204976965574	0.918841507942772	-0.382831012226101	-0.373653975033021
ZBTB14	-0.0184666653631736	0.13558791745247	0.891665559725453	29.0418193618701	-0.151496139261478	0.340184548241797	-0.44533515718003	0.656077564456747	0.905032569840084	-0.25824163043079	-0.435132925451392
EPB41L3	0.316657164310232	0.39426968532329	0.42188882298201	164.864286571053	0.301649464099834	0.5798324466217	0.520235571253983	0.602899395514945	0.888797075045602	0.616878709157366	0.420512235281691
ENSG00000266846	1.35914190961319	0.673945247283098	0.0437273676719471	28.1266936010177	1.84030585019637	0.951533875743221	1.9340413380017	0.0531080455028377	0.38368952980114	3.33915484575462	3.32585630356522
L3MBTL4	0.344965955672164	0.353663019307675	0.329357612228836	1291.55135069164	0.379536154913235	0.53217362363793	0.713181071092424	0.4757337178791	0.835891672604447	0.690802426053678	0.5675805717847
ARHGAP28	-0.246573095484571	0.46522732884863	0.596108039291779	78.1065402432114	-0.389220743446092	0.69198148774001	-0.562472768913624	0.573793951825939	0.879502781864156	-0.853903767571617	-0.884012724017079
LAMA1	-0.255854661860905	0.163923132923753	0.118566000326143	1576.59567219399	-0.391744232507369	0.28992941268312	-1.35117106223206	0.176640642018761	0.606910319759884	-0.878141039886996	-0.888777663117068
PTPRM	-0.105728170695549	0.0417661606806268	0.0113598035273634	4355.57156181075	-0.129844373667059	0.149916155884008	-0.866113281129765	0.386428042645654	0.795598393785824	-0.48611058935819	-0.394249314720605
RAB12	-0.269359884421994	0.0754945032151424	0.000359798380630007	436.887955800302	-0.406123187418351	0.148243181720231	-2.73957414233593	0.00615188375848826	0.130288396053303	-0.913407690323022	-0.915928501820387
MTCL1	-0.0510348846545203	0.134262985998524	0.703862762083796	206.295761472972	-0.274269217734838	0.250156836396938	-1.09638905610255	0.272908551194902	0.71321385659416	-0.343288137430309	-0.666957287609602
ENSG00000288939	-0.33203295363449	0.1877301163702	0.0769486691487865	19.6054122966769	-0.742241939928978	0.497989752277949	-1.49047633316499	0.136099034826741	0.552120808986941	-1.07706802347725	-1.55059952562384
NDUFV2	-0.136440321686886	0.127490490387715	0.284529298345027	404.344220502537	-0.228855913703108	0.264457111585429	-0.865380069876395	0.386830216252336	0.796106680958184	-0.566310281606915	-0.581206320283837
ENSG00000263847	-0.396961291166428	0.193143493537552	0.0398533015225939	34.8203346879354	-0.579581214119303	0.366774814861642	-1.58020995617689	0.114058792469919	0.520256595702795	-1.24661761607178	-1.24345793173442
NDUFV2-AS1	-0.193570253391211	0.126143562571434	0.124900931580071	127.121209716267	-0.255628336080514	0.25879028210743	-0.987781820858314	0.323259512614235	0.75558548418918	-0.71549562984807	-0.631758931802974
ANKRD12	-0.0706103018012869	0.0449656909425057	0.116341831574806	4396.35102684708	-0.113349109893924	0.108563304051804	-1.04408308943726	0.296446949006309	0.735181375638776	-0.394406094985738	-0.36310238861605
ENSG00000273284	-0.427146000805744	0.180812465871529	0.0181584937355989	34.0591955614137	-0.627144760376785	0.348471120226188	-1.79970368841387	0.0719074383980097	0.435357595727644	-1.32543998264497	-1.33326906060919
TWSG1-DT	0.624216491654751	0.190273960544828	0.00103579325160316	20.6039731504025	0.631860327108024	0.397109568007128	1.59114858470669	0.111576140704455	0.517766594018822	1.42001891930459	1.04402777831824
TWSG1	-0.171768742162237	0.0570701944096186	0.00261436793634872	272.622180830391	-0.223897047913925	0.153466838077683	-1.45892787470209	0.144584960104433	0.566637135865846	-0.658564596537704	-0.571842818831399
RALBP1	0.0621573725682231	0.089128871630887	0.485560240673095	316.411790848362	0.0815305871281594	0.181986434762246	0.448003650572495	0.654150561984591	0.904668834521581	-0.047705317563238	0.00487617819599521
ENSG00000266805	0.0424826133817931	0.292866903616458	0.884665277907765	20.6012123567398	0.0678255239015394	0.546416992449674	0.124127772083856	0.90121410925846	0.980214006576384	-0.0990826903908382	-0.0210021949812199
PPP4R1	0.0244201453778951	0.075521080591705	0.746426140901317	886.034796331727	0.0242536626291264	0.147952618430083	0.163928579882402	0.86978736794479	0.972799521419006	-0.146249832007643	-0.103276086563363
RAB31	-0.0743439420750594	0.108963868452847	0.495061488242106	2036.95597855493	-0.0977395899413593	0.220096220046874	-0.444076640300971	0.65698717465371	0.905032569840084	-0.404155877767428	-0.333627954549591
VAPA	0.0277091433965226	0.0778226911671738	0.721799519925255	1200.37893482132	0.0205262145130865	0.159101657661748	0.129013203349053	0.897347201380268	0.97919929359109	-0.137661158782671	-0.110314382684334
APCDD1	0.110325411726978	0.0781842810523018	0.158216741170222	1678.96678335552	0.147796773221902	0.184856869844608	0.799520046759097	0.423988927347712	0.811700192791543	0.0780775335905739	0.130002276807039
NAPG	0.0707917661111271	0.0772850023457412	0.359675690538234	583.004199895127	0.075374520018367	0.152482023111066	0.494317418411119	0.621082025546694	0.893808509439203	-0.0251580298434487	-0.00674792009066969
ENSG00000265728	0.0272962561710638	0.217055532433333	0.899924267440351	24.7788696586448	0.00470917149112602	0.42239627216645	0.0111487051412005	0.991104804564624	0.998890583698195	-0.13873934534227	-0.140180668969488
GNAL	-0.333238810778254	0.153125853639883	0.0295372202784567	558.530937983737	-0.456936057184585	0.258762954048515	-1.76584804754901	0.0774213451453497	0.451814663356712	-1.08021691955598	-1.01187511543846
CHMP1B	-0.283290595165657	0.161111292990458	0.0786873912401563	58.8224478154375	-0.536523257622236	0.323504555081306	-1.65847203445835	0.0972222275824187	0.493856469942219	-0.949785432629737	-1.1621544128776
MPPE1	0.077440991310205	0.138200985618838	0.57524038846988	280.447479557209	0.0965944113306791	0.228213692492978	0.423262996516527	0.672103388901554	0.911598079847129	-0.00779468024253861	0.0333202107219882
IMPA2	-0.0199190824805226	0.0850795015688811	0.814889359862755	358.815449039765	-0.0532278248287376	0.158173185615903	-0.336516108096809	0.73648170664338	0.936470359508029	-0.262034377017019	-0.249579304111876
TUBB6	-0.0112189657433868	0.237596467664223	0.96233902629212	41.4523354275134	0.0409391536049456	0.416557942220698	0.0982796136035632	0.92171026579148	0.986444957011253	-0.239315464068099	-0.0717699668923051
AFG3L2	-0.0587499494447108	0.0550033853388537	0.285468570596314	429.341000963922	-0.112638155282941	0.138345285395794	-0.814181379298132	0.415541051138145	0.808327496083787	-0.363434750476942	-0.361759939593316
PRELID3A	-0.00449966435010428	0.119945123116694	0.970074891770434	214.627014329797	0.0127528071382241	0.211056754830229	0.0604235915049591	0.951818269678773	0.990961551430396	-0.221769122100072	-0.124992398653971
ENSG00000267199	-0.168980640141842	0.196857642310463	0.39067712356936	44.2672281102156	-0.217834222942463	0.382926918391707	-0.568866309679579	0.569446870324631	0.877451618436095	-0.651283930196334	-0.560394783566967
SPIRE1	0.0221458300196744	0.045969031892439	0.62997970539044	4277.88649565764	0.0298107170796644	0.113702037195401	0.262182787705323	0.79318052278896	0.954625799689307	-0.152188829632957	-0.0927830646444415
PSMG2	0.0114030481656284	0.0692999484812356	0.869301123412669	938.075335174708	0.00145248931599122	0.167851287674578	0.00865342968835149	0.993095648222212	0.998949966874894	-0.180241823994463	-0.146330048600515
CEP76	0.332353836622921	0.119789703892409	0.00552904607292142	142.097257581321	0.428849510788399	0.225114481423142	1.90502853515808	0.0567763619419543	0.396677515434454	0.657867967420712	0.660695751543927
PTPN2	0.13599929279535	0.057317737006967	0.0176573505593325	604.874831307798	0.110781118561303	0.14391147980183	0.769786529287667	0.441426531679279	0.820405659464578	0.145120618950976	0.0601080407231573
SEH1L	0.205064568835863	0.109495712499456	0.0610947483289639	74.4286766070555	0.232164504982214	0.239678997308816	0.968647681227905	0.332721004686435	0.760929072970895	0.325473140826922	0.2893083384068
CEP192	-0.0396463545842536	0.0440713699374779	0.368336174825471	1450.03872463627	-0.0584869582537599	0.117914271799604	-0.496012546752261	0.619885558804046	0.893582276354385	-0.313548878624946	-0.259509781272838
LDLRAD4	-0.0946985687804318	0.142015293730299	0.50488742816142	4160.25645731728	-0.128891934572475	0.265883077735421	-0.484769228904199	0.627840052538107	0.897355154343632	-0.457308611943195	-0.392450886365284
FAM210A	-0.156435164609675	0.0693204122522492	0.0240270160288307	244.190333073586	-0.218105532909557	0.163962934200212	-1.33021242864093	0.183448290319731	0.617680775664087	-0.618523500063077	-0.560907080406395
RNMT	-0.155767312115734	0.0648446468612073	0.0162985124582852	590.571343376212	-0.267446611059443	0.161521308512891	-1.65579769952209	0.0977627938265784	0.49500093676305	-0.616779513961395	-0.654074606321107
ENSG00000288839	-0.199406400084028	0.161344700986738	0.216494621536611	47.8313834142907	-0.245961868388784	0.335749865683439	-0.73257473353895	0.463817846165347	0.829913232380908	-0.730735759685097	-0.613506374036863
ZNF519	0.277716216838432	0.16858245498757	0.0994837992858131	257.529943350997	0.396827173714937	0.307139089193093	1.29201129936756	0.196353231545173	0.630763085478961	0.515190878695961	0.600230069985886
ENSG00000286593	0.770521373689805	0.201748086200546	0.000133871506862803	29.5076547873984	1.38342413358686	0.48181823307482	2.87125733029707	0.00408842555963224	0.111430175823265	1.80206987096236	2.46315648490971
ROCK1	0.0737193835427571	0.0425842274513726	0.0834262782441015	1382.85048120846	0.0679264032944939	0.118793365090827	0.571803006359479	0.567455440341373	0.877128763241532	-0.0175130421281642	-0.0208117110313395
GREB1L	-0.328757619679668	0.148584196609755	0.0269251299616491	28.4206971388402	-0.590031149122547	0.37316184957225	-1.58116685775593	0.113839891085813	0.520256595702795	-1.0685150316903	-1.26318985950592
ESCO1	0.046865339929713	0.0688876839052661	0.496304888563141	366.623583820087	0.0775109767937512	0.162566023798563	0.476796903698622	0.633506750782024	0.898805406118603	-0.0876379263802471	-0.00271378870461423
SNRPD1	-0.0144039593215571	0.146661568905446	0.921763773531801	86.469384844711	-0.115993140146507	0.285788044865026	-0.405871212007097	0.684837231343143	0.914872361204445	-0.247632546933949	-0.368094937751852
ABHD3	-0.23721978280758	0.169301577916792	0.161164142113335	970.988674964553	-0.33646474619679	0.301156812241921	-1.1172410269986	0.263891283001677	0.705684792845676	-0.829479141682912	-0.784397030052106
MIB1	0.132866160069714	0.0725153330721689	0.0669143037180812	2312.37994837163	0.170749423366707	0.170816629752368	0.99960655829729	0.317500948066826	0.751220204288314	0.136938962106384	0.173342262623349
ENSG00000265943	0.165452015121996	0.157995796937103	0.295010799195769	73.2990003641274	0.135203715370975	0.324596902075757	0.416528052197554	0.677023644634192	0.913329489419937	0.222031521972731	0.1062236305418
RBBP8	0.0683206684250143	0.096816395208357	0.480391821451904	160.462983590935	0.0312490164177865	0.210904269064344	0.148166827330806	0.88221111077196	0.975457098124387	-0.0316108919044189	-0.0900672182162274
TMEM241	0.430683167820499	0.215024191375016	0.0451824240265078	608.335058579517	0.639928191195371	0.370851493866185	1.72556455017619	0.0844257815493222	0.466145436399435	0.914638719273722	1.05926179761046
RIOK3	-0.0886475939041921	0.0619711378552678	0.152583371906759	376.207795131535	-0.176235629195719	0.138428332888343	-1.27311819422019	0.202976103614984	0.638239223213665	-0.441507493909617	-0.481846883799919
RMC1	0.11687082348799	0.108060545257502	0.279461003796081	179.756592798673	0.150913658405982	0.195394668226655	0.772353001111185	0.439905382072757	0.820039364974738	0.0951697916034488	0.135887686936887
NPC1	0.0371096681600696	0.0821504289044027	0.651464775828769	546.905916999853	0.0238841188844534	0.159895058797518	0.14937371463554	0.88125875170019	0.975457098124387	-0.113113246354601	-0.103973871810452
ANKRD29	-0.0255219298570807	0.237480618701307	0.914416498902687	460.535082048959	-0.0301895317684423	0.398495407460007	-0.0757587947145217	0.93961099892455	0.988859155589919	-0.276665284355398	-0.206077604388058
LAMA3	0.291855477903569	0.196888579683001	0.138250308425232	413.48382380617	0.407746073880731	0.342106687125911	1.19186817804196	0.233312937496724	0.671498114226927	0.552113215603207	0.620847513955524
LINC02958	0.814648488827526	0.240272827179939	0.0006976158065106	70.393575320876	1.12966923044181	0.414948899409411	2.72242975472317	0.00648038087684919	0.133927871454883	1.91730051875605	1.98400772283902
TTC39C	0.377707074490688	0.133299614992909	0.0046038481636618	662.309767802767	0.524266105388293	0.253537244847287	2.06780706205147	0.0386581693632156	0.333721801866114	0.77630043151299	0.840864657117379
CABYR	0.627445841938621	0.228662394150679	0.00606985844328114	30.883326301517	0.821247306697231	0.41556642318239	1.97621189028737	0.0481307837754367	0.368991108972297	1.42845183235593	1.40163480658759
ENSG00000265750	0.137737303323094	0.15515875542733	0.374692172260016	38.1989412273643	0.189225366453996	0.351120831657443	0.538918085722143	0.589943377322545	0.88630481548421	0.149659145395752	0.208229175737704
OSBPL1A	0.121736523046438	0.0839256554534817	0.146911304050717	3145.02680386411	0.185277385519309	0.188478086739239	0.98301817853044	0.325598491851513	0.757107737122861	0.10787575958571	0.200774461940696
ENSG00000264365	0.801465727119176	0.460918822724704	0.08206228391948	19.8093198446738	1.20112622212428	0.697362058874105	1.72238539054376	0.0849997284031928	0.466622368429018	1.88287592139404	2.11893527963337
IMPACT	0.198648281243919	0.10659942140918	0.0623916104343291	109.790754665814	0.323384426868336	0.2631982009446	1.22867263418873	0.219194570476439	0.658791613741173	0.30871806918123	0.461552941786689
HRH4	0.0437866092662627	0.169160637878468	0.79575381423625	20.0414101995883	0.101662893858011	0.418105565620056	0.243151257044961	0.807888225041296	0.957897053665703	-0.0956775212557435	0.0428906942809201
ZNF521	-0.174708691116903	0.0618835948180006	0.00475494742863562	3394.38502233606	-0.242129825114358	0.177560456345446	-1.36364723372467	0.17267861860141	0.602348442620661	-0.666241785981637	-0.606270577729539
ENSG00000285595	0.741532084302308	0.452324545536071	0.10113401963358	16.4239596026088	1.01137177142624	0.69892183293591	1.44704561192178	0.147884149206133	0.571415347217989	1.72636914625433	1.76063437973942
SS18	-0.0998629068513439	0.0836848875526324	0.232743806733202	919.347432173537	-0.148387014560229	0.180772991823907	-0.820847257453006	0.411733276614141	0.807190429635404	-0.470794424906031	-0.429262168932944
TAF4B	-0.163001200406706	0.142395573121543	0.252330576715026	112.146179603214	-0.250843452922115	0.296048145196968	-0.847306281061896	0.396824426573326	0.802115752958233	-0.635669614327899	-0.622723950355977
ENSG00000277534	-0.0365010803164032	0.11257057827882	0.745748297750529	35.4395314821472	-0.124686414787074	0.272250130581907	-0.457984774958856	0.646963379581581	0.902888947953905	-0.305335516155134	-0.384509878825867
AQP4-AS1	0.109147381173237	0.189447327104508	0.564523417205995	9017.9979347027	0.182270647397009	0.32111002181227	0.567626779034539	0.570288419636017	0.878227472443638	0.0750013020398663	0.195097035292719
AQP4	0.19436745910648	0.122487967850759	0.112551379638459	6977.21260788873	0.185441231754473	0.227578101953848	0.814846552292976	0.415160150217557	0.808327496083787	0.297539411649523	0.201083842054245
CHST9	0.908919333117065	0.279599373771302	0.00115084128212917	453.128984493388	1.25468782146819	0.442358243796442	2.83636134075429	0.00456307875088507	0.116554975037651	2.1634732046803	2.22007213926477
LINC01908	0.174238590355892	0.202460817896726	0.389456180422974	38.5817376879674	0.196629578251655	0.393166422781856	0.500117931893572	0.616992040439076	0.893236172003355	0.24497620695678	0.22221006388208
ENSG00000263611	-0.110343602038876	0.173988778509705	0.52595061245632	24.4190130272882	-0.294400650796843	0.388090429579282	-0.758587762949977	0.448099195142943	0.822937039457061	-0.498163023374757	-0.704970154004759
CDH2	0.103621920769104	0.0896586944793735	0.247788519997529	5170.01894287171	0.144538504061194	0.198664862249099	0.727549413745658	0.466889456406583	0.831044679363457	0.0605724779542803	0.123849900575105
DSC2	-0.355219737110692	0.190230827262445	0.0618584483605227	73.1604201027751	-0.46950031309111	0.338460540066344	-1.38716410781322	0.165391727273758	0.5933355163063	-1.13761646567376	-1.03559937687868
DSCAS	-0.191379989747533	0.195046015465113	0.326492002413152	227.446121756627	-0.316205027486658	0.347174846589514	-0.910794749656866	0.36240352939195	0.779274625228118	-0.709776119345011	-0.746141930270599
B4GALT6	0.13281226030167	0.0544208860403224	0.0146683727453571	188.330335299189	0.155196859418828	0.158282772672722	0.980503795821958	0.326837496865382	0.757884417693114	0.136798211795194	0.143975374849787
TRAPPC8	0.0240312900247962	0.0853500778622924	0.778279818002452	1126.9334504768	0.0104886112741069	0.17024344433913	0.0616094870191495	0.950873821748241	0.990961551430396	-0.147265263315486	-0.129267731394072
RNF125	-0.0835735892581489	0.512981549347029	0.870583518240491	14.7191067714435	-0.282172640169838	0.863375446353072	-0.326824953572337	0.743800284731419	0.939016328985849	-0.428257571714455	-0.681880802501007
RNF138	0.0507271712111922	0.0537736490737148	0.345503816815654	397.905703060335	0.060403776990704	0.145189253528858	0.416034765126043	0.67738456409497	0.913428800361237	-0.0775533940276125	-0.0350161935312148
GAREM1	0.162931514751062	0.0981164117081888	0.0967950349710049	5976.80644614619	0.252217741194794	0.18453496249676	1.3667748256606	0.171695895827916	0.600307389545559	0.215449652988082	0.327173550813264
MEP1B	0.933585779245732	0.351105574727214	0.00783755760535116	18.6759855457756	1.27281079671021	0.643462715495682	1.97806456544994	0.0479214233720985	0.36788071893023	2.22788554066246	2.25429256631712
ENSG00000285095	-0.376707793518475	0.193859823004517	0.0519923809739821	142.264144148232	-0.503597357657012	0.36189847694812	-1.39154318057328	0.164060775082009	0.591305509577893	-1.19372896366888	-1.09998259269652
ASXL3	0.222836356501564	0.411156354917504	0.58783591081116	162.519108556996	0.196474735185076	0.607336485401465	0.323502275769257	0.746314884298093	0.940361385397007	0.371881218916308	0.22191768386204
NOL4	-0.156919869158252	0.099853877284516	0.116067714264117	3172.56957694377	-0.197516386003216	0.226582810737889	-0.871718315083059	0.383362066166992	0.793482182405382	-0.619789225659386	-0.522029942940301
DTNA	-0.197524668600077	0.0800126967080503	0.013561752263191	53628.4073222084	-0.250745896099442	0.169049751792242	-1.48326686931551	0.138003521056803	0.556603253041998	-0.725821929782719	-0.622539740197924
ENSG00000268873	0.806012525826621	0.30923102600945	0.00914712203570408	66.5413974117166	1.18236799881107	0.5038941299032	2.34646114857143	0.0189526419996916	0.230439159163915	1.8947491326568	2.08351535525841
MAPRE2	-0.346816489990926	0.171785603211466	0.0434985004034978	3066.68635736517	-0.478388657463395	0.293778143273336	-1.62840111974666	0.103439860362289	0.505510070121728	-1.11567277852904	-1.05238265534958
ZNF397	-0.0612634698741613	0.100284685746891	0.541268720357502	524.987298073062	-0.0940116154569204	0.186965948430021	-0.502827473378703	0.615085576072716	0.892699300576862	-0.369998392501224	-0.32658866452165
ZSCAN30	0.0744993772837464	0.0887184829974885	0.401061018480659	403.343001372151	0.117649018668177	0.192146604415706	0.612287784246478	0.540347370413421	0.866057387201559	-0.0154762177454982	0.0730762466314909
ENSG00000274184	0.443550110973681	0.214516404736359	0.0386706364755464	41.217903390261	0.512805350979061	0.386620922341075	1.32637765145743	0.184714637590163	0.619299189476698	0.94823860882096	0.819224065272577
ENSG00000268573	0.413026069211215	0.194127194016838	0.0333698128825629	17.001466640758	0.667520323082193	0.435374553021945	1.53320932160348	0.125224288239623	0.53547773193277	0.868530132647228	1.11136221290334
ZNF24	-0.0977166587174098	0.100903695494441	0.332837119210608	439.430040596433	-0.165929619366515	0.200513991192142	-0.827521403269629	0.407941595921051	0.805298788224612	-0.465189853611775	-0.462386720507118
ZNF396	0.218618603446305	0.149694617304823	0.14417176125342	43.709258010984	0.20712843247489	0.297113566348744	0.697135560049682	0.48571796191224	0.842022653046131	0.36086725583999	0.242034362612371
INO80C	0.228167711584829	0.13605578288341	0.093539372116687	107.527578654976	0.26457562107953	0.280264809982625	0.944020125451829	0.345159363997065	0.768812303651651	0.385803169126408	0.350508125929652
GALNT1	-0.0436696831010305	0.0357690907485669	0.222132351643877	888.706413251628	-0.0783290950827645	0.11840296601066	-0.661546730811728	0.508261756336237	0.853730782219464	-0.324055134241885	-0.296976388540799
C18orf21	0.103727499204902	0.118097005898405	0.379767618290122	42.7881925126707	0.00212003338848589	0.253954430276948	0.00834808586002578	0.993339268545111	0.998962966471453	0.0608481785413705	-0.145069568854118
RPRD1A	0.0037633922570321	0.060749896452859	0.95060348639764	943.18395666688	-0.0240260703543365	0.13611454793088	-0.176513610922303	0.859890456594536	0.971287297425265	-0.200191519244672	-0.194439543920902
SLC39A6	-0.123381812648242	0.110205415235678	0.262900388521915	103.039692903652	-0.314293194883719	0.228950606022349	-1.37275546173064	0.169828380945128	0.598103062101673	-0.532210149498881	-0.742531941995966
ELP2	-0.206102438388109	0.0440814472948946	2.93250221377139e-06	695.024974888647	-0.304749105396438	0.143340535980526	-2.1260497130961	0.0334991204021851	0.30818773605922	-0.748221353951174	-0.724510462977257
MOCOS	0.270992339348693	0.228485686354082	0.235607927667128	39.1321758066852	0.402644950365969	0.447227133401703	0.900314225801478	0.367953052637637	0.782988880509142	0.497632587010455	0.611215396558087
FHOD3	0.366261024015005	0.133779923224034	0.00618539973818743	2396.95989684092	0.532280163935464	0.252536111748667	2.10773881109411	0.0350535882112069	0.31633915939047	0.746410967702002	0.855997078932474
TPGS2	-0.0064846584618472	0.145809073304748	0.964526873106282	298.219731901811	-0.0248658504704627	0.253753697360097	-0.0979920715605419	0.921938589046103	0.986586927588804	-0.226952605240742	-0.196025245706627
KIAA1328	-0.00113672097502403	0.0403792945503838	0.97754164982759	1680.75008917345	-0.0117282894459429	0.128899664826992	-0.0909877419905201	0.927502331127146	0.986902602931087	-0.212987352832025	-0.171218449764919
CELF4	-0.634152859222678	0.311500703457007	0.0417705304465204	34.9450849894347	-1.14743038032267	0.545369445946882	-2.10395061338737	0.0353827552606024	0.318425194710929	-1.86600408520804	-2.31569031683121
ENSG00000267707	-0.367195381974715	0.168379799162345	0.0292014137959524	26.8869954004278	-0.454610217503535	0.397475523273704	-1.14374393109607	0.25272984863595	0.693587373076934	-1.1688888774578	-1.00748338471666
ENSG00000285940	-0.659827979711696	0.420625183741692	0.11672159746193	41.3965916689358	-0.805831499863776	0.689085608503577	-1.16942146218048	0.242233866931806	0.681828785500985	-1.93305040711005	-1.67067152638421
PIK3C3	0.0268587216990114	0.0615442896062631	0.662537183594472	1534.18549962534	0.0210643143002689	0.153115466244694	0.137571434270435	0.890579132975231	0.97794007734297	-0.139881894101447	-0.109298324102989
LINC00907	0.205757454076768	0.189877260649798	0.278527112777615	166.920081466053	0.28565794282663	0.329923107627313	0.865831874829799	0.386582366589721	0.79569741040084	0.32728249579851	0.390316493143446
SETBP1	-0.310419454543043	0.348596799165307	0.373206698837594	909.044154588378	-0.446514362748265	0.532070131445013	-0.839202083258474	0.401355918475929	0.803008441892228	-1.02062795270393	-0.992196512479658
SLC14A2	0.0754367113136921	0.361426995421831	0.834667541587686	37.3260058991331	0.0838331200472765	0.599195143327761	0.139909545297198	0.888731459416235	0.977305144919562	-0.0130285252749478	0.00922390028588668
ENSG00000288545	1.06687314952382	0.33491650840155	0.00144509155972103	96.796836574047	1.52786803930601	0.52138544083524	2.93040027519452	0.00338525632000729	0.102212088591447	2.57594341781864	2.7359004506664
SLC14A1	0.449539410288576	0.180866046481376	0.012937591404547	6393.43327486764	0.629870741850319	0.314993911360966	1.99962830750884	0.0455404148910947	0.359175367403091	0.963878671347861	1.04027097479859
ATP5F1A	0.0175449075772588	0.127940195908075	0.890925145407317	313.275783505505	-0.00939986410090535	0.266253057302759	-0.0353042485075267	0.971837135625166	0.995389665806262	-0.164203376059421	-0.166821836703177
HAUS1	0.344733427152909	0.0997160234090777	0.000545917290692406	66.4809171669085	0.328170408323157	0.227273870479466	1.44394253343262	0.148755140939742	0.573144807738418	0.690195216363657	0.470589997074879
C18orf25	0.00363311741620393	0.0612039523616799	0.952664711086478	425.8763526209	-0.0234002687734546	0.158157708399888	-0.147955284697784	0.882378057398558	0.975457098124387	-0.20053171040045	-0.193257883787186
ST8SIA5	-0.526575447585264	0.365109508596575	0.149234749539262	34.9164631822804	-0.769117222008765	0.589575625698478	-1.30452682995092	0.192054017787416	0.628177107422109	-1.58508350401304	-1.60134636038143
PIAS2	-0.0892416571030416	0.0601591476967252	0.137961205222708	1186.42099053974	-0.118816042213985	0.144615895772994	-0.821597387886689	0.411306076441793	0.807190429635404	-0.443058791496604	-0.373425238819201
KATNAL2	0.062959753359412	0.102877283233079	0.540545114702542	2067.00777330787	0.0996705687366312	0.229207760702876	0.43484814140231	0.663672658528271	0.908392295033067	-0.0456100331092839	0.0391287172561615
ENSG00000266957	0.491838271412019	0.173048091981314	0.00448025759509401	39.1578761482655	0.645679301641465	0.34999574337511	1.8448204410002	0.0650636629046118	0.418075213695615	1.07433513678815	1.07012124275467
HDHD2	-0.0447314432568975	0.0738971803197001	0.544966376456563	512.585066931402	-0.0775180940460193	0.148126739881653	-0.523322757983826	0.600749666396394	0.888426394587548	-0.326827744918569	-0.295445028405573
IER3IP1	-0.161871359771836	0.0630904278620013	0.0102966669741581	145.032002524528	-0.285161064946274	0.158405833124282	-1.80019295578934	0.0718301757362419	0.435357595727644	-0.632719222763591	-0.687523649257557
SMAD2	-0.00551560780783412	0.0677783364505362	0.935142021009394	1689.40979631775	-0.0122963384908972	0.144390317385314	-0.0851604090465684	0.932133865201179	0.987138461194694	-0.224422090062981	-0.172291059567969
ZBTB7C	0.141121920917518	0.0923274045292787	0.126389832525146	1812.13368458838	0.235386773827148	0.174751397063015	1.34698078403498	0.177986421589035	0.609258016341153	0.158497513295447	0.295392737600562
CTIF	0.0826920128805303	0.0976764419181798	0.397223039425366	2021.42111680418	0.139503651100171	0.218846505536383	0.637449753918868	0.523831928893201	0.859594489639475	0.00591749231256187	0.11434291752342
SMAD7	-0.222492249700412	0.161886891296341	0.169327299203202	77.2851407788658	-0.319346182733546	0.289804770843545	-1.10193556097787	0.270489687212713	0.711206616879786	-0.791020629834917	-0.752073167970303
DYM	0.112427777323918	0.0404581926599687	0.00545495150769004	2849.98054741941	0.156859432760115	0.127307780591912	1.23212762040783	0.217901415261791	0.658393916512507	0.0835675129123239	0.147114703187707
C18orf32	-0.244205486815101	0.112287712511756	0.0296436585485007	200.969813081748	-0.423884208707389	0.23899714530519	-1.77359527941685	0.0761301190906811	0.448064367575733	-0.847721149925902	-0.949465474932151
RPL17	-0.0436415659258151	0.220732403592891	0.84326997168172	146.086461835273	-0.320473280302096	0.399308640604428	-0.802570362156453	0.422223104485042	0.811464718892572	-0.323981710898798	-0.754201392481476
ACAA2	0.172151824544377	0.122297870295611	0.159236605637976	186.109973712199	0.196208282976747	0.242770670390087	0.808204231019658	0.41897302248388	0.810021158917895	0.239526963889244	0.221414559610293
SNHG22	-0.156701662820901	0.10125405326191	0.121716513894682	494.338435251298	-0.22293388011049	0.199200964952772	-1.11914056321637	0.263080177286456	0.704264073803756	-0.619219415973727	-0.570024132157911
MYO5B	-0.00652165931900528	0.233729747817147	0.977739863219571	119.172528632063	-0.0186219479005228	0.398968579249613	-0.046675224238328	0.96277207701214	0.992704083015553	-0.227049226846889	-0.184235293473993
CFAP53	0.417361226686171	0.196455384995899	0.0336318592290177	132.757171719359	0.548685533228837	0.340018035148046	1.61369538233446	0.106593516052516	0.510919172250535	0.879850677907615	0.886974263179192
CXXC1	-0.248617507528344	0.169710619318453	0.14293466307351	136.887510663778	-0.414602033365117	0.305785210926931	-1.35586031812437	0.175143615291166	0.604940014201509	-0.859242410794178	-0.931938551237476
MAPK4	-0.021726182394144	0.0886799306097586	0.806459929177908	5984.76513384127	-0.029322472600711	0.173355380506025	-0.169146596518196	0.865681334207869	0.972484619147485	-0.266753318942514	-0.204440393356029
MRO	-0.0717210005069607	0.146114874043884	0.623530052069812	362.489119585044	-0.0732200380738338	0.292895005842546	-0.249987321781769	0.802597153175226	0.956574684316582	-0.397306500574433	-0.287329290845987
ELAC1	-0.0465173973950843	0.108405441524505	0.667846273966147	119.566355522892	-0.0501787920593798	0.260608022073763	-0.192545078467221	0.847315260923565	0.969055414761359	-0.331491468156102	-0.243822015252257
ENSG00000289868	0.0746449639913058	0.0870609444484366	0.39123077482117	77.5237802030734	0.104712967608482	0.240793607695666	0.43486606065069	0.663659650928795	0.908392295033067	-0.0150960421874573	0.0486499487569889
SMAD4	0.147312582149537	0.0752319368340911	0.050216834779478	1225.74373564383	0.198574246001836	0.155375286501374	1.27802979787317	0.201238919867537	0.636720883196002	0.174663399096285	0.225882052614472
MEX3C	0.107495537363772	0.111181958232256	0.333622347988325	123.050199819906	0.125053426437728	0.252073485049502	0.496099089569734	0.619824501535589	0.893582276354385	0.0706877856990729	0.0870575048167516
LINC01630	-0.267771985364932	0.371178590485931	0.470657232174035	29.5249748579393	-0.484009645839473	0.617316431431733	-0.784054370166232	0.433008208108496	0.815716818864317	-0.909261155105271	-1.06299639951228
POLI	0.0603185636047275	0.0992039568662448	0.543170373433838	399.007237951394	0.0429403179334463	0.195935034238205	0.219155895730429	0.826528610420177	0.962580767888294	-0.052507062417193	-0.067991299371729
C18orf54	-0.116036256374165	0.160136259885766	0.468691624705762	22.2495416717386	-0.293037191037368	0.36979928338123	-0.79242227934572	0.428114492915601	0.814033925192674	-0.513028446701743	-0.702395622250738
TCF4	-0.0341096313425502	0.0926878874451548	0.712869302241579	10396.9170350496	-0.0561147652317624	0.20570070470485	-0.272798118568815	0.785008405896032	0.952555126961966	-0.299090643505685	-0.255030524573577
TCF4-AS1	0.274521167161178	0.243071903318971	0.258736488829248	45.098230477003	0.394640715547335	0.438095660535242	0.900809460347505	0.36768963669613	0.7827982252283	0.506847535993997	0.596101524246115
ENSG00000267284	0.252526763675806	0.499955549323952	0.613489703129953	80.8832314933885	0.330402645766359	0.68193377922986	0.484508402178725	0.628025102814825	0.897355154343632	0.44941279652496	0.474804984822117
LINC03069	0.99223461185296	0.623585863115542	0.111570061768815	24.6450290928056	1.42414247504605	0.921196785283207	1.54596987071358	0.122111844478585	0.530446792964537	2.38103724687716	2.54004226194074
TXNL1	0.0811127363445221	0.0913623163145976	0.374640853016273	548.756599511759	0.0981943227703455	0.183000302851337	0.536580110745035	0.591557685673753	0.886463380635097	0.00179347337949467	0.0363412186955787
WDR7	-0.0127364564982759	0.0347327459491353	0.713843696651167	2173.37717200182	-0.0331395182513198	0.110751545576525	-0.299223979934634	0.764769153665328	0.945978960093089	-0.243278139673814	-0.211647870632679
FECH	-0.0930359430448172	0.0923398189867611	0.313675960311865	221.831625836443	-0.135861892840195	0.205378881193812	-0.661518321895935	0.508279968669892	0.853730782219464	-0.4529669403892	-0.405611802013695
NARS1	0.043122715435043	0.101864632444764	0.672051926850994	127.016067298744	0.0116342816654559	0.206004619323202	0.0564758290550893	0.95496275040591	0.991462029757996	-0.0974111699658149	-0.127104437038171
ATP8B1-AS1	0.131372349384212	0.185252541997689	0.478229692057079	45.0144175740113	0.221025032062468	0.383657255537748	0.576100227148503	0.564547437933128	0.876707167198393	0.133038123077269	0.268274401353905
ENSG00000267787	0.285252167557419	0.143668286734038	0.0470898106831342	480.208610113051	0.377839990227812	0.267226145498884	1.41393346643691	0.157381438585803	0.584385417520815	0.534869765031041	0.564377815111959
ATP8B1	0.878140205738002	0.188123969429215	3.04322827723812e-06	204.98807904881	1.22471310126986	0.319014400089441	3.83905272278145	0.000123509909281753	0.0173642354068947	2.08309861469533	2.16347283852836
NEDD4L	0.442403970563913	0.127870981665657	0.000540640347550334	3360.36750896695	0.619067465476844	0.225760239088854	2.74214568506544	0.00610392625906014	0.129780337895514	0.945245653095941	1.01987185566236
MALT1	0.034998890511072	0.0698547053440489	0.616354165638084	512.575084624608	0.0515733959592841	0.182109475447689	0.283199958884614	0.777023559869173	0.949324019629915	-0.118625192356131	-0.0516900236222886
ZNF532	0.108125015600189	0.0883578151490027	0.221058768926774	2428.70019071468	0.156789891853005	0.206299619327763	0.760010572796561	0.447248265066302	0.82285523730419	0.0723315637871712	0.146983393647903
SEC11C	0.16632105289996	0.180132504671579	0.355837261760203	381.449281535876	0.175890548057764	0.312238542677634	0.563321063919259	0.573216277293787	0.879502781864156	0.224300870100282	0.18304991162181
LMAN1	-0.0714110832051724	0.0446945077742258	0.110096467304826	267.158362803137	-0.163078243811199	0.133674517434741	-1.21996508340352	0.222478111581528	0.663193782143168	-0.396497202904823	-0.457002654817764
CCBE1	0.220314086582534	0.714893431318492	0.757947255040294	191.464566590766	0.449386879264735	1.02889300195291	0.436767359105143	0.662280073180459	0.907965178983801	0.365294729050081	0.699475119192248
CDH20	0.134926296855231	0.0943781523330502	0.152821844155843	29084.1516245279	0.187758386435221	0.212912674672336	0.881856313740708	0.377854514023678	0.790113758145414	0.142318667885878	0.205459173458864
RNF152	-0.790205773894036	0.158820428312566	6.50905783515934e-07	74.0301133239241	-1.19581554345385	0.348623765590635	-3.43010334200227	0.000603351409865013	0.0413305710200879	-2.27351040850952	-2.40705285103077
PIGN	-0.108846602393836	0.0337782895504456	0.00127128859386705	1128.95922355714	-0.13944246306558	0.131184703614457	-1.0629475786704	0.287805724695971	0.72724290906739	-0.494253856906327	-0.412372758234587
RELCH	-0.0745382183908147	0.0461081213476697	0.105965451017253	1294.11878987266	-0.117387304012927	0.145046401479145	-0.809308626865898	0.41833764526497	0.80978977226684	-0.404663198167721	-0.370727446059828
ENSG00000266900	-0.416746151579237	0.138105332344777	0.00254788002390091	22.3635842629243	-0.684606166777794	0.361026667293243	-1.89627589538067	0.0579235719427861	0.400387447931326	-1.29828250000449	-1.44176967046005
ZCCHC2	-0.0987723105999874	0.0436508587054363	0.0236492253721591	778.425760733068	-0.136160932763021	0.134795577799441	-1.01012907831154	0.312433452371183	0.748201536865262	-0.467946513545114	-0.406176459512155
PHLPP1	0.299182114317128	0.110882100031012	0.00697154821459377	8137.85292762058	0.423682341448419	0.228641315715798	1.85304366414274	0.0638761004650581	0.415550387465347	0.571245512320279	0.650938924140889
BCL2	-0.117453988816895	0.103138639387644	0.25478776987686	8056.7229661612	-0.158112808682356	0.206428782988562	-0.76594361693794	0.443709851654062	0.821943531790237	-0.516730620008655	-0.447626748911554
KDSR	-0.212048938785361	0.101904198552829	0.0374462118417736	369.920328307665	-0.354021664882728	0.189302995188666	-1.87013240086295	0.0614654340741652	0.409030934494363	-0.763749654197908	-0.817548609587634
KDSR-DT	-0.195037498496244	0.0643440206971895	0.00243610138595777	127.806872076134	-0.359560343907032	0.206092359375882	-1.74465635211273	0.0810447053248433	0.458058511740757	-0.719327097266629	-0.828006934392831
VPS4B	-0.0394926166836727	0.0770414758440504	0.608220653514914	407.510813378673	-0.0756118517468975	0.150713108744392	-0.501693929458614	0.615882835330323	0.893090588922136	-0.313147417577264	-0.291845595935459
DSEL	-0.152030606423375	0.194656792484933	0.434791461891585	57.3835341011416	-0.249135948715349	0.356908039718149	-0.698039609620708	0.485152423282094	0.842022653046131	-0.607021726347112	-0.61949978200785
DSEL-AS1	-0.234223507561976	0.130928728712577	0.0736246418152689	52.7902709165586	-0.437700034695083	0.437232663815333	-1.00106892947035	0.316793485064284	0.750408464771966	-0.82165486546541	-0.975552994175882
TMX3	-0.0858051409089736	0.0519043373687488	0.098302356048469	427.463604597542	-0.143281266879761	0.165122891523318	-0.867725035323328	0.385544877127275	0.795095918158206	-0.43408489900533	-0.419621320026299
CCDC102B	-0.482962199186036	0.122220906050283	7.76461723445169e-05	468.326811773751	-0.705561930222733	0.252265943960134	-2.79689727097778	0.00515959356758944	0.124401765546019	-1.47119473404144	-1.48133906592174
DOK6	-1.5328592229859	0.236994880899978	9.9374130582727e-11	29.5675442511611	-2.3950094852485	0.541218676799803	-4.42521588391973	9.63458838339829e-06	0.00355691485681641	-4.21282680746258	-4.67141222132103
CD226	-0.216473903169099	0.157705131638335	0.169861270299212	138.607073561915	-0.341236305129524	0.309322272988076	-1.10317405155845	0.269951587569142	0.710251634025452	-0.77530471531647	-0.793406852236547
RTTN	-0.234335869190487	0.103114836832297	0.0230519973059712	449.245122849253	-0.312578277901033	0.200315609250185	-1.56042896043432	0.118658545493087	0.525890137115683	-0.82194827923606	-0.739293776588623
SOCS6	-0.0811414342315953	0.36120486124491	0.822258538568387	199.718709180773	-0.167584464705651	0.54386945438128	-0.308133621691072	0.757980658637973	0.944157015932761	-0.421906401954779	-0.465511456564778
LINC01909	-0.0332159266067994	0.394430625354846	0.932887605772939	25.4901570284951	-0.0782847494943375	0.627774667836719	-0.124701988635672	0.900759482988945	0.980214006576384	-0.296756881706042	-0.296892653670912
ENSG00000263655	-0.00429177118159503	0.236196463642318	0.985502960162475	24.0777555182516	-0.0709388533059573	0.473711621150846	-0.14975113579358	0.880960962493521	0.975457098124387	-0.221226243545595	-0.28302187907173
FBXO15	0.274088700331609	0.1987791595047	0.167937816888392	279.404858653902	0.384515761262375	0.345196598401796	1.11390367993955	0.26532051054751	0.706767197988481	0.505718220543283	0.576983236277948
TIMM21	-0.143272681556611	0.0677790287198137	0.0345306250917929	99.4847075178624	-0.187412124752384	0.215990265632088	-0.867687829374759	0.385565250322499	0.795095918158206	-0.584151857048473	-0.502950728273038
CYB5A	-0.272489339164544	0.159689666310218	0.0879395815871084	148.744561553235	-0.39297424423472	0.306579952264271	-1.28180020034701	0.199912743917037	0.634960500870888	-0.921579742724354	-0.891100213693187
DIPK1C	-0.0969675254376041	0.270566607999447	0.720053800532115	101.685193471338	-0.200313525322975	0.454945853833908	-0.440301903259251	0.659718462444365	0.906554143416054	-0.463233616208844	-0.527311597898652
CNDP2	0.193398810970434	0.140498675174767	0.168661636384555	244.185608040558	0.233079135515511	0.266873881007678	0.873368104197522	0.38246247037426	0.793206409293574	0.295009947580724	0.291035375332391
ZNF407-AS1	0.0550402183789212	0.113668836985961	0.628232902499146	240.549393093092	0.00500484266733646	0.223307269294666	0.0224123589131006	0.982119021841705	0.996873020215504	-0.0662905861701076	-0.139622372454601
ZNF407	0.0450649563881393	0.0501828673140825	0.36917767161025	2177.87947501019	0.0467234829627327	0.142812603903766	0.327166382276855	0.743542046007073	0.939016328985849	-0.092339329613274	-0.0608477966530619
PTGR3	-0.19480182851973	0.132748061170738	0.142252276224313	395.545918249289	-0.315967134616891	0.232462849401558	-1.35921561415212	0.1740782748839	0.603404290327436	-0.718711684181624	-0.745692732747158
TSHZ1	-0.0957660122451928	0.0479372711617707	0.04574528932029	1022.76329173737	-0.138924319073884	0.143770007061188	-0.966295557144675	0.333896308584441	0.761632003838006	-0.460096063639135	-0.411394380874708
ENSG00000287281	0.289713696590066	0.222837522703832	0.193562648033196	27.2013079044531	0.337890529602288	0.432406465888326	0.781418772053127	0.434556233858666	0.815967109328422	0.5465203086702	0.488943865395644
ZNF516	0.0901711688634047	0.0736090668869005	0.220574903525858	3030.953365341	0.141621539303399	0.178054791147697	0.795381794505735	0.426391446755138	0.813625610983333	0.0254480686071345	0.118341987090958
ENSG00000263982	0.7854188581235	0.344701336024644	0.0226938931134491	35.3216613951699	1.11570530841183	0.553529803545296	2.01561921556141	0.0438398088778637	0.353854463436667	1.84097218253277	1.95764056353926
LINC00683	-0.203917303477577	0.220434297522874	0.354929147972572	63.1130262582157	-0.220136028044127	0.440383165023838	-0.499873849701342	0.6171639065454	0.893236172003355	-0.742515236284714	-0.564741131366835
ZNF236-DT	0.0177333802444291	0.0977830101130228	0.856089399890691	109.426362560606	-0.0218926067848095	0.203330409061615	-0.107670106433393	0.914257383237287	0.98509830043987	-0.163711210925543	-0.190411064409405
ZNF236	0.218929367975871	0.0323739068195785	1.35606871506568e-11	892.437112425243	0.289453672459678	0.0979223563985611	2.95595084825728	0.00311706760678359	0.0987010647263013	0.361678765904525	0.397483720780386
LINC01896	-0.144146527750452	0.103479985514774	0.16362298203405	453.578172065878	-0.226975062482341	0.216874247172551	-1.04657452621267	0.295295855834083	0.734239381933084	-0.586433761557165	-0.577654832123804
SALL3	-0.312475521941629	0.0463828408874099	1.61826384972035e-11	769.697638768302	-0.433430823286287	0.130130127641396	-3.33074923649278	0.000866125881657026	0.0483482777375833	-1.02599703195389	-0.967491721915959
ATP9B	-0.0396936495537393	0.0577149061031361	0.491607795242594	2419.55919901333	-0.0578064176379029	0.148926778425165	-0.388153280754342	0.697902604483799	0.921057797445702	-0.313672381599346	-0.258224761004913
NFATC1	0.341429045759439	0.114742653698399	0.00292409303690927	344.817905098541	0.467455574181936	0.238516956775378	1.9598421030592	0.0500142484450678	0.374002781182899	0.68156637200484	0.733593052262734
CTDP1-DT	-0.0106364748005414	0.217667492882813	0.961026322185055	57.2344568802869	-0.0771731917069803	0.395251167171424	-0.195251015346172	0.84519644304103	0.968554881562304	-0.237794385509745	-0.294793771910673
ENSG00000274828	0.0241187928056577	0.206779354119338	0.907145151069453	20.446201264902	0.00516997807780793	0.458661388564464	0.0112718842412027	0.991006528038015	0.998890583698195	-0.147036764305502	-0.139310558075763
CTDP1	0.135416191127413	0.0875271592249945	0.121831082350397	139.217565550069	0.144619652999695	0.183544109255118	0.787928599760618	0.430738471190127	0.814678357821302	0.143597945585265	0.124003128800232
SLC66A2	0.0421584633147365	0.140773047715388	0.764575179365376	587.076222714216	0.048864446274736	0.272568258576563	0.179274162479232	0.857722433531082	0.970549810879988	-0.0999291545680844	-0.0568051558690972
HSBP1L1	-0.00312516618130287	0.16240528245417	0.98464724836671	163.554247359305	0.00348536564352046	0.270006650973568	0.0129084436659364	0.989700838117067	0.998793885370336	-0.21817984793411	-0.142491501389383
TXNL4A	0.294292203974402	0.136161328699414	0.0306683608243023	341.929933711977	0.422591019926071	0.264342487282623	1.59864963165856	0.109898475129917	0.51586184361942	0.558476321887439	0.648878253194345
RBFA	0.159661949888072	0.114959410379405	0.164876851973623	359.677188240318	0.213613117518025	0.245693661934302	0.869428685446288	0.384612698836165	0.794765129105033	0.206911726228313	0.254278968617325
RBFADN	0.132417566571401	0.150607531016564	0.37928051525594	385.035084448344	0.153606037562083	0.291344390153274	0.52723183542773	0.598032603537944	0.887670326678121	0.135767534532991	0.140971530140238
ADNP2	0.158701403846932	0.0932837146080515	0.0888910537699497	593.65597677061	0.224985244075491	0.213221098539509	1.05517345898958	0.291346000339924	0.731052728501406	0.204403419437563	0.275752210294972
PARD6G-AS1	0.0316419033317991	0.157873546730716	0.841147724875667	297.879490410684	0.0888752768983464	0.308654151825036	0.287944537187779	0.773389194205793	0.947607406698833	-0.127391408005975	0.0187446747947262
PARD6G	0.0997790279046899	0.0563299063287558	0.0765053253980825	161.203355721559	0.168932653334463	0.167295081450857	1.00978852378327	0.312596619582627	0.748201536865262	0.0505374001390601	0.169911774774138
ENSG00000278000	-0.228204290501147	0.302164300277138	0.450109510105467	19.9391074877041	-0.379875649609982	0.562033374950339	-0.675895180857449	0.499107197648771	0.84898190725494	-0.805936677703406	-0.866366995451798
LINC01002	-0.19781825043604	0.315327674912041	0.530435168973806	32.8579373226566	-0.295177984108089	0.532278387125525	-0.554555644654567	0.579198634999252	0.881264754836674	-0.726588570090678	-0.70643794157924
ENSG00000282393	-0.433498917168083	0.113121129901619	0.000127020122277209	34.5595934534971	-0.641663509033931	0.290402873324473	-2.20956322397329	0.0271354900032904	0.2796883880796	-1.34202957082735	-1.36068386268657
MIER2	0.0531743861238593	0.0753787876128177	0.48054327435559	146.559034997768	0.0754089485765221	0.172001680303876	0.438419836616113	0.661081969356343	0.907351544125406	-0.0711628978712948	-0.00668291089945632
SHC2	0.195785578453226	0.179354763579639	0.275004252410021	362.848641363987	0.223511397492781	0.299497087547094	0.746289051834722	0.455492823556927	0.826706751492595	0.301242595292151	0.27296924233323
MADCAM1	0.33264997077148	0.127402533235178	0.00902738398991376	172.972711692281	0.460950155168223	0.257752922649786	1.788341138597	0.0737209865211307	0.440475522802748	0.658641272670008	0.721309295659261
MADCAM1-AS1	0.404179943550763	0.193695943751517	0.036917774728273	18.5802986525685	0.631970947585261	0.440876355463481	1.43344259621473	0.15173139264469	0.576943648876428	0.845429941593794	1.04423665571951
TPGS1	0.0456135039163492	0.152657471602798	0.765095393079124	73.4773005877962	-0.00804102276016365	0.27821796297852	-0.0289018820858252	0.976942844562778	0.99626170242472	-0.0909068886566429	-0.164256025606732
CDC34	-0.0707573457515409	0.12241222576843	0.563247136300041	152.150246201222	-0.167865199586665	0.25046894010143	-0.670203656863348	0.502727973036792	0.85076253529946	-0.394790075891561	-0.466041549851808
BSG	-0.060178511642195	0.120998334115543	0.618942315514031	808.708008423361	-0.14746940548529	0.24270746909315	-0.607601430793595	0.543451851641903	0.867462636462164	-0.36716520389353	-0.427529507822272
POLRMT	-0.181989521418337	0.145948027597699	0.212416765216617	51.8971927627338	-0.4551015828069	0.316935005455311	-1.43594609296344	0.151017681211386	0.575852397558158	-0.685254467628549	-1.00841119763343
FGF22	0.235664642493267	0.179725601426624	0.189774352859446	37.5620772421165	0.233328031307408	0.349220560206365	0.668139445081719	0.50404458496614	0.851693499629759	0.405380161693172	0.291505348952975
RNF126	0.163028594468927	0.113287199961732	0.150129731505076	104.060711821271	0.21899003343292	0.228318910890724	0.95914102155879	0.337487707304484	0.762999348288661	0.215703160581822	0.264431846738887
FSTL3	-0.425704461216381	0.109729174037788	0.000104631682619354	268.087848328806	-0.673153301138931	0.230772960425332	-2.91695049497245	0.0035347186971234	0.104777318459986	-1.32167564092029	-1.4201439744636
PALM	0.146459835148541	0.132286681529668	0.268233539197598	1648.15850938709	0.182795393885329	0.239816947427566	0.762228840981059	0.445923435593518	0.822583323290492	0.172436591632842	0.196087879714493
PTBP1	0.0824999267307498	0.0735237355685533	0.261826035547023	146.343564671935	-0.00760218314631903	0.189186599471377	-0.0401835181115416	0.96794681765851	0.994439827986065	0.00541589116772557	-0.163427393508927
MED16	0.0844443871751054	0.146662147036922	0.564767322188966	95.9683192911797	0.0601759226185757	0.284281152179517	0.211677496581187	0.832358645400105	0.964594654931754	0.0104935273538437	-0.0354464360171119
R3HDM4	-0.425704050784597	0.225150863890543	0.0586576919577427	57.2968231433372	-0.629136846027013	0.385275090927606	-1.63295489597387	0.102478483194741	0.503727729223117	-1.32167456914571	-1.33703058545626
WDR18	0.108949068247074	0.202564777841173	0.590681964662076	59.8291930315917	0.175662269258691	0.355784329605808	0.493732451491936	0.621495143690951	0.893808509439203	0.0744834407004992	0.182618867718315
TMEM259	-0.357782924027015	0.232258947675211	0.123451091700925	582.259651705402	-0.545214832378118	0.369877168511094	-1.47404294937378	0.140470027579839	0.558852590743793	-1.14430980349705	-1.17856614417071
ABCA7	0.0551941189328268	0.252908029374918	0.827243751491384	160.416089137457	0.0415242359071848	0.387584578346184	0.107135934263349	0.914681139795007	0.985153332112188	-0.0658887003802255	-0.0706651943052425
POLR2E	-0.0717108178739014	0.11414318651408	0.529838109247077	86.529118048524	-0.202759905682045	0.24280642344057	-0.835068128795502	0.403679350207484	0.803598941761074	-0.397279910315812	-0.531930937687064
GPX4	-0.361179302744445	0.0736866059653121	9.50787164104495e-07	132.028633174632	-0.673236216737166	0.226278228346747	-2.97525847562101	0.00292741771302544	0.0958709744907861	-1.15317888362025	-1.42030053855658
SBNO2	-0.148183920578622	0.212785456917222	0.486177985312482	200.346699449428	-0.202866425792308	0.352860416271407	-0.574919759875448	0.565345565438135	0.876707167198393	-0.596976743792367	-0.532132072633958
STK11	-0.100556626738586	0.132465860996331	0.447784648924668	213.791494488606	-0.17139944547493	0.23316144167597	-0.735110592227029	0.462272143959239	0.829097601421635	-0.472605959418196	-0.472715034861268
CBARP	-0.42616135626924	0.118914204513733	0.000338668177101297	110.896103849481	-0.627684182759006	0.22847585820869	-2.74726698776936	0.00600941930018874	0.129275647845356	-1.32286874662753	-1.33428761656011
ATP5F1D	-0.135188433552718	0.110355986680248	0.220567197711553	247.076731244367	-0.299112221301274	0.248573251049602	-1.20331620573924	0.228853980189305	0.669130608275942	-0.563041183225676	-0.713866703969417
ENSG00000288704	-0.152665348406545	0.28560637204806	0.592974477081423	21.0543211872674	-0.0759938037588221	0.562933771778519	-0.134995993434057	0.892615042110894	0.978223066522387	-0.608679249837472	-0.292566810900828
CIRBP	-0.255710584637717	0.147392622508058	0.0827595722456641	993.317802571773	-0.395450460708684	0.266724006849008	-1.48262042618664	0.138175287035887	0.556814528060269	-0.877764806097218	-0.895775891063019
FAM174C	-0.487280484790573	0.179658461717816	0.00668261252957682	72.1025354661417	-0.76804388683789	0.347689059473223	-2.20899641766565	0.0271748900764139	0.279916876601945	-1.48247122120848	-1.59931965188423
PWWP3A	-0.178426274314126	0.0956258270727732	0.0620582206001642	1228.68828376779	-0.264545266563978	0.175565384436549	-1.50681905441096	0.131857044091769	0.545766710859234	-0.675949638369132	-0.648596187555151
NDUFS7	-0.275535731759435	0.127062917988174	0.0301207877791284	194.596417013409	-0.454874381007696	0.25777912218442	-1.76458968885102	0.0776327496730273	0.452373680895897	-0.929534892093342	-1.00798218735824
GAMT	0.0316447102340464	0.0760682007673338	0.677406744907945	82.6143523063376	-0.0575419669911717	0.198994853926868	-0.289163090681324	0.772456575247949	0.947503179666819	-0.127384078245957	-0.257725416170825
DAZAP1	-0.0842803591240352	0.0673206193388422	0.210597233347536	516.644117557868	-0.150809463780337	0.152318960343785	-0.990089897147142	0.322130180986281	0.755403877571987	-0.430103184083018	-0.4338363211192
RPS15	-0.428165543795969	0.458294919485913	0.350170993757387	180.565315651403	-1.02990844183006	0.637310219015656	-1.61602373710684	0.106089181167108	0.509944030863276	-1.32810235019042	-2.09378133833673
APC2	-0.0648022445393762	0.189289822257884	0.732091988266403	1188.85824526713	-0.147794631130081	0.297442248156038	-0.496885133320226	0.619270055837396	0.893380454931867	-0.379239316042134	-0.428143610104292
C19orf25	0.139710167107678	0.0886570801132337	0.115060616987683	302.015834891481	0.158097226159674	0.188197395772067	0.840060647550888	0.400874383055995	0.80273711518264	0.154810952197462	0.149451947385738
PCSK4	-0.173985694751333	0.180059196985082	0.333909386771578	148.859182741716	-0.289350544916978	0.307198522782952	-0.941900834339025	0.346243412932411	0.76963504361246	-0.664353800798442	-0.695434369865527
ADAMTSL5	0.457275080704248	0.36508229572424	0.210378247245882	25.9527342318608	0.738430424125603	0.630008489941064	1.1720959890472	0.241158520089568	0.680218614400928	0.984079092570375	1.24525711192658
PLK5	0.451245775979107	0.323677236229491	0.16328056150179	199.504250537425	0.613789075391006	0.460586258642526	1.33262567841258	0.182654674049228	0.61620820877584	0.968334562544898	1.00990501741014
MEX3D	0.169575565677253	0.158333271892026	0.284167636355163	20.2121332490188	0.229302781978633	0.372036815842885	0.616344329953276	0.537667287017849	0.864653738275215	0.232799490832905	0.283904734308671
MBD3	0.0403213445393799	0.148478070782653	0.785957046481512	265.646014238398	0.00393471553527994	0.248414218440929	0.0158393330300278	0.987362569146661	0.998488300642368	-0.104726485775837	-0.14164302342224
UQCR11	-0.611142833911386	0.152018539131817	5.81521599986584e-05	259.12460586062	-1.13499911586992	0.302763886039856	-3.74879293140167	0.000177687713970432	0.0206168516123978	-1.80591721766426	-2.2922171744419
TCF3	0.334844404774513	0.134673535418696	0.0129064035050487	214.804519718095	0.472496367841798	0.233967141953492	2.01949882319681	0.0434353994996643	0.352606011730408	0.66437167337535	0.743111252746908
REXO1	0.117479748306926	0.113320627140065	0.299874646471176	159.00203171572	0.111609263801052	0.206894271537104	0.539450720273018	0.589575891671866	0.88630481548421	0.0967598978482078	0.0616717731339314
KLF16	-0.305818742771201	0.186797288288274	0.101595147799275	37.425893293143	-0.541679415198273	0.385968204881	-1.40343014877425	0.160488607919947	0.587951499109521	-1.00861395640875	-1.17189044748808
ENSG00000261526	-0.0287328244971998	0.181335578470242	0.874101338958386	53.4374507015127	-0.0911053894267648	0.344796334590868	-0.264229576381285	0.791603022019609	0.95431814456734	-0.285050003551825	-0.321101028273492
ABHD17A	-0.283942349293933	0.107257952123278	0.00811409787552304	130.039612390617	-0.518952884240227	0.241765115272252	-2.14651681097926	0.0318317690102287	0.29975377147951	-0.951487380517539	-1.12897742772079
SCAMP4	0.0491062211295628	0.123059386892788	0.689860118335944	242.78871703449	0.0380350696057291	0.221846697592678	0.171447535701269	0.86387187998072	0.971978597123603	-0.0817862365183224	-0.0772535584837491
CSNK1G2	0.0998971794942791	0.130603810748403	0.444338733065661	207.115174766933	0.145286410458442	0.236200778022731	0.615097086786311	0.538490605859857	0.865121293797598	0.0508459334334693	0.125262123235415
BTBD2	-0.0692905141862377	0.110480839708941	0.530546346891459	306.439446321735	-0.105802871922172	0.208412001252758	-0.507662088968939	0.61169033964785	0.89142569217062	-0.390959688363471	-0.348853321750182
ENSG00000267283	-0.186942516474144	0.169412427614936	0.269820589054925	75.9915789845159	-0.286994900006731	0.323501750903832	-0.887150994406972	0.374997612355558	0.788471315800121	-0.698188393334281	-0.690986359881744
MKNK2	-0.130212497901254	0.0904533361270735	0.149993509001557	472.483804138721	-0.187884009089392	0.215640953158414	-0.87128166675914	0.383600378145349	0.793581831710781	-0.550047351956437	-0.503841756557085
MOB3A	0.494708702519894	0.170871863351654	0.00378913609099426	268.711415628174	0.707926929963129	0.293364552863893	2.41313043124052	0.0158161585002747	0.210761016143119	1.0818307918967	1.1876593619496
IZUMO4	-0.276254819776309	0.117340471927631	0.0185575647009022	321.093273883279	-0.413698131799242	0.22587540241635	-1.83153246158554	0.0670211070972267	0.423945040376694	-0.931412671271665	-0.930231773118295
AP3D1	0.178932778483385	0.0864524713425346	0.0384781722621994	697.467835196846	0.245769165414823	0.177736556374744	1.38277217938575	0.166734731969291	0.59558076192057	0.257234301262476	0.314997127564701
DOT1L	0.00944077577264732	0.117927741539675	0.936193037667076	275.557535455442	-0.0275791388442093	0.209709389158663	-0.131511225867638	0.895370906743684	0.978687169298929	-0.185365973132361	-0.201148570416055
PLEKHJ1	-0.0440967304876593	0.167481384668717	0.792324504846402	90.1616973028337	-0.13590231319641	0.312208142091471	-0.435293942963836	0.663349080864546	0.908323566514683	-0.325170297715551	-0.405688125124707
OAZ1	-0.00789889562603587	0.171528095893169	0.963270273335927	238.125685484984	-0.165718885363436	0.320556558256159	-0.516972375374111	0.605175442884877	0.889162903000163	-0.230645651207032	-0.461988805292672
LSM7	0.052035101817152	0.172097036803324	0.762378344724631	162.459809218185	-0.023256479988127	0.309404038324761	-0.0751654054486391	0.940083108914036	0.989035623134689	-0.0741379500194657	-0.192986376842353
SPPL2B	-0.132571236319999	0.116035439692018	0.253243573542657	781.923338254478	-0.182176149156989	0.20349646269949	-0.895230053340117	0.370664122408076	0.784185624878501	-0.556206806412491	-0.49306397852487
TMPRSS9	0.0336458747642366	0.230605546101329	0.883998532332105	37.9250688501172	0.0280705288459636	0.41613646442271	0.0674551048654309	0.946219401703802	0.989967732900757	-0.122158368737509	-0.0960689480997502
TIMM13	-0.507137648665716	0.0992797227808687	3.25294837415915e-07	56.7975415421769	-0.853379475468109	0.269153986203187	-3.17059943085474	0.00152124759691568	0.0669678752420009	-1.53432491364989	-1.76045325421455
LMNB2	0.0880682115681488	0.0889510361396639	0.322137382367105	65.3007920675957	0.133063095340236	0.217887249531335	0.610697026220892	0.541400175116501	0.866116739280684	0.0199565441632976	0.10218163795336
GADD45B	0.119719015501825	0.474941909382911	0.800986293262351	383.084358006778	0.123092455544861	0.83448281459117	0.147507478155996	0.882731477582358	0.975457098124387	0.1026073730037	0.0833547319279189
GNG7	0.0893571682943363	0.178197236940455	0.616053811489239	1088.09629297254	0.142149852418362	0.2956385212221	0.4808231749731	0.630642177763275	0.898211387492427	0.0233224410290469	0.119339566140201
ENSG00000267412	0.13089167951894	0.280277871075214	0.64049499297591	20.2036360921793	0.221994536553195	0.503816069569334	0.440626152998569	0.659483666131852	0.906471104203122	0.131782933387725	0.270105053178939
ENSG00000267749	0.700300362880658	0.409560241718385	0.0872873895814718	25.8694255073427	1.0569898607217	0.638014730458239	1.65668566925178	0.0975830418306787	0.494891954885278	1.61869933928333	1.84677202966478
DIRAS1	0.164379048944399	0.378026225096148	0.663682168464137	17.5090228914741	0.263949031845459	0.637551223033045	0.414004431816106	0.678870861171587	0.914089710615986	0.219229648627526	0.349324978522012
SLC39A3	0.350580687056331	0.318414243475276	0.270887629220463	26.0741344355773	0.457584838990865	0.609346491885257	0.750943584782353	0.452686608482629	0.8252969759883	0.705464366508336	0.714954789557616
SGTA	-0.305604781641601	0.0952804747008614	0.00133929929575733	290.074321333428	-0.486380991080169	0.182328815988481	-2.66760351863907	0.00763943508456194	0.146646991099086	-1.00805523237955	-1.06747405540164
THOP1	-0.0658645989856023	0.0854926016084802	0.441055032447412	198.171178524189	-0.120882110243755	0.189258000040164	-0.638715986738219	0.523007710759383	0.859013242768273	-0.382013478609595	-0.377326459747541
ZNF554	-0.061216580092592	0.129498172876509	0.636411832826282	39.8749309289035	-0.169054351024847	0.283173624493928	-0.596998930698336	0.550508094523577	0.869412600116176	-0.369875947607913	-0.468286946620333
ZNF555	0.0892102661975758	0.114543629700794	0.436078571722056	225.48926045228	0.100340146176277	0.220333282417645	0.455401676384418	0.648820289463415	0.903509368370657	0.0229388305501129	0.0403930364765608
ZNF556	0.226245179720712	0.157993861729047	0.15214749897596	24.8334399162681	0.397431625773515	0.318036807624488	1.2496403442798	0.211430958444586	0.650308760378307	0.380782795793259	0.60137141721508
ZNF57	0.365352531280609	0.1743848844894	0.0361627360356904	19.7706713392186	0.494220417157375	0.412412700992792	1.19836371665482	0.23077545128514	0.669837139658631	0.744038589494781	0.784131352093605
ENSG00000253392	0.0934536399122003	0.134085831691704	0.485822325602609	59.9788797467145	0.0838852368099051	0.269707199266451	0.311023350648614	0.755782870144325	0.944157015932761	0.034019697732135	0.00932230895498869
ZNF77	0.046448765441393	0.141248689549038	0.742273703385579	27.8450631603217	0.144427727037214	0.334701778270077	0.431511681185849	0.666096360913603	0.908967966000147	-0.0887257416157008	0.123640727576877
TLE2	-0.0624197125179835	0.30361566057315	0.837112813424161	40.0954371148507	-0.0447918758643501	0.473048979928196	-0.0946876069178906	0.924562961993698	0.986685334529051	-0.373017728536188	-0.233650254256759
TLE5	-0.146213082187325	0.175465354572644	0.404682618678215	215.827888239634	-0.254754783818332	0.299956924909943	-0.849304558962317	0.39571184470957	0.801573771337918	-0.591830225969549	-0.630109460286008
GNA11	-0.142561954766781	0.0887805105938226	0.108322290013225	159.567024862039	-0.22861723876123	0.195925760893586	-1.16685645480484	0.243268343728256	0.682668991566718	-0.582295911828832	-0.580755646024854
NCLN	-0.0838423715426234	0.0747977263760683	0.262321324394988	146.044913873493	-0.143671538304119	0.19949801798462	-0.720165241517315	0.47142326199213	0.833365923147258	-0.428959452103844	-0.420358243993227
NFIC	0.141055990330025	0.102969346501227	0.170723327050021	1435.68828424775	0.190128437313271	0.174081262265484	1.09218209265575	0.274753071874958	0.71478041312249	0.158325346493187	0.209934385288025
DOHH	-0.0182752957608306	0.201472348453364	0.92772405379993	20.1160789674931	-0.126150672966408	0.429133595144778	-0.293965968625337	0.768783908103964	0.946564360106392	-0.25774190043083	-0.387274741633577
FZR1	0.1322763844089	0.0721941674949528	0.0669170271875309	124.38571235298	0.201164599518103	0.180950659066836	1.11170968127726	0.266262995894345	0.707381806579908	0.135398860714385	0.23077324748504
MFSD12	0.200395850618234	0.125936148595332	0.111553406283668	125.603443644015	0.258548635967247	0.242241076982757	1.06731954459421	0.285827565370914	0.726146852030829	0.313281556969593	0.339127764723711
HMG20B	0.108872974900007	0.127962939405011	0.394871317626524	110.489205799001	0.0345525825401777	0.255171189044513	0.135409419337503	0.892288177170499	0.978223066522387	0.0742847355359324	-0.0838293106986035
CACTIN	-0.136775852398053	0.145519609863863	0.347261908846503	52.2820022741894	-0.253941295065891	0.315378273306234	-0.805195907770453	0.420706637578269	0.811216474621269	-0.56718646445009	-0.628573402760183
PIP5K1C	0.0129840221702178	0.113730694028865	0.909107292736556	246.0768239895	-0.00395661374126991	0.220837008247664	-0.0179164433201914	0.985705511247037	0.99786685249646	-0.176113372403525	-0.156543703594673
APBA3	-0.186692995814331	0.0710114108618667	0.00856221888640315	87.4638892659588	-0.36308874128763	0.200865798231762	-1.80761854175241	0.0706658904041372	0.431377949539573	-0.697536811485379	-0.834669376048355
ZFR2	-0.143635300152533	0.15362742386878	0.349809571664551	26.7520287214633	-0.234961419727022	0.345619660911381	-0.679826544321699	0.496614297059147	0.848026761532868	-0.585098775413287	-0.592734947383906
ENSG00000289254	0.508674050832548	0.211704383883694	0.0162720255110015	26.3299928306148	0.696060862256458	0.426124463961046	1.63346843733451	0.102370513664029	0.503727729223117	1.1182989844742	1.16525344355421
DAPK3	0.297988057940305	0.108754957807042	0.00614400892659484	186.696395892293	0.42326196380793	0.215332717462947	1.96561845684579	0.0493427004641724	0.37174944288035	0.568127431988625	0.650145152578069
EEF2	-0.404846271067482	0.129882913082553	0.00182695698604443	96.9477893450946	-0.664168410218441	0.291958001350151	-2.27487654781515	0.0229133365729147	0.254834606618601	-1.26720793426963	-1.40317839346976
PIAS4	0.0871230371213631	0.12468274511112	0.484703423093949	288.19045797107	0.110610336706509	0.217525234785374	0.508494275690106	0.611106752527911	0.891253333960558	0.0174883777435976	0.0597855645333607
ZBTB7A	-0.0573010512372377	0.148539230799363	0.699671641749121	560.383632386772	-0.111052448636922	0.254765516162397	-0.435900628584807	0.66290882904889	0.908188104870583	-0.359651192940648	-0.358765753601122
MAP2K2	0.0212915871044307	0.0839404050061155	0.799765013592528	265.175201239968	-0.00012790943763586	0.15951702141987	-0.000801854476076162	0.999360212762089	0.999964869031941	-0.154419543428534	-0.149314212047184
SIRT6	-0.0527413311472147	0.125723607632102	0.674849140512276	74.4591005416343	-0.0664492194749472	0.260256109549101	-0.255322419097372	0.798474085692907	0.955495574350517	-0.347744239628804	-0.274544397590123
ANKRD24	-0.0243905740637653	0.156161371660538	0.87588462455215	295.39720242499	-0.0114131792842152	0.300140842375119	-0.0380260786699294	0.969666889289509	0.994580377416499	-0.273710936205921	-0.17062344788698
STAP2	0.462169270274697	0.148659998220967	0.00187784401550635	27.5211111884765	0.511696414702228	0.371250426409363	1.37830525785848	0.168109060538702	0.596423704422376	0.996859457497195	0.817130133538945
MPND	0.196794469374078	0.173307528897008	0.256156772005886	24.3111419717708	0.277884159229258	0.363999061351315	0.763419988495676	0.445212962911216	0.822583323290492	0.303877146723852	0.375637766777488
ENSG00000269807	-0.173061334948105	0.245979216890124	0.481706329801219	21.852608733183	-0.237404501975203	0.496496387873908	-0.478159575323023	0.632536632179672	0.898342872520335	-0.661939988370687	-0.59734805956556
SH3GL1	0.399247192415214	0.134423924199618	0.00297741069924456	228.154565503564	0.530633476962102	0.242104205252896	2.19175654717692	0.0283970902328539	0.285094149408207	0.8325488795307	0.852887747782511
CHAF1A	0.59352818946168	0.208819426948227	0.00447888306381022	27.5099350832966	0.825089860638757	0.400303500332949	2.0611607441666	0.0392877072499446	0.336243159414172	1.33988150423996	1.40889044949912
UBXN6	-0.107863123256268	0.103137312086295	0.295643878894441	137.933718178073	-0.263817487315135	0.224567551366581	-1.17478008603515	0.240082709191942	0.679353541952431	-0.491685664135061	-0.647221969670799
ENSG00000267011	-0.249126577829539	0.159302779470608	0.117851433313994	22.4526086721764	-0.458922390425216	0.335361831325464	-1.3684395406937	0.171174534525262	0.599646137336286	-0.860571763515202	-1.01562577838729
HDGFL2	0.104485907300063	0.0696710354950348	0.133691180704235	176.895255937346	0.0900081641652255	0.159947527082204	0.562735578393571	0.573614953531754	0.879502781864156	0.062828635587442	0.0208838316140153
PLIN4	0.133575097807551	0.132652910089563	0.313957896809834	179.362209449331	0.176277135725672	0.258139593659083	0.68287523516627	0.494685683870402	0.847473828807259	0.138790235513255	0.183779879792727
PLIN5	-0.00428667016777493	0.105348625994662	0.967542772184688	2019.22777823723	-0.0185664529970167	0.200738808018593	-0.0924906009967791	0.926308258530413	0.986685334529051	-0.221212923093418	-0.184130506082748
SEMA6B	0.46948092071009	0.504621982344431	0.352183887589487	36.3847929483456	0.626149543682039	0.77739317789579	0.805447695562329	0.420561377804708	0.811211619377042	1.01595262081598	1.03324448004459
TNFAIP8L1	0.505700341909809	0.201713805330069	0.0121754167847045	25.4051535927297	0.768716161659894	0.387641990735017	1.98305699597279	0.0473610634314693	0.365736229427835	1.11053363646883	1.30244368632612
MYDGF	-0.0520149654036248	0.137979075605919	0.706190549784581	105.900062446299	-0.19799892168124	0.258627491887974	-0.765575694354272	0.443928811260099	0.822067899009239	-0.345847455873333	-0.522941083453902
DPP9	0.148180434115678	0.108786218465598	0.173158421563627	250.538010340558	0.171909165805462	0.201115387886586	0.854778779545233	0.392673628079574	0.799883220495275	0.17692965067279	0.175532128304614
FEM1A	-0.170482217549999	0.133422281157233	0.201332572377314	79.1125357439237	-0.323166637727368	0.261501088618461	-1.23581373765858	0.21652780734598	0.656669285370742	-0.655205050734448	-0.759287082886423
ENSG00000269604	0.130535336654691	0.239602910185908	0.58589202263632	17.6465778131601	0.140584335927181	0.46178491064268	0.304436833441624	0.760795109629813	0.94461176800632	0.13085240305607	0.116383503894885
TICAM1	-0.202675951250927	0.139770922014981	0.147042330760605	85.0973413774714	-0.319407999165491	0.263920264795466	-1.2102443115273	0.226185159449315	0.667674237321926	-0.739273650679798	-0.752189891889625
PLIN3	-0.0381986560392322	0.126434898991521	0.762559716282657	114.814274826423	-0.129025912227135	0.239418813002214	-0.538913006080026	0.589946882476606	0.88630481548421	-0.309768453808319	-0.392703867594729
UHRF1	0.0502722752405051	0.155308768860699	0.746170890622269	61.8010063120167	-0.0271664379496651	0.302502358404748	-0.0898057062858213	0.928441613556085	0.986959495911335	-0.0787412794630737	-0.200369294349758
KDM4B	0.290388611758829	0.112710667356911	0.00998329052071146	920.699183644966	0.407313546953498	0.206918474120137	1.96847356759944	0.0490135745060222	0.371524267044248	0.548282737776649	0.620030801690352
PTPRS	0.0997140575860388	0.0898328239840985	0.267000835083644	1170.19998617833	0.138212376670784	0.157846209287272	0.875614164539388	0.381239822435699	0.792488256818757	0.0503677409197305	0.111904688599895
TINCR	0.000454328113627966	0.175012441395087	0.997928713082577	52.0815138734451	-0.0438693839718532	0.331498572794261	-0.132336569663242	0.894718083320871	0.978443553619512	-0.208832591828848	-0.231908373241528
SAFB2	0.282988931188476	0.0551363096167738	2.85868514835057e-07	1754.76183278241	0.37628309768562	0.122311480307822	3.07643319121497	0.00209493243759145	0.081217380707006	0.528959698350054	0.561438036904631
SAFB	0.157504011564328	0.0538151287543528	0.00342512152628826	620.564485118397	0.2048622510309	0.120092640899382	1.70586848200417	0.0880325691427636	0.472727620877703	0.201276627940837	0.237755280631857
RPL36	-0.691659532029958	0.498349820093952	0.165167609865358	98.3680008560435	-1.27765675441039	0.705582315209474	-1.81078341515842	0.0701743845542951	0.430106355564653	-2.01617323040054	-2.56158824888978
MICOS13	-0.316450860695685	0.101798191890913	0.00187969763181399	99.8204181105207	-0.605734911133645	0.250776499178026	-2.41543730420941	0.0157163279137654	0.210120189819922	-1.03637797025904	-1.29284224467843
HSD11B1L	0.00109830640348811	0.121685089219947	0.992798543931349	78.8403217409874	-0.0415356572772879	0.263531251274974	-0.157611885028196	0.874762637739522	0.974718392771751	-0.207150949254343	-0.227501749988723
LONP1	0.000531920399523907	0.120887421340966	0.996489215336565	209.056108470729	-0.00632081403457814	0.226860770373783	-0.027862084855675	0.977772148596925	0.99626170242472	-0.208629972433955	-0.161007868147893
DUS3L	0.00309967710343965	0.117405593464363	0.978937143070826	38.5149507567481	0.0723308257213727	0.304577882995429	0.237478916755286	0.812285273432858	0.959730354555849	-0.201924701367733	-0.0124951286626075
NDUFA11	-0.38907216499415	0.120117556157451	0.00119909663943326	116.010368107486	-0.69082065061176	0.266833281380237	-2.58895984428323	0.00962663195396898	0.16495254162476	-1.22601647057381	-1.45350407322054
VMAC	0.632896790274171	0.170418187873975	0.000204180951733907	89.7650738234457	0.901643665427234	0.304584044545672	2.96024588803447	0.00307393592848714	0.0979078729849904	1.44268608052364	1.55344198462841
ENSG00000267571	0.792679937659764	0.239002705337412	0.000911151073335794	48.2595737011768	1.15315168794327	0.409089727205212	2.81882338092742	0.00482000317158519	0.119797129580753	1.85993328832983	2.02834810918327
CAPS	0.119637958059391	0.202575381212836	0.554798595357144	251.140414732858	0.146287244796173	0.332058093906487	0.440547143649417	0.65954087543565	0.906471104203122	0.102395704926804	0.127151933158368
RANBP3	0.352475709568862	0.084628971761384	3.11416393564167e-05	433.691259883624	0.484857982559197	0.183078360279812	2.6483631479884	0.00808825892846025	0.150777143080135	0.710412903729067	0.766452880103171
RANBP3-DT	0.658996121462511	0.199123994030783	0.000934707083993032	82.2656079935528	0.941097919339889	0.331524624822468	2.83869688365939	0.00452981646599132	0.116243820969294	1.51084015836055	1.62794086794601
RFX2	0.510225274907656	0.0895836449021175	1.2299780394275e-08	3534.67754365413	0.738416897250567	0.172527369337524	4.27999858854837	1.86894498674096e-05	0.00532616532712634	1.12234974905489	1.24523157001449
ENSG00000267262	1.69670671460268	0.386051165187408	1.10757110454077e-05	62.0085536537018	2.49710087296033	0.640638744921323	3.89782992795261	9.70585395321845e-05	0.0145983232977852	4.22064938782675	4.5660393234443
ENSG00000267299	-0.00678783560330524	0.214615679048637	0.97476882189317	95.1796075651412	0.0233786292122359	0.380259174777675	0.061480776173	0.950976323832312	0.990961551430396	-0.227744302098726	-0.104928354847747
ACSBG2	0.11697065614762	0.170138545864663	0.491766198022415	49.2962018785416	0.148367911627606	0.332345860265095	0.446426236539431	0.655289384423034	0.905032569840084	0.0954304880483507	0.131080720047632
MLLT1	0.150310385694014	0.0695441554508795	0.0306670643343258	246.675919968892	0.215450032619257	0.165301411757034	1.3033768455404	0.192446137488686	0.628177107422109	0.182491666213005	0.257747495080757
CLPP	0.0270763025464892	0.0978718934583182	0.782048528893135	74.8888482747273	-0.034508340722483	0.229094861971581	-0.150629046961183	0.880268346657118	0.975457098124387	-0.139313717778927	-0.214232528443912
ALKBH7	-0.295692541897866	0.106780630041848	0.0056201202139927	38.1049409390308	-0.594984793664659	0.314013911671585	-1.89477208349587	0.0581226031663023	0.401080529241043	-0.982171061089587	-1.27254350201952
GTF2F1	0.178066195613387	0.149054810209125	0.232229399767771	65.2089514506174	0.213920082794455	0.278160141525032	0.769053688359603	0.441861439303189	0.820671989485594	0.254971363720215	0.254858591041867
KHSRP	-0.0507670543566828	0.106394227196701	0.633248293147464	194.844978678126	-0.146964227595606	0.203126578473589	-0.723510575031493	0.469366259473675	0.832538274611311	-0.342588742996245	-0.426575613503512
SLC25A41	-0.206975478199256	0.108694279316125	0.0568843435290097	38.7585456683489	-0.312098701919371	0.239587297310218	-1.30265129004425	0.192693838741752	0.628234138402833	-0.750501152725105	-0.738388224675795
SLC25A23	0.0517985354024659	0.0880023388716868	0.556126898652298	242.31021872454	0.0530900000249798	0.176362642108712	0.301027470388284	0.763393547162682	0.945705388780889	-0.0747557040041854	-0.0488263195061395
TUBB4A	-0.3454930594774	0.273182548824648	0.205980084562733	21.1329752346838	-0.636680227065043	0.552680937946222	-1.15198513889581	0.249327180187528	0.689725939197241	-1.11221685908115	-1.35127425776131
TNFSF14	1.48821748035077	0.39224450391321	0.000148175979389836	27.897323166844	2.09506338972292	0.642624030348966	3.26016969609	0.00111345573380416	0.0564679682064382	3.67621430645154	3.8068982782401
C3	2.26632725068967	0.707887664936171	0.00136697390133655	151.45746016851	3.18843077873122	1.1888384421995	2.68197146521627	0.00731897023602724	0.143558602156157	5.70811901200309	5.87143230078996
GPR108	0.322922687088822	0.121202563754063	0.00771436239476214	152.167147868321	0.365179721959794	0.234999197953266	1.55396156727486	0.120193584359775	0.528061833897767	0.633240083479928	0.540472259818564
TRIP10	-0.26153344612272	0.324551822694339	0.420341142567349	90.2120334337703	-0.399195440746413	0.495208061496603	-0.806116603877522	0.420175618656012	0.811211619377042	-0.892970243815856	-0.902847291563333
ZNF557	0.128244758165766	0.0680834491235204	0.059613587869009	112.600183739453	0.147684087954389	0.164273935722017	0.899011077474271	0.368646760272474	0.783484378584931	0.124870936960285	0.129789500597543
INSR	-0.168682413966915	0.0847638972227437	0.0465880004760136	1437.7019642474	-0.248521200715396	0.163105466835801	-1.52368406489761	0.127587651991652	0.539301019763828	-0.650505161966899	-0.618338993626966
ARHGEF18	0.0888593931856744	0.112451679705691	0.429410582017959	360.786378898105	0.100352497770822	0.197771608981579	0.507416096211103	0.611862894087014	0.89142569217062	0.0220225838313202	0.0404163591834809
PEX11G	0.463886062806491	0.222579235729158	0.0371475266645623	43.9080373694894	0.583753791265786	0.384885977616084	1.51669280050537	0.12934426285632	0.542247566015619	1.0013425766621	0.953191357777657
ZNF358	0.0415292748730726	0.175241137562155	0.812669516636007	142.585158195874	-0.073214204557362	0.301063486708051	-0.243185267525848	0.807861879159243	0.957897053665703	-0.101572175905214	-0.287318275798943
MCOLN1	0.378959779145436	0.146256860455797	0.00956817997955098	125.527258904952	0.46754137501657	0.273582912524578	1.70895678645342	0.0874589544212467	0.471407679314669	0.779571662102397	0.733755064358618
PNPLA6	0.127367589813425	0.251064172658358	0.611936696153271	485.404451891592	0.150505924692509	0.373360933234037	0.403111068393882	0.686866518450546	0.916273279601763	0.122580357185266	0.135117790073246
CAMSAP3	0.43118806817015	0.212197801450246	0.0421526370896792	50.3900139898145	0.607174383867886	0.379752459692957	1.59886886409849	0.109849743630773	0.51586184361942	0.915957182857394	0.997414928684753
XAB2	-0.0411185616457014	0.134025110524382	0.758997552164714	39.0983155832534	-0.0765282883365262	0.312757281935476	-0.244689069629127	0.806697191992878	0.957182068260217	-0.317393303370312	-0.29357604311892
PET100	-0.716733383342386	0.227803002633374	0.00165358257809635	69.8347343636102	-1.2035397231588	0.412008690331442	-2.92115130433439	0.00348740415981969	0.103943840682773	-2.08164943749897	-2.42163791361582
TRAPPC5	-0.417865847374962	0.142464117916182	0.0033556282901412	88.9793847256983	-0.781652465780083	0.282536132323146	-2.76655753497071	0.00566515872709283	0.128027013212313	-1.30120640000272	-1.62501584010711
EVI5L	-0.0335397069634027	0.162062557038988	0.836044759185319	246.877371337011	-0.03590572917379	0.271135864654418	-0.132427073856697	0.894646501412919	0.978431143132798	-0.297602380445714	-0.216871125524312
PRR36	0.0661717206118544	0.284307791367275	0.815958047816905	17.9677447540449	0.0411390856156325	0.538952789345216	0.0763315199938256	0.939155349658674	0.988725507580256	-0.0372225129635432	-0.0713924483725382
MAP2K7	0.0547010279328416	0.135812447498272	0.687118253625466	250.027769979546	0.0294908430558691	0.24218528674065	0.12176975510263	0.903081367592609	0.980919674702396	-0.0671763258044617	-0.0933870618110796
TIMM44	-0.0580327274256689	0.0996432062764224	0.56029373958686	178.011960717853	-0.124075193620238	0.204042284941784	-0.608085689961951	0.543130642649015	0.867328474543918	-0.361561844042698	-0.383355749932943
ELAVL1	0.125981910422236	0.0824707212744625	0.126612976481293	431.178006890908	0.159073454846924	0.16706875177662	0.952143672322482	0.341024123073345	0.766033032376187	0.118961885110155	0.151295296070617
ENSG00000289255	0.345976096923849	0.155530472798905	0.0261154446719939	29.6877518550928	0.566197637704952	0.355103988829748	1.5944558650858	0.110833968441194	0.517038883558624	0.693440242517126	0.920041222977747
ENSG00000267939	-0.151738945412703	0.202739818505565	0.454193745253164	22.0223193267191	-0.202600678786539	0.421714917822225	-0.480420943685813	0.630928104932376	0.898211387492427	-0.606260101956055	-0.531630279970012
CERS4	0.103934409528381	0.142574632077795	0.466012376756282	608.606522530699	0.151679846759437	0.252159803876162	0.601522702777513	0.547491895267661	0.868463272628302	0.0613884905589423	0.137334430217592
ENSG00000271717	0.282546057310961	0.203855678711274	0.165743778001242	65.792175765701	0.387849931921572	0.354931508176007	1.09274584810667	0.274505403551297	0.714708410849057	0.527803206618434	0.583278932337755
CD320	-0.0328295701551338	0.121640098555742	0.787244096650767	52.1119041884292	-0.0670953249061914	0.283796169983337	-0.236420825940431	0.813106137419359	0.960125887714271	-0.295747975865138	-0.275764396154528
NDUFA7	0.00818029088394039	0.139653484669325	0.953290121572896	82.826020419553	-0.0637375691989997	0.30078345921306	-0.211905167145016	0.832181019340862	0.964594654931754	-0.188657520513298	-0.26942416599347
RPS28	-0.632131155928518	0.560619984102308	0.259506928249414	167.346580766012	-1.28441712698776	0.938481382100581	-1.36861226177218	0.171120509081977	0.599646137336286	-1.86072474212147	-2.57435341760744
KANK3	0.133267352876689	0.210458698520531	0.526587828234979	25.646581043403	0.182775137643508	0.442355273167595	0.413186297825052	0.679470126341466	0.914382278754409	0.137986610630284	0.196049631179893
ANGPTL4	-0.849990514919015	0.208236443520936	4.46780876007569e-05	3480.23964338972	-1.29772780365046	0.327569826932739	-3.96168296635248	7.4423318713236e-05	0.0119696276156218	-2.42962835129788	-2.59948709646925
RAB11B-AS1	0.094452842744785	0.116015738438414	0.415565792709017	71.8075941449726	0.160774114856474	0.26764771003434	0.600693033524724	0.548044459909425	0.868784444888133	0.0366289503269778	0.154506540969452
RAB11B	-0.413714615026641	0.0967853448105586	1.91516446247019e-05	189.516755613879	-0.661758816581966	0.204182216421571	-3.24102083021592	0.00119102480535299	0.058450172018592	-1.29036614472779	-1.39862851564
MARCHF2	-0.316312944704812	0.117102448257575	0.00690972093877247	200.579844024407	-0.472849287979582	0.221771041756426	-2.13215072732047	0.0329944575657508	0.306457727505846	-1.03601782550632	-1.04192302679492
HNRNPM	0.012620914757253	0.0788842408458691	0.872886704098987	916.825403455221	0.0151331289983952	0.157844193346965	0.0958738403834111	0.923620771202505	0.986685334529051	-0.177061567233032	-0.120497792802044
ZNF414	-0.0371447762719396	0.104331803697333	0.721821513758716	53.6538866431996	-0.197348240905774	0.25104506750945	-0.786106824816803	0.431804906312392	0.815288236671129	-0.307016421460345	-0.521712445566697
ADAMTS10	0.462181794482089	0.171430101517636	0.00701699974155623	533.551713487321	0.682693876456477	0.278028474033025	2.45548186685147	0.0140695850789923	0.197875619067663	0.996892162389107	1.14001343983686
ZNF558	0.0952988798033823	0.1055853996111	0.366750807149404	154.60360807691	0.118509690125896	0.21237802141066	0.558012968285179	0.576835528749292	0.880889351308959	0.0388382358879161	0.0747013961691126
ZNF317	0.268734752400443	0.108821704587152	0.0135303572215857	109.035580402108	0.405043670247316	0.221572817285515	1.82803863402334	0.0675437536368358	0.425275010450536	0.491737272855302	0.615744742188288
ZNF699	0.590137817122212	0.162237490393837	0.000275304135339068	79.5084737186281	0.873188063976751	0.306309913506844	2.85066863811197	0.00436274087453027	0.114488469734846	1.33102810877735	1.49971113631774
ZNF559	0.274256448920263	0.160501128831961	0.0874971005873904	544.738540579162	0.400940146050318	0.260052195830136	1.54176796996634	0.123129988135879	0.531885931201602	0.506156268180812	0.607996326237504
ZNF177	0.140274134275463	0.133735290692392	0.294226940772705	249.653966250566	0.199187810299083	0.228521146823228	0.871638415385533	0.383405666689229	0.793482182405382	0.156283658987277	0.227040605887071
ZNF266	0.0312272098037809	0.0897640828716255	0.727929631124066	189.388359140346	0.0302301472529766	0.197722843968571	0.152891525562832	0.878483818958777	0.9751611019085	-0.12847431142534	-0.0919910821218309
ENSG00000287275	0.251738592511775	0.150248368945328	0.0938394978314571	86.4885782331435	0.358144350562224	0.270349179067957	1.32474732047253	0.185254972478279	0.619959162121378	0.447354618157303	0.527187828841772
ZNF426	0.0697242025564715	0.100432626407409	0.487532610473592	120.659062474181	0.10818817445993	0.196344989801276	0.551010619468462	0.581626394832467	0.883068363317653	-0.0279457951342447	0.0552119542204226
ZNF121	0.12875229249098	0.139202081418638	0.355001904348455	144.375959017375	0.176067350219661	0.241204952341265	0.72994915117064	0.465421266770698	0.829981672787707	0.126196278734597	0.183383755563167
ZNF561	0.0304921873778183	0.0891393782078824	0.732295847463383	119.660374062016	-0.0176280672560224	0.190167963384422	-0.0926973552342644	0.926143998183121	0.986685334529051	-0.130393700672116	-0.182358613754483
ZNF561-AS1	0.0596135966481097	0.0820010713020581	0.467234787376664	633.249004667836	0.07377098718202	0.155887721560157	0.473231544112033	0.636047995215105	0.899377989634207	-0.0543479667870047	-0.00977576611040242
ZNF562	0.183564199077796	0.0720268207367091	0.0108170724015689	345.412329790198	0.250906807608993	0.141525178005522	1.77287752712951	0.0762490032452881	0.448276803733789	0.269328488558276	0.324698200792404
ZNF846	0.165545782148127	0.0929096554918109	0.0747829795257668	591.391626204587	0.212553709442161	0.165766373984445	1.2822486511173	0.199755434567031	0.634960500870888	0.222276379021035	0.252278557741372
FBXL12	0.0528479932805122	0.0971453599455733	0.586434973838884	121.328148369504	0.0184984685407114	0.197603263704331	0.0936141852818291	0.925415640876429	0.986685334529051	-0.0720152186871178	-0.114143242581879
UBL5	-1.29483603344189	0.19321409287104	2.06204712890609e-11	82.0211343408214	-2.20049335380729	0.382742801073314	-5.74927431067682	8.96273034674582e-09	1.27829972545524e-05	-3.59126869663947	-4.30412015158096
PIN1	0.0294869717976545	0.123609899516878	0.811455604871585	102.473335570832	-0.0330104290538155	0.239094684541165	-0.138064253152111	0.890189637018349	0.97794007734297	-0.133018654560741	-0.211404119956676
OLFM2	-0.0616397832568285	0.213871784137744	0.773186723364269	1445.18012466262	-0.100876816422455	0.350610447842989	-0.28771765657032	0.773562873287812	0.947643688815024	-0.370981072531922	-0.339551773818192
COL5A3	-0.0196945733294724	0.162535003246291	0.903555376871781	3628.07287451781	-0.027132644378863	0.292151399009007	-0.0928718618870159	0.926005360072153	0.986685334529051	-0.26144810857798	-0.20030548416357
SHFL	0.049478563283732	0.0868033006837378	0.568672370039098	194.973683167218	0.00666875027434117	0.173957990567431	0.0383354064541012	0.969420261256166	0.994475963558077	-0.0808139266926764	-0.136480524710124
PPAN	0.0762001706461955	0.159853786932571	0.633585250737153	55.3647742177303	0.00783259936414245	0.318626433240253	0.0245823903700936	0.980388065504748	0.99626170242472	-0.0110348777597196	-0.134282904708682
P2RY11	-0.239879394684466	0.19699763735306	0.223346928566907	59.5280434799187	-0.444685720930919	0.353800527768226	-1.25688258221659	0.208796156508016	0.646774364286081	-0.836424277309768	-0.988743607916268
EIF3G	-0.391596728809408	0.141237067809195	0.00556070010018427	68.7918927205419	-0.625517795547251	0.286235857769807	-2.18532297253371	0.0288651741723488	0.287307530181149	-1.23260895056986	-1.33019696949157
DNMT1	0.0837615463265411	0.123058918345058	0.496085299610113	197.591099281683	0.101816162217095	0.217610438837285	0.467882711698526	0.639868467350142	0.900385653199679	0.00871040164815268	0.0431801008839432
MRPL4	-0.212080247574633	0.14058192702436	0.131404030923701	103.973077077098	-0.398176125058696	0.27356530212279	-1.45550668147226	0.145529041856638	0.568008485944272	-0.763831411912143	-0.900922584517773
ICAM1	0.384689543738001	0.546423546193618	0.481424377260485	46.4211427689587	0.46229674779269	0.747549778928365	0.618416004958767	0.536301150272464	0.863653800438774	0.794533992715806	0.723851978307082
ZGLP1	-0.269483601571538	0.138760809096788	0.0521282803576145	76.1239861411308	-0.422365131444997	0.285016722048101	-1.48189596880466	0.138367977854353	0.556857762751844	-0.913730757154847	-0.946597100840681
FDX2	0.340770885513636	0.243376395073026	0.161459270025596	90.8475716657362	0.396906025636006	0.413578831074164	0.959686511529483	0.337213013873822	0.76281230901017	0.679847695602832	0.600378960903456
RAVER1	-0.0200463068383227	0.107762632417693	0.852426879968206	83.897344035928	-0.0904735589424384	0.229942560318349	-0.393461561953473	0.69397860847787	0.919678550530782	-0.26236660234194	-0.319907984156309
TYK2	0.0334571930027846	0.160170675835872	0.834538299840793	175.849242674762	0.0125496595504306	0.281526682056266	0.0445771585796702	0.964444349370198	0.993466013001982	-0.12265107988645	-0.12537598893736
CDC37	-0.078892135908942	0.135512689508022	0.560448632550762	331.917618703258	-0.141240583284474	0.244112550974045	-0.578587961663189	0.562867229527591	0.876707167198393	-0.416032732171661	-0.415768030862855
PDE4A	0.621670913510202	0.177063888283437	0.000446428175613478	107.158941919297	0.907724585984467	0.319689522776096	2.83939422881938	0.0045199276991403	0.116206214665445	1.4133715638704	1.56492418860215
KEAP1	0.1872328651843	0.154741787695128	0.226290542766537	90.445506461518	0.174616995710698	0.280778855630385	0.621902227354907	0.534006160440376	0.862780591823499	0.278908602070611	0.180645146145497
ATG4D	-0.154741522076892	0.12199042843136	0.20462921159024	83.989101749748	-0.274305882673358	0.249820825302902	-1.09801047346941	0.272199915920729	0.713004323907989	-0.614100833283832	-0.66702651961137
KRI1	-0.102590533556062	0.121149864514176	0.397102796836145	130.727068393454	-0.18727171854227	0.231898749559245	-0.807558121370666	0.419345003145694	0.810085750428966	-0.477917169983361	-0.502685608423414
CDKN2D	-0.756690081472985	0.255199514973278	0.00302592264462155	28.7092348828705	-1.12557542854599	0.46390538561829	-2.42630386160711	0.0152534929247527	0.206826159490553	-2.18598973246083	-2.27442304294163
SLC44A2	0.0552083330768186	0.0948913181124234	0.560697398691776	740.776507052989	0.0534618907117961	0.172660390674446	0.309636104163573	0.756837697533617	0.944157015932761	-0.0658515824989658	-0.0481241026819319
ILF3-DT	-0.249648041191542	0.0976685427006006	0.0105860545675623	348.010900273681	-0.372839369601837	0.188757993443558	-1.97522426891724	0.0482427029769626	0.369124431201468	-0.861933478660564	-0.853080848805171
ILF3	-0.0391222313505498	0.0775147322010047	0.613764612915488	535.287773240124	-0.0713653742845503	0.158664095114482	-0.449789060549947	0.652862546512137	0.904668834521581	-0.312180217665467	-0.283827250697488
QTRT1	-0.24350425514991	0.169623066086332	0.151127304371725	350.925908141959	-0.397488082827572	0.292360352094613	-1.35958272036469	0.173962009331701	0.603404290327436	-0.845889999650583	-0.899623399441113
DNM2	0.0838441644170992	0.133179840029412	0.528985133446136	799.608902296635	0.11610464526688	0.231173900989226	0.502239417036488	0.615499119059825	0.892852981783158	0.00892614509897147	0.0701601074978809
TMED1	0.192052718500998	0.287571398173297	0.504233430644779	24.8916496478916	0.0940960913414148	0.533113195405404	0.176503024409028	0.859898772848533	0.971287297425265	0.291494850190847	0.0286027967320477
C19orf38	0.269611272977563	0.185220169921544	0.145496069521748	46.0105216680523	0.348558046306527	0.359123164885971	0.970580793408863	0.331757074119905	0.760287528533597	0.494026161072691	0.50908663844103
CARM1	-0.256197753495342	0.165313610090316	0.121197194778809	347.893823018159	-0.374585911976004	0.280312273645741	-1.33631648412729	0.181445850827628	0.614520014287421	-0.879036966828184	-0.856378730367712
YIPF2	0.0380713939304147	0.113674394680858	0.737688317067538	71.8290352920914	0.0739120386067898	0.251309489991787	0.294107630432919	0.768675660372837	0.946564360106392	-0.110601858896552	-0.00950942794420698
SMARCA4	0.103788414187323	0.13316541913319	0.43574727902744	784.659580452515	0.154886619145039	0.231856202166155	0.668028794131816	0.504115212573197	0.851693499629759	0.0610072479222431	0.143389568462253
LDLR	0.160388306545738	0.310493553758339	0.605463892328667	308.173432595581	0.262664847200466	0.484145569433726	0.542532791341431	0.587451524145786	0.885147835465932	0.2088084862574	0.34690013677396
KANK2	0.115924517951141	0.141007706381211	0.411011580684113	242.732382170459	0.134199031684115	0.230598053946348	0.581960816179906	0.560593074485898	0.875350754777364	0.092698671529511	0.104326552145026
DOCK6	0.225563032526025	0.12182596600199	0.0640949926020122	348.914030797857	0.341329443336487	0.207614224651272	1.64405615226903	0.100164604041029	0.500638100936145	0.379001481449706	0.49543734094306
ENSG00000267082	0.72745289684169	0.221944752325037	0.00104682316622213	26.6793470927809	0.872199331388659	0.415789163118776	2.09769616131025	0.0359319942036599	0.32158639881226	1.68960368160901	1.49784417733594
RAB3D	0.0637933248822852	0.140066308479512	0.648784890723134	74.8025328600296	0.0868184110931158	0.267422869975883	0.324648415825263	0.745447179739688	0.939990471304126	-0.0434332992289188	0.0148608298242176
TMEM205	-0.152498483765689	0.110751874548701	0.168531363951272	153.172186075527	-0.283328033558261	0.247793579403082	-1.14340344992303	0.252871120774097	0.693857852340276	-0.608243510483115	-0.684062456155404
CCDC159	0.20159618754932	0.112239561223419	0.0724747729236096	184.29560864756	0.301386244366398	0.213096903912782	1.41431545382636	0.157269301482958	0.584328118318659	0.316416037927798	0.42001521470055
PLPPR2	-0.0253634410776343	0.153005418610088	0.868339330153991	143.37751648821	-0.0679356561501518	0.287384867101418	-0.236392600749494	0.81312803726208	0.960125887714271	-0.276251417174944	-0.277351138598842
SWSAP1	0.314864514705554	0.155344454158162	0.0426747209561943	44.9990628037934	0.285234507179427	0.313733826974783	0.90916083206531	0.363265235851826	0.779386970686725	0.612197501818763	0.389516947346856
EPOR	-0.0723242029103181	0.194359719555783	0.709807091228801	270.534562802685	-0.175144094871055	0.339450704237117	-0.51596326855375	0.605880063830888	0.889373603855256	-0.398881663679309	-0.4797858110327
RGL3	-0.00856190659887478	0.124923744652037	0.945358117153607	751.937393304231	-0.0167036845793811	0.231820189831622	-0.0720544858129634	0.942558547085977	0.989759095151196	-0.232376994478762	-0.180613162495403
ODAD3	0.255383862560108	0.129282396410762	0.0482232844311715	115.175665208138	0.393620388655726	0.273151611712922	1.4410326418627	0.149575461266759	0.573786207012313	0.456873636741261	0.59417490781048
PRKCSH	-0.155370729682598	0.0927395615270852	0.0938666266723752	164.424065346447	-0.305020072320335	0.193022289987608	-1.58023237803218	0.11405365944394	0.520256595702795	-0.615743904664679	-0.725022112070687
ELAVL3	-0.194172255668557	0.158189135432039	0.219646376345678	556.824993912461	-0.328773914821527	0.279543734879283	-1.17610904413044	0.239551304299567	0.678994196058073	-0.717067659022772	-0.769874936933593
ZNF653	-0.0397400939327597	0.185325874179172	0.83020894383216	60.3565446411888	-0.0528368566397987	0.358303057175201	-0.14746415243106	0.882765672573735	0.975457098124387	-0.313793663397719	-0.248841064490031
ECSIT	-0.0650220212593979	0.0945884524014674	0.491817916023722	177.537394773629	-0.134782850772367	0.198585077885928	-0.678715904574611	0.497317886776557	0.848026761532868	-0.37981322652187	-0.403574317556787
ELOF1	-0.427519674960058	0.171354567698382	0.0125977788114388	42.6726261244024	-0.724445737794549	0.348422644923749	-2.0792154251429	0.0375975545078501	0.33012685158136	-1.32641577076824	-1.51699612282615
ZNF627	0.00939853883421523	0.10316265167166	0.927409887958069	240.322770044329	-0.018195534730941	0.210342803751863	-0.0865041941363771	0.931065622133001	0.987059067370926	-0.185476267896956	-0.183430125416929
ENSG00000197332	-0.0904407494881902	0.257977114628192	0.725905985767291	41.2736612762204	-0.119416346249769	0.467609497013182	-0.255376220997501	0.798432534933647	0.955495574350517	-0.446190022529358	-0.374558753608657
ENSG00000289985	-0.286578507187949	0.125155735742055	0.0220343481017608	30.1849478613879	-0.462725746150506	0.299419438547278	-1.54540983843787	0.122247162066609	0.530478450284395	-0.958371269955266	-1.02280740587468
ZNF823	-0.133027865055786	0.104542997874789	0.203206052463389	105.997178043117	-0.256384795658176	0.208471349452453	-1.22983228310061	0.218759916417205	0.658791613741173	-0.55739921667683	-0.633187304873606
ZNF441	-0.124149760487927	0.212214672458397	0.558534481768804	234.191782495905	-0.148762355064754	0.381623723250396	-0.389814222757705	0.696673925883061	0.92043686474538	-0.534215518006714	-0.429970899821961
ZNF491	-0.0324174306751215	0.118588286609454	0.784575611878233	134.411482285988	-0.0538572165826271	0.218166338150963	-0.246863090974924	0.805014181535339	0.956787655203183	-0.294671741918846	-0.250767743334118
ZNF440	0.143492460460592	0.17632255066972	0.415755737294463	166.722784114572	0.19045809419931	0.291828902488739	0.652636159664342	0.513990868222624	0.855299266195502	0.164687784431834	0.210556854792638
ZNF439	-0.0544062851627634	0.0878987962319942	0.535939365679404	435.163119296576	-0.0799857441762867	0.161612413734881	-0.494923269369024	0.620654284489781	0.893808509439203	-0.352091991099971	-0.300104530509717
ZNF69	0.325410201191286	0.16821662378867	0.053055229140041	349.164317567834	0.462163828077322	0.26642436359562	1.73469055847608	0.0827956295209613	0.462017246973032	0.639735814291431	0.723600994715105
ZNF700	-0.080358675402796	0.0804329109838997	0.317757367898862	246.533423825113	-0.150090732553253	0.162718347931057	-0.922395872755823	0.35632212180032	0.776134516110935	-0.419862357003568	-0.432479188021668
ZNF763	0.0152461801511867	0.120414211916677	0.89924555338491	131.998269868559	0.0168727448209364	0.262810444775738	0.0642011957908837	0.94881002525774	0.990961551430396	-0.170206121754006	-0.117212990193234
ZNF433-AS1	-0.394236310113311	0.141967286728599	0.00548713181806565	154.245146668535	-0.578004429240812	0.248281046027623	-2.32802478678338	0.0199107875338283	0.237467571732383	-1.23950177967513	-1.24048059213145
ZNF433	-0.249814604143773	0.114497517658589	0.0291217687376285	148.547533193437	-0.332988957725775	0.258805271685793	-1.28663900683617	0.198220141252009	0.632715263214311	-0.862368430205078	-0.777833926354541
ZNF844	-0.147232684980339	0.119649611926922	0.218497924278937	219.959508899685	-0.207308080867342	0.243645979230797	-0.850857795896423	0.394848351535757	0.800989865428422	-0.594492749680074	-0.540518958973376
ENSG00000290812	-0.154153531775413	0.121605733589216	0.204922898500072	208.525087314854	-0.202335461820527	0.266394898566188	-0.759532044005171	0.447534352879247	0.822871690708521	-0.612565394061839	-0.531129488145422
ZNF20	0.147798920382272	0.118323509979749	0.211625335520774	57.8037717240073	0.160112689174992	0.255011017868591	0.6278657703233	0.530091876150685	0.861339645512827	0.175933390788016	0.153257614180035
ZNF625	-0.0551953234108663	0.158633054115502	0.727882694521981	145.442045229583	-0.0659905967781277	0.297454765745736	-0.221850863988296	0.824429982173716	0.962105705520746	-0.354152433713976	-0.273678410392575
ZNF136	0.216444815647343	0.13457476793205	0.107756126057447	90.3713337737081	0.256285661172823	0.247527337876021	1.03538325654029	0.300489961923716	0.739026002665556	0.355190769274786	0.334854737649529
ENSG00000291101	0.204615817309667	0.0588640845412033	0.000508814979900347	207.698711885881	0.243604445688341	0.15100642443912	1.61320583937509	0.106699795236872	0.511126945982824	0.324301300589902	0.310909629099377
ZNF44	0.123628152383394	0.113865199595439	0.277593453184797	962.831401309722	0.16731980735551	0.222858814296583	0.750788376415027	0.452780025852978	0.8252969759883	0.112815436090795	0.166866343357254
ZNF563	0.0196148427475021	0.15506354525364	0.899339700405297	66.9552244239167	0.0212166437523978	0.296515049638705	0.0715533453639188	0.94295736985688	0.989759095151196	-0.158798083422147	-0.109010690376469
ZNF442	-0.532277444968657	0.198011631427296	0.00718572878353161	86.075220289456	-0.667964508242395	0.394055262168606	-1.69510363740959	0.0900557623437813	0.475895286169404	-1.59997332516168	-1.41034631671511
ZNF799	-0.227415963647372	0.196135306096004	0.246258509342387	51.394013282137	-0.349700254289246	0.349337804568331	-1.00103753363127	0.316808662809609	0.750408464771966	-0.803878092777788	-0.809388773026436
ZNF443	0.09550180195683	0.100759834198837	0.343223037983093	88.9649831148785	0.0867131163780328	0.223940727000947	0.387214588160491	0.698597351135484	0.921513104209622	0.0393681334604289	0.0146620087107759
ZNF709	0.0490203070545992	0.076261848899045	0.520360770987098	429.213476214902	0.0757363698852729	0.165732174353301	0.456980487831056	0.647685070299326	0.903121747944752	-0.0820105868861575	-0.00606466268900164
ZNF564	0.172182479685875	0.102176841360647	0.0919611914988171	243.953526958944	0.220725773361214	0.227918809841781	0.968440356083112	0.332824492948671	0.760929072970895	0.239607014710648	0.267709330750469
ZNF490	0.192436235904632	0.0697775743218454	0.00581825005079557	257.523745626532	0.247894291958616	0.146292782089606	1.69450801616978	0.0901687897408369	0.475895286169404	0.292496342328347	0.3190098648166
ZNF791	-0.16782634927883	0.0882371502202051	0.0571722072043313	386.85568236726	-0.261603091843513	0.166933497851689	-1.56710962874529	0.117089068935487	0.524109902394064	-0.648269690913478	-0.643040671749806
MAN2B1	-0.0569117024052063	0.130587590440186	0.662972784141519	160.461172346604	-0.115734852621695	0.231972917742937	-0.498915363688911	0.617839010105326	0.893236172003355	-0.35863447299436	-0.367607230337186
WDR83	-0.000901516630693112	0.116841766947238	0.993843819014166	51.7255511837319	-0.0941352345958146	0.294520023980856	-0.319622527947143	0.749254494690855	0.941484081383407	-0.212373155668296	-0.326822086444282
WDR83OS	-0.0468639839326742	0.272587441681199	0.863498257091285	49.4740556573206	-0.270257586157803	0.483822877316338	-0.558587861030599	0.576443026426531	0.880781691393716	-0.332396521457647	-0.659382386473914
DHPS	-0.0964622039055426	0.121701701230635	0.428004034367363	81.9880996408029	-0.200475861183678	0.258574732923253	-0.775311102199539	0.438155850608696	0.818744891951239	-0.461914052777113	-0.527618126071041
FBXW9	0.0159552353677369	0.140682764416572	0.909703240728246	35.9398086189775	0.053541854408975	0.321426840547156	0.166575555164691	0.867704029089382	0.972786915721075	-0.168354541570947	-0.0479731124703577
TNPO2	0.105526632612934	0.110461542402563	0.339413553500697	450.793986376072	0.106434632817452	0.190973186896626	0.55732762565807	0.577303604176688	0.880889351308959	0.0655463172578418	0.0519008563979991
TRIR	-0.0979813700583516	0.142694465470782	0.492302360970417	110.712384135209	-0.249152352197718	0.26854339167104	-0.927791783098222	0.353515587155489	0.77467358815689	-0.465881103406823	-0.619530755629142
GET3	0.260461517680087	0.147371063738883	0.0771636481609007	31.0193133854389	0.362574128545101	0.349296579406418	1.03801225068177	0.299264351689877	0.737894676510376	0.470133091544096	0.535552288446046
HOOK2	0.44448731821517	0.143886014389613	0.00200721438978351	563.195298761184	0.610199320007899	0.245493439484246	2.4856033680161	0.0129332020955155	0.190123922931722	0.95068597020447	1.00312671745757
JUNB	-0.27094057943959	0.496088087467125	0.584959963848624	509.619888973922	-0.439398148277435	0.849790696148302	-0.517066320293948	0.605109863407942	0.889162903000163	-0.917535413385664	-0.978759430823037
PRDX2	-0.197691650960734	0.117385729239954	0.0921584854342884	112.184482912572	-0.399270653536148	0.259534512038496	-1.53841063525658	0.123948243491591	0.532799606343457	-0.726257976542825	-0.902989310947577
THSD8	0.836796010274145	0.224480893206965	0.00019324003493063	20.1615663126397	1.08990161573335	0.500349798084416	2.17827931560286	0.0293852481515399	0.288832381685121	1.97513510040394	1.90891714085655
MAST1	0.10563028105963	0.103081718714555	0.305493573096348	75.4060924058259	0.0698863719283351	0.240587646867457	0.290481962969764	0.771447547665971	0.947054131472544	0.0658169779982585	-0.0171108306425747
DNASE2	0.201864086559414	0.157275987544879	0.199316165851934	55.5321537953529	0.151044007825386	0.317812039230912	0.475262070596522	0.634600190226596	0.898997587931304	0.317115611792532	0.136133817207358
GCDH	-0.0489358807402043	0.0600026186657502	0.414750451740429	367.615292766293	-0.122143781073595	0.134015679543531	-0.91141410833141	0.362077222752473	0.778914369804155	-0.337806936585584	-0.379708790133144
SYCE2	0.370786489095114	0.187409133291227	0.0478738206563942	56.9136580895179	0.443348732345295	0.343862508752856	1.28931977479389	0.197286938981747	0.632314268272597	0.758228469732697	0.688073681876979
FARSA	-0.114366268692999	0.122529897468713	0.350626696852398	100.440710599977	-0.225442779006199	0.230639817132866	-0.977466865039727	0.3283380741449	0.757884417693114	-0.508667550647068	-0.574761521603948
CALR	0.291014266188662	0.291064435212056	0.317393929124126	234.412402483944	0.246908032267249	0.458692699738634	0.538286378675613	0.590379353762896	0.886370431071036	0.54991653062759	0.317147575243702
RAD23A	-0.139845838732493	0.0745910221858158	0.0608154640523667	159.877342945074	-0.295427287115342	0.178189978466009	-1.65793435556028	0.0973307168540047	0.494084875182789	-0.575203224959612	-0.706908684117908
GADD45GIP1	-0.217362767090044	0.269278886483956	0.419549447603667	29.1696444352963	-0.467708411059271	0.511227632199862	-0.914873104661179	0.360258250927066	0.778378401211142	-0.777625836130536	-1.03221584564573
NFIX	0.196153479298333	0.123467699330594	0.112127507119942	1574.77141961069	0.230107903868596	0.235886543375047	0.975502462227092	0.329311080931121	0.758309932348284	0.302203307375259	0.285424993236125
TRMT1	-0.150274112381482	0.231283744438445	0.515860705822581	81.7671025429903	-0.307648521838211	0.419507796291581	-0.733355910325866	0.46334138270443	0.829913232380908	-0.602434933268495	-0.729985241125717
NACC1	0.16749853120535	0.129915917793541	0.197299325733425	89.3276543506791	0.198847199704417	0.253495503138353	0.784421014347896	0.432793111748936	0.815673663679048	0.227375659545947	0.226397453211952
STX10	0.0481414757995657	0.155684962510361	0.757151387989301	81.2701747483064	-0.00761438099864366	0.298655719310235	-0.0254955137515182	0.97965972683333	0.99626170242472	-0.0843055090559569	-0.163450425914484
IER2	0.424614024613018	0.232368378290846	0.0676499628990399	238.643997584679	0.566867525848194	0.365992516391119	1.54885004600042	0.121417771733864	0.529464382424974	0.898790157654227	0.921306128879394
CACNA1A	-0.097474541049326	0.560502614741461	0.861939654992067	234.846561825392	-0.161927484666922	0.981993785753144	-0.164896649058457	0.869025329960149	0.972786915721075	-0.464557603448841	-0.454829751703035
YJU2B	0.0213830956188398	0.10796939718902	0.843007708545631	391.769788237278	0.0120158354966719	0.198919263355348	0.0604055901574845	0.951832606487984	0.990961551430396	-0.154180584109279	-0.126383973931352
MRI1	-0.00872055215273805	0.19816982709422	0.964900060671637	184.88915767053	-0.0275600868835274	0.34999245173591	-0.0787448036288597	0.937235607955907	0.988017967375422	-0.232791271049623	-0.201112595846647
C19orf53	-0.528904063409402	0.220879559484867	0.0166414083649966	44.6980779324352	-0.987926225485806	0.438448929367401	-2.25322987311475	0.0242446587657925	0.263255506010384	-1.59116429830563	-2.01450906914698
ZSWIM4	0.231782584237297	0.154414129303857	0.133343876768463	72.0809972081907	0.332627904937285	0.27866894551517	1.1936310460513	0.232622324091271	0.671295266532495	0.395242809948963	0.479006795954911
MIR23AHG	-0.0325025964809346	0.231011304105071	0.888109318500555	113.029908037291	0.00166627125817746	0.379797787616771	0.00438725899019398	0.99649948501716	0.999452805298762	-0.294894138305809	-0.145926378162301
BRME1	0.211570949072247	0.206784519803346	0.306238375026428	42.1510393580279	0.210458396445662	0.384278444017509	0.547671616043269	0.583917405083519	0.883976022803459	0.342463474482106	0.248322115457972
CC2D1A	-0.231150659558785	0.136522723844813	0.0904308084980085	514.841520779279	-0.349178476483438	0.229349988762722	-1.52246999604036	0.127891357830435	0.539882332795629	-0.81363063218222	-0.808403534173393
PODNL1	-0.00677857432621696	0.208464334179034	0.974059990322053	28.7716683259577	0.0346237919434798	0.445138194520542	0.0777821188333953	0.938001370454276	0.988381828078571	-0.227720117808524	-0.0836948506467301
DCAF15	0.100968567279083	0.140354886770915	0.471906514221239	69.9708178688012	0.0687421633137527	0.277090545426084	0.248085560653278	0.80406820739206	0.956574684316582	0.0536436850674913	-0.0192713648211573
RFX1	0.50923714323167	0.121845826029858	2.92335132331119e-05	135.01332753716	0.693371156439659	0.229542744333007	3.02066248469069	0.00252222338781711	0.0889140679051092	1.11976940695063	1.16017464824236
MISP3	-0.509370036668661	0.261893837221703	0.0517811719719683	36.772709053371	-0.864651754052958	0.477436999418909	-1.81102795783597	0.0701365240375575	0.430106355564653	-1.54015442493572	-1.78173795950578
SAMD1	0.257849288394766	0.185847720404575	0.165313001579606	131.52425582478	0.281004492277721	0.317294230527344	0.885627487807424	0.375818294283013	0.788732864642541	0.463311687702178	0.381529687283808
PRKACA	-0.0492492594076779	0.100798645771998	0.625131649423699	239.753878173491	-0.104578372422448	0.195724121360322	-0.534315196796428	0.593123479866001	0.886606715743375	-0.338625273038013	-0.346541179552426
ADGRL1-AS1	0.0599999927761547	0.0964068951582457	0.533703829452999	121.117440163791	0.0779726330260983	0.206711230828531	0.377205596007395	0.706020821930795	0.924142000922145	-0.0533389573378114	-0.00184207348063335
ADGRL1	0.227985702871725	0.121830139599263	0.0612978679011604	352.661384956566	0.297971733065131	0.216090683567088	1.37891985043687	0.167919467106598	0.596423704422376	0.385327883537274	0.413567816668822
ENSG00000267723	0.275112511950299	0.302947531939208	0.363815174896263	98.1343574911256	0.42482399503295	0.462018559658259	0.919495518420686	0.357836448656813	0.776971316496538	0.508391734904514	0.653094633823585
DDX39A	0.467187781448167	0.16226477477575	0.0039872404210482	68.9798786620813	0.685564465141234	0.307205000224598	2.23161883641222	0.025640165621552	0.270543366719922	1.00996446768592	1.14543378442003
PKN1	0.150677493968291	0.0906476341774538	0.0964660545314595	208.356987033978	0.175450401265689	0.185044815311438	0.94815086264589	0.343052658018284	0.767040244576601	0.183450308628747	0.182218811264978
ENSG00000267474	0.421684316520859	0.241808969091407	0.0811811048108728	24.718423035962	0.648829024211447	0.464131999565724	1.39794072552321	0.162130867692924	0.589891044696924	0.891139710525465	1.07606865756939
GIPC1	-0.106487605374833	0.181747163137122	0.557935534609413	258.314719874678	-0.172600274203454	0.30764452726171	-0.561038012734174	0.57477162382359	0.879502781864156	-0.488093727158559	-0.474982481092257
DNAJB1	-0.182216949678214	0.197231756619595	0.355552824915937	1133.49061438078	-0.278351600223751	0.332050293340539	-0.838281446534617	0.401872653534856	0.803240631611514	-0.685848358836494	-0.67466578305784
TECR	0.0811240372149636	0.101730537549606	0.425195322987994	430.174037847674	0.0609205286832557	0.200828508746954	0.303346019264706	0.761626178984385	0.944874573119485	0.00182298372970763	-0.0340404451586107
NDUFB7	-0.558920484934029	0.147267560712037	0.000147481533901985	92.7198911698536	-0.99627736835666	0.310894770256565	-3.20454849573212	0.00135274499344131	0.0618985624604525	-1.66954720835847	-2.03027798521068
ZNF333	-0.0305510749251291	0.0982542201836765	0.755846949205643	239.045336602576	-0.0811448682334603	0.187481897687277	-0.432814416935397	0.66514959876903	0.908571762221893	-0.289798063197409	-0.302293228541548
SYDE1	-0.256679294287178	0.116455167827742	0.0275170351077733	32.119306034801	-0.472619825518457	0.353239108936359	-1.33796007735827	0.180909451196504	0.613573743604718	-0.880294430798108	-1.0414897478599
ILVBL	-0.067271502595824	0.134151369717803	0.616047649113995	106.410610763091	-0.206991630574034	0.284569089174299	-0.727386207597731	0.466989401208424	0.831044679363457	-0.385687374215124	-0.539921426612754
NOTCH3	-0.131491816925153	0.184748917964761	0.476630412617701	49.2249804577028	-0.255041289411431	0.34733710256351	-0.734275974346269	0.46278055767438	0.829369746123415	-0.553388081559959	-0.630650450030672
BRD4	-0.0849434303895785	0.107493549150029	0.429399960642587	1168.38094471565	-0.127924622467872	0.192974196092286	-0.662910508546409	0.507387871058826	0.853642126049829	-0.431834684799153	-0.390624374279361
ENSG00000290008	-0.403851373263712	0.17105298765712	0.0182270898383895	49.4395719020325	-0.450502275019219	0.355392461446448	-1.26761910814223	0.204934004802137	0.642011879364365	-1.26460992354404	-0.999726626003343
AKAP8	0.0569770330657108	0.103049673800379	0.580326116574316	282.704252553318	0.0479924261476035	0.197491025760928	0.24301066827057	0.807997133053895	0.957897053665703	-0.0612329156127068	-0.0584517343558091
AKAP8L	-0.29544636716091	0.119781872274689	0.0136426800669331	953.616572982322	-0.400618932903994	0.207233580202763	-1.93317575516485	0.0532145503829768	0.383894790650557	-0.98152821656369	-0.905535178562436
CYP4F3	0.911902803069848	0.420911803814159	0.0302734749817761	96.5740476483166	1.21337615003767	0.609797820244683	1.98980073354608	0.0466128906081558	0.363330036007142	2.17126404199788	2.14206601611337
CYP4F12	0.878966785527118	0.420945837406187	0.0367910042090914	98.4790140511584	0.880048005499505	0.58707247716409	1.49904490455874	0.133861983135436	0.548843811480083	2.08525709082176	1.51266431455298
CYP4F11	-0.121426127215468	0.189970847373654	0.522703920501596	289.620910616487	-0.149499136997181	0.330601958048082	-0.452202817792865	0.65112287842442	0.904075174779558	-0.527103201115876	-0.431362116884027
TPM4	-0.241349513790863	0.212393119087594	0.255816823686937	178.558685027562	-0.386307637617312	0.363363397203371	-1.06314406071314	0.287716625841139	0.72724290906739	-0.840263249706567	-0.878512097095821
RAB8A	0.101428187521791	0.153705088227063	0.509325520681822	67.9459068558359	0.091978829054867	0.283038302754332	0.324969547088833	0.745204119778536	0.939990471304126	0.0548439071563581	0.0246049090419781
FAM32A	0.0687409859878775	0.163217481374254	0.673636857212408	25.6628531220092	0.020342685288139	0.377490520337076	0.0538892612984672	0.957023392476872	0.992005476163274	-0.0305133022501522	-0.11066092889821
AP1M1	-0.0547347887593042	0.0841543218028669	0.515427601317716	260.797810643086	-0.116042902426769	0.183114461717408	-0.633717846959855	0.526264975622005	0.860677041543039	-0.352949823797934	-0.368188900606126
KLF2-DT	0.503087719067118	0.34047233926521	0.139510319495782	85.9641355344002	0.790939413279068	0.517033555421789	1.52976418065135	0.126075110779797	0.53623026633987	1.10371120491707	1.34440639668379
ENSG00000277825	0.0191641418910131	0.160866940571512	0.905172051868309	21.1653823300917	-0.131721007746476	0.35895050161407	-0.366961481190789	0.71364775018832	0.926867610260308	-0.159975014012155	-0.397792839928857
EPS15L1	0.210281798553263	0.0747576565203748	0.00491051145163933	2212.79512273418	0.288245297397004	0.173973607242557	1.65683348161613	0.097553145786661	0.494891954885278	0.339097071558588	0.395202025300923
C19orf44	0.216957557675066	0.129714112225071	0.0944095089264543	209.894549675739	0.296719593826638	0.245231455271655	1.20995731766118	0.226295271391145	0.667745756308403	0.356529710101106	0.411203484162818
CHERP	0.0120760096588624	0.11761119941731	0.91821902793894	184.644200197988	-0.0132894372325876	0.217796528808482	-0.0610176723444183	0.951345134783539	0.990961551430396	-0.178484496587866	-0.174166262871619
ENSG00000269399	-0.0504447591779122	0.162540105980235	0.75629276670387	19.3672821094416	-0.172931578544164	0.397710277241492	-0.434817977909981	0.663694554465003	0.908392295033067	-0.341747122552339	-0.475608061377611
SLC35E1	-0.200291090633	0.109818364164083	0.0681763124176663	219.296997688779	-0.33919246159671	0.201905459313864	-1.67995686074754	0.0929657094003478	0.482934116884954	-0.733045982429931	-0.789547596370053
ENSG00000279529	0.0681964967305765	0.122776280636759	0.578584608124374	55.2867322748647	0.013500757661811	0.25144971026561	0.0536916811220421	0.957180810745918	0.992005476163274	-0.0319351457049006	-0.123580092672786
MED26	0.16795654128725	0.096088108564317	0.0804738898094818	205.322762409706	0.218461896668431	0.195161195409398	1.11939208104436	0.262972907828045	0.704209019907479	0.228571676966723	0.263434600680693
SMIM7	0.0845125927500724	0.0785529640443129	0.281986452116576	425.991579578919	0.108857945299325	0.143733041016363	0.757362013143052	0.448833007739725	0.823265964060986	0.0106716349088483	0.0564766386249006
ENSG00000269044	0.0655982264781492	0.182160764298709	0.718763587303796	39.1940157171096	-0.0321708964482888	0.363083352137081	-0.0886047136530312	0.929396061869073	0.986959495911335	-0.0387200978459106	-0.209818885529004
ENSG00000267904	-0.341712117437267	0.18808169010188	0.0692434242518553	30.4125831701039	-0.526617611780618	0.380556419341355	-1.38380956151536	0.16641677453868	0.595172630032214	-1.10234355557615	-1.14345023067778
TMEM38A	0.0465232806198556	0.0953912114048424	0.625755023202235	331.193244301877	0.0194836035374262	0.18837024747303	0.103432488934941	0.917619727977056	0.985535572728089	-0.088531157576887	-0.112283076696223
NWD1	0.947878702330981	0.210736551612283	6.86175995360421e-06	1328.97615932123	1.35433199604783	0.325932839701746	4.1552486619242	3.24933960718438e-05	0.00743412289846523	2.26520914046812	2.40822370719764
SIN3B	0.0221140677325981	0.101857489535102	0.828124241574236	438.331117850465	0.0206429092689059	0.184675709357154	0.11177923366729	0.91099845345191	0.983753426406735	-0.152271771581548	-0.110094035620699
CPAMD8	-0.363230299081612	0.557979657230812	0.515063213176536	102.797652970435	-0.80401170889612	0.709913653131137	-1.1325485928464	0.257403867149188	0.699198151321186	-1.15853472063377	-1.66723533430054
HAUS8	0.333181453105286	0.180695294923361	0.065199813470405	31.8923976889257	0.408392627356177	0.369605085730307	1.10494320322792	0.269184200461638	0.709381595116621	0.660029150699746	0.622068358532447
MYO9B	0.262558666759845	0.114106032975522	0.0213912918162069	440.717296899373	0.299817679355959	0.210550912302127	1.42396760991346	0.15445584847127	0.580316801462432	0.475609448795781	0.417053396136004
USE1	-0.121286226380501	0.149798239320975	0.418133372488213	86.4239993368975	-0.209798447088765	0.290182896780148	-0.722986948633693	0.469687902624867	0.832646212259679	-0.526737873271766	-0.545221354384492
OCEL1	0.0808444496871954	0.147093475094458	0.58258501031828	24.3744773734273	-0.121513015967687	0.367841542847382	-0.330340654367315	0.741142577690129	0.938038830866812	0.00109288723825992	-0.378517757700245
NR2F6	-0.139391668887488	0.120775826640893	0.248444621728981	119.445192919358	-0.281448681077846	0.241097008677821	-1.16736695582129	0.243062209734259	0.682624919592549	-0.574017235681026	-0.680513797968608
USHBP1	0.276642916388519	0.137003739550316	0.0434626709631733	33.3847103514034	0.41309116939868	0.319553958375987	1.29271178957713	0.19611075866505	0.630763085478961	0.512388132454003	0.630940307705841
BABAM1	0.182454009064165	0.108439415181868	0.0924635402162211	149.001521932908	0.221183587884279	0.210295604845446	1.05177465809062	0.292902948498899	0.732553746097005	0.266429411334543	0.268573791926454
ABHD8	-0.0455349271938973	0.154907901804389	0.768797346357867	217.310260650191	-0.0588392597658108	0.255859585361062	-0.229966994133827	0.818117417258316	0.960886599567	-0.328925910054979	-0.260175009141473
MRPL34	-0.0858917622713519	0.181923612499903	0.63683334471824	66.1387715638645	-0.313043396940658	0.368083580411986	-0.85046824579971	0.395064807544329	0.800989865428422	-0.434311096337027	-0.740172030404765
DDA1	-0.148592598977078	0.121110709542151	0.219854376320273	120.212238636734	-0.298486423508434	0.235224707645129	-1.2689416281845	0.20446188372879	0.641057140180091	-0.598043939697796	-0.712685050988412
ANO8	-0.0448260887947947	0.223502828434197	0.84104137294296	436.045448029744	-0.0566185643488994	0.359446429861345	-0.157516001398984	0.874838198016579	0.974718392771751	-0.32707489605475	-0.255981815446449
GTPBP3	0.302652123001274	0.186332308190021	0.104320321019595	142.739923083887	0.432155912300734	0.304421536264169	1.4195970416683	0.15572502717748	0.582803353864311	0.580306864898527	0.666939012942657
CCDC194	-0.272219889858176	0.156934523760745	0.0828102508368096	42.0952435666788	-0.410881340028528	0.343396951315483	-1.19652005777724	0.231493676054073	0.670539100182305	-0.920876120517837	-0.924913009724088
BST2	-0.134582751367604	0.253340918668922	0.595258161512774	51.9423821921436	-0.33680794446784	0.476496516266317	-0.706842406964412	0.479664417864284	0.838619533001868	-0.561459544581728	-0.785045068867044
BISPR	0.34176599139442	0.23825853039374	0.151448624919903	21.9734262315508	0.427773917640733	0.460705953967201	0.928518318370133	0.353138770110631	0.774559300793558	0.682446249687054	0.65866477945705
MVB12A	0.0865322340765113	0.0986262862495603	0.38028300852628	152.903082778552	0.0720875213242257	0.201931758073229	0.356989519687555	0.721099651583224	0.930458554318682	0.0159455935084559	-0.0129545444187347
TMEM221	0.0605239896071713	0.129105689327251	0.639216794483052	40.812344593682	0.00850266948864963	0.285057608519081	0.0298278987634196	0.976204308666275	0.99626170242472	-0.0519706264580012	-0.133017655183732
NXNL1	-0.171075373330859	0.241970391062455	0.479560553243868	20.3349894119033	-0.22908654226064	0.477720074205443	-0.479541377116428	0.631553539625339	0.898211387492427	-0.656753978749745	-0.581641801082317
SLC27A1	-0.219126146762819	0.119499439462222	0.0666985080291401	1204.38117386482	-0.35254668865377	0.222358658596965	-1.58548666770281	0.112855803712881	0.519611821773465	-0.782230609893016	-0.814763508588877
PGLS-DT	0.124363290644182	0.151822066606077	0.41270743307128	248.757399567333	0.187146751653853	0.252410161115332	0.741439056284036	0.458427270885074	0.827686182978453	0.11473512782102	0.204304263564714
PGLS	0.124387014378967	0.123537395847416	0.313993684221701	107.430578895753	0.029576055590306	0.234984098182611	0.125864072586401	0.899839522378267	0.979995138925081	0.114797078422567	-0.093226160563922
NIBAN3	-0.135395922199524	0.174023603473517	0.436550182631131	31.5131814202556	-0.141273324340801	0.384885417056596	-0.367052941161518	0.713579528474494	0.926867610260308	-0.563583005438768	-0.415829853654902
COLGALT1	0.353705326768291	0.11865293249616	0.00287301399850146	163.912348209912	0.447972176970087	0.230048946932285	1.94729070897224	0.05149989196473	0.37734066083675	0.713623845255299	0.696803829515566
UNC13A	0.0377704621536586	0.27553344118197	0.890966591185548	134.063910850313	0.0567103457466621	0.458112562856453	0.123791291365288	0.901480527259393	0.980293041389578	-0.111387692356752	-0.041990257820977
MAP1S	-0.0744632587450772	0.149977938625592	0.619545392376129	39.8220322975456	-0.0559439799683398	0.335426149081113	-0.166784790397517	0.8675393865591	0.972786915721075	-0.404467453476283	-0.254708041947489
RPL18A	0.106781584628091	0.861729420644671	0.901382223860803	57.6880716717099	-0.1804667068079	1.21840231975783	-0.148117500994064	0.88225003799197	0.975457098124387	0.0688234164564906	-0.489836150509545
CCDC124	-0.147970809584983	0.0841320723265528	0.0786128565535467	64.3774638185358	-0.255658807534589	0.252568975676659	-1.01223361598412	0.31142636678323	0.747565172766073	-0.596420239752336	-0.631816469053754
KCNN1	0.0455771798355582	0.171374793501271	0.790277476355522	77.3737302803287	-0.0228924882619216	0.31044430461939	-0.0737410476574475	0.941216436374625	0.989191491214668	-0.0910017429734725	-0.192299075108067
MAST3	0.601910683201606	0.146651838095459	4.05450710297286e-05	115.602312320403	0.787249374179503	0.282611539617755	2.78562359924967	0.00534248679991063	0.125663486492842	1.36177099737278	1.33743873755825
PIK3R2	0.311553208480069	0.0862318635276351	0.000302708756042395	162.607615143435	0.385811697788942	0.198592434626589	1.94273109403376	0.0520486572454066	0.379478630293709	0.603550574408823	0.579430268334199
ENSG00000268650	0.0941690600244926	0.270383715068047	0.727630413053302	19.9425891842711	-0.0444394091011676	0.48811344858859	-0.091043197497768	0.927458266922474	0.986902602931087	0.0358878987855415	-0.232984714355237
PDE4C	0.345800799022827	0.195428457891112	0.0768188810397547	33.2334160530833	0.452183336135784	0.374935131427504	1.2060308523615	0.2278055946309	0.668679811923445	0.692982481101528	0.704755485527402
JUND	-0.116463319855603	0.403351870848163	0.772781297618163	444.367072314531	-0.230176452478625	0.548562634134076	-0.419599218313449	0.674778259511658	0.912483801739449	-0.514143652204337	-0.583699807155275
LSM4	0.118635868619769	0.126309630507148	0.347604239415721	51.4930561160223	0.008844714096864	0.275802012269121	0.0320690702148813	0.974416969110602	0.995802533900635	0.099778914436094	-0.13237179475476
PGPEP1	0.0760368759328051	0.092111987711877	0.409097455005845	207.694266777752	0.0592048561189981	0.180988404387596	0.32711960923313	0.743577420974163	0.939016328985849	-0.0114612948401596	-0.0372800372811433
SSBP4	0.336095609030867	0.177111570260449	0.0577423239682326	356.77819782203	0.451538722927937	0.296929327964587	1.52069425416202	0.128336581290091	0.541058766279844	0.66763898592302	0.703538304630694
ISYNA1	0.3333035896815	0.250905721230358	0.184045434135479	39.4845528478095	0.352291557154348	0.458402750765125	0.768519727611438	0.442178475030589	0.820697800319571	0.660348090126275	0.5161363824213
ELL	0.0940474810212069	0.0932707473044108	0.313297154279987	154.280942849324	0.146358277280761	0.197868671597183	0.739673825570096	0.459497933866688	0.828054630322885	0.0355704153683048	0.127286059146224
FKBP8	-0.0273903747053595	0.124669530395651	0.826101812934016	180.758736505045	-0.14570773277619	0.238203741833317	-0.611693719228597	0.540740418149026	0.866116739280684	-0.281544418410774	-0.42420305663935
KXD1	-0.102071661746014	0.101021349068722	0.312305154417806	88.8191106296298	-0.261533621752924	0.235822811547422	-1.10902596757622	0.267418979871024	0.707815999407983	-0.476562222246419	-0.642909495928199
UBA52	-0.57816912031752	0.595660900900004	0.331730236266386	69.2538108429593	-1.21392401946167	0.831854083260517	-1.45929922553677	0.144482768478175	0.566598972812331	-1.71981182949814	-2.44124590012891
CRLF1	0.342568391104898	0.390994160720353	0.380950082803251	236.880534578148	0.467721228955572	0.56399733824466	0.829296872944951	0.406936439924576	0.805131726755009	0.684541583545595	0.734094670770784
REX1BD	-0.130923359752711	0.158589005700887	0.409058670863584	97.7611795932699	-0.283103050847422	0.294820663813553	-0.960255116400044	0.33692683345999	0.76281230901017	-0.551903649867133	-0.683637636039418
TMEM59L	-0.250358348200039	0.246938513999073	0.310654843377416	194.620642153652	-0.427015524769333	0.406011019681807	-1.05173383004232	0.292921685204306	0.732553746097005	-0.863788327690828	-0.955378133943413
KLHL26	0.27389052846174	0.141097951880196	0.0522415990834847	116.836690167511	0.353526833051191	0.279778800002617	1.26359407163046	0.206375762532746	0.64481013398383	0.505200727549049	0.518468872983855
CRTC1	0.190414197902922	0.111353307646685	0.0872658035881547	882.929131874167	0.249569399625627	0.211593925509161	1.17947336637895	0.23820973600439	0.677472485428071	0.287216125208481	0.322172860900758
UPF1	0.131356969049418	0.100362037763271	0.190591526611523	190.005858814739	0.13981177164298	0.190338496340006	0.734542797864866	0.462617986234758	0.829214654379086	0.132997959882008	0.114924721361791
CERS1	-0.0358310508584577	0.159425639858335	0.8221730902294	437.830353437389	-0.152920381081876	0.290699979578743	-0.526041939540123	0.598859067647717	0.888065245104027	-0.303585845272754	-0.437822227989688
ENSG00000269694	1.13010441077836	0.30606218678875	0.00022214658126025	21.9617382496031	1.68509626592485	0.606549449498987	2.77816799160686	0.00546663473493379	0.125967232811151	2.74106137697893	3.03278421217514
COPE	0.223955960876093	0.0955136569230877	0.0190396735600504	328.595431102562	0.268002512408162	0.192785773425121	1.39015710364259	0.164481176220459	0.59150591687517	0.374804880183239	0.35697890035613
DDX49	-0.00218623289724648	0.12050012338215	0.985524780118504	72.0294374897038	-0.0283928089841688	0.257783379133592	-0.110142124288994	0.912296661012345	0.98376803273528	-0.215727979276502	-0.202684970444048
HOMER3	0.0255396493933639	0.164456271117527	0.87658677860569	89.6696429853986	-0.100472395179127	0.310117127707694	-0.323982089998681	0.745951593668929	0.940215948673304	-0.143326432811763	-0.338788131674949
SUGP2	0.0997824243452266	0.0844193358431589	0.237211485076929	1229.02371461282	0.134051488978157	0.151681171574557	0.883771450250609	0.376819601046511	0.789406448207316	0.0505462693806141	0.104047956917759
ARMC6	0.0472358709043561	0.0642948253568601	0.462536785295526	116.852010739454	-0.0411528820875909	0.183061285555263	-0.224803851686967	0.822131869556595	0.961568474117248	-0.0866703461497585	-0.226778980670686
SLC25A42	0.191275310774588	0.105278016688067	0.0692387079375464	433.091680626728	0.258617540487231	0.184856437297034	1.39901830993137	0.161807492457413	0.58951359799533	0.289464778756663	0.339257872615391
TMEM161A	0.0174397445847399	0.0953307027628055	0.854845542944613	135.421651303705	0.041399856880102	0.203616544532316	0.20332265717991	0.838882847506285	0.966455544535526	-0.164477991785241	-0.0709000510749664
MEF2B	0.0656008918102127	0.163137446679511	0.687595435866342	209.498275979576	0.0647413067316362	0.285017237678623	0.227148741103991	0.820308084522576	0.960920496501386	-0.0387131377729642	-0.0268259202397288
BORCS8	-0.0501110955758314	0.159369078330632	0.753191251503539	52.4633060183503	-0.0915917878193322	0.310213045575257	-0.295254468262239	0.767799495874142	0.946564360106392	-0.340875815355098	-0.322019462497948
RFXANK	0.161499317689762	0.13367565941418	0.226992246434372	85.7480615466768	0.148392052595632	0.267607561617035	0.554513675544009	0.57922734909627	0.881264754836674	0.211709707727062	0.131126303856266
NCAN	-0.478637987211111	0.184084377518118	0.0093196307090009	1843.35076965495	-0.718705322089073	0.29850197640896	-2.40770708031902	0.0160530552539637	0.211660575929696	-1.45990277114034	-1.50615687186012
SUGP1	0.0751109590804151	0.120047039385947	0.531525250367086	217.73066851389	0.101936020404004	0.227010085986525	0.449037407131128	0.653404672183028	0.904668834521581	-0.0138791732437443	0.0434064212472925
MAU2	0.0262253432715677	0.0802485273630222	0.743817985660592	706.879091785358	0.035598346957681	0.163278181318882	0.218022681721065	0.827411439035709	0.962646570383617	-0.141535856892014	-0.0818546622490408
GATAD2A	0.0150684558589274	0.122650492545796	0.902220438011011	766.653943844947	0.0281222973330549	0.228501299859849	0.12307281118446	0.902049441106485	0.980407749276391	-0.170670219288182	-0.0959711970565322
NDUFA13	-0.220120421262394	0.129132538677913	0.0882674676124066	342.03138783002	-0.462916323836498	0.265143846165657	-1.74590634680345	0.0808272268522524	0.457795492673636	-0.784826992963	-1.02316726123586
YJEFN3	0.0217946757877173	0.0926848069185393	0.814093623118628	144.936945702354	0.000120509306226121	0.197501592204259	0.000610168783355879	0.999513155778486	0.999964869031941	-0.153105810711317	-0.148845139205157
PBX4	0.141049055372001	0.11867076629807	0.23460711856824	238.346508233196	0.25010618730852	0.235414254521554	1.06240884952708	0.288050118062024	0.72724290906739	0.158307236999669	0.323186441921519
ATP13A1	-0.106408675250597	0.156106892102679	0.495466723550715	92.0326908950285	-0.229561971696774	0.293258889609635	-0.7827962930718	0.433746744748986	0.815778419536835	-0.487887614220568	-0.582539523344831
ZNF101	-0.134052274243729	0.161911017802702	0.407705648107513	52.6783554422	-0.193838462844237	0.307007448971977	-0.631380324787919	0.527791877559659	0.860716157227466	-0.560074291491128	-0.515085161551748
ZNF14	-0.108794555829509	0.096458831391764	0.259368109489837	207.650988051501	-0.14242558650504	0.219353702623922	-0.649296477795161	0.516146761947715	0.85689099392957	-0.494117945929501	-0.418005594823775
LINC00663	0.00864871971858362	0.0888383711436099	0.922445730287656	186.495569329414	-0.0152867614232017	0.187406887300147	-0.0815699019573318	0.934988736270171	0.987663881452045	-0.187434296246478	-0.177937679311362
ENSG00000287533	0.454531212068762	0.2284730397376	0.0466537163615809	50.6312212815022	0.621862158969347	0.404211546772239	1.53845718642904	0.12393686902138	0.532799606343457	0.976913934382693	1.02514889232531
ENSG00000291177	0.293214445034506	0.0583837337356923	5.10845097183039e-07	454.876685158872	0.377549613733552	0.126679208838479	2.98035973854985	0.00287910053936298	0.0950746291544798	0.555661933037816	0.563829516198185
ZNF506	0.192563850743168	0.137148140487309	0.160301781123519	598.345284899546	0.291245314146378	0.259086278581271	1.1241248117855	0.260960080746626	0.702403306567902	0.292829587328991	0.400866760420671
ENSG00000267481	-0.0359835518091175	0.188053611731344	0.848253501644993	18.3895098423109	-0.0523751386446918	0.426685841432259	-0.122748714766077	0.902306086714044	0.980602132373248	-0.303984076230722	-0.247969232643477
ZNF253	-0.00488393379916609	0.141964315282075	0.972556153753202	284.662677022003	-0.0236710025678275	0.267016920800948	-0.0886498222540487	0.929360211488267	0.986959495911335	-0.222772578079565	-0.193769092677406
ZNF93	0.362263051560534	0.169371470928412	0.0324464405456875	47.2855392506225	0.48315514453044	0.330758013633244	1.46075113713247	0.144083749775078	0.566598972812331	0.735970925239398	0.763237522593333
ZNF682	0.0792130385501351	0.143040961361464	0.579730302786874	201.534175431815	0.111269137620168	0.284547093395224	0.391039445500924	0.695768079283467	0.920248346051951	-0.00316727256494912	0.061029535145626
ZNF90	-0.0985943242923492	0.188354022274985	0.600659617798761	34.254891360915	-0.283939824152217	0.393669201834253	-0.72126501852122	0.47074647527079	0.832894645931675	-0.467481731801202	-0.685217660260259
ENSG00000267383	0.409238005302134	0.144935772940418	0.00474903111317026	115.570959620249	0.533933170195737	0.273220235605187	1.95422264025601	0.0506748929431374	0.375873498159052	0.85863823156181	0.859118342377982
ZNF486	0.20183174673961	0.1036513948666	0.0515087376334131	50.2096413312996	0.216214178574051	0.243516672514841	0.887882444931461	0.374603988701032	0.788323253330685	0.31703116171294	0.259190381833853
ENSG00000291130	0.267138700617573	0.189473376197601	0.158568920420836	156.210387335148	0.392482350564731	0.30736050700326	1.2769446354426	0.201621794208689	0.637187631347461	0.487569448145294	0.592026025027404
ENSG00000269043	0.469250159342116	0.306875425427012	0.12623404484759	51.5896083091161	0.660546138464455	0.494547379465537	1.33565794884671	0.181661099900734	0.614643388208189	1.01535002574865	1.09819331691503
ZNF737	0.00832469765122551	0.0776839303455914	0.91466115267343	366.07514133584	-0.00571658565540334	0.171756079393049	-0.033283163400123	0.973448779981767	0.995680943873422	-0.188280426173726	-0.159866943277865
ZNF626	0.0703956077841884	0.0873721461650711	0.42041671015486	530.624836010285	0.0960135308837608	0.199300097618156	0.481753556727883	0.62998102536857	0.898041083596919	-0.026192531657119	0.0322233722230966
ZNF66	0.00236989592538254	0.103486384600008	0.981729595504523	136.953624245468	-0.0584835118486595	0.206983179023814	-0.282552003136114	0.777520277454403	0.949412868298078	-0.203830403964259	-0.259503273651835
ZNF85	-0.0439241334171585	0.123155595350465	0.721349644311866	97.6204862849278	-0.0714800142483928	0.253991734854846	-0.28142653653373	0.778383267029309	0.949895409031936	-0.32471958907124	-0.284043717832027
ZNF430	0.208396703082119	0.102414590541505	0.0418675667849654	366.381005115313	0.267882481168783	0.212330386499703	1.26163045047327	0.20708179375365	0.644964744038746	0.334174457161183	0.356752253229138
ZNF714	0.0247845286541445	0.114350621476364	0.828409780966967	454.873863352536	0.0194743552587214	0.220888471414361	0.0881637467724142	0.929746530962908	0.986959495911335	-0.145298305472623	-0.112300539615117
ZNF431	0.207085241544267	0.138144698251625	0.133861728623322	604.123449767579	0.266642214575367	0.237284916375556	1.12372172090933	0.261131098766533	0.702403306567902	0.330749792709595	0.354410339061145
ZNF708	0.0632989180236955	0.0828200627310395	0.444691765195689	973.376096000734	0.0912484684761968	0.172471194938632	0.529064975218989	0.59676037717552	0.887596987547705	-0.0447243607998175	0.0232258170015969
ZNF738	-0.0881235268871695	0.14662673335465	0.547836079132952	93.0887798616799	-0.131248812564882	0.277371039383992	-0.473188595523058	0.636078633444547	0.899377989634207	-0.440138979750685	-0.39690122469734
ZNF493	-0.0223530657971371	0.0980120419931056	0.81959611006871	707.214198332018	-0.0432505247412752	0.196859191839692	-0.219702846166794	0.826102587904126	0.962304724155358	-0.268390321053179	-0.230739821893151
ENSG00000268119	1.26456997419179	0.568583548713377	0.0261436922381466	25.985085225623	1.48976670373179	0.675617415129671	2.20504485285634	0.0274509472672234	0.281164805028603	3.09219591024073	2.66395619442796
ZNF429	0.195154489433458	0.0779826808427441	0.0123306980509778	413.044997483733	0.259532601749201	0.155541357746187	1.66857616205657	0.0952014063773485	0.488301750929475	0.299594610910293	0.34098572285772
ENSG00000268081	0.817642679420358	0.156542387182801	1.75915043590711e-07	105.153459736647	1.17823299411135	0.291871886161441	4.03681563718557	5.41816136369014e-05	0.0103544250813862	1.92511935124833	2.0757074967364
ENSG00000268555	0.729748430368039	0.266520954112654	0.00618041624560407	47.8992884724742	1.03346483652291	0.454656967620989	2.27306499212046	0.0230222636827339	0.255446483102684	1.69559808696381	1.80235126741418
ZNF100	0.339230977619588	0.207360840868898	0.101851051563538	352.338420259627	0.448265677365628	0.338489353947176	1.32431248468625	0.185399285886265	0.619990279959716	0.675826481353498	0.697358027087505
ZNF43	-0.0544532262816227	0.112505951271155	0.628383687373482	506.398786856908	-0.0780604237460378	0.192434541291788	-0.405646632990255	0.685002259500069	0.914913394451498	-0.352214570052105	-0.296469074054257
ZNF208	0.285045778240416	0.406284338651469	0.482933739585452	134.51853261333	0.444774740644982	0.616996211856734	0.720871104388982	0.470988822618138	0.833135098870494	0.534330813535532	0.690766319942408
ZNF257	-0.314585826368775	0.244945314752296	0.199033353354332	33.2869266576101	-0.389027970941308	0.470092339837944	-0.827556498953842	0.407921712695173	0.805298788224612	-1.03150774221498	-0.883648724323344
ZNF676	0.217963860777156	0.360995085939484	0.545985777775641	136.907968290545	0.311357202352273	0.57137262103273	0.544928459801783	0.585802721622672	0.884201766403892	0.359157503873001	0.43884272154427
ZNF98	0.200301012556345	0.247217980956488	0.417813605170519	5132.90754412708	0.304487373729261	0.414355404535492	0.734845908600136	0.462433344209686	0.829097601421635	0.313033903088915	0.425870874145236
ENSG00000260599	0.285151128133406	0.308601358491954	0.355480456636329	47.4442472427242	0.482168758089103	0.528099971606722	0.913025533067395	0.361229112939026	0.778914369804155	0.534605917320957	0.761374993686769
ZNF492	0.218031543751371	0.179207551322092	0.223740221594735	20.563373115491	0.327946802268293	0.398105247888287	0.823769101281273	0.410070767415946	0.807190429635404	0.359334246742756	0.470167776408197
ENSG00000268981	0.171524566320962	0.473237420156392	0.717016312631575	17.9504303254139	0.314491778753224	0.757924576346126	0.414938093536109	0.678187222450899	0.914004118382656	0.237888982997168	0.44476153684012
ZNF99	-0.0305402754107552	0.150630770614408	0.839331028456601	31.0605323753141	-0.102989820312616	0.362138200602385	-0.284393693184815	0.776108691666988	0.949051428087224	-0.289769862055475	-0.343541620657298
ZNF728	-0.0947153093784787	0.137369202076905	0.490512132833154	64.6946675040839	-0.012928104506714	0.337416183791117	-0.03831501014995	0.969436523205008	0.994475963558077	-0.457352327240499	-0.173483981953488
ZNF730	-0.413553341366811	0.182935156546797	0.023780607047945	219.171065246132	-0.597004080366884	0.325438333276355	-1.83446146112087	0.0665855234938266	0.422668472606107	-1.28994500529377	-1.27635638883134
ZNF724	0.104473458845402	0.217940849566124	0.631678193457823	45.3139214894457	0.0757672598702998	0.39103927932479	0.193758693502933	0.846364831810996	0.96891014058626	0.0627961285112349	-0.00600633515364153
ENSG00000284428	-0.148206297472776	0.113944892406407	0.193366644044176	165.198024025557	-0.231981292469879	0.208151946741571	-1.11448053261732	0.265073091478341	0.706633632174872	-0.597035177342825	-0.58710776828953
ZNF91	0.116523233982148	0.0764978026814653	0.127702853459782	1680.86513483132	0.173324998867002	0.165516922363981	1.04717388646129	0.295019386839068	0.734180753329557	0.0942621192165413	0.178205553134351
ZNF675	0.0619349829448547	0.0958176228134459	0.518030668371763	164.918019649456	0.0432107765555578	0.212732284622575	0.203122796486774	0.839039054107364	0.966455544535526	-0.0482860512070158	-0.0674806100712664
ZNF681	-0.307457738877331	0.107141046743063	0.00410921109837581	37.3637453621229	-0.493334477372896	0.318218841700054	-1.55029939376721	0.121069672782641	0.529209445267062	-1.01289392310159	-1.08060386809862
RPSA2	-0.0473804581164474	0.133814530653659	0.723282239318162	184.069064267601	-0.072364551968289	0.272392964727239	-0.265662338382165	0.79049927095421	0.953931368945857	-0.333745208190944	-0.285713932469223
ZNF726	0.139798751489828	0.231251152937593	0.54548991597156	51.5968924727791	0.160679494825455	0.396482637640286	0.405262373610501	0.685284660983277	0.915163358502405	0.155042275629951	0.154327876162711
ENSG00000268362	0.234542473942123	0.072073909866424	0.00113714656365634	383.899331754265	0.360703074610314	0.156460106848321	2.30539964388491	0.0211442014316448	0.244506252751689	0.402449804503983	0.532019299859385
ZNF254	-0.0259363679898887	0.0641105740598004	0.685803326540913	1564.75535668884	-0.041067367545313	0.153316785196523	-0.267859566013417	0.788807418330143	0.953164301372821	-0.2777475208525	-0.226617509161905
ENSG00000276030	-0.300252504026787	0.194908475725326	0.123443525016693	21.2035831009794	-0.369929401082123	0.470303796283307	-0.786575409353663	0.431530459084434	0.815185577086585	-0.994078646445899	-0.847586145859123
LINC00662	-0.172936570419323	0.0960194361244516	0.0716937438941357	787.491108655448	-0.239606254242448	0.209144753884221	-1.14564792944837	0.251940857049046	0.693185213992515	-0.661614186481569	-0.601505484151889
LINC02987	-0.173070228502517	0.147965574519458	0.242135604869157	324.95861352276	-0.244307594245637	0.252656060482925	-0.966957189859879	0.333565435138313	0.761632003838006	-0.661963212414064	-0.610382716531174
LINC00906	1.03712314553934	0.564012581617954	0.0659402229219038	31.0653169445222	1.74834613823872	0.843390242505264	2.07299782488034	0.0381724819938568	0.332313207507706	2.4982562130173	3.15221480305125
UQCRFS1	0.094823358427976	0.212511362613253	0.655450103217627	72.2878334201971	0.0373660205249556	0.388866706735651	0.0960895337084148	0.923449463732779	0.986685334529051	0.0375964906263735	-0.0785168800386983
UQCRFS1-DT	0.0714490821412693	0.127768288231108	0.576019596583837	31.289380827674	-0.0196902393714908	0.333426909224753	-0.0590541399830996	0.952908985845435	0.990961551430396	-0.0234415579707221	-0.186252478283038
POP4	-0.00871894415574679	0.140481629486502	0.950511342303738	38.620255714973	-0.081793558718676	0.308677140826535	-0.264980939306552	0.791024145352165	0.954076500571856	-0.232787072031981	-0.303518108294041
PLEKHF1	0.0262843436027835	0.403489991520469	0.94806054842178	41.6732038725045	-0.00733606414727046	0.593548861760752	-0.0123596634075047	0.990138666462726	0.998793885370336	-0.141381787305439	-0.162924898434439
C19orf12	0.0531954254309753	0.160469407468065	0.74026770292943	314.219706120858	0.0802727543022468	0.273419993542747	0.293587726567248	0.769072955472545	0.946564360106392	-0.0711079572077017	0.00250109486180866
ENSG00000289030	0.658682497951072	0.251186738080523	0.00873430895214264	45.0941664308526	1.05620282914202	0.43537933363937	2.42593698766805	0.0152689211218579	0.206862681153845	1.51002118253868	1.84528592948527
URI1	0.0825796082110204	0.0556576858234762	0.137887096876059	1219.98431285838	0.0901931020534245	0.154853622208458	0.582441022477409	0.560269656524842	0.875321674162578	0.00562396614747627	0.0212330377144384
TSHZ3	0.143636121953575	0.157059473119151	0.360436676071053	212.883189677562	0.134846093195867	0.280357763631081	0.480978630480548	0.630531686619335	0.898211387492427	0.165062932611081	0.105548356013629
TSHZ3-AS1	-0.203702711462598	0.19543481614928	0.297270234684206	137.502131397659	-0.281875465470617	0.322957183018966	-0.872795157660461	0.3827747394648	0.793206409293574	-0.741954864802914	-0.681319666982103
ZNF507	-0.0368803346760579	0.0418567447340829	0.378259082713104	459.11879326626	-0.0645915505214619	0.111470431265875	-0.579450081855344	0.562285519663579	0.876569475881263	-0.306325876059814	-0.271036682986906
DPY19L3-DT	-0.00230878620152108	0.143650094066221	0.987176718752595	46.2522727596352	-0.0162907663086248	0.320775376838813	-0.0507855885609659	0.959496374720256	0.992299218046678	-0.216048006919296	-0.179833475971844
DPY19L3	-0.283672118906126	0.0797786145927013	0.000376914750359751	1411.32686687813	-0.419095141917077	0.177463635485213	-2.36158320982892	0.0181970876824411	0.227204836520809	-0.950781718646299	-0.940422593807052
PDCD5	-0.392779984418953	0.118101740805184	0.000881726249545035	158.472979879383	-0.710855660481369	0.256186426417467	-2.77475926582854	0.00552425824140678	0.126567067522442	-1.23569882648783	-1.49133487001744
ANKRD27	0.250248110217143	0.0822989270424549	0.00236012087268032	501.193998593461	0.319557619125129	0.158624714245355	2.01455126740747	0.0439516879976598	0.353854463436667	0.443462470669314	0.454327031390026
NUDT19	0.186758288505856	0.0810134631943272	0.0211511925524036	111.889469218591	0.173126600703448	0.182552782053941	0.948364625044678	0.342943861711925	0.767008135708179	0.277669323728617	0.177830930877656
TDRD12	-0.165481561836631	0.155750583097727	0.288018758304038	22.8126434750484	-0.285477098105127	0.335523007452161	-0.850842093580812	0.394857075240694	0.800989865428422	-0.642146667120514	-0.688120393970509
SLC7A9	0.178843968770898	0.151902775736086	0.239052592129578	50.9573357898905	0.237598995866683	0.30388192137244	0.781879339164373	0.434285488267618	0.815930311290677	0.257002389417154	0.299569931572113
CEP89	0.0871372664590659	0.111251620294086	0.433483300940094	676.831730553243	0.116648307756673	0.203165727353468	0.574153472025962	0.565863951548396	0.876707167198393	0.0175255353007154	0.0711866697661973
RHPN2	0.177018539000175	0.236897478488522	0.454920569861958	538.187559577372	0.274202784694432	0.379253001048388	0.723007554156302	0.46967524315853	0.832646212259679	0.252235582107731	0.368686468381997
WDR88	0.381319513648569	0.228123284285986	0.0946130586338617	31.76124122242	0.506166350833179	0.422003947748229	1.19943510844871	0.230358802930524	0.669778946888666	0.785733717667743	0.806688076167104
LRP3	0.0808892819808327	0.122120850311787	0.507733630135671	92.584822661314	0.0414403790869218	0.235977587663026	0.175611504030198	0.860599163905034	0.971287297425265	0.00120995934283274	-0.0708235356461278
SLC7A10	0.172082297450551	0.138364762547451	0.213615205434959	208.356831536885	0.214926228275319	0.265753940471757	0.80874145419552	0.418663878207972	0.809947486150093	0.239345405406759	0.256758429648506
ENSG00000267130	0.288559715004171	0.228460864427609	0.206567719080222	25.492947498644	0.335963882847055	0.451409091902529	0.744255906391001	0.456721671514026	0.82703447293415	0.543506877013277	0.485305904527595
CEBPG	0.0448999889403371	0.131660936049897	0.733082941827969	124.113404297006	0.0341144060225917	0.240769315064212	0.141689176685549	0.88732552443906	0.97693614063902	-0.0927701147624004	-0.0846566907151771
PEPD	0.305469656978927	0.11932865658088	0.0104701708209932	312.66902345264	0.431932828512627	0.233560648623969	1.84933905200801	0.0644088701171506	0.416482569046785	0.587664387918386	0.666517778438084
KCTD15	-0.0549369675579846	0.109765470138265	0.616727226348941	514.636542245372	-0.0994998185135001	0.218843256627867	-0.454662483307379	0.649352075215863	0.903652564315085	-0.353477780222672	-0.336951678863287
LSM14A	0.05247472615179	0.0620469027942143	0.397705190482202	1682.61571401046	0.0604389920343496	0.134739630659316	0.44856136044463	0.653748112767823	0.904668834521581	-0.0729899439305088	-0.0349496992709663
GARRE1	0.0212074810366828	0.0714599665589775	0.766638833129564	600.462446718536	0.0262079534531452	0.138893600389446	0.188690863939449	0.850335112482551	0.969677163921398	-0.154639172485174	-0.099585927210976
ENSG00000267219	0.173672018840815	0.15833563497928	0.272702612618863	24.4741019922745	0.192454456478454	0.388417160176035	0.495483918350135	0.620258571036955	0.893770977372863	0.243496699345642	0.214326454917959
GPI	-0.0831699271154979	0.137262457444286	0.544568560527027	1147.00217203837	-0.125344652210957	0.246261187473242	-0.508990691944001	0.610758748526275	0.891253333960558	-0.427203474929694	-0.385752785437298
PDCD2L	0.0854851522330521	0.163584562443207	0.601270256490536	32.4960993280298	0.199185074905753	0.364579087843159	0.546342567490986	0.584830480798965	0.884013141590738	0.0132113128119218	0.227035440823021
UBA2	0.0507953174662389	0.0554855571473389	0.359945375387362	612.929795571683	0.0385947917720651	0.127953850670598	0.30163056109521	0.762933708057385	0.945641515827486	-0.0773754413767484	-0.0761966717801646
WTIP	0.114271426436694	0.17016563140719	0.501882580512083	52.8101928675421	0.167001762250761	0.34129750441801	0.489314337459152	0.624619172089828	0.895110386327953	0.0883818970139442	0.166265799618652
SCGB1B2P	-0.453242402191787	0.236050182582052	0.0548439603604205	15.9131101935497	-0.810860476243863	0.494105288797643	-1.64106819867687	0.100783259212298	0.501324708739795	-1.39358640978875	-1.68016741307304
SCGB2B2	0.0346836165344413	0.108767313260157	0.749818238229702	1255.91248203352	0.035833979009459	0.211765126616507	0.169215675791378	0.865627000095476	0.972484619147485	-0.119448478094305	-0.0814097336801175
ZNF302	-0.00724734329345462	0.114355233394649	0.94946733464817	570.679513895991	-0.0577095590430747	0.220610933802037	-0.261589750102141	0.793637747159113	0.954710089578658	-0.228944230275242	-0.258041869264763
ENSG00000274104	-0.195428923683538	0.359726615924213	0.586943447623088	14.2248184418595	-0.415756539553403	0.647175256217954	-0.642417236380535	0.520602311209803	0.858278591238977	-0.72034923927056	-0.934118529649968
ZNF181	-0.124726010714715	0.122456722340039	0.308425510171922	166.559603209666	-0.212799912818023	0.235260613205011	-0.904528428787973	0.365715266898211	0.781216933773526	-0.535720299969387	-0.550888825518044
ZNF599	0.213564553801258	0.15073030566006	0.156522286179308	56.0283865828645	0.245169896310459	0.293264423051554	0.836002859669613	0.403153294293212	0.803598941761074	0.347669442822696	0.313865566968455
ZNF30-AS1	-0.0935463533388163	0.134053882777013	0.48528569729094	117.241733333825	-0.177370415453489	0.257097104042294	-0.689896590294967	0.490259220238424	0.844529527687026	-0.454299792279348	-0.483989626359318
ZNF30	0.0530167379762822	0.101807104686715	0.602536228559239	123.786646869238	0.0410000683829525	0.216200525887817	0.189639077955929	0.849591963045801	0.969677163921398	-0.0715745698809444	-0.0716549455070546
GRAMD1A	-0.0611173717268752	0.124246672486234	0.622787571506188	407.946744685026	-0.101740593266264	0.226566269047324	-0.449054458521418	0.653392371936996	0.904668834521581	-0.3696168814031	-0.341182787052958
SCN1B	-0.815378877784831	0.387234545778097	0.0352351125252995	27.6851039660865	-1.20408148934209	0.634704825052128	-1.89707316191144	0.0578182827666889	0.40007369858031	-2.33924579726677	-2.42266089521279
HPN	-0.291336103960327	0.285760721021266	0.307960590529138	119.008701786482	-0.411334795969355	0.430162808494995	-0.95623049656126	0.338955795618797	0.764462538896109	-0.970794945428074	-0.92576924087473
HPN-AS1	0.657850085309483	0.330282657491952	0.0463953033547912	144.600167867557	0.921747486633616	0.481310164901033	1.9150800333152	0.0554822977461427	0.390660790892216	1.50784747488472	1.59140271336524
ENSG00000179066	0.443695729004904	0.231936181390862	0.0557470512047201	160.961584383754	0.602740924324781	0.367505867049449	1.64008517514002	0.100987458383385	0.501484597269133	0.948618866175559	0.989043517431451
FXYD3	0.61048652675374	0.27450366795016	0.0261508048375028	63.3238194459085	0.895856466651159	0.468006332507609	1.91419731833777	0.055594948286546	0.391159349897446	1.38416539149543	1.54251439625457
LGI4	-0.081252195204671	0.0727531959352198	0.264071466569556	1129.96571875764	-0.129699144400785	0.160157129881207	-0.809824354975559	0.418041132758088	0.809618649070318	-0.422195635879044	-0.393975087809955
FXYD1	-0.422841285757267	0.152771878512548	0.00564368928126138	436.788518055521	-0.769249064884554	0.300355375467074	-2.56112967410128	0.0104332405693055	0.170371474912498	-1.31419893273597	-1.60159531064777
FXYD7	-0.158798289543976	0.255583011352793	0.534390505118981	37.8024650395704	-0.246176880049424	0.450934317127855	-0.545926248455435	0.585116634512175	0.884013141590738	-0.624694409177506	-0.613912366471884
ENSG00000288942	0.830208688946873	0.116758120912223	1.15622798933886e-12	77.8104523831174	0.588461684419319	0.347875280529222	1.69158809882695	0.0907245372303304	0.476915878035909	1.95793340250464	0.962080964041489
USF2	-0.0409562173266598	0.0771270632630515	0.59540308528248	294.584079196431	-0.115929583703485	0.16469663409021	-0.703897710744873	0.481496477222275	0.839737409104931	-0.316969368087201	-0.367974928283589
TMEM147-AS1	-0.044130924073235	0.1376120860374	0.748444752322501	44.8536417050014	-0.09944791808584	0.285835887872347	-0.347919636075414	0.727900538024294	0.933257237846076	-0.325259588597223	-0.336853678685336
TMEM147	-0.423941354479051	0.0937128007128573	6.07287479043736e-06	54.6926901581545	-0.814422485920317	0.263629631321528	-3.0892676283685	0.00200650600572169	0.0785389965227544	-1.31707157988349	-1.68689332262515
ENSG00000283907	-0.233585197852821	0.310043150601982	0.451212124556327	42.5906339812931	-0.451016423057178	0.491936693398258	-0.916818015630413	0.359238010534234	0.777880087621363	-0.819988025449936	-1.00069745806553
HAUS5	-0.0125504449099953	0.0956159072741307	0.895570453023361	135.877284813229	-0.0520204775040222	0.212789603430833	-0.244469074923257	0.806867550088424	0.957256535468622	-0.24279240123957	-0.247299549242682
RBM42	0.129330045360818	0.191160059481425	0.498689164345236	27.1617192879068	0.10776998381128	0.392044201443014	0.274892431553908	0.783398881981805	0.952011030067513	0.127704984600555	0.0544223122110402
COX6B1	-0.466392610503841	0.16696907459748	0.00521753148268598	208.146242735761	-0.884440029876458	0.327750840571068	-2.69851338393343	0.0069649937186499	0.139334184686883	-1.42792599935155	-1.81910286456507
ZBTB32	0.665622069754559	0.281954099311538	0.0182382074921581	17.5428707723396	1.01540440293129	0.569718581895404	1.78229117883627	0.0747017604563822	0.442840946835305	1.52814272417654	1.76824893366364
KMT2B	-0.00891867440137381	0.104241991558428	0.931818259278933	293.874008681806	-0.0357630356741894	0.184244971556809	-0.194105898098621	0.846092963446805	0.96891014058626	-0.23330863446623	-0.216601686735773
IGFLR1	-0.241484620894971	0.340486882751708	0.478179738546583	25.9737446455549	-0.294249202589235	0.619257932762509	-0.475164203834401	0.634669939141774	0.898997587931304	-0.840616059517027	-0.704684184274544
U2AF1L4	0.08425231780584	0.196249337735848	0.667695732298695	47.8506025468525	-0.0185982330893522	0.368262371477245	-0.0505026701879625	0.959721821619588	0.992299218046678	0.00999197002854149	-0.184190514349435
PSENEN	0.081371682154953	0.172456037449793	0.637040892053393	25.7011704308144	0.00939194155442374	0.415683084702484	0.0225939950410679	0.981974133869486	0.996873020215504	0.00246966744716238	-0.131338500991325
LIN37	-0.175887576315962	0.178216813749843	0.323676801108057	56.5399359216474	-0.255677846635084	0.330431109759975	-0.773770504904362	0.439066517659487	0.819241363722931	-0.669320249296947	-0.631852419340113
PROSER3	0.0396393218138122	0.137592506449552	0.773276196919782	94.1105778822613	0.0620955366416256	0.274542980952842	0.226177833525788	0.821063110207827	0.961250390069618	-0.106507475088914	-0.0318217545965832
ARHGAP33	-0.0412104214312232	0.155205864937932	0.790608109941636	86.5770519384764	-0.117521666564306	0.304384166738465	-0.386096516857539	0.699425189376189	0.921866890316337	-0.31763317997586	-0.370981154064536
APLP1	0.237020655186134	0.183929570903199	0.197520144806376	63.0703051906373	0.21046247562558	0.359179409553275	0.585953621025602	0.557906682173111	0.873675517711368	0.408921164102411	0.248329817906215
NFKBID	0.365662663182307	0.11332669690578	0.00125259854408595	53.9226541445623	0.35541869287601	0.273116226996367	1.30134593899738	0.193140069309113	0.628632895560367	0.744848447556487	0.52204114796983
LRFN3	0.0355722502762271	0.23185778629183	0.878064935651349	34.267450200053	-0.0470583999701074	0.408903083884933	-0.115084482912214	0.908378159020811	0.98283253172521	-0.117127958354963	-0.237929983263045
SDHAF1	0.138632001447492	0.189213524521339	0.463756732190155	22.8037905074078	0.0594867741216623	0.411806248759748	0.144453306138071	0.885142525949886	0.976543445876049	0.151995501265208	-0.0367477099829991
ALKBH6	-0.116702930876084	0.116588162383738	0.316834354090704	52.9749405164897	-0.283579924746542	0.277009301021426	-1.02371986680912	0.305967608935803	0.742656073576974	-0.514769356672493	-0.684538085786774
ENSG00000267698	0.790011512404211	0.274498418516778	0.00400181736275826	22.3444353710671	0.993059372889692	0.505847772520566	1.96315853669063	0.0496277555531335	0.372680599428002	1.85296513802526	1.72605627708769
CLIP3	0.0678944506432752	0.123305884601321	0.581895505440438	131.695120890697	0.0269625102908338	0.232187618217574	0.116123807538989	0.907554420765929	0.98283253172521	-0.0327238890024095	-0.0981611469596016
THAP8	0.356327467107378	0.154128784346501	0.0207842209384825	68.3622579468071	0.382093967671895	0.298863435832574	1.27849017932708	0.201076645302387	0.636455383143409	0.720471130171522	0.572410322074174
WDR62	0.345290069474346	0.165686791000926	0.0371608276967215	22.2425154307529	0.260029431034633	0.3881986732207	0.66983596022442	0.502962367074222	0.85076253529946	0.691648795531214	0.341923853053925
POLR2I	-0.898858554871347	0.296206979505069	0.00240884939548843	53.4570943643765	-1.62831284496882	0.552392535985379	-2.94774592141108	0.00320100036054422	0.0996071289095107	-2.55723913850979	-3.22370917589934
TBCB	-0.470240539052925	0.11199622749444	2.68430750507974e-05	128.161208530119	-0.721560533655547	0.235832950515644	-3.05962560396191	0.0022161383871609	0.0833195172457058	-1.4379742270227	-1.51154818083808
CAPNS1	-0.437011456214489	0.186405999276261	0.0190573826833008	94.8579760568906	-0.606244021916198	0.316474655681836	-1.91561634093593	0.0554139480405312	0.390518078945939	-1.35120198439789	-1.29380356522119
COX7A1	-1.28358650946512	0.469804821763711	0.00629187197265249	39.8742411390193	-2.00578846882456	0.742083473930256	-2.70291488665206	0.00687343444187502	0.138320784686361	-3.56189242920915	-3.93647167089223
ZNF565	0.167879385209101	0.0854182789413004	0.0493702615107895	274.848058158593	0.207540333960209	0.173128548395871	1.19876436256863	0.23061958339334	0.669816705737412	0.228370196656069	0.242812129206591
ZNF146	-0.103425943271276	0.0738640681517217	0.161447457590457	323.155662084296	-0.179143014927898	0.156429788050906	-1.1451975813558	0.252127320049141	0.693323134529135	-0.480098703998374	-0.487336709837444
ENSG00000267053	0.272538055902745	0.0785753273550976	0.000523384104283657	256.411368303003	0.429977294623114	0.173770014400913	2.47440443683852	0.013345851983895	0.193318822696712	0.501668969612691	0.662825271886547
LINC00665	0.247424361299636	0.0810937163543235	0.00228010959862606	249.945427439503	0.357959683638934	0.180315633866292	1.98518384658964	0.047124020834584	0.365037002592743	0.43608871836406	0.526839134386637
ZFP14	0.0796263597182773	0.0736695277365343	0.279759913545711	549.09099853638	0.0850198300113266	0.145796171503885	0.583141718567427	0.559797901423276	0.875321674162578	-0.00208795283595192	0.0114646869787315
ZFP82	0.0831305523781964	0.0541013384859422	0.124398377868287	266.988825722331	0.0855583561993344	0.125510488272	0.681682920505549	0.495439469514222	0.847710553163444	0.00706266552956147	0.0124815507048252
ZNF566	0.000811573387524362	0.121840366452912	0.994685364905292	257.264358867568	-0.0165735730210666	0.236840343341173	-0.0699778288920655	0.944211306349953	0.989759095151196	-0.207899705003959	-0.180367481362449
ENSG00000228629	0.0596492332218551	0.146774678039093	0.68444869933883	21.5054062093563	0.174322605244812	0.349949103448415	0.498137024861697	0.618387465736438	0.893236172003355	-0.0542549077808809	0.180089267912025
ZNF529	0.145713804758013	0.0564989293070535	0.00990712215161296	415.351738082744	0.198739959341489	0.126380051221336	1.57255799013267	0.115821201550524	0.52319232424547	0.170488456911004	0.226194958259128
ZNF529-AS1	0.00276564016919599	0.0861289445903542	0.974383960551329	345.122073525098	-0.000880796454020415	0.176959956243973	-0.00497737721411997	0.996028643965486	0.999220558797329	-0.202796983460043	-0.150735839284367
ZNF382	0.0303097671153745	0.073036384817211	0.678145236651372	246.116495515093	0.0469270781547846	0.177073247868845	0.265015064215362	0.790997857044677	0.954076500571856	-0.130870060954144	-0.0604633611878702
ZNF461	0.0497543266471381	0.0583803080464162	0.394078115631338	171.838571622209	0.0843469024138783	0.159802962469736	0.527818139978803	0.597625565476963	0.887646483397161	-0.080093816372664	0.0101940418747974
ZNF567-DT	0.149565663024631	0.151951751279279	0.324969471479127	25.4758172692292	0.22387349567594	0.369590089935937	0.605734573983693	0.54469102150398	0.86804123365964	0.180546946388203	0.273652968614212
ZNF567	0.105496046723687	0.0839022961955771	0.208620478532672	169.466523870417	0.132378952556024	0.171907779915403	0.770057949798253	0.441265518239811	0.820405659464578	0.0654664472772128	0.100889815946882
ZNF790-AS1	0.342011081517701	0.124459130971018	0.00599638447720394	249.620444387041	0.468800239410993	0.250663440717129	1.87023779004147	0.0614508040997955	0.409030934494363	0.683086261924094	0.736132095536053
ZNF790	0.167580772124419	0.124411064274709	0.177982643978042	346.583636146892	0.265735088938429	0.227699254814821	1.16704417480216	0.243192530438345	0.682668991566718	0.227590418075933	0.352697473139761
ZNF345	0.130758037434794	0.101720091262317	0.198628396703949	749.63790744218	0.200855880740411	0.201840246077763	0.99512304727882	0.319676422600168	0.752801363977548	0.131433949234091	0.230190314038925
ZNF829	0.250609755333788	0.155324966694216	0.106645816397749	37.1800433655274	0.378782240957762	0.319398555624236	1.18592346235714	0.235652526619255	0.673592928821008	0.444406846954337	0.566157005445702
ZNF568	0.183995858263876	0.0867795723138063	0.0339835400039488	727.223579661385	0.264843696690907	0.15539092364985	1.7043704385701	0.0883119030306681	0.472844079544982	0.270455694981876	0.351014315547037
ZNF420	0.299596163847425	0.135746882178497	0.0273126209676859	247.304466861846	0.41371667450112	0.23634858561407	1.750451238903	0.0800404810998901	0.45604264292761	0.572326734046329	0.632121408018736
ENSG00000267345	0.308362117439786	0.159056432529427	0.0525383293107372	74.8065358203949	0.425275437235813	0.324971694209124	1.30865378374199	0.190651653501066	0.626953638966841	0.595217569031225	0.653947062564735
ENSG00000267672	0.0724375755235915	0.15609249491896	0.64259882736004	19.1423764717244	0.238581527559074	0.37923998254998	0.629104362770168	0.529280734452151	0.861126954184591	-0.0208602713303137	0.301425181808738
ZNF585A	0.0587288042742901	0.0397119660428882	0.139175271018103	369.490671899025	0.0357221367038845	0.132078663026957	0.270461071343474	0.786805561834546	0.953033544041844	-0.0566584554305505	-0.0816209181798018
ZNF585B	0.158462784419988	0.0749160821669203	0.0344125781045426	497.516036866756	0.218087976074078	0.149615731464481	1.4576540443934	0.14493592496066	0.566864172883367	0.203780304351586	0.262728550915047
ZNF383	0.0827118408004386	0.0956884754984832	0.387375523949305	224.013668391275	0.0857206167171255	0.181028473095207	0.473520078093147	0.635842179911969	0.899334314296712	0.00596926963923058	0.0127879366121276
ENSG00000267605	0.311555481330232	0.124729565417478	0.0124949797106818	120.83060425544	0.41133138291969	0.251023595987362	1.63861640696279	0.101293173184479	0.501845007006929	0.603556509580332	0.627617418167684
LINC01535	0.344362432106967	0.156165975505693	0.0274467009448272	221.535294655051	0.476415484665386	0.282501221278304	1.68641920381664	0.0917150851619982	0.479967733044941	0.689226424287885	0.750511464333595
ZNF875	0.102322366385761	0.0482178751105993	0.0338307106978957	709.86245545279	0.126494973160065	0.121424128848409	1.04176142221277	0.29752230397449	0.736386296102846	0.0571789070632679	0.0897794830678674
ZNF527	0.0448764296645891	0.0778254080447819	0.564189735898004	113.217831544156	0.0452599649046762	0.200306161953281	0.22595393203746	0.82123725061726	0.961333311138074	-0.0928316359064297	-0.0636112619382432
ZNF569	0.0924410638295484	0.0637310080436197	0.14692247685529	330.555894973902	0.132865465420781	0.179285985377828	0.741081156682604	0.458644234111642	0.827780160058319	0.0313755231111516	0.101808466321675
ZNF570	-0.0972953444610614	0.0862260543179297	0.259161481299888	71.7369009307622	-0.222394939593566	0.215821763911344	-1.03045650060075	0.302795762007822	0.740212845248434	-0.464089661257658	-0.569006486081664
ZNF793-AS1	-0.00989424079563993	0.159502856650794	0.950537550494166	25.9073724664124	-0.0118158739690512	0.356494233065502	-0.0331446426705035	0.973559242587237	0.995680943873422	-0.235856164419778	-0.171383829882914
ZNF793	-0.0820760921256213	0.0552862093188984	0.137658513597432	597.120002739279	-0.127554875928996	0.158356077826921	-0.805494033948039	0.42053464777416	0.811211619377042	-0.424347106139904	-0.389926206109263
ZNF571-AS1	0.218119468715204	0.104108790317667	0.036161128952586	59.9811695057025	0.390486835468797	0.316392167788458	1.23418616269249	0.21713354240976	0.657294496081284	0.359563848213599	0.588258024582645
ZNF540	0.027605344049105	0.147579979333011	0.851618726658408	186.586304443004	0.0326690610375116	0.253949833104601	0.128643758643682	0.897639539575531	0.97919929359109	-0.137932213575312	-0.0873858409770356
ZNF571	0.163103636064668	0.0837486269962145	0.0514702649707778	250.63648749463	0.201123387147591	0.17465699144604	1.15153356005063	0.249512796895479	0.689886957067261	0.215899119272113	0.23069542886531
ZFP30	0.12468245451961	0.108230204894427	0.249316295193331	408.964581175229	0.146550028908725	0.211678701741309	0.692322976771762	0.488734523916931	0.842906866332135	0.115568571385212	0.127648131185129
ZNF781	-0.0476890939574496	0.127662800923591	0.708735323371342	98.3471757279154	-0.147873394426708	0.264790314391137	-0.558454695621062	0.576533932578189	0.880781691393716	-0.334551159538092	-0.428292333678133
ZNF607	0.46907655746694	0.108176766701661	1.44964237677207e-05	106.679487748589	0.677872407446168	0.22599093833419	2.99955570096242	0.00270373682082757	0.0918678106811629	1.01489669322346	1.13090937572216
ENSG00000267152	0.0765640069110855	0.185890175230331	0.680429109608765	33.4344396174598	0.0873758815363078	0.37715461247726	0.231671252705615	0.816793360984073	0.960639183057315	-0.0100847796542064	0.0159134647464827
ZNF573	0.0754673549082453	0.0533929647123488	0.157528577051259	322.454604066948	0.0822538046426834	0.141676340477991	0.580575446578966	0.561526624479943	0.875882320727116	-0.012948504606475	0.00624178245623665
ENSG00000291089	0.26514164464869	0.122819532843746	0.030866421359848	92.000679234646	0.384537994728911	0.245802333182235	1.56441962836788	0.117719054094447	0.525208741961503	0.48235446746377	0.577025218276465
SIPA1L3	0.0596045064981299	0.118399857971245	0.614671090993966	1199.32309918625	0.0930097819584672	0.214575305529452	0.43345986029926	0.664680720955342	0.908462232326343	-0.0543717042071249	0.0265515898800263
DPF1	-0.188129044027603	0.103486864474131	0.0690790149073663	74.3990604456852	-0.262577500813633	0.233582404889498	-1.12413219196819	0.260956950303415	0.702403306567902	-0.701286813391507	-0.644880584382022
YIF1B	0.101746293582792	0.168165783239744	0.545155311036785	54.4268961272846	0.0982374591118328	0.317935208443816	0.308985782331789	0.757332342055904	0.944157015932761	0.0556745884134912	0.0364226702236783
CATSPERG	0.259864289762122	0.172033983833402	0.130905578389122	176.832863949705	0.362754765122456	0.284799197510381	1.27372116316877	0.202762253468803	0.638171790700868	0.468573529817642	0.535893372662949
PSMD8	-0.049689083624807	0.115037657153839	0.665786803501728	102.461562200362	-0.110204680451446	0.232991465794919	-0.472998785923124	0.636214045350754	0.899377989634207	-0.339773801086968	-0.357164968467281
SPRED3	-0.570683052060051	0.308512789923104	0.0643442067057453	76.2096687049754	-0.781983956009697	0.474441203531942	-1.64822100228284	0.0993073285573392	0.498698455723046	-1.70026320294407	-1.6256417713943
FAM98C	-0.140919560928012	0.111678419776606	0.207008738409681	73.6373220075757	-0.21841934525691	0.247540256500719	-0.882358887174685	0.377582761040893	0.790088157973498	-0.578007072520324	-0.561499631706461
RYR1	0.282810483807463	0.189193767650973	0.134961623850611	1110.25671821906	0.385529980837017	0.318204487550499	1.21157933316649	0.225673449611656	0.667122750771928	0.528493712589439	0.578898320666996
ENSG00000268055	0.314374348756721	0.552844506014148	0.569594520224725	18.5527276061347	0.389836554998705	0.839849484050882	0.464174310280444	0.642522865149538	0.900952289474364	0.610917514680826	0.587030142565858
MAP4K1	0.339252788687958	0.3633120322428	0.350418411820053	16.7247335667461	0.442061001664589	0.696232390983727	0.634933116283183	0.525472037491729	0.86040261095443	0.675883437343699	0.685642144381966
EIF3K	-0.110022694336099	0.0712868166039964	0.122738442399282	393.478085853152	-0.186740284214544	0.157016073836567	-1.18930679930843	0.234318960722527	0.672797660777238	-0.497325026094455	-0.501682135792556
ACTN4	0.130267321005795	0.119811193146913	0.276916746698215	667.627096808736	0.163878443389876	0.202884429600203	0.80774283030398	0.419238642008957	0.810085750428966	0.130152524608437	0.160368241198315
ECH1	0.0358531315359481	0.0987815734539454	0.716639516895956	118.829063085104	-0.0414818639197247	0.207188065105628	-0.200213578415226	0.841313548132823	0.96697022373816	-0.116394483496937	-0.227400175515227
HNRNPL	0.0658977652005222	0.084671538808012	0.436406747971133	381.009564864507	0.0714703073284002	0.168905199788431	0.423138585537469	0.67219415171195	0.911598079847129	-0.0379379021163549	-0.0141199891780953
SIRT2	0.134204821587659	0.113588419994366	0.237403792159658	454.249541975743	0.199160501713428	0.212625176500678	0.93667412764167	0.348926208605802	0.770521660221949	0.140434654798006	0.226989040873555
NFKBIB	0.223220156785713	0.130400180162397	0.0869319368729625	48.5929011154217	0.112453838338712	0.277124062021334	0.405788791916794	0.684897794629477	0.914872361204445	0.372883449749387	0.0632665279117921
SARS2	0.0839003673902044	0.135995121607004	0.537276547257853	60.3427940704062	0.158424625596476	0.272595745891258	0.581170572117709	0.561125499004839	0.875641185149472	0.0090729098484602	0.150070154296826
MRPS12	-0.207067729182684	0.21578936433782	0.337265306620678	18.0723880936212	-0.399661448189122	0.456289362409296	-0.875894730656951	0.381087264393111	0.792488256818757	-0.750742050879151	-0.903727222892826
ERVK9-11	-0.113598910953372	0.157344161839905	0.470308442473382	24.8803524387051	-0.293289891279114	0.373441881139198	-0.785369574468782	0.432236914222818	0.815476937820611	-0.506663723087738	-0.702872779564771
FBXO17	0.138308442819309	0.11256698830712	0.219193021817785	354.080050200405	0.178204121451879	0.203475350866993	0.87580201087043	0.381137676701514	0.792488256818757	0.15115058153256	0.187418480717465
ENSG00000287271	0.355499540487507	0.162620649562665	0.0288107466344544	37.2306840568474	0.445004127504343	0.325298126518181	1.36798859639135	0.171315645638871	0.599881730493172	0.718309137019791	0.691199456123564
FBXO27	-0.117266693152748	0.103774488830213	0.2584700495022	199.475250518916	-0.211230233009561	0.200932517227081	-1.05124962313015	0.29314395757896	0.732662310798246	-0.516241528423101	-0.547924901953413
PAK4	0.208336166730264	0.148195192053966	0.159776776202212	265.89129825262	0.292019072441452	0.244087150507555	1.196372163935	0.231551359009723	0.670586606481359	0.334016376511279	0.402327797526286
ENSG00000269172	0.6767330134246	0.281813115125175	0.0163345319014588	15.689843369741	1.09526046969445	0.591401872706647	1.85197328625594	0.0640296590213417	0.415706547219294	1.55715711210337	1.91903591377386
LRFN1	0.0972730141430293	0.232213579829308	0.675293165286348	24.0688717277858	0.151242672011142	0.433890457467496	0.348573400055641	0.727409600335576	0.93311549773759	0.0439933605335977	0.136508941776353
ENSG00000269246	-0.562653267947773	0.377610931001761	0.136215197446198	19.2022706315276	-0.789261922459737	0.613190257775007	-1.28714034910407	0.198045373987819	0.632314268272597	-1.67929475254767	-1.63938427871813
SAMD4B	-0.205356199193447	0.110251858955595	0.0625171765906272	1026.71684803724	-0.30724910663563	0.210559903903659	-1.45920045051033	0.144509944863426	0.566598972812331	-0.746272673971946	-0.729231051561312
PAF1	0.132673462451854	0.166342008458959	0.425105873826568	44.7091149874547	0.195565591052014	0.356258545676882	0.548942877090693	0.583044651877475	0.88348669077404	0.136435764214	0.22020100654664
MED29	-0.121171305677518	0.126987205598353	0.339981959950678	140.290864890298	-0.210031694851523	0.2345094771521	-0.895621351436037	0.370455028240092	0.78395928592132	-0.526437776902259	-0.545661780856634
ZFP36	-1.10935050225075	0.334041337935728	0.000896962887701244	600.368448481745	-1.5733183270731	0.479881765321528	-3.27855409554675	0.00104340363662682	0.0546743505592454	-3.10690397329862	-3.11986663002606
PLEKHG2	0.259057701690607	0.175416315459303	0.139724843624995	32.3720131567691	0.3042100407816	0.361948770314225	0.840478171862554	0.400640335323656	0.80256524935226	0.466467258748408	0.425347204506123
RPS16	-0.0538735467992136	0.452818416375444	0.905296079492221	71.6439079583847	-0.37984512389032	0.676292020576919	-0.561658443886842	0.5743487527409	0.879502781864156	-0.350700833156724	-0.866309355734867
SUPT5H	0.101132966815749	0.0614233792079679	0.0996629601586073	461.39704062613	0.102683474716446	0.125037275532893	0.821222905560137	0.411519311675646	0.807190429635404	0.0540729872108069	0.0448177902654762
TIMM50	-0.252827278491722	0.0823253793824316	0.00213290748004751	86.7997582243868	-0.384343117309862	0.208740625880638	-1.84124731679993	0.0655853242434554	0.418982831338766	-0.870235529960457	-0.874802622079925
EID2B	0.32886666473896	0.120128452011006	0.0061884579264391	80.3326438733171	0.351031480425935	0.245484654055712	1.42995284889079	0.152730552327186	0.578311210257064	0.648761795990681	0.513757062073003
EID2	0.274388702594877	0.257156383120711	0.285966845778236	22.0990422893212	0.260546976940603	0.513097027511475	0.507792801303601	0.611598658748959	0.891413962558823	0.50650162673306	0.342901101087703
DYRK1B	0.391817851722624	0.154623767969253	0.0112766184929998	61.5392365188384	0.532788671275308	0.291818766536406	1.82575191307596	0.0678876396192938	0.426012046104979	0.81314838761059	0.856957260033885
FBL	-0.139979489568158	0.117762118173662	0.234572249491822	45.4333283161718	-0.233001034245681	0.267178442134561	-0.872080218688951	0.383164616761945	0.793453981198475	-0.575552231966389	-0.589033279889312
FCGBP	1.52787179621323	2.17711760786273	0.482812304699242	11.9815774559251	2.19003437429314	2.53919712646529	0.862490884014899	0.388417447363422	0.797252086804578	3.77976498023537	3.98622576758301
PSMC4	0.0200666223746132	0.0972536560776377	0.836530933281816	52.4090244139495	0.0379898446548337	0.231186833188884	0.164325295393424	0.869475069513237	0.972786915721075	-0.157618335801449	-0.0773389537961853
ZNF546	0.133170356693638	0.0958108641991576	0.164550254461164	207.841664458575	0.163313935583557	0.213613805874324	0.764528935361228	0.444552100139674	0.822565703914894	0.137733321173867	0.159302318084221
ZNF780B	0.0820328625078305	0.049225561599003	0.0956200776969952	849.118790337314	0.084609539801389	0.139341366859023	0.607210491102699	0.543711230806593	0.867579481832863	0.00419623035826024	0.0106899628502722
ZNF780A	0.082460085935555	0.114806902664873	0.472603002647256	105.351031995247	0.0683190677719349	0.243122456036474	0.281006818069021	0.778705170395398	0.950074116561728	0.00531185353407136	-0.0200702684190269
MAP3K10	0.132888373062529	0.105277776266462	0.206853716994985	261.941545635525	0.170687682010983	0.184722563094723	0.924021836593163	0.355474946714643	0.77526895640469	0.136996967655661	0.173225680465537
AKT2	-0.0128138816519168	0.0474298269968304	0.787033278156674	798.316784040487	-0.0399350324763483	0.125085005273406	-0.319263147401719	0.749526975618519	0.941484081383407	-0.243480322630522	-0.224479395021767
ENSG00000205041	-0.143826430822582	0.266933415145317	0.590017866109922	28.9547143499719	-0.237334224807826	0.473734909886424	-0.500985297589163	0.616381470195255	0.893236172003355	-0.58559788148116	-0.59721535979372
C19orf47	0.131894943963037	0.129775358811924	0.309470970355779	44.9335281628203	0.227873970469763	0.279942425062855	0.81400298800226	0.415643239217865	0.808327496083787	0.134402792207882	0.281206803126957
PLD3	0.00270309427933989	0.132380024738406	0.983708967186642	773.047198324931	-0.0234295785193055	0.24307600608833	-0.09638787018243	0.923212525459531	0.986685334529051	-0.202960311685386	-0.19331322746042
SERTAD1	-0.510858526615355	0.227816392600099	0.0249346679423928	32.403421724943	-0.724590819949908	0.404027709345172	-1.7934186274607	0.0729060112742488	0.438198070989214	-1.54404136973727	-1.5172700719569
SERTAD3	0.171269520035424	0.187869581486945	0.361957992826067	17.2229243640259	-0.240593993598454	0.495193076234363	-0.485858961171312	0.627067166938224	0.896819779868331	0.237222971892471	-0.603370567678605
BLVRB	-0.141448210971599	0.114812811307444	0.217952899132486	106.594075265754	-0.247476591563261	0.219248504423571	-1.12874928024665	0.259003614100788	0.700508609299568	-0.579387554493564	-0.616366526589328
SPTBN4	-0.0705469882630926	0.0940617789390494	0.453250516844943	936.993986876658	-0.112737407643035	0.180588332594509	-0.624278468178642	0.532444722012074	0.862385535920967	-0.394240762173986	-0.36194735132362
SHKBP1	0.254297885460566	0.149211468896112	0.0883290858616479	53.0391313610634	0.329080262318633	0.292291908998734	1.12586168890518	0.260224067736796	0.701939514499588	0.454037787529755	0.472308014776976
LTBP4	0.2632816341668	0.424381789541449	0.535001960652213	31.4185782343054	0.19426618952264	0.680598779024444	0.28543423160573	0.775311484806919	0.948855553319038	0.477497358358352	0.217747431752555
NUMBL	-0.219376874590033	0.185497827152907	0.236952441954486	390.814341649898	-0.308758329146152	0.306097971504327	-1.00869119657589	0.313122755086314	0.748201536865262	-0.782885344059517	-0.732080817570335
COQ8B	-0.287725650624085	0.151110572392431	0.0569006002285493	449.527378767051	-0.399661642762277	0.253652300090132	-1.57562790725833	0.115111580733106	0.521700305862734	-0.961366844917411	-0.903727590292569
ITPKC	-0.40447424989414	0.37208524164945	0.277015915160327	445.497065812439	-0.516236007576847	0.516686344607717	-0.999128413135804	0.317732488689279	0.751220204288314	-1.26623646263221	-1.12384732747909
ACTMAP	0.253376649016949	0.16335264436299	0.120877189709936	44.779625281009	0.0788448448193366	0.324419183425684	0.243033855109243	0.807979170961545	0.957897053665703	0.451632131237975	-0.000195133083368625
SNRPA	-0.0269358595780928	0.125700354296089	0.830323827312169	57.6559641145799	-0.138287555152114	0.257073099746404	-0.537930865923081	0.590624778251932	0.886370431071036	-0.280357527484786	-0.410192021270751
RAB4B	-0.143927590577889	0.143612891722824	0.31625120910941	336.091896721214	-0.225164908234793	0.234194936163119	-0.961442257991281	0.336329845338943	0.762184989911523	-0.585862043416477	-0.574236836427487
ENSG00000282951	0.792732293981996	0.362859814571341	0.0289123753908388	18.5172917534578	1.10531905805226	0.619039426876762	1.78553903041188	0.0741739263407689	0.441672015938215	1.86007000818808	1.93802888730891
EGLN2	-0.0278517101751173	0.132176110048236	0.833108363445694	173.040908394869	-0.120448548405837	0.25203780815722	-0.477898729902862	0.632722285428783	0.898342872520335	-0.28274911953081	-0.37650779332831
CYP2G1P	0.0886002952182651	0.200449808535474	0.658483863638353	26.3586719092077	0.0296045386470393	0.401375886008594	0.073757641350695	0.941203232479613	0.989191491214668	0.0213459924309213	-0.0931723778735993
AXL	0.0733021097916895	0.0529248947601527	0.166045935672724	428.959144051637	0.0394803471525534	0.136785268507218	0.28863011041624	0.772864450923415	0.947531308683031	-0.0186026833723915	-0.0745245355611317
HNRNPUL1	-0.0634606950714237	0.0689206190293844	0.357165545240174	385.539028246599	-0.103535896014483	0.142370451173067	-0.727228825654444	0.467085790599623	0.831125159656072	-0.3757360819477	-0.344572739635901
TGFB1	0.423275281611038	0.188287846551027	0.0245747667155173	129.336369181889	0.549871343760747	0.33306266537389	1.65095461283081	0.0987478429656751	0.497382933685094	0.895294252180552	0.889213351533242
CCDC97	0.168373193850324	0.144992599026128	0.245538737387034	77.4946674113421	0.243570063006243	0.274891137525158	0.886060078906514	0.375585153619063	0.788629595064008	0.229659696081458	0.310844706532917
TMEM91	0.300010778540316	0.0855056765801854	0.000450361705765875	794.960147326794	0.423094116748054	0.160950213906697	2.62872665079726	0.00857052214234385	0.155378975089546	0.573409431600826	0.649828217969279
BCKDHA	0.0512646945242667	0.158705596724057	0.746681943801747	75.4744939665423	0.0474902806717279	0.290739602000674	0.16334300640481	0.870248374364112	0.972946370482323	-0.0761497409817138	-0.0593999027662048
DMAC2	-0.120482655842584	0.118370833135225	0.308753649780436	47.5673882891084	-0.177468359601673	0.263670407965635	-0.673068930908633	0.500903438689419	0.849932588011776	-0.524639481991413	-0.484174567878764
RPS19	-0.402334677363008	0.613357032202979	0.511853009988664	89.4628431332359	-0.786962317499486	0.981254883308263	-0.801995822783855	0.422555374584531	0.811464718892572	-1.2606493235683	-1.63504208530118
ARHGEF1	0.114967269080625	0.0784435992009151	0.142756144210607	345.868165287587	0.120694012901728	0.184703449529792	0.653447530129971	0.513467805410318	0.855299266195502	0.090198974753388	0.0788259097884792
RABAC1	-0.189388587100707	0.23295135753833	0.416220190992687	94.3436109541863	-0.473663166877706	0.409810344720822	-1.15581066456579	0.247758609909434	0.688398490317749	-0.704575901377085	-1.04345982100728
GRIK5	0.142024437030042	0.0963377652425715	0.14041852013888	479.391884670344	0.19331272055117	0.178917988022902	1.08045436172927	0.279939899361792	0.71997209075886	0.160854284545185	0.215947058748171
ZNF574	0.137548613135664	0.154932489771096	0.37464991002722	22.4102758346608	0.0971360869808968	0.394733576228544	0.246080122975545	0.805620209616017	0.956798915529864	0.149166412243766	0.0343430213712755
DEDD2	-0.105336168933987	0.168301781936503	0.531395798652754	48.6121473810574	-0.161754126222706	0.325589709522007	-0.496803558257953	0.619327585753987	0.893380454931867	-0.485086941726112	-0.454502410308205
ZNF526	0.243788117660072	0.20663575680314	0.238081210031659	34.3051034138288	0.320295087638436	0.380798128712484	0.841115182790906	0.400283410233777	0.802344979743025	0.426593270750615	0.455719544877796
GSK3A	-0.103490307310242	0.146809023868554	0.480852857925544	80.125552574719	-0.153581764329821	0.264870542893182	-0.57983708815728	0.562024484199089	0.876406424242105	-0.480266780018786	-0.439071074654636
ERF	0.0143408640727745	0.152889759705936	0.925269046878283	110.475743657209	-0.0338047053751681	0.27727763046099	-0.121916453624354	0.902965184726285	0.980919674702396	-0.172570204650608	-0.212903899907334
CIC	-0.15197403922616	0.178906997144242	0.395626307073368	128.45374871876	-0.281450557694824	0.303514240850423	-0.927305937626592	0.353767712362045	0.774683569642633	-0.606874010486726	-0.680517341461525
PAFAH1B3	0.0692008684548678	0.205543303362139	0.736363463632756	35.5603196360521	-0.00371774833120897	0.394009220926523	-0.00943568864319111	0.992471521424081	0.998949966874894	-0.0293123954060303	-0.156092669687097
TMEM145	-0.382515189605026	0.0970020189731074	8.03433842086992e-05	120.541407061676	-0.538111191289291	0.23869462831315	-2.25439170999411	0.0241715363560135	0.262997065835254	-1.20889401606262	-1.16515280400774
MEGF8	0.0618527968892274	0.117876611789851	0.599774424086815	292.504166437313	0.0427646646387156	0.20857721929847	0.205030370922341	0.837548396481785	0.966068036103822	-0.0485006664702157	-0.0683229739824683
LIPE-AS1	0.123297901851236	0.101860228004904	0.226101789631004	893.226363020505	0.186785800327789	0.205649463719117	0.908272732395291	0.363734145229023	0.779386970686725	0.111953041559995	0.203622702818859
LIPE	0.480379901043942	0.0970854993311906	7.4976535940524e-07	66.3049326188231	0.601349117561234	0.241031735555684	2.49489601929331	0.0125994045109303	0.187736329677088	1.04441350162001	0.986415459886434
CEACAM1	1.03789345549067	0.298626561972083	0.000509794803395716	25.3233837493737	1.53736335659463	0.62305684940632	2.46745278229348	0.0136078166951967	0.194420952354671	2.50026774978821	2.75382983633708
PSG11-AS1	-0.209841879429022	0.21156230225458	0.321261916745802	85.1785133038105	-0.251721891519988	0.39261154900775	-0.641147444990262	0.521426891260907	0.858278591238977	-0.757986284474863	-0.624382648420565
PHLDB3	-0.0855653563079548	0.0703128748005461	0.223633504213245	104.262684428093	-0.171887897758708	0.175246908902419	-0.980832693913125	0.326675252846157	0.757884417693114	-0.433458741260367	-0.473637347313961
ETHE1	-0.434495456441959	0.196320706891877	0.0268843978936099	110.202092503291	-0.600261379188621	0.336814897676303	-1.78216991982791	0.0747215264823963	0.442840946835305	-1.34463186798007	-1.28250693283576
ZNF575	-0.113374892708649	0.307625326624628	0.712464191274672	22.7400916891585	-0.0953171130351639	0.577317082370199	-0.165103572968663	0.868862460785432	0.972786915721075	-0.506078736569212	-0.329053750085511
XRCC1	0.145657925567703	0.13436166392702	0.278332190673734	187.270618323631	0.204650548465165	0.230475274066353	0.887950125210597	0.374567580071474	0.788323253330685	0.170342537666625	0.237355536543991
PINLYP	0.327908844458563	0.171267421385905	0.0555433566873818	60.9142886372585	0.389274521888424	0.315083652136949	1.2354640402582	0.21665785164164	0.65672516179638	0.646260607072357	0.585968892258195
IRGQ	-0.109926897929642	0.116795614366821	0.346607352819733	187.268921929783	-0.180037447122839	0.220587397487276	-0.816172860161804	0.414401276863343	0.808327496083787	-0.497074869655769	-0.489025607563755
ZNF576	0.177520349257883	0.186930473030233	0.342285159663558	40.5589123872242	0.222917904753714	0.346990672581395	0.642431979785922	0.520592741050522	0.858278591238977	0.253545976428426	0.271848588869209
SRRM5	0.257886238342453	0.208628483448266	0.216420379542065	31.6663861869717	0.375487351246736	0.379990935379461	0.98814818009217	0.323080082536773	0.75558548418918	0.463408176366678	0.559935481027333
ZNF428	-0.160305902558384	0.104531686841915	0.125137254861561	184.351237828243	-0.278673294231307	0.199115387143665	-1.39955680085256	0.161646077816353	0.589268152614193	-0.628631290701038	-0.6752732167806
CADM4	-0.327143936576676	0.13419525688414	0.0147761127286049	252.714387779148	-0.473747826482628	0.228228140265124	-2.07576430291328	0.0379157554148941	0.331844574870442	-1.06430116570991	-1.04361967819385
PLAUR	0.410945597977366	0.233689611717647	0.0786607142026269	50.4667682390372	0.691596995789257	0.447420853033929	1.5457415341721	0.122167002066536	0.530446792964537	0.86309732682604	1.15682461689786
SMG9	0.0389256503619712	0.055160608879709	0.480388154886185	329.609230564532	0.0176114585138576	0.121430524475663	0.145033208000244	0.884684652784414	0.976344690524493	-0.108371109805365	-0.115818125514361
LYPD5	0.320061157873692	0.119142586064547	0.00722328893724075	108.537674936592	0.446868592323322	0.241940226895048	1.84702063835449	0.0647441492036666	0.417342841136651	0.625767674188932	0.694720002914449
ZNF283	0.0577267638188497	0.0905971553059739	0.524007111804181	295.140339336259	0.0895234774044412	0.181348742257793	0.493653698889076	0.621550769848506	0.893809375479739	-0.0592751180071887	0.0199686293517397
ZNF404	0.0168974711990314	0.130331144260402	0.896843109992925	220.951538222688	0.0587966970656923	0.284900099647599	0.206376540894227	0.836496794054905	0.965686823249336	-0.165894048858572	-0.0380507372861305
ENSG00000267058	0.284093915634573	0.150452953469626	0.0589913918017149	47.8900691121631	0.306110269865902	0.294133675070995	1.04071820335436	0.298006352299009	0.736753779746153	0.531845182096914	0.428935282616573
ZNF45-AS1	0.275629117054207	0.18063459077789	0.127036432332968	167.229940515427	0.38795659822191	0.338633746710064	1.14565249917066	0.251938965485282	0.693185213992515	0.509740763514043	0.583480343325791
ZNF221	0.332782749252206	0.168711173460981	0.0485525836182729	60.4005594789368	0.405159429990428	0.329828763320359	1.22839326052622	0.219299376602561	0.658791613741173	0.658988001666439	0.615963323728673
ZNF155	0.189644051058013	0.134225810090426	0.157693007654772	365.668741978761	0.238632009339925	0.237920240829156	1.0029916265564	0.315864901365718	0.750408464771966	0.285205014362958	0.301520503248844
ENSG00000277806	-0.20067623827112	0.287895202275305	0.485773921642951	31.7448105680587	-0.304656698620383	0.488485547238735	-0.623675972283147	0.532840405929938	0.862533358213676	-0.734051731654601	-0.724335977314893
ZNF230	-0.0990804779932082	0.166233596777796	0.551154111334392	29.1152806948889	-0.155683273921221	0.367051953360414	-0.424145063105967	0.671460022997697	0.911558562683164	-0.46875124161852	-0.443039217562298
ZNF222	-0.369539885200447	0.138768145840063	0.00774468952797023	22.2766261989752	-0.475441648330438	0.370826362148139	-1.28211394027188	0.199802679471484	0.634960500870888	-1.17501115906656	-1.04681801103979
ZNF223	-0.0712377706169951	0.132892479220983	0.591920057398913	53.5079810106759	-0.130813389636633	0.311850765703511	-0.419474325617026	0.674869514534458	0.912483801739449	-0.396044625804685	-0.396079044103145
ZNF284	0.226973245993432	0.129419008110533	0.0794671809422951	35.3875969277053	0.234387268687618	0.298221815513014	0.785949439293754	0.431897108779735	0.815288236671129	0.382684020198717	0.293505437515507
ZNF224	-0.00781994290869629	0.0699056046500613	0.910930987725981	251.90710390017	-0.061471158815584	0.160456446255915	-0.383101833861773	0.701644259949592	0.922128588885209	-0.230439479270894	-0.265144651721633
ZNF225-AS1	0.187558762402019	0.198542779797972	0.344823893228924	21.2344208566468	0.22920824449873	0.427098607311285	0.536663525881447	0.591500054885461	0.886463380635097	0.279759628642247	0.283726225377795
ZNF225	-0.128778649343503	0.0868821215088556	0.138281058786331	62.8156849321891	-0.210384339131546	0.20311787608961	-1.03577461118553	0.300307304763622	0.739026002665556	-0.546303094086145	-0.546327655951579
ZNF234	0.116639254440582	0.0801683998712107	0.145689178841471	153.907158824462	0.164744585314831	0.177506143479096	0.928106385986757	0.353352387379939	0.774609471066089	0.0945650874151413	0.16200372026089
ZNF226	0.1061938743457	0.0803523169228832	0.186300337272642	404.368673299396	0.124976080428255	0.161939166820878	0.77174708800677	0.440264235702681	0.820102550988548	0.06728870845794	0.0869114574134086
ZNF227	-0.192588726625908	0.0751702944477215	0.0104061623142819	260.711955381253	-0.243060384795886	0.185262149230071	-1.31198081100763	0.189526609147376	0.62521585387206	-0.712932535373398	-0.608027692622338
ZNF235	0.0912753867905214	0.07972055715936	0.252233326436606	745.764670695975	0.120997795783224	0.183369105653536	0.659859224115112	0.509344173311141	0.853936087446194	0.0283315507167161	0.0793995231051209
ZNF233	0.559362916601365	0.253937329738657	0.0276116898941776	31.3549887541645	0.847999190280922	0.439158234500411	1.93096502276819	0.0534873780530565	0.384075957090122	1.25066455653207	1.45214863604789
ZNF112	0.154213781149771	0.0750350145623123	0.0398573503962343	220.410877776772	0.201167700476817	0.160830248883424	1.25080761780473	0.211004674924191	0.650144146333188	0.192684736518146	0.230779102822262
ZNF285	0.14412008915363	0.0879991466345134	0.101475072854138	84.9158432076161	0.14245286491266	0.217223787466559	0.655788514573204	0.511960207370204	0.855299266195502	0.166326732743931	0.119911724785158
ZNF229	0.256877959067942	0.101589581441071	0.0114523135758215	167.092710173601	0.355413515576681	0.198988996425831	1.7860963267341	0.0740836628218235	0.441620190413835	0.460775222148025	0.522031372014633
CEACAM22P	0.332198756492214	0.384577481007527	0.387696727227465	42.198053670759	0.481883749102494	0.572259493595209	0.842072092286437	0.399747601355658	0.802115752958233	0.65746300136151	0.760836829886109
CEACAM16-AS1	1.2712508897623	0.452883153119426	0.00500025411327944	93.3895014793954	1.61765311492854	0.55852566155902	2.89629147998888	0.00377601493442848	0.107609801043607	3.10964201399445	2.90543572783254
PVR	-0.118658725747739	0.122776996109	0.333815397197258	89.5127044083865	-0.154333845872691	0.244386216319747	-0.631516164032613	0.527703083711821	0.860716157227466	-0.519876590836997	-0.440491180968943
CEACAM19	-0.147898792018918	0.137492711718311	0.28206833900644	28.4232402125479	-0.23973536884524	0.387523744003184	-0.618634012896175	0.536157489679377	0.863653800438774	-0.596232177814357	-0.601749282799034
BCL3	0.380112585687965	0.233883820137944	0.104115760019132	26.1898395752087	0.657504059125191	0.488238585463302	1.34668598243064	0.178081388751315	0.609258016341153	0.782582025328314	1.09244915776199
BCAM	0.39441832044296	0.229575574748482	0.0857906701078229	97.0040435943875	0.538096936911043	0.383117972850156	1.40452021320728	0.160163996892356	0.587690075789346	0.819939080686179	0.86698051033006
NECTIN2	0.220434394070403	0.082896423942215	0.00783370436607359	262.865614689849	0.3296398359678	0.171514156330393	1.92193952394695	0.0546133678209624	0.388075042381327	0.365608892115541	0.473364621045319
TOMM40	0.00512263224243297	0.139155756073208	0.970634730871509	116.241546029475	0.00332997839792796	0.251350042440527	0.0132483701438637	0.989429639224388	0.998793885370336	-0.196642089295853	-0.142784908947009
APOE	-0.451573046586304	0.274514369008521	0.0999721327051606	1687.73774601735	-0.875635737744591	0.447956002603876	-1.9547360291071	0.0506142351879049	0.375595082865385	-1.38922716429496	-1.80247829643414
APOC1	-0.640364071711982	1.46321174438846	0.66164524657519	22.7944037317743	-0.960514410352385	2.69738224144818	-0.356091322762138	0.721772175328375	0.93083709692379	-1.88222363721123	-1.96274913416838
ENSG00000267114	-0.116759606045897	0.192500598700462	0.544155218948803	25.1394627161511	-0.216273235939308	0.409365151752095	-0.528313743887704	0.597281593958977	0.887646483397161	-0.514917354485424	-0.557447274057198
CLPTM1	-0.11019024878335	0.073562106300732	0.134153688759222	341.964059480329	-0.193649780750933	0.150859335424083	-1.28364466280169	0.199266314844579	0.634170583134287	-0.497762566763886	-0.514728885514079
RELB	0.311680309485862	0.256334817859413	0.224018849942167	50.9360709618459	0.474482076226995	0.432947016893528	1.09593566351719	0.273106930538416	0.71321385659416	0.603882477620421	0.746860735822143
CLASRP	-0.0544586945934142	0.126221977674681	0.666139920395404	679.306370810046	-0.0896216617550423	0.214908699942939	-0.417022027395066	0.676662296002698	0.913329489419937	-0.352228849642061	-0.318299402498602
GEMIN7-AS1	0.248384266648768	0.147390408536935	0.0919474391686775	206.940640819155	0.366864745442866	0.250033734894889	1.46726099019035	0.142305071274528	0.563689842508665	0.438595352093817	0.543653979288681
MARK4	-0.00103080001043686	0.111143758098878	0.992600145639661	888.856820367305	-0.0153065918233256	0.206920762215365	-0.0739732043292703	0.941031706677333	0.989191491214668	-0.212710757787771	-0.177975123756978
PPP1R37	-0.158699032120971	0.106639993046841	0.136704598956911	78.625212215231	-0.315626410916718	0.235861257784609	-1.33818675386253	0.180835566012117	0.613557101909356	-0.624435214867715	-0.745049366502318
TRAPPC6A	0.0164019297058403	0.121401558406871	0.892529038326548	71.4419350884555	-0.0248945379531158	0.258045799022939	-0.0964733316619613	0.923144653365806	0.986685334529051	-0.167188073339684	-0.196079414401024
ERCC2	0.0335677180322212	0.0991838702708158	0.735032174543851	147.752285035206	0.0213646617721197	0.217292210972305	0.0983222623421268	0.921676401036173	0.986444957011253	-0.122362462089894	-0.108731197645353
PPP1R13L	0.147850569060975	0.0779503532201592	0.0578639284024844	121.529602629206	0.155409818532694	0.190071359683814	0.817639326573031	0.413563164799755	0.807830693723813	0.176068262752477	0.144377491595181
ERCC1	0.00858016825605941	0.0681958957804889	0.899877188178247	109.649223928007	0.0416976910843715	0.209098377506851	0.199416617104096	0.841936862952564	0.967146764854073	-0.187613307029513	-0.0703376702558795
RTN2	0.676485587888583	0.172067217355901	8.4410714271923e-05	35.8563956336076	0.779151642922675	0.373810066565109	2.08435168716079	0.0371281890069177	0.327777338167593	1.55651100132303	1.32214832204627
VASP	0.846514753290845	0.220745626062686	0.000125667835120737	86.6346595034453	1.13059263543784	0.357165048622148	3.16546268958674	0.00154836518016104	0.0677941886429539	2.00051398706035	1.98575132800784
OPA3	0.0197154693935525	0.134276130034841	0.883267937568389	189.225911590438	0.0247989207140199	0.235845565020681	0.105148980485791	0.916257593880034	0.985455042019034	-0.1585353136133	-0.102246511437335
EML2	0.0948207322299185	0.119589863476045	0.427846175447987	207.402832873161	0.141955088053281	0.229851778867327	0.617594037134771	0.536842976197141	0.864012415074444	0.0375896327453983	0.118971805347139
SNRPD2	-0.570018811696255	0.140556597140632	5.00400693724527e-05	59.4698500236786	-1.04924479539847	0.326340992961947	-3.21517926962005	0.00130363082024937	0.0610264525767459	-1.6985286493216	-2.13029290820371
QPCTL	0.126346055789874	0.127690138529163	0.322431347195582	37.4488436776415	0.191120623306966	0.296672286514504	0.64421461658038	0.519436273955416	0.858277167544683	0.119912790386266	0.211807865109422
FBXO46	0.150705500717279	0.116244733373935	0.194820447717462	109.960515480376	0.183060081108949	0.22271875578082	0.821933835195726	0.411114554795604	0.807190429635404	0.183523443612043	0.196587671261225
SIX5	-0.296095984031425	0.125635861594701	0.0184342046458751	111.272829698095	-0.475115761190376	0.266672100252141	-1.78164780170535	0.0748066840203456	0.442983066080954	-0.983224583357068	-1.04620265969958
ENSG00000259605	0.136361173195618	0.330161184640721	0.679596397199252	34.043775082323	0.172610471317255	0.542621525377842	0.318104725383059	0.750405499332285	0.941951123941405	0.146065609640185	0.176856357565385
DMPK	0.0412516664432894	0.0862548982500064	0.632470122669256	478.542308198852	0.042872693501905	0.164980330326925	0.25986548467292	0.794967536059761	0.955066389745933	-0.102297104310279	-0.0681189901562504
DMWD	0.527493011149147	0.240123793195678	0.0280379878263284	321.885585764815	0.734067821593937	0.378969437814988	1.93701060915711	0.0527440465253718	0.38296114787716	1.16744158038869	1.23701949532668
SYMPK	-0.126972715160596	0.115492570970246	0.271592941316176	612.517315650107	-0.217782512844654	0.201481301015374	-1.08090682235587	0.279738563569195	0.719796170856644	-0.541587196273209	-0.560297142776405
MYPOP	-0.0488949204296329	0.116263693502717	0.674082303237436	91.3919286769495	-0.134895182442715	0.245445421239105	-0.54959339539402	0.582598289857309	0.883304706033426	-0.337699975523067	-0.403786426091919
NOVA2	-0.156314624445239	0.174254840688808	0.369694320707448	159.649412316964	-0.238085982910837	0.295626036243568	-0.805362024049454	0.420610799550141	0.811211619377042	-0.618208729401324	-0.598634855377727
ENSG00000268401	-0.292697690409744	0.178987676672714	0.101987177114073	23.3413306744242	-0.403295294116272	0.387723993040065	-1.04016078797218	0.298265205779008	0.736885171509386	-0.974350502778781	-0.910588776131679
IGFL4	-0.658152747746978	0.252459981130747	0.00913503740681197	127.663564801863	-0.935352505416904	0.453979366536169	-2.06034144801245	0.0393659101569793	0.33655781294209	-1.92867581647804	-1.91523755724218
ENSG00000267922	-0.0733116114944951	0.163200486202911	0.653278755247247	308.23071784856	-0.0693499017582684	0.31711544920328	-0.218689760882047	0.826891725570628	0.962580767888294	-0.40146011754915	-0.280021565944262
ENSG00000268460	-0.247683475195825	0.181138434071189	0.171508989549104	39.426960760928	-0.364168633149083	0.367855565813229	-0.989977227458841	0.322185249925782	0.755423960709355	-0.856803340159251	-0.836708465114901
HIF3A	0.29648712857821	0.191192982311703	0.120968364264943	8088.7002082537	0.416829182511505	0.298263039335474	1.39752207796244	0.162256632247045	0.589891044696924	0.564208003715399	0.637998553018211
ENSG00000269124	0.84435659126328	0.292056354581185	0.00383927464000105	200.443072834998	1.24187284697969	0.44059705866721	2.81861356663685	0.00482315456450456	0.119797129580753	1.99487830460742	2.19587446234886
PPP5C	0.0663869182881789	0.0477804900520349	0.164706663483842	529.713314067891	0.0621960188500397	0.11564847863141	0.537802309084138	0.590713537670446	0.886370431071036	-0.0366605598975163	-0.0316320206242539
ENSG00000269151	0.361160865247089	0.323838986906519	0.26474405246329	59.4531975998117	0.46318981482248	0.511473821745596	0.905598283098186	0.365148517878851	0.780456911108427	0.733092748352213	0.725538298281461
CCDC8	0.146741957267459	0.19727082112556	0.456960918313919	59.391942961566	0.0814059047515331	0.343951451881493	0.236678473971325	0.812906235826755	0.960003554690644	0.17317330678901	0.00464074863119831
PNMA8C	0.160935642885784	0.292950852234784	0.582758037879191	25.7961224519164	0.194099725557608	0.506218908178397	0.383430414039779	0.701400656166937	0.922128588885209	0.210237764396877	0.217433108751163
PNMA8A	0.106918146568406	0.256276283414102	0.676533035219557	21.3039085385542	-0.166080717344883	0.496704437861204	-0.33436527778979	0.738103937386461	0.937325627686416	0.06918002533059	-0.462672028922399
PPP5D1P	0.14021052814128	0.0938991875127036	0.135384113782161	318.763441619556	0.198143213347584	0.197421045807807	1.00365800685951	0.315543484529212	0.750408464771966	0.156117562109593	0.225068161887092
PNMA8B	0.118924235475435	0.193760738035033	0.539368322576967	26.4546022820837	-0.0252607726173028	0.368161656996876	-0.0686132630523149	0.945297461359508	0.989967732900757	0.10053193668731	-0.196770951328183
CALM3	-0.506400060562824	0.2741230210427	0.0646970132012775	66.0672392946582	-1.065032512494	0.473525999942558	-2.24915318825829	0.0245027515663293	0.264995137445708	-1.53239882456304	-2.16010382026289
DACT3	-0.0232243618752995	0.125283156899984	0.85293493656426	148.959783785824	-0.128444455325218	0.243622382015104	-0.527227647405789	0.598035511497289	0.887670326678121	-0.270665566357419	-0.391605940613623
PRKD2	0.160056913928577	0.130182170571335	0.218890340953622	172.800512919665	0.235078478852627	0.241527712895311	0.973298161252911	0.33040513605861	0.759280441849398	0.207943109360895	0.294810604394216
STRN4	-0.140973045685058	0.0867893265333453	0.104308988904336	112.988251467861	-0.251395270556875	0.194747575135817	-1.29087753920197	0.196746144974818	0.63148476170143	-0.578146739099077	-0.623765911450352
FKRP	0.053343678378759	0.167210129704912	0.749709973564662	147.194325903465	0.12890219984593	0.270762349594738	0.476071359400094	0.634023540480674	0.898805406118603	-0.0707208192052032	0.0943248915398241
AP2S1	-0.458627285246439	0.139511023625463	0.00101120321877358	62.4744369994582	-0.779326479559725	0.331549852088837	-2.35055595606452	0.0187453889359241	0.229638082862105	-1.40764813942469	-1.62062383268473
ZC3H4	0.186967649858783	0.0840808833863079	0.0261710459431233	283.60787356625	0.283658569693036	0.191513720385302	1.48113967564491	0.138569357160603	0.556857762751844	0.27821603620337	0.386541207818885
SAE1	0.127926878588748	0.0933762901919293	0.170682351744342	325.725833690094	0.176458512995034	0.185473873051782	0.951392830114505	0.341404998654672	0.76618205370772	0.124040847128537	0.184122362609829
BBC3	0.00906653179764383	0.166118624616987	0.956474140913174	34.7012780927515	-0.028097600771658	0.341227082710236	-0.0823428215266195	0.934374103361509	0.987663881452045	-0.186343249247918	-0.20212754811319
CCDC9	0.156660475441483	0.154239158112532	0.309773001373752	50.0712711749114	0.193684401309178	0.308606075687695	0.627610460609286	0.530259154376308	0.861439114280303	0.199073873159124	0.216648879177561
INAFM1	-0.369257674956789	0.142878235191833	0.00975423241050625	41.2062419124895	-0.588945232457306	0.328168357795723	-1.7946435677504	0.0727105069740356	0.437740135232737	-1.17427421378724	-1.26113939419702
C5AR1	0.0253051152674295	0.384736419616778	0.947558869705219	39.0497035486345	0.0222615274682848	0.640346475234471	0.0347648161257285	0.97226727632665	0.995431087649698	-0.143938879811228	-0.10703770489808
DHX34	0.0619823955992799	0.130290706497669	0.634271132251425	157.894316544477	0.0829507261524988	0.241847249876366	0.342988089361793	0.731607420584719	0.934455325487926	-0.0481622409179003	0.00755773369323632
ENSG00000288827	0.22684596954759	0.241920352334589	0.348404436314335	87.1472211054752	0.330069864777878	0.409671206327312	0.805694565983641	0.420418983527219	0.811211619377042	0.382351658854509	0.4741766162795
KPTN	0.0368277745602243	0.124210577517305	0.76685233454311	67.9390401981085	0.0623356688501462	0.264285387930849	0.235864984205849	0.813537440265705	0.960392808167717	-0.113849364771082	-0.0313683286764536
NAPA-AS1	0.510941784924182	0.122445093989501	3.00847788710252e-05	64.2343175237668	0.809527661132291	0.280528292222096	2.8857255527417	0.00390512528177364	0.109385063232057	1.12422079621256	1.37950536753143
NAPA	0.60308869193275	0.224812457885935	0.00730457090706925	542.002152073489	0.854021036143661	0.362189748212273	2.35793818118544	0.0183767529345723	0.228220164120178	1.36484717193739	1.46351929314555
ENSG00000277383	-0.127109317888001	0.208044072180211	0.541217432941749	40.8757012830756	-0.228842617550705	0.399188255882199	-0.573269915080458	0.566461952183504	0.876728867946614	-0.541943911656033	-0.581181214030182
BICRA	-0.132462012366057	0.118524579820277	0.263741683073788	82.8648429015911	-0.277230562731304	0.271136132524208	-1.02247738119725	0.306555012702397	0.742746686580824	-0.555921586158956	-0.672549001391423
BICRA-AS1	1.12370476764976	0.31182752290439	0.00031382788876656	18.5015725457871	1.67895424388293	0.603036693072832	2.78416597724371	0.00536655644191076	0.125663486492842	2.72434976959071	3.02118663427017
EHD2	0.0878147589040712	0.117408539607854	0.454495240366489	97.2891229590306	0.0818819736085239	0.251425574836794	0.325670821918874	0.744673422436039	0.93975101569694	0.0192946945369275	0.00553967827023328
NOP53-AS1	0.328084513789105	0.205345796214765	0.110105925591427	21.6294605053576	0.430888635498556	0.422512047435284	1.01982567861465	0.30781114243633	0.743459826865058	0.646719338414587	0.664546097166691
SELENOW	-0.0269085553169872	0.100297741460509	0.788478602712957	963.422065891985	-0.13817600262674	0.222576213838436	-0.620803095909611	0.534729186021249	0.863437015441186	-0.280286226932169	-0.409981383944039
PLA2G4C	0.275794479382943	0.164653492922897	0.0939343761600899	560.048494166595	0.429902549511421	0.295003813388208	1.45727794015223	0.145039673640728	0.566897126713184	0.510172579829284	0.662684135588116
LIG1	-0.0452753718293806	0.156226098164858	0.771964112739385	121.545184214554	-0.0869014270985084	0.300034466710595	-0.289638147414348	0.772093079894372	0.947393354338946	-0.32824812423784	-0.313162961578385
ZSWIM9	-0.0874138762493755	0.124587284469887	0.482911440427778	124.858244134504	-0.142749647190761	0.241139415793414	-0.591979733885796	0.553864159363269	0.871039733245904	-0.438285844723729	-0.418617497389891
CARD8	0.136870101637996	0.0613049514723564	0.0255746160151284	285.156785525405	0.125158021129584	0.152855308543762	0.818800618192148	0.412900178187971	0.807409473273794	0.147394591920419	0.087255004122188
ZNF114	-0.369891765537959	0.232405435446245	0.111479181764342	35.3372996551423	-0.545524484690122	0.452882942404931	-1.2045595751371	0.228373370403776	0.669130608275942	-1.17593003624924	-1.17915084034852
ODAD1	0.49759664540953	0.176365017637536	0.00478142170597245	25.2884675551278	0.635190064930005	0.424306004839027	1.49700936985557	0.134390820014418	0.549143971655086	1.08937217612101	1.05031510414189
EMP3	0.472243570149518	0.220680809319845	0.0323596602593791	59.3081210517271	0.485366509907454	0.419163254564743	1.15794145746735	0.246887927707281	0.688398490317749	1.02316682196053	0.767413098985157
TMEM143	0.0554092278288677	0.143110714771164	0.698624914386969	118.438144120098	0.0662528909411231	0.256601562767261	0.258193637741851	0.796257467853605	0.955495574350517	-0.065326979149195	-0.0239716947892465
KDELR1	-0.153880737423134	0.0858383753528672	0.0730241087141382	149.764097518389	-0.375576733550215	0.205996871652467	-1.82321571457572	0.0682707259090729	0.426698603950358	-0.611853036822318	-0.85824963384517
GRIN2D	0.388223912508774	0.258320565895587	0.13287088946597	38.0812202800631	0.557165421953809	0.469671726575816	1.1862869115326	0.235509013657112	0.673592928821008	0.803763410993591	0.902986281606065
KCNJ14	0.133913087629832	0.10203096745704	0.189359936936841	47.5092022551813	0.211032465425562	0.281062229411315	0.750838936514413	0.452749593362924	0.8252969759883	0.139672839917544	0.249406092309859
CYTH2	0.294433217075051	0.0877726482105263	0.000795089832033195	148.009012044666	0.435258073351255	0.190943607926215	2.27951109795437	0.022636701017425	0.253287019851797	0.558844554229039	0.672796620455571
LMTK3	0.00343591420155225	0.119256271058725	0.977015182158931	240.143889669877	-0.0188734267808345	0.213453074888705	-0.088419559149828	0.929543216224939	0.986959495911335	-0.201046673912123	-0.184710144571232
RPL18	-0.362008971130514	0.501380592979706	0.470279538315216	134.298022892669	-0.846093997150811	0.704401841433505	-1.20115244933056	0.229692070709026	0.669739363955739	-1.15534542510574	-1.74669656272382
ENSG00000268093	0.338848838700615	0.197562781389179	0.0863186252678823	19.5383227996006	0.455651767119101	0.409989502770537	1.11137422797413	0.266407300827335	0.707517954673784	0.674828588900231	0.711304696562879
SPHK2	0.182228874440933	0.0926940387194194	0.0493080894132741	240.879548742439	0.227158457567994	0.175150822047668	1.29693058195395	0.194655072882208	0.629875897190953	0.265841509578563	0.279855746982312
DBP	-0.0109880664609426	0.193494083292603	0.954714384121514	58.9814182137746	-0.136593085392351	0.37098418634996	-0.368191126247895	0.712730726541937	0.926867610260308	-0.23871250885999	-0.406992465015112
CA11	-0.0723645191706264	0.204642932980491	0.723628499350348	96.428918887349	-0.177808682882883	0.351368384893803	-0.50604633349874	0.612824123523735	0.891440410362636	-0.398986942911306	-0.484817178038704
NTN5	-0.217191623375829	0.153207122837645	0.156297653994299	73.0913954366932	-0.408845430933631	0.31540881503658	-1.29623970999737	0.194892912517553	0.630018004166195	-0.777178922685295	-0.921068735936989
FUT2	0.786407080986243	0.279962252063625	0.00496994429466901	17.4113503140771	1.04293729504709	0.517983106483055	2.01345812632445	0.0440664559057527	0.354034189716958	1.84355276275613	1.82023749037725
MAMSTR	0.0578967974716467	0.113647726207462	0.610443229112994	101.259083999358	0.0646680309204648	0.251996320260861	0.25662291756293	0.797469881676665	0.955495574350517	-0.0588311033033638	-0.0269642821542273
BCAT2	0.0825350397298513	0.066212205014953	0.212572432411378	883.823220900504	0.109726048474718	0.156158008888391	0.702660396708446	0.482267413800421	0.83999079038676	0.00550758294544128	0.0581158209882117
ENSG00000286024	0.714332396256877	0.210778550940648	0.000701432928987007	143.094607021029	0.980734354301917	0.367313268858179	2.67002157953783	0.0075846372244397	0.146646991099086	1.6553416688523	1.70278375180586
HSD17B14	-0.0227200224047591	0.140999176074703	0.871986403171831	282.407841354259	-0.0409960123040384	0.255793430803774	-0.160269996673556	0.872668392518734	0.974202829226467	-0.269348567416588	-0.22648277373374
PLEKHA4	0.075780384838519	0.233964105821991	0.746015650117297	63.1643614576193	0.15080155083221	0.388134951991338	0.388528654939521	0.697624852757352	0.921019026998571	-0.0121310788234463	0.135676001548642
PPP1R15A	1.35309673350785	0.701253028670905	0.0536636887099202	180.359023481875	2.0881214170586	1.14385955194862	1.82550507490311	0.0679248460608161	0.426012046104979	3.32336887025019	3.79379020597347
NUCB1	-0.271071407517289	0.150013309543682	0.0707650261226791	239.458640754773	-0.406016165848811	0.264125544529798	-1.53720900631406	0.124242135556681	0.533489095951027	-0.917877049227839	-0.915726420000786
NUCB1-AS1	-0.142893862005564	0.248140441538594	0.564710611572964	16.5212973987465	-0.217602796663271	0.51405724255532	-0.423304602385508	0.67207303681398	0.911598079847129	-0.583162632574411	-0.559957796482928
BAX	0.023551256087382	0.152426537820668	0.87720849741513	70.2635451362126	-0.110299821086332	0.29083715934198	-0.379249409999347	0.704502663347013	0.923452474202982	-0.148518792384824	-0.357344616296203
FTL	-0.460093937594441	0.351699795293784	0.190805226214551	1467.85751117739	-0.862945150316448	0.519385783157615	-1.66147241279913	0.096618605031124	0.492151966172963	-1.4114780589565	-1.77851549145665
GYS1	-0.14852554938548	0.120939091125845	0.219408650258015	493.96727182018	-0.227315993770678	0.21947454123384	-1.0357283012998	0.300328915139428	0.739026002665556	-0.597868850801771	-0.578298590343777
RUVBL2	0.140049894382209	0.196394043532112	0.475779777660444	78.118048611911	0.152476589890356	0.343178201634466	0.444307328274787	0.656820403685907	0.905032569840084	0.155698093670345	0.138838868083172
SNRNP70	-0.115613856747063	0.121188985753622	0.340085462073212	1907.71091646043	-0.193226588638657	0.218505941546387	-0.884308166959553	0.376529880778448	0.789308476366642	-0.511925420081786	-0.513929799568538
LIN7B	0.359433279756415	0.164957772174437	0.0293360394391269	96.3404247788011	0.445246122007221	0.291881095726568	1.52543665391857	0.12715022225705	0.538854216108406	0.728581445163955	0.691656398492145
PPFIA3	0.25734689755564	0.126040435543663	0.0411733140730217	95.446797750549	0.2755863318632	0.242774315015725	1.13515439986042	0.256310631765363	0.697831076904704	0.46199977728933	0.371298929875214
TRPM4	0.247586518848506	0.126362605256489	0.0500737122049781	187.642667457215	0.340161902182091	0.237538002134576	1.43203150285559	0.152134805754402	0.577266476214553	0.436512165927822	0.493232749457883
SLC6A16	0.74181268932593	0.147374511892819	4.81552226841191e-07	226.335572609034	1.09049506121705	0.271175741588076	4.02135919249571	5.78632926746017e-05	0.01064885134272	1.72710189976757	1.91003770509136
ENSG00000197813	0.831290520684659	0.194474793657338	1.91531274653e-05	20.0308032991766	1.00770041484805	0.379994313167924	2.65188288331761	0.00800443011096305	0.150316719910386	1.96075842679095	1.75370199759525
TEAD2	1.27259392859801	0.392216922664258	0.00117608445261424	36.9560601404602	1.75896686867655	0.565167172731079	3.11229482805348	0.00185639001777613	0.075128323681808	3.11314913732594	3.17226923265438
PIH1D1	0.113866452522176	0.142799482142987	0.425226299416268	107.508270842972	0.131542077185109	0.258612436778401	0.508645596568212	0.611000662340244	0.891253333960558	0.0873243747543568	0.0993095990012709
ALDH16A1	0.787986687109482	0.274879623101029	0.00414827138307659	25.5426382684761	1.01417646480806	0.489989049613579	2.06979414255865	0.0384716261386005	0.333297650664228	1.84767764235163	1.76593029853837
FLT3LG	0.107992466400369	0.112158378626674	0.335619351913045	48.5488160326052	0.108311568358218	0.273622112942326	0.395843622408719	0.692220393698893	0.918841507942772	0.071985433519825	0.0554449508359719
RPL13A	0.157215949970158	0.44500026260774	0.723867997388753	69.898149481164	-0.0615354914197307	0.652106592109059	-0.0943641609582739	0.92481988414417	0.986685334529051	0.200524402829426	-0.265266126764107
RPS11	-0.323471316345959	0.577077637364194	0.575115633430367	149.957133030531	-0.724177027048887	0.949683527816115	-0.762545633190246	0.445734418479108	0.822583323290492	-1.05471072665753	-1.5164887339263
FCGRT	-0.0110326917139369	0.151761580580686	0.942046815924188	150.14944657775	-0.138394186380101	0.280279745231065	-0.4937716290059	0.621467471829424	0.893808509439203	-0.238829040312237	-0.410393366033965
RCN3	-0.0303715257108819	0.147318173672969	0.836663752687261	48.1818761544861	-0.112461839720174	0.307484109199704	-0.365748460994882	0.714552781163842	0.927191190920354	-0.289329200181914	-0.361427014465224
NOSIP	-0.0796321885079251	0.112628583780303	0.479545622727223	164.743424004787	-0.14601465551121	0.206608757507153	-0.706720553731391	0.479740154040011	0.838619533001868	-0.417965256881606	-0.424782598735732
PRR12	0.122813134369095	0.118087798165054	0.29833272344658	289.691989093754	0.167313678212171	0.213399525548088	0.784039597944038	0.433016875712078	0.815716818864317	0.110687151623115	0.16685477009736
RRAS	0.119691331486433	0.138099189242263	0.386103372789922	29.98074723586	0.0392798350229412	0.336980395062306	0.116564155062132	0.907205444149304	0.98283253172521	0.102535080785703	-0.0749031494814661
SCAF1	0.116000522758143	0.103979183497799	0.264587850098941	110.947842762632	0.111424822713103	0.217817651914596	0.511550931403812	0.608965334486951	0.8906926790389	0.0928971454863729	0.0613235051088781
IRF3	-0.034437796838796	0.0920937687982011	0.708446912607066	202.070143359256	-0.0879224486828037	0.182163900579858	-0.482655720496389	0.629340208301312	0.897908753293263	-0.299947593310763	-0.315090889756714
BCL2L12	0.320456267839005	0.128138931512536	0.0123895584586505	33.4323707970249	0.260759132873821	0.318896251226203	0.817692688048743	0.413532686685686	0.807830693723813	0.626799438379966	0.343301701239692
PRMT1	-0.032064427714935	0.0977554003398382	0.742906585612259	215.524253730381	-0.0765687256988507	0.22277376799033	-0.343706201989519	0.731067246526825	0.934192601682013	-0.293749933193113	-0.293652398341456
CPT1C	-0.0354148559548628	0.196180948264321	0.856743269515117	164.186142890776	-0.0757898678241412	0.338187087449619	-0.224106332372705	0.822674565273014	0.961568474117248	-0.302499021259899	-0.29218173203365
AP2A1	0.0613244698254274	0.104720180077536	0.558142215001379	321.244640451183	0.0687105405282239	0.196446567485731	0.349767071054651	0.726513513449545	0.932552543903813	-0.0498803050352706	-0.0193310760557052
FUZ	0.0572577410463556	0.166875460794469	0.731510741936515	62.5503043213641	0.0287472203309295	0.321016995841692	0.0895504621353634	0.92864445165228	0.986959495911335	-0.0604998932442695	-0.0947911958935598
MED25	0.260867843051373	0.107078637158273	0.014841376752488	304.445369382373	0.380073690955225	0.219065869514711	1.73497447045123	0.0827453272124485	0.462009256536548	0.471194142909048	0.568595565882924
PTOV1-AS1	-0.0152287549494791	0.151286769699303	0.91981916528592	104.409769472375	-0.0389232363624367	0.279373364894874	-0.139323361685117	0.889194629958445	0.977536381229357	-0.249786364019118	-0.222568886694873
PTOV1	-0.120196522516372	0.10365567264653	0.246221900521329	441.104787291903	-0.200765535082579	0.190526405935811	-1.05374126014961	0.292001393098897	0.731647482569565	-0.523892292232196	-0.528165098320018
AKT1S1	-0.178713257675714	0.178174011763586	0.315848069308997	44.1841085823752	-0.367424574049615	0.350601797226908	-1.04798257440711	0.294646635446362	0.73386077065175	-0.676699047854854	-0.84285644504565
TBC1D17	-0.0220306344054473	0.133997656193988	0.869407923335349	258.625309789988	-0.0582935468140693	0.236173853468597	-0.246824726606836	0.805043873361784	0.956787655203183	-0.267548344911809	-0.259144575120171
NUP62	0.456852507213216	0.169795838353524	0.00713238764004967	54.3585163609558	0.622493777074368	0.333336886407756	1.86746142553483	0.0618371788056216	0.410328077009198	0.982975611933581	1.02634153542056
ATF5	-0.277809033966354	0.152995026136326	0.06940038980414	19.4600477313785	-0.391749701175327	0.396536803763308	-0.987927721859487	0.323188047569864	0.75558548418918	-0.935471244041948	-0.888787989244562
VRK3	0.0880853462211273	0.120832985131713	0.466011280730001	239.200193623357	0.147915859134424	0.222530166780074	0.664700257384018	0.506242229177135	0.852996785995156	0.0200012884697465	0.13022713893525
ZNF473	0.06992640634341	0.251713921828377	0.781165040709142	38.7122795642733	0.164841791602526	0.461890467865785	0.356885025933086	0.721177880068445	0.930485582512456	-0.0274177734568125	0.162187268526707
ENSG00000287001	0.280507119598337	0.244916892615417	0.252078476881139	39.7798076938997	0.391759381017213	0.419985741964006	0.932792097144069	0.350927322381163	0.772525196471013	0.522478858704383	0.590660888987017
MYH14	0.0318455958745106	0.10560316529577	0.762988187875426	576.93511540154	0.0486658754190918	0.190158612752432	0.255922541265328	0.798010648692233	0.955495574350517	-0.12685949868958	-0.057180104208956
KCNC3	0.190399177957878	0.299227872423208	0.524579853652234	31.5307337050374	0.264509853518694	0.590225672392549	0.448150370088906	0.654044677910443	0.904668834521581	0.287176903111321	0.350383941352453
NR1H2	0.0792185830240995	0.167665737074032	0.636584743583761	169.191593870615	0.0992771313349251	0.286709196015539	0.3462642032924	0.729144168147539	0.933929369495026	-0.00315279409010226	0.0383858151815875
POLD1	0.260119740443335	0.105718541974671	0.0138746249520017	48.4462631709159	0.213657134289423	0.252935627707098	0.844709526397125	0.398273039274174	0.802115752958233	0.46924059693462	0.254362082603555
EMC10	-0.0516709468226635	0.0787449621305714	0.51170768190488	192.391712712261	-0.15592942811574	0.180021090597954	-0.866173111149414	0.386395236555781	0.795598393785824	-0.344949108364924	-0.443504014404133
JOSD2	0.0422606188570786	0.151467741227598	0.780239154964141	58.2839974450239	-0.063885403308013	0.322840787500871	-0.197885167492477	0.843134909328897	0.96770179235064	-0.0996623922999631	-0.26970331145804
ASPDH	0.142336993399313	0.240251243624175	0.553548891476649	14.5148855724018	0.332911407405468	0.55780132361003	0.596827926565146	0.550622270801633	0.869418853250356	0.16167047370214	0.479542115095508
LRRC4B	0.273152045807637	0.152972892152943	0.0741601813392796	442.972990289988	0.350638669020163	0.263874394626688	1.32880899458329	0.183910993955998	0.61789279602555	0.503272302489964	0.513015342025547
C19orf81	1.02845710558988	0.384385464168485	0.00745983034808071	17.5912495027596	1.09159971372565	0.605385937008998	1.80314679775825	0.0713651632507293	0.434384428071099	2.47562628595168	1.91212354806604
SHANK1	0.223091579421322	0.248029617062223	0.368410139635758	63.2820199468537	0.337922813206318	0.398580943979069	0.84781477466736	0.39654113352729	0.802115752958233	0.372547691271995	0.489004824410482
CLEC11A	-0.243109360571618	0.231595967198957	0.293849959767574	62.5340734288078	-0.4716742675621	0.414654464358973	-1.13751161051956	0.255324473710953	0.697242529106291	-0.844858797907056	-1.03970431270717
CTU1	-0.149639994808587	0.17364326622626	0.38881588031684	21.6889323899997	-0.186759036058685	0.385099778868923	-0.4849627195508	0.62770279070217	0.897333814324215	-0.600779040322082	-0.501717543671559
ETFB	-0.1947277747148	0.0525290803965812	0.000209689962845754	166.268816078753	-0.413022735971368	0.171246093617493	-2.41186661398492	0.0158710866737712	0.210973757715826	-0.718518304943326	-0.928956467416523
CLDND2	0.0606800197128151	0.301633969946693	0.84056483457605	83.3721376773636	0.0563474954860199	0.482380320255113	0.116811348058768	0.907009550868827	0.98283253172521	-0.051563179696695	-0.042675404200609
ZNF175	-0.12217979322031	0.0845499038815987	0.148440670694408	144.208668513441	-0.193312696996757	0.188887985606296	-1.02342505467597	0.306106918240275	0.742656073576974	-0.529071274979012	-0.51409239234084
SPACA6-AS1	0.648669402075624	0.171789241433828	0.00015939220591581	29.0809534000116	0.611052991431461	0.391245701599323	1.56181394181103	0.11833182643836	0.525890137115683	1.48387364217609	1.00473864928921
SPACA6	0.174822546547231	0.160111593696674	0.27488612520094	308.909758158522	0.250550225212895	0.260002906191257	0.963643941074224	0.335224468697528	0.761912168675339	0.246501111768733	0.32402488961083
ZNF577	-0.103226799710198	0.0904914019876369	0.253979801734211	584.464223497151	-0.1435341603891	0.165452668541871	-0.867523997370739	0.385654969108061	0.795095918158206	-0.47957867359359	-0.42009884227487
ZNF649	0.33917705489179	0.207918456220029	0.102827360765898	52.6256082817478	0.421098343386535	0.364153379350856	1.15637631631262	0.247527264661839	0.688398490317749	0.675685671086714	0.646059729858533
ZNF613	0.0197891228627671	0.106335260938539	0.852365377292461	83.4043531413243	-0.0203982212635907	0.2295556893859	-0.0888595761584451	0.929193509968429	0.986959495911335	-0.158342979785372	-0.187589314115425
ZNF350-AS1	0.301052422892494	0.115598678508513	0.00920649591160671	286.159846429205	0.423923643824828	0.206955450638178	2.04838114926471	0.0405226671524739	0.342125886291469	0.576129513190057	0.651394559612393
ZNF350	0.118260889749669	0.0881992775579692	0.179973251375229	103.076206554926	0.0923879382547061	0.1901415252479	0.485890381568433	0.627044888288217	0.896819779868331	0.0987997192637907	0.0253774031464273
ZNF615	0.0312270971171022	0.0718409730836536	0.663802165545945	122.133560485857	0.0335379049079607	0.180943207175972	0.185350450184871	0.852954169965016	0.970136296142144	-0.128474605687926	-0.085745260007767
ZNF614	0.183822622774965	0.145165126795867	0.205405640967341	78.263710028117	0.172563751540083	0.28026297197796	0.615720836478012	0.538078782839404	0.8649483939862	0.270003319213693	0.176768139670406
ZNF432	0.0612135474414722	0.0908338669716072	0.50037066091961	189.281196211817	0.0661219104676709	0.178998098834642	0.369400071275362	0.711829544863591	0.926567202587747	-0.050169960457296	-0.0242190166377397
ENSG00000275055	0.497307976980846	0.304305014560415	0.102208087257369	19.3053693674276	0.300343875723913	0.6108866125548	0.491652410695071	0.622965085923469	0.894224881321788	1.08861836636184	0.418046978270523
ENSG00000260160	-0.23217202505825	0.201231998624008	0.248601442159328	19.1643318161102	-0.517663886284596	0.490591835531157	-1.0551824323047	0.291341897154578	0.731052728501406	-0.816297758908498	-1.12654349731355
ZNF841	0.309798898113715	0.11886472983383	0.00915223175412779	49.377245311552	0.447997211596616	0.292813763932385	1.52997320064526	0.126023362589756	0.53623026633987	0.598969483636964	0.696851100761015
ZNF616	0.335428199798102	0.137645912796456	0.014814110231153	78.607605199535	0.420006925281628	0.270119271545703	1.55489433566966	0.119971236630731	0.527574472975234	0.665896157324437	0.643998876541469
ZNF836	0.530150884106785	0.148678346384214	0.000362807149958296	44.8404008829687	0.586097633705319	0.306268583853762	1.91367206629711	0.0556620704235074	0.391197639218631	1.17438217511613	0.95761708192908
PPP2R1A	-0.140333786235807	0.0808641940591532	0.0826654626570864	275.291993564144	-0.2668690357651	0.172030110237291	-1.55129259288965	0.120831581112372	0.528775887880659	-0.576477418994748	-0.652984008725327
ZNF766	0.165221626580513	0.0988851827780621	0.0947526703881808	167.839199071297	0.225470148174109	0.189224248900132	1.19154997039046	0.233437751861562	0.67151489830963	0.221429900479994	0.276667822942042
ZNF480	0.211220902500018	0.121795100681229	0.0828770125394561	121.642110433293	0.248434455269419	0.233324028429345	1.06476155474339	0.286983846802225	0.72724290906739	0.341549385873547	0.320029819814432
ZNF610	0.285430739300894	0.102762188656605	0.00547644722615653	122.747639324537	0.351044878729875	0.206509348814831	1.69989824065855	0.0891500679170914	0.474635225091951	0.535336075543615	0.513782361212712
ZNF880	0.320065865185971	0.130942649606272	0.0145125085971284	74.0542953853026	0.424155994336697	0.267725564387545	1.58429395902855	0.113126839882884	0.519731387245209	0.625779966554784	0.651833291864455
ZNF528-AS1	0.0180666213099899	0.18893839422728	0.923820984416831	380.382565213434	0.0344594600804927	0.302312044937623	0.113986394712135	0.909248578592048	0.983061462358205	-0.162841007112395	-0.0840051477394884
ZNF528	0.164677402374382	0.141969777376851	0.246070428308746	324.952819443642	0.245154704535002	0.26365317770866	0.929837852384623	0.352455044547103	0.773984182942674	0.220008749162449	0.313836881333956
ZNF534	0.0398773208703764	0.148801138110262	0.788706478831646	69.3686562063513	0.0262911696958094	0.284909160912081	0.0922791306943004	0.926476268906279	0.986756574422195	-0.105885979997368	-0.0994287954308112
ZNF578	0.208839774248747	0.11482718589249	0.0689524643546732	83.1615771397291	0.369126984418025	0.250599427549242	1.47297616769492	0.140757462109557	0.559584976629381	0.335331464080622	0.547925616963542
ZNF808	0.159231636726508	0.126234435206222	0.207166137172869	235.520132359958	0.223824494725306	0.221272404969056	1.01153370098999	0.311761059641201	0.747697376162105	0.205788034724657	0.273560443328807
ZNF701	-0.0799098202383222	0.142501886445137	0.574958946115538	198.21491282423	-0.118866474612737	0.239020667341881	-0.497306261984106	0.618973096571542	0.893380454931867	-0.418690246132363	-0.373520467014326
ZNF83	0.0860622389160278	0.0702584116310835	0.220598363295602	851.639709901354	0.108705543718837	0.151372560490677	0.718132423514977	0.47267563987621	0.833811460799242	0.0147182790412993	0.056188868703124
ENSG00000290073	0.318511657378927	0.117066825892748	0.006513048121695	53.5907635474342	0.426955172008618	0.266869004614956	1.59986796752451	0.109627876797839	0.515425537106829	0.621721410452652	0.657118795709676
ENSG00000269825	0.0508642669209645	0.21010103597892	0.80870708120255	29.363552354085	0.101986357924763	0.404644721307801	0.252039264456844	0.801010714563552	0.95636473108168	-0.0771953913030407	0.0435014702905169
ZNF611	0.178699280613931	0.124825079221635	0.152259024282121	286.230730770625	0.252024640023906	0.211356861445291	1.19241286183246	0.233099399546799	0.671295266532495	0.256624560275065	0.326808930520854
ZNF600	0.511548022124112	0.177496633445001	0.00395140483797494	45.5618524969834	0.648389321269965	0.354742881088081	1.827772608942	0.0675836857071695	0.425350403187625	1.12580388418572	1.07523839530656
ZNF28	0.232305303103516	0.146276413260997	0.112257961364945	58.1046653815843	0.2796418614333	0.284887824952344	0.981585862716593	0.326303915031546	0.757884417693114	0.396607803635506	0.378956720715787
ZNF320	0.0392890196205152	0.0841485725285873	0.640570990747762	343.316028803065	0.075899446200718	0.193850655697457	0.391535669186357	0.695401328531946	0.920219260897124	-0.107422231209525	-0.00575673636442581
ZNF816	0.361484330452056	0.205876216148635	0.0791168646263363	22.9332971324568	0.483241960490756	0.413541530361227	1.16854517626959	0.242586927660729	0.681828785500985	0.733937424125617	0.76340145148455
ZNF160	0.028704866937026	0.0889217161832052	0.746838732643752	530.898207878648	0.0283728837642095	0.192105521046898	0.147694265160047	0.882584057739592	0.975457098124387	-0.135060991782459	-0.0954980311125789
ZNF415	0.0293556139805366	0.105201041737785	0.780211827854218	113.093436686596	0.0676975240513707	0.243732795376542	0.277753036667819	0.781201944390932	0.951120100785962	-0.133361673729613	-0.0212438887140046
ZNF347	0.0666385786225931	0.122626715801622	0.586836343265595	266.523068242919	0.149079802337583	0.23090978800046	0.645619242166065	0.518525972571641	0.85753836288233	-0.036003390643011	0.132424936644781
ZNF665	0.216548048996952	0.175233272167412	0.216544009341967	102.179427989634	0.318288233217094	0.31863530843004	0.998910744654582	0.317837930765841	0.751303746705518	0.355460346057956	0.451930133127621
ENSG00000291131	0.125512213867311	0.115740161247625	0.278173763925631	87.2035786207806	0.108965252621579	0.259749175907938	0.419501822251013	0.674849423229709	0.912483801739449	0.117735350401926	0.0566792600126319
ZNF677	0.285391156843917	0.128737688210859	0.026633867684597	117.78583527322	0.361531043609318	0.250148975547783	1.44526293908511	0.148384043572204	0.572122099166125	0.5352327125174	0.533582699486305
ZNF845	0.352554753533855	0.224272962593536	0.11595297476165	26.7648007270142	0.333978695610906	0.421602520836798	0.792164845096333	0.428264563905369	0.814157510989123	0.71061931394333	0.481557405503968
ZNF525	0.26440714329765	0.207537629903958	0.202656239387971	33.4905207650761	0.303028939364707	0.382314632512419	0.792616639790432	0.428001211004829	0.814033925192674	0.480436438917795	0.423117008065502
ZNF765	0.194964898044951	0.192557932451869	0.311299067944214	120.714813894031	0.240992960427777	0.313737527971555	0.768135587686616	0.442406636099893	0.820839908258899	0.299099524421055	0.30597853254023
ZNF761	0.37301820197359	0.156749478303627	0.0173262972308689	183.597818377149	0.506932713736399	0.271337882383789	1.86827106220051	0.0617242980333559	0.409913940005656	0.76405621804286	0.808135149038697
ENSG00000287608	0.802626180590785	0.319513101983448	0.0120039221107214	28.003939439375	1.12641812672296	0.537429384829545	2.09593698915481	0.0360877809126116	0.322550664209074	1.88590625330789	1.97786887664158
ZNF813	0.378626408676189	0.265023023908067	0.153103482277845	31.1811202270149	0.482920882824412	0.477531312559226	1.01128631803494	0.311879412572657	0.747697376162105	0.77870112037297	0.762795181558529
ZNF331	-0.0608239819276917	0.101334808872988	0.548354346323056	334.837219946979	-0.110289164182449	0.210843505080819	-0.523085423666115	0.600914808635168	0.888426394587548	-0.368850742567364	-0.357324493562653
MYADM-AS1	-0.304795507113493	0.254244013004284	0.230593814674648	36.5133826346408	-0.450699194268868	0.439467705001215	-1.02555702987919	0.305100430702409	0.741923861726039	-1.00594194607417	-1.00009845572379
CACNG7	0.0924080238210017	0.103339025196591	0.371203154435541	327.530912951231	0.106235074117954	0.187773855085407	0.565760734206759	0.571556442348063	0.878814924963933	0.0312892446047036	0.0515240427772971
CACNG8	-0.209498177398902	0.299031157163749	0.483559048241416	22.0070944140224	-0.488883017076627	0.546146361666161	-0.895150185721574	0.370706809495322	0.784185624878501	-0.757088763586513	-1.07219846720221
NDUFA3	-0.909723861734843	0.150874337299609	1.64285403923321e-09	170.008726409863	-1.51840683758441	0.316392865090704	-4.79911845404324	1.593655234707e-06	0.000920331362499998	-2.58561208662684	-3.01618086125523
TFPT	0.219515165469917	0.26240412350457	0.402843426340882	34.6484592632202	0.272483788779819	0.507693101549481	0.536709653820778	0.591468186603314	0.886463380635097	0.36320847897333	0.365440600994675
PRPF31	0.0830861799886265	0.172450095878553	0.629949167281864	192.763220510958	0.0603156966080753	0.291037224988291	0.207243924245436	0.835819365279608	0.965524323159147	0.00694679438823859	-0.0351825099482621
CNOT3	0.136417844650265	0.0608101111043318	0.0248748024415572	144.154362063094	0.219107370228357	0.17841324372348	1.22808915782031	0.2194135006404	0.658791613741173	0.146213597751576	0.264653406123877
LENG1	0.910047822995033	0.306292527645877	0.00296665450417367	25.9106901655312	1.10665451832518	0.544858623860109	2.03108562453314	0.0422463094661791	0.347467873908159	2.16642006896683	1.9405505494665
MBOAT7	-0.0930399388285504	0.0912197869303451	0.307750525564297	193.574705119759	-0.216808914741318	0.188518023999624	-1.15006995162304	0.250115061280662	0.690735272428725	-0.45297737471618	-0.558458761250823
TSEN34	0.53225616075053	0.234775276291658	0.023384863711431	50.8729864164831	0.715365047224669	0.409000142294812	1.74905818665712	0.0802809619631409	0.457047577531491	1.17987975615415	1.20170427156054
RPS9	0.131369841515917	0.358239788974798	0.713835911915461	85.4832044314469	0.0185334660714001	0.568060085479032	0.0326258903682192	0.973972923289403	0.995802533900635	0.133031574194858	-0.114077159037099
TTYH1	0.125433000090105	0.0657690911450925	0.0564982570658625	2694.02736516557	0.105268060691898	0.154958376784064	0.67933120413742	0.49692802923732	0.848026761532868	0.117528496751214	0.0496980946665117
ENSG00000268496	0.0962367310714258	0.315627499743564	0.760437715400762	34.7305370824175	0.042967257342021	0.498016194804265	0.0862768275214593	0.931246358736739	0.987092551669386	0.0412872790400348	-0.0679404314511113
LENG8-AS1	0.0356700050801439	0.0930988392948298	0.701615040498247	141.180124257864	0.0259692870817197	0.194325622197977	0.133637997851166	0.893688835734377	0.978223066522387	-0.116872687885885	-0.100036585286935
LENG8	-0.0724651253286252	0.184948687228446	0.695197086754895	756.441356135355	-0.131443559591562	0.302838824004731	-0.434038006928425	0.66426084173995	0.908432618374848	-0.399249659219002	-0.397268952751434
LENG9	0.317320306430644	0.31496744572963	0.313708885128076	36.9963352838575	0.512852267193012	0.510033791295911	1.00552605718523	0.314643608838205	0.749863671063351	0.618610394899248	0.819312654086258
GP6-AS1	0.464726774092095	0.317111548157465	0.14278472408072	52.415839172145	0.735205867730127	0.521477316369535	1.40985205808863	0.15858337130809	0.585460973529232	1.00353795484954	1.23916839330097
GP6	-0.195194843596243	0.0953582076756214	0.0406615932199444	51.0359545222916	-0.32814391101146	0.242354881723099	-1.35398102434916	0.175742431721805	0.605783468111705	-0.719737977917753	-0.768685342005763
RDH13	-0.0196062486310827	0.101684894094694	0.847104812411098	104.359374158377	-0.0142765278197787	0.214310855022184	-0.0666159808764746	0.946887423106857	0.990038574983765	-0.261217463266591	-0.176030121370676
PPP1R12C	0.158816322166895	0.0962513880982034	0.0989396810939443	242.311326571809	0.186764361556746	0.193249923080388	0.966439513039576	0.333824300203939	0.761632003838006	0.204703509584207	0.203582221391789
TNNT1	-0.392028058776676	0.334442043627904	0.24112265508593	80.3594132828042	-0.636699676109008	0.53433328521221	-1.19157779185727	0.233426837229103	0.67151489830963	-1.23373529729309	-1.35131098211707
TMEM86B	-0.519899594313277	0.169238910634902	0.00212639570955192	41.1655320940068	-0.793013606974302	0.381091015915443	-2.08090344263129	0.03744274498853	0.329359927338354	-1.56765061961292	-1.6464683388429
PPP6R1	0.0990357137390318	0.0837730706364594	0.237130190042935	229.656314750567	0.0922640896798318	0.171443235584405	0.538161155004616	0.590465795250535	0.886370431071036	0.0485963583882979	0.0251435479948627
HSPBP1	0.0833829559455506	0.0998871386965459	0.403846266327547	56.1666938788797	0.0417923074783516	0.255074436681805	0.16384357453462	0.869854287651506	0.972799521419006	0.00772177561371028	-0.0701590123167214
BRSK1	-0.064476958740392	0.110054289199877	0.557966223252	201.450328569574	-0.143087278504156	0.204163662074487	-0.700845963724692	0.483399149903398	0.84087968340283	-0.378389886089188	-0.419255024483336
KMT5C	-0.0523100711483771	0.111700497034521	0.639565405866847	184.369732420025	-0.137630180705788	0.21970635194356	-0.626427863774934	0.531034338130664	0.861695959161044	-0.34661807561653	-0.408950744163314
RPL28	-0.294534056858837	0.418861489629397	0.481945017676989	184.911682839373	-0.741755163231929	0.599644816604549	-1.23699086974865	0.216090472265164	0.656221127879882	-0.979145869411182	-1.54968037707181
UBE2S	0.400342580781984	0.20392269921194	0.0496220635407089	33.6117784887292	0.550425152562547	0.397622278508392	1.38429153071444	0.166269206269765	0.595105955783026	0.8354093047068	0.890259072417912
ISOC2	-0.143869024061221	0.153140383871692	0.347495427513936	46.3892022168942	-0.36029638477809	0.322766274076905	-1.11627643194296	0.264303826647743	0.706078669733363	-0.585709106664693	-0.829396752157257
NAT14	-0.0510318444547643	0.18879723137678	0.786929657620726	112.276410427508	-0.166003778445348	0.332725428491606	-0.498921225221402	0.617834880590181	0.893236172003355	-0.343280198452512	-0.462526750238085
SSC5D	0.32036325270766	0.265237751744755	0.227111007291981	78.2552637492491	0.377356930127407	0.446575476097878	0.845001461846285	0.39811002285014	0.802115752958233	0.626556544780281	0.563465684365928
ZNF579	-0.281280754118542	0.15314749304422	0.0662592554161031	35.2890920466604	-0.458456145472413	0.335369363697868	-1.36701856251078	0.171619487283809	0.600298654487121	-0.944537065835338	-1.01474539858304
FIZ1	0.0560219498636238	0.213541093151988	0.793053624015172	30.5630549876993	0.0521633663175474	0.398173210550759	0.131006720028689	0.895769991410297	0.978771994572826	-0.0637269571046529	-0.0505760212392147
ZNF524	-0.101866437783881	0.329020502668489	0.756861249412708	19.804616929115	-0.217883980430829	0.589568209510942	-0.369565347852741	0.711706374285648	0.926567202587747	-0.476026313882014	-0.560488737373016
ZNF865	0.183632784654793	0.155852487249034	0.238697999094383	52.7050822849423	0.225430444464562	0.292806782244864	0.769894886779101	0.441362247268551	0.820405659464578	0.269507588425604	0.276592853027991
ZNF580	0.137997961599692	0.0972130830569756	0.155741339100243	112.94561300823	0.124111856563965	0.200612217120994	0.618665494779465	0.536136745677575	0.863653800438774	0.150339811285001	0.0852796000991492
CCDC106	-0.178250230102203	0.22321219501811	0.424540652793642	59.2107620185313	-0.349241826740247	0.395912855981643	-0.882117924345553	0.377713040135416	0.790113758145414	-0.675489928086305	-0.808523154313736
U2AF2	0.138482822987674	0.12590320438534	0.271369158715156	150.348679375359	0.149882929111377	0.230239206854075	0.650987862403349	0.515054322035569	0.85599983703149	0.151605946441421	0.133941428325057
ENSG00000267523	1.45828056771996	0.297685921881158	9.64620208778938e-07	46.8434812854914	1.9892868228712	0.49721272439048	4.00087673803967	6.31082266009556e-05	0.0111427177489774	3.59803902069754	3.60716731566587
EPN1	-0.0708079706044928	0.0916123257112759	0.439576370095088	121.78815154556	-0.149765328502416	0.195108197957883	-0.767601413318087	0.442724022495099	0.821241180930729	-0.394922274304756	-0.431864748867197
ZNF787	0.227247461260635	0.107491238744818	0.0345065417597086	155.517429768328	0.28755323612565	0.196879212915988	1.46055661167415	0.144137160780796	0.566598972812331	0.383400087922068	0.393895251333854
ZNF444	0.162996839742805	0.106861033669215	0.127180309826956	417.950476869696	0.237982314372347	0.197840173481208	1.20290186863869	0.229014297151272	0.669130608275942	0.215620238377411	0.300293726798103
ZSCAN5A	0.023121119654717	0.0701858722356007	0.741832980677921	1019.8038160739	0.0335486382632627	0.154547346770749	0.217076766209567	0.828148520133903	0.963090246352743	-0.149642022390252	-0.08572499291601
EDDM13	1.11133947442356	0.324540773615775	0.00061628399596415	46.258245012685	1.64183259940471	0.569404200255477	2.88342200262672	0.00393380052274911	0.109385063232057	2.69205985568704	2.95109226455626
ZSCAN5A-AS1	0.133130245030092	0.103160906392598	0.196873427727715	56.0929046290283	0.0111720269998325	0.262514038229527	0.0425578269077723	0.966054014262225	0.993618130903293	0.137628576212405	-0.127977282244509
ZNF542P	0.0335517304032935	0.102871530316917	0.744309539299898	65.7828335782695	0.035340024132901	0.25214545840158	0.140157289990196	0.888535716388113	0.977286313282071	-0.122404211133136	-0.0823424363183252
ZNF582	0.240162380637425	0.105486425047726	0.0228033326515215	91.8431672493995	0.25586809200089	0.233573655459893	1.09544927700472	0.273319855807674	0.71321385659416	0.417125259425941	0.334066269133922
ZNF582-DT	-0.199012795767332	0.105752240603041	0.0598526068875622	41.3699442582712	-0.415684710795391	0.262757324532728	-1.58200998405894	0.11364729127874	0.520256595702795	-0.729707927245888	-0.933982900111166
ZNF583	0.109078923502985	0.139834182085365	0.435356100583471	166.104976878109	0.132068402106421	0.242877584114499	0.543765298835319	0.58660299100137	0.88475199496994	0.0748225361798072	0.100303423874674
ZNF667	0.0924676900047961	0.118128441494162	0.433760746323636	241.432758171955	0.105036498436699	0.225457622963133	0.465881335287008	0.641300441840699	0.900448126654016	0.0314450529549334	0.0492608508278873
ZNF667-AS1	-0.0667533451211177	0.0624071589264038	0.284780288880818	180.841235431717	-0.19465557503122	0.176235328328621	-1.10452073870371	0.269367312420361	0.709518829731853	-0.384334291846535	-0.516628060971674
ZNF471	0.0368598926295947	0.0923514745101921	0.689800221719819	522.853116906428	0.0343989010617811	0.185416453761932	0.185522376055946	0.852819331336879	0.970136296142144	-0.113765493755996	-0.0841194973677644
ZFP28	0.206269833115719	0.111972626684359	0.0654539185059404	87.6061314880195	0.213183150055711	0.235379118418524	0.90570120020865	0.3650940270815	0.780456911108427	0.328620488739808	0.253467089222111
ZNF470	0.103087474479947	0.0885783933128116	0.244505345162784	138.825444402858	0.0538442827621975	0.191948870057002	0.280513674012291	0.779083436079162	0.95036527620258	0.0591768600463723	-0.0474020568207302
ZNF71	0.0289580878853605	0.0803554878024634	0.718566915245849	132.857522561224	-0.0127299324844975	0.180636222548374	-0.0704727562661937	0.943817383974129	0.989759095151196	-0.134399747243349	-0.173109786704667
SMIM17	0.375566564545784	0.12379875901761	0.0024158571955301	77.9940667163517	0.502067256558103	0.243333479873795	2.06328885288823	0.0390851925165359	0.335994807597465	0.770710844548368	0.798948024947715
ZNF835	0.176540834247022	0.231014513190708	0.444749244584494	20.86809189311	0.340526306277708	0.460339214833751	0.739729085215318	0.459464396091368	0.828054630322885	0.250988135317063	0.493920829842319
ENSG00000286125	0.24463316806688	0.0934327956149701	0.00883744009032801	540.392332943504	0.331457759079604	0.1789068556125	1.85268338625055	0.0639277526602241	0.415550387465347	0.428799979833929	0.476797286179135
ZIM2	0.924583551282855	0.183107863683438	4.43216277817245e-07	33.7038710176888	0.350019779045451	0.450375806536915	0.77717269437021	0.437056889842828	0.818014992350144	2.20437771431779	0.511846732625035
PEG3	-0.300475902468729	0.25113235763992	0.231507653804973	92.1004471657329	-0.562092146058384	0.42658624901755	-1.3176518168434	0.187620231060411	0.622509773206918	-0.994662014452185	-1.21043447008974
ZNF264	0.00220517270654982	0.119982035505299	0.985336353085743	268.722437693535	-0.0350788119304935	0.20869175511707	-0.168089112628409	0.866513174352252	0.972746372092466	-0.204260551349909	-0.215309711858803
ZNF805	0.15025299694461	0.166356207199649	0.366419532680017	84.7190479236642	0.157304229744118	0.300578227924345	0.523338735577719	0.600738549585349	0.888426394587548	0.182341805005237	0.14795458419736
ZNF460-AS1	-0.248505310477291	0.126223117340157	0.0489785769836678	165.385173034179	-0.355538357350064	0.230374389170938	-1.54330678262267	0.122756358734599	0.531181217710395	-0.858949426790284	-0.820412480626809
ZNF460	-0.0946542322861421	0.169558139852382	0.576680122292624	184.347227263649	-0.153604984936493	0.296592599339365	-0.517898913454467	0.604528800156786	0.889162903000163	-0.457192834536448	-0.439114920605212
ENSG00000288899	-0.465549144375697	0.138856274810837	0.000800155064301261	534.039143893089	-0.667160779356787	0.229370663775264	-2.90865783956778	0.00362983891521735	0.105479612412863	-1.4257234273494	-1.40882868810653
ENSG00000268205	-0.328916729106729	0.144382124774582	0.0227206983807876	697.206437618453	-0.459803141026855	0.240510506294143	-1.91177985573952	0.0559044366160551	0.392612048591094	-1.06893051958914	-1.01728884205714
ZNF543	0.0945045303400176	0.230816967199139	0.682220505301298	46.4360630890529	0.162755584105276	0.40598104866815	0.400894535937595	0.688497772977754	0.91718711107073	0.0367639239155064	0.158248019561107
ZNF304	-0.210069738410453	0.136294009067845	0.123244177587951	47.6813818301222	-0.362096417219273	0.277511354323363	-1.30479856617812	0.191961447509759	0.628177107422109	-0.758581300440761	-0.832795635509617
ZNF547	0.0206889453418359	0.113440780562662	0.855287178082784	143.290531708222	-0.0175757662895471	0.218477421554501	-0.0804466025115676	0.935882063536962	0.987762851284619	-0.155993242512976	-0.182259857265323
TRAPPC2B	0.442972217043513	0.28021666702928	0.113919114135686	29.9151002489636	0.384254605624511	0.541305089662026	0.709866973289366	0.477786632675103	0.837373115369412	0.94672953459933	0.576490113193274
ZNF548	-0.0792351295851847	0.132329228734806	0.549324469599775	98.6269210085891	-0.116792452438621	0.2596661348278	-0.44977930031605	0.652869584850454	0.904668834521581	-0.41692840331126	-0.369604226796233
ZNF17	0.0864184336429755	0.111964426951787	0.440210200808056	83.0762657003241	0.0752156749523928	0.226100047033006	0.332665454693217	0.739386828836128	0.937772631988955	0.0156484225369433	-0.00704785682402636
ZNF749	0.276775110082729	0.152309240989004	0.0691877437956575	99.1409222240481	0.333477816292245	0.275343013082635	1.2111359302666	0.225843312883897	0.667139257044195	0.512733334377365	0.480611627895304
VN1R1	0.00374600941257616	0.119103872968863	0.97490937696447	43.7519100890147	-0.17935491327595	0.27760288814228	-0.646084464308689	0.518224656028195	0.85753836288233	-0.200236911662031	-0.487736823608234
ZNF772	-0.00337052954626674	0.107610538108218	0.975013099262427	145.973052742713	-0.0366844937923213	0.235288884029434	-0.15591256656108	0.87610193976434	0.974718392771751	-0.218820573696522	-0.218341615742585
ZNF419	0.0213469624653245	0.0865149728722866	0.805107139312729	74.9876870378975	0.109604985644732	0.245721741279618	0.446053267708236	0.655558768602773	0.905032569840084	-0.154274939851171	0.0578872259762457
ZNF773	0.109494596333968	0.0824562071929841	0.184207142596298	82.1635233258386	0.181455204385465	0.231614953408914	0.783434755462909	0.433371853324101	0.815778419536835	0.0759079968865593	0.193557287667439
ZNF549	0.120056154094119	0.11318289009475	0.288813959277205	252.163087883836	0.169163503702841	0.223550911203644	0.756711313731757	0.449222835182467	0.823406865553087	0.103487754561955	0.170347674403507
ZNF550	-0.0437038673903161	0.110315238907059	0.691977754176289	61.0805314870321	-0.134653006776434	0.25394079361564	-0.530253547920473	0.595936148843045	0.887350348241888	-0.324144400847836	-0.403329141644351
ZIK1	0.361797347757997	0.19157762109494	0.0589567504494091	17.1848735932833	0.365577268338085	0.398121226137862	0.918256160025723	0.35848477315169	0.777259297260551	0.734754816942294	0.541222920604477
ZNF530	0.0729473070792606	0.161599421270981	0.651695360147424	31.7054421416374	0.0226990586739898	0.338860332460294	0.0669864734806324	0.946592471610871	0.989967732900757	-0.0195291918528244	-0.106211543381662
ZNF134	-0.11162243162964	0.0727847732858151	0.125129091733781	182.086609199698	-0.147675922362743	0.200627704248487	-0.736069442233355	0.46168843824061	0.82904368418907	-0.501502474904765	-0.427919460114628
ENSG00000268392	-0.00867117883382942	0.171412740382343	0.959654982173962	41.5599251852001	-0.00646613542064369	0.363981745302389	-0.0177649992179463	0.985826326929105	0.99786685249646	-0.232662340810159	-0.161282269002311
ZNF551	0.141003353575329	0.0703637461551493	0.0450785768916614	129.853617264587	0.130100259391445	0.174646883146722	0.744933187740583	0.4563121109096	0.82703447293415	0.158187894332029	0.0965871089039242
ZNF154	0.00732363978586135	0.0962841842025687	0.939369175828868	160.303029389838	0.0164678606722456	0.183122668631266	0.0899280290929198	0.928344407391613	0.986959495911335	-0.190894522879229	-0.117977506410351
ZNF671	-0.0219038546035505	0.0857651283169917	0.798419205890394	64.4289064690999	-0.074470950356103	0.237230058120262	-0.313918695405582	0.753582790739047	0.943008924795091	-0.267217280470952	-0.289691306570924
ZNF776	-0.0255657330390716	0.107657585954623	0.812290128723363	100.823376248517	-0.0238049356148472	0.224916554483048	-0.105838966231547	0.915710119822218	0.985455042019034	-0.276779669105466	-0.194021989677166
ZNF586	0.0836381089517181	0.0743758357649578	0.260786823815123	879.232316186264	0.122476273963215	0.142916771457691	0.856976215695387	0.391458029343198	0.799251411343754	0.00838806540164286	0.0821912366086274
ZNF552	0.0690223930915755	0.0853840757725617	0.418874463914986	99.2722923630119	-0.0104549613586126	0.198058818906568	-0.0527871539188801	0.957901496918256	0.992061048982731	-0.0297784542377304	-0.168814107743574
ZNF587B	0.0770110418802727	0.0931856028781896	0.408562255431345	360.990805856844	0.0780096204964587	0.17832143453586	0.437466313006646	0.661773201509255	0.907772663850391	-0.00891742192132259	-0.00177223246311744
ZNF814	0.069067174378406	0.104807215242427	0.509900550567838	302.564912029013	0.097499695902133	0.192219952895319	0.507229839741092	0.611993560151728	0.89142569217062	-0.0296615153289799	0.0350296002800133
ZNF587	-0.0442069489991325	0.123927587212537	0.721304451653187	296.252338278409	-0.0512038460241609	0.216780366465753	-0.23620149213213	0.813276321720076	0.960231179678799	-0.325458115091246	-0.245757557510527
ZNF417	-0.095447848830239	0.114414209178938	0.404150979630593	290.684595771722	-0.123575400683322	0.195707811965239	-0.631428042868676	0.527760684881178	0.860716157227466	-0.45926523261166	-0.382412023667767
ZNF418	0.110498826406615	0.112651276791943	0.326645608029948	107.073512431166	0.126942038104726	0.215296650068421	0.589614553056837	0.555449092692278	0.872252530146738	0.078530377285637	0.0906236465190752
ZNF256	0.664682382692447	0.257266753014321	0.00977663043397502	27.8304027143403	0.979457779684032	0.440568331350906	2.22316882532328	0.026204418110239	0.274091801534271	1.52568888715246	1.70037327957352
C19orf18	0.445973999931003	0.207683871243086	0.0317638809500726	286.278571325095	0.636466455252403	0.317749998265986	2.00304156955376	0.0451728267746406	0.358779282317976	0.954568193110812	1.05272522838113
ZNF606	0.139030484817551	0.101616233792621	0.171252087705434	261.656744761397	0.18957661163515	0.193653453515633	0.978947745023541	0.327605799492835	0.757884417693114	0.153036074543646	0.2088924090059
ENSG00000176593	0.232279178329499	0.11392067136809	0.0414544699917358	421.656807228311	0.344488564269153	0.208555718904387	1.6517819126652	0.0985790171827387	0.496840693489422	0.396539583117939	0.501402502070422
ZSCAN1	0.273875003450877	0.190016701366179	0.149494104246339	28.6631456816365	0.269304176040958	0.416403463230894	0.646738559644569	0.51780116267039	0.85753836288233	0.505160186556213	0.359436746531936
ENSG00000288830	0.611492918490667	0.167555703202914	0.000262761130993405	119.176971192505	0.857256836079463	0.301924924918412	2.83930462617856	0.00452119722165483	0.116206214665445	1.38679341672251	1.46962924221188
ZNF135	0.214856670378093	0.110195763775151	0.0512032400515815	345.39921363824	0.306207829795554	0.192595535000936	1.58990097976086	0.111857126791024	0.518404327416091	0.351043591114713	0.429119498641331
ZSCAN18	-0.0446955144784931	0.099609908926567	0.653644113000081	528.900430259917	-0.0558754189235065	0.198771482586565	-0.281103799178902	0.77863078729136	0.950074116561728	-0.326733922868406	-0.254578582617439
ZNF329	0.236409887102743	0.0799229679529424	0.00309670430558571	247.165617363504	0.252026005746541	0.169527501706464	1.48663788004688	0.137110477514666	0.555140228501555	0.407326244478024	0.326811509325447
ENSG00000286632	0.106468332429363	0.123216161115536	0.387545229157367	35.7831320350354	0.123813461808235	0.278049377894483	0.445293072567928	0.656107973452648	0.905032569840084	0.0680054102562317	0.0847161608274561
ZNF274	-0.0973193001267747	0.112457363573728	0.386825634951887	375.242560081571	-0.159901074637753	0.218767294875486	-0.730918553108055	0.464828902868972	0.829967048658746	-0.464152217508386	-0.451003414379539
ZNF544	-0.0210390188388489	0.109007374015181	0.846954688624365	991.213724030394	-0.0447108422409577	0.200983433628272	-0.222460336326288	0.823955546690706	0.961965814929484	-0.264958905204618	-0.233497243773599
ZNF8-DT	0.151722050366178	0.11610900603058	0.191307560266992	142.513495168697	0.195919236307219	0.213169485707194	0.919077304414622	0.358055139306095	0.776971316496538	0.186177994542722	0.220868771717455
ZNF8	-0.0781860740550715	0.11814047997015	0.508095584401334	168.976780910809	-0.13118378509651	0.212084904322176	-0.618543717271032	0.536216989396979	0.863653800438774	-0.414188968659137	-0.396778437588263
ERVK3-1	-0.200256974069482	0.0963863846449844	0.0377417967160143	126.057112126002	-0.35920862684598	0.192416318079131	-1.86683037297417	0.0619252795463335	0.410744892180744	-0.732956892678597	-0.827342810104734
ENSG00000283103	-0.259218243580405	0.108951575797056	0.0173499766834587	39.3848084180942	-0.40273059957008	0.290782282738707	-1.38499015750546	0.166055476979891	0.594769763935887	-0.8869244760857	-0.909522500408914
ZSCAN22	0.00928491417473722	0.135913132491509	0.945534833800407	25.547292143154	-0.0301747661937158	0.324776384160084	-0.0929093606105377	0.925975569224892	0.986685334529051	-0.185772979863648	-0.206049723520481
ZNF497	0.431924240142638	0.139784294276497	0.00200200993799195	50.0254286922391	0.47068275051109	0.29621300718762	1.58900095232132	0.112060177706629	0.518663847597043	0.917879573954399	0.739686717937498
ZNF497-AS1	0.873669367781164	0.1476081281652	3.24213845509728e-09	44.0862588884919	0.907857378958875	0.354789768767731	2.55886008807998	0.0105015997359893	0.170758744856267	2.07142376234345	1.56517493287748
RPS5	-0.338604682944876	0.354415161620812	0.339380535272107	36.5401252363585	-0.781813857588149	0.594754296340877	-1.31451569563789	0.188672719678237	0.623997448921503	-1.09422900540859	-1.62532058568674
ZNF584	0.196735274794093	0.0691253513451967	0.00442630949722677	116.007333292566	0.205684577482917	0.171517045390699	1.19920779310527	0.230447157764283	0.669778946888666	0.30372256988881	0.239308025806899
ENSG00000268912	0.380242437344877	0.170123260364719	0.0254108082681119	25.1816908414724	0.414901778760688	0.373987560837992	1.10939994322544	0.267257686861678	0.707749244437739	0.782921111409431	0.634359162764985
ZNF132	0.323942431086683	0.2071729255067	0.117903771288767	40.8129846282538	0.527078297403711	0.371936765175637	1.41711803390776	0.15644842080938	0.583179687300859	0.635902975923509	0.846174735094956
ZNF324B	0.106764444376387	0.251386543928415	0.67105370408084	27.3175462912445	0.091923418758793	0.439467388639045	0.209170057062628	0.834315486392474	0.964736671480592	0.0687786575298988	0.0245002814094052
ZNF324	0.227779287972529	0.196021364859493	0.245230363163573	101.54318596961	0.328196294943814	0.328249922766812	0.99983662502478	0.317389578243692	0.751132013641563	0.384788865238109	0.47063887708503
ZNF446	-0.0836085197040276	0.173457599458809	0.629797932521942	62.0166816084769	-0.199500661512	0.329963252113674	-0.60461478735599	0.545434978961423	0.86804123365964	-0.428348786784685	-0.525776720408864
SLC27A5	-0.121225185480366	0.115344948312048	0.293267967878412	108.329874711986	-0.216955075821904	0.233751990200272	-0.928142154580258	0.353333835492202	0.774609471066089	-0.526578475077651	-0.558734747645401
TRIM28	-0.264618269952513	0.174238923788924	0.128835690475631	142.763196693022	-0.477837752757326	0.316782045408248	-1.50841172876929	0.131449183036317	0.544721440334376	-0.90102574998541	-1.05134241807865
CHMP2A	-0.215137724446862	0.0889038390107257	0.0155251001757927	67.5273635817138	-0.496885091448709	0.224528731144112	-2.21301340330377	0.0268967215990639	0.278474708505598	-0.771815506034355	-1.08730826008447
UBE2M	-0.389821930841	0.0913122532597292	1.96255654024906e-05	73.8716653409488	-0.711374915795602	0.256054698345022	-2.77821465645226	0.00546584965815801	0.125967232811151	-1.22797435982074	-1.49231534581487
MZF1-AS1	0.493120835449493	0.12789188531495	0.000115369087371877	69.0988118682412	0.624692515562854	0.25832361424731	2.41825555663214	0.0155951197803292	0.209361260918734	1.07768434020682	1.03049326928587
MZF1	0.342227491163292	0.114461512491456	0.00279076654852549	370.839663503953	0.479240079104095	0.217826697628461	2.2000979876283	0.0277999436338651	0.281995751562497	0.683651379846998	0.755844960994684
C20orf96	0.19140208162011	0.155511422148695	0.218400987547407	167.860716085778	0.217972350920191	0.277041191579332	0.786786793969493	0.431406685450218	0.815046545528418	0.289795819809434	0.262510223510679
NRSN2-AS1	0.0885042249558538	0.112826764047072	0.432790303000535	484.629187237174	0.138131560626916	0.199168822648729	0.693540077156234	0.487970684072479	0.842806570130074	0.0210951208627979	0.111752088957898
SOX12	-0.0613464384531741	0.123833853711937	0.620322654237544	154.43952574322	-0.176720914040757	0.236603038333028	-0.746908895531659	0.455118555986316	0.826512841264493	-0.370215051194554	-0.482763215385514
NRSN2	-0.224390985584378	0.213003795391152	0.29213020198571	201.678953381375	-0.354202193795563	0.344434465391351	-1.02835874276726	0.303781108144746	0.740618425032411	-0.795978863909716	-0.817889490508675
TRIB3	0.594735514216985	0.2804078178163	0.0339246437920039	19.4917921352887	0.804895899716334	0.542239656008486	1.48439143245498	0.13770510634932	0.556279218091939	1.34303423274299	1.37075951584086
RBCK1	-0.0949231280100639	0.10396681727836	0.361235338845345	447.709746763699	-0.177250128229648	0.223079292893267	-0.794561099467236	0.42686885425588	0.813625610983333	-0.457895011154152	-0.483762495873632
TBC1D20	0.114038520166934	0.0680201604506407	0.0936324669975545	267.447025271999	0.118728433919857	0.149498547880603	0.794177840541166	0.427091906946778	0.813625610983333	0.0877737008910873	0.0751144357470208
CSNK2A1	0.0114771093135923	0.0403444235845675	0.776043932161155	1057.58891349143	0.0117589566954714	0.117571371424053	0.100015476157538	0.92033203885513	0.98638360590106	-0.180048425581048	-0.126869021345498
SRXN1	-0.26734324786608	0.227360883677026	0.239653147153846	21.4587484707194	-0.385369368195801	0.480998138304077	-0.801186818632091	0.423023500993418	0.811464718892572	-0.908141578183646	-0.876740424406018
RSPO4	0.0308715522161014	0.296226600930337	0.916997934876154	170.231418052503	0.0812127295974041	0.466996901304775	0.17390421514682	0.861940739900518	0.971709721628428	-0.129403052270808	0.00427598864107963
ENSG00000286787	0.129166921114796	0.154679315108179	0.403682426303756	490.846769160949	0.221888407567469	0.280242408481716	0.791773125165476	0.428492975292039	0.814157510989123	0.127279012667396	0.269904656766888
PSMF1	-0.018099569898293	0.0594455555762373	0.760767518064158	592.983617898373	-0.0394795024584753	0.137718246394084	-0.286668640446553	0.7743660515077	0.948177272947057	-0.257283021464663	-0.223619247527296
SNPH	-0.0994914850892966	0.130096440908426	0.444419364758392	194.155890328969	-0.139942876730424	0.256209214418744	-0.546205479174155	0.584924700222885	0.884013141590738	-0.46982451853187	-0.413317656579649
SDCBP2	-0.162752954226044	0.141462503359942	0.249936992898569	55.7552753757645	-0.264427094000806	0.291472792338313	-0.907210212930905	0.364295643990554	0.780070978247108	-0.635021360570075	-0.648373050044693
SDCBP2-AS1	-0.114033159876331	0.0748185366240346	0.12747629448413	544.081480972812	-0.175614105442977	0.175308886635153	-1.00174103443176	0.31646868259869	0.750408464771966	-0.507797692179986	-0.480673301208872
FKBP1A	0.15820104537176	0.101873815837586	0.120444219891985	124.522656873307	0.239542626427506	0.238781360552499	1.00318812939689	0.315770099330048	0.750408464771966	0.203096816206346	0.303239961847779
NSFL1C	-0.0646011402206475	0.0480207859881717	0.178536596094422	302.223233695634	-0.19346558115531	0.129778927215968	-1.49073185690123	0.136031908677534	0.552120808986941	-0.378714165443711	-0.514381073483167
ENSG00000286288	0.114241099626609	0.0711691113044737	0.108448430665776	6407.72405178328	0.18139569237973	0.160537288953655	1.1299287135221	0.258506263751737	0.699962792886574	0.088302703575607	0.193444915045184
ENSG00000276649	0.270625958967623	0.136734126730907	0.0477920316875285	909.36069716346	0.405963485106933	0.255024080232371	1.59186334379495	0.111415413489769	0.517592215973895	0.496675845367185	0.617481568337684
SIRPA	-0.00597810808152948	0.0858205683525598	0.94446569610315	1722.10842780853	-0.0439711673405075	0.168388202321812	-0.261129739104126	0.793992458586751	0.954867745908568	-0.225629832875452	-0.23210056410951
PDYN-AS1	2.01691531919038	0.617476192919173	0.00108929826785677	73.1368923476334	1.97802019732348	0.651902728901915	3.03422598131368	0.00241153716950894	0.0875330127088957	5.05682108907201	3.58589328463437
STK35	-0.0763737134048857	0.129630599472386	0.555751104284298	248.636920953928	-0.109690590632118	0.236809790685791	-0.463201248202021	0.643220121628952	0.901317271216162	-0.40945628919199	-0.356194246335527
SNRPB	0.0413996425271763	0.101980053015136	0.684773286546091	52.8868500273791	0.0143097532171728	0.256549331889624	0.0557777839909921	0.955518833192735	0.991656948005478	-0.101910689291961	-0.122052519356692
ZNF343	-0.0126612867209411	0.0671662556273897	0.850479492755687	122.666797920968	-0.078054860094374	0.17809903608594	-0.438266606096113	0.661193030368668	0.907359937932638	-0.243081846258535	-0.296458568575253
NOP56	-0.0513770621437129	0.150201258028806	0.732309647954205	124.071497368085	-0.12895913902091	0.28559339380421	-0.451548046343531	0.651594604831974	0.904163720730043	-0.344181677232696	-0.392577784123215
IDH3B	-0.250571426554449	0.230706909384954	0.277433501658151	72.0829583034645	-0.410037251409306	0.40428745657661	-1.01422204606936	0.31047681122903	0.74617329806249	-0.864344746498921	-0.923319172474185
EBF4	-0.0492779931203678	0.160337562980273	0.758585320962759	334.064554199004	-0.0567075818098054	0.25784135161525	-0.219932068516397	0.825924060648983	0.962304724155358	-0.338700306366533	-0.256149901287027
PCED1A	-0.134845447625959	0.133930348005667	0.314015200126366	149.911490477062	-0.254189288974824	0.256190720157395	-0.992187729589342	0.321105957028238	0.754090670227944	-0.562145532322572	-0.629041673414243
VPS16	-0.0127570746702647	0.114294816132684	0.91112827035773	109.440548516662	-0.069500027986122	0.237793279160378	-0.292270783394379	0.770079595500415	0.946564360106392	-0.243331980612819	-0.2803050394667
PTPRA	0.220333966136054	0.0622244892195209	0.000398685213270312	2838.65827416681	0.309951040582771	0.156566791326731	1.97967294313358	0.0477402907488036	0.367448279613523	0.36534664120937	0.436187558381795
MRPS26	0.0930951019545144	0.166231927875863	0.575458009290237	65.2040222890899	0.0124073036773692	0.321812643771128	0.0385544319575997	0.969245633287648	0.994468548959358	0.0330834352777728	-0.12564479020782
UBOX5-AS1	0.635481303687289	0.194164895066345	0.00106452035417009	44.6300082885643	0.91616986801638	0.368141542436534	2.48863483852633	0.0128234600014202	0.189855431407311	1.44943510895878	1.58087086147734
UBOX5	0.0178423627526564	0.0963655563485218	0.853109106274069	136.533044751083	-0.00240794022484045	0.204524126940456	-0.0117733798005234	0.990606419040442	0.998793885370336	-0.163426621167476	-0.153619444835327
FASTKD5	0.195804501875662	0.133389173115444	0.142126225948661	46.2974263851785	0.229945215276891	0.285534233203457	0.805315750399164	0.420637495075894	0.811211619377042	0.301292010673578	0.285117799024892
LZTS3	0.0170025969311667	0.121297845507963	0.888523864097006	312.396038420712	-0.0105274688352793	0.210464419263473	-0.0500201833265714	0.960106304484095	0.992299218046678	-0.165619530432069	-0.168951018862355
ENSG00000289183	0.55203148046375	0.20004936892721	0.00578940968386129	23.165550773306	0.616429734529758	0.410447710697747	1.50184717434981	0.133136581917689	0.548180385537945	1.23151972613111	1.01489120109251
DDRGK1	-0.0490835298273702	0.181932234972983	0.787321680525418	274.949016742631	-0.117945720624758	0.305410230143493	-0.386187851563918	0.69935755025004	0.921866890316337	-0.33819249770616	-0.371781867570357
ITPA	-0.248961889371102	0.143920172201921	0.0836551171954062	168.053187806192	-0.356563079984896	0.259847685233709	-1.37220033214535	0.170001082060473	0.598103062101673	-0.860141706900564	-0.82234739725644
SLC4A11	-0.420332962223234	0.292146394652937	0.150214249494323	38.6499345242259	-0.671274743351362	0.486686091457814	-1.37927661203679	0.167809484695071	0.596423704422376	-1.30764886154277	-1.41659681684325
DNAAF9	-0.0711713530268498	0.0908653004608466	0.433473169378011	4370.4302340162	-0.102629759952877	0.187291993689838	-0.54796661582254	0.583714825996995	0.883842620571886	-0.395871187275712	-0.342861742264797
ATRN	0.0755726372775523	0.0238536674272545	0.00153398169087345	1112.40715622563	0.106290018753449	0.101278153962861	1.04948613886096	0.293954431486355	0.733261023504967	-0.0126735771479581	0.0516277911335009
ADAM33	1.18138983526814	0.118057919016972	1.42184770410432e-23	268.112089947031	1.57728917606517	0.236676285573847	6.66433129217345	2.65873116376758e-11	1.43961430080802e-07	2.87498476326621	2.82921914600899
ADISSP	-0.168634028890866	0.194972058300085	0.38708608843763	23.4747480405496	-0.436523975151609	0.410604509050492	-1.06312513752237	0.287725206144368	0.72724290906739	-0.650378812359875	-0.973332317974584
CENPB	-0.159440969554889	0.186763715279774	0.393268902239663	25.3636679993402	-0.33995175268399	0.402347769807556	-0.844920186451113	0.398155402900016	0.802115752958233	-0.62637266151171	-0.790981315994827
CDC25B	0.136257885295288	0.141235717414511	0.334667466460356	277.94105305642	0.144145889645347	0.250039661701186	0.576492099951769	0.564282608143934	0.876707167198393	0.145795890406848	0.123108552490821
AP5S1	0.359008940886845	0.164031091094119	0.0286212717513581	36.1523662702618	0.511431785666244	0.322450571401946	1.58607808769775	0.112721596870316	0.519580211411831	0.727473354533695	0.816630451864116
MAVS	0.0455908885314345	0.123208972594305	0.71136090925213	580.908867838942	0.0443527658209025	0.205832320286828	0.215480084755867	0.829393037443165	0.96336506973377	-0.0909659449861965	-0.0653242665444768
PANK2-AS1	0.484746998155605	0.126328370098051	0.000124446015303513	94.2190649693167	0.636392842127752	0.240751400764842	2.6433609113218	0.00820874840147863	0.151698417558156	1.05581745194816	1.05258622953968
PANK2	0.204255710933365	0.118080416605006	0.083665702217797	542.255506849978	0.266100820863884	0.203492511568617	1.30766886119127	0.190985649382771	0.62712166738907	0.323360942470267	0.353388060778304
RNF24	0.375426431732563	0.170586959598998	0.0277507456674267	1666.22122993015	0.528337710532224	0.283059747456353	1.86652364131602	0.0619681396076325	0.410861412157707	0.770344910931495	0.84855280241103
SMOX	0.468202331098789	0.133695816004005	0.000461785018711701	719.961558550729	0.640120802831154	0.237979480328535	2.68981511325033	0.00714916153563794	0.141395163448087	1.01261379595257	1.05962549354579
LINC01433	0.234060192326483	0.163498885200581	0.152266757109323	21.307506152013	0.338980775743199	0.391293721337324	0.866307730634331	0.386321428005515	0.795598393785824	0.401190405995475	0.491002505769861
PRNP	0.187151179874839	0.110739612116928	0.0910258203927659	985.020322300291	0.162195708411483	0.217561963770924	0.745515004554117	0.455960443873011	0.82703447293415	0.278695294423033	0.157190842961681
SLC23A2	0.0537557279957838	0.0794770659499494	0.498807157910345	900.999607735482	0.0615254901274688	0.144335068438343	0.42626847926255	0.669912223442129	0.91093706325079	-0.0696448199212092	-0.032898136089889
TMEM230	-0.193375134663404	0.0733362909559344	0.00836854227362263	463.938663404912	-0.313102969586637	0.153953998049318	-2.03374367378453	0.0419774462703561	0.346606556811184	-0.714986109628322	-0.740284517530019
PCNA	0.0229183352402444	0.215562500544849	0.915329456897698	29.3452757590303	-0.0242450645680146	0.418975448969733	-0.0578675066227236	0.953854165691459	0.991322286125137	-0.15017156028026	-0.194853056349959
CDS2	0.10970167843345	0.0534860327479749	0.040263623525283	974.263111393587	0.148565773845351	0.106314769023583	1.39741425589135	0.162289034643595	0.589891044696924	0.0764487574686951	0.131454330312964
ENSG00000266908	-0.964510858714293	0.265994386245946	0.000287781637379632	106.936884351821	-1.35590139562954	0.449869407931437	-3.01398888593951	0.00257837251165252	0.0896715498719794	-2.72867924913927	-2.70933247969736
LINC00658	0.496978383892277	0.328977541925213	0.130871092289318	34.8458915423988	0.694559785114456	0.577376698073718	1.20295776991294	0.228992662943666	0.669130608275942	1.08775768863601	1.16241905791102
LINC00654	0.19303085080909	0.131552364503382	0.142286058925737	75.8737296814696	0.206575348305931	0.268385160505949	0.769697355533756	0.441479439124791	0.820405659464578	0.294049080603092	0.24099001000443
GPCPD1	-0.359000483717167	0.399115208769442	0.36839126026727	526.668282951113	-0.497684533506986	0.739849845040327	-0.672683162459618	0.501148881721882	0.849932588011776	-1.14748925883615	-1.0888177941578
SHLD1	-0.0507141065166941	0.131265454345371	0.699239177321047	335.173072709478	-0.069716728783957	0.23645447080076	-0.294842083331558	0.768114516813036	0.946564360106392	-0.342450478487402	-0.280714221388844
TRMT6	0.256523186884316	0.16230791841266	0.1139987205486	34.4197687698276	0.162750924210435	0.337461530504435	0.48227993267012	0.629607100741975	0.897922541216211	0.459848793388503	0.158239220586912
MCM8	0.647152851603988	0.131669666025489	8.87947023641587e-07	79.8564945799574	0.683217183202226	0.279377423876814	2.44549890152712	0.0144651889244568	0.200399901377679	1.47991342196426	1.14100156568704
CRLS1	0.0202005830896314	0.0793450235837726	0.799038483590444	492.532725185311	0.0200462626725704	0.172989498724356	0.115881384826211	0.907746549049624	0.98283253172521	-0.1572685195961	-0.111220644306816
TMX4	0.0311002711277417	0.108102009275405	0.77358118386435	276.610328444519	0.01720390716523	0.208583635499105	0.0824796591739519	0.934265292842976	0.987663881452045	-0.12880579073969	-0.116587678030411
PLCB1	-0.337613851529421	0.183096132042716	0.0651954115063511	10452.5393898392	-0.474289141575534	0.3357580492103	-1.41259202181767	0.15777571622	0.584394621507761	-1.09164161338215	-1.04464180802639
PLCB4	-0.883567994844711	0.551274656777802	0.108984836244282	377.996284755423	-1.4405079919643	0.979408976150193	-1.47079312834825	0.141347071372289	0.560967951959802	-2.51731037517463	-2.86908957362688
PAK5	-0.484830118455024	0.285622196015456	0.0896111390091136	23.3044956601558	-0.843055512574562	0.605480583069414	-1.39237415063054	0.16380912791563	0.590986588215304	-1.47607249563361	-1.74095919132632
ANKEF1	0.255828660086511	0.199374454613707	0.199437195055833	16.6028756756365	0.36035689049243	0.496397148190866	0.725944723505687	0.467872657790571	0.831159607737318	0.458035151763134	0.531365623065453
SNAP25-AS1	-0.144736110358131	0.311152000389912	0.641815394894743	84.6349928463043	-0.254415002164625	0.488295670039044	-0.521026537352425	0.602348284984509	0.888426394587548	-0.5879733588229	-0.629467872845804
MKKS	-0.121247825992984	0.0848043365689869	0.152792759616508	80.7734004008119	-0.197209403626372	0.22924453905562	-0.860257803473891	0.389646947574608	0.798061406682882	-0.526637597024038	-0.521450288226169
SLX4IP	0.120115513913819	0.100722306537644	0.233049053063942	1683.69200272809	0.173715138333111	0.228390324979237	0.760606380103461	0.446892207843675	0.82285523730419	0.103642762893128	0.17894222793316
JAG1	-0.408596005668189	0.138567195833213	0.00319091861224774	113.108299753084	-0.556021239612213	0.282675873214304	-1.96699220662061	0.0491841092540892	0.371698691582239	-1.27699974471872	-1.19897117510597
ENSG00000270792	-0.247380603335121	0.198792278185797	0.213345920495486	71.141090059058	-0.351866710645312	0.369517990383616	-0.952231609291934	0.340979533578161	0.766033032376187	-0.856012440491361	-0.81347955065565
BTBD3	-0.0713169930136282	0.0705228977909975	0.311891955222999	530.383521755141	-0.112965975896476	0.148672121061683	-0.759832947090377	0.447354446223791	0.822871690708521	-0.396251501963603	-0.362378941784839
SPTLC3	-0.225853509087775	0.547678249480873	0.680058307297715	156.294546844374	-0.402895629332213	1.00946217580006	-0.399119094296815	0.689805453552949	0.917840804717099	-0.799798001648134	-0.909834115298916
TASP1	0.110152491096031	0.0953552446603027	0.248016639034888	903.141462085754	0.141698284769622	0.205792782997177	0.688548367469067	0.491107522806238	0.845258592971448	0.0776259800217812	0.118486900527819
NDUFAF5	0.00185292240218149	0.0540245496003467	0.972639690920643	414.682066944938	0.00211759183085497	0.154050993111585	0.0137460446575708	0.989032588585613	0.998793885370336	-0.205180394639714	-0.145074179087464
SEL1L2	0.516904610195283	0.336181015074725	0.124151773688821	45.5448060498585	0.75697738587109	0.563491930559633	1.34336863549989	0.179152637618696	0.610992115363866	1.13979172616176	1.28027812492132
MACROD2	-0.0227173812228552	0.15779169339331	0.885523603214645	6485.79510053096	0.00471846584259274	0.277833594980755	0.0169830644235791	0.986450126456969	0.997912096104795	-0.269341670407781	-0.140163119054415
ENSG00000289572	-0.241886514210312	0.21181792512189	0.253472773156409	15.4129766821364	0.00323313578593512	0.581522370089905	0.00555977887047624	0.995563961131618	0.999144787772929	-0.841665537302423	-0.142967770507818
KIF16B	0.166973862047798	0.0370274969159319	6.49941227968286e-06	1582.82212093472	0.24486773458046	0.136572956233913	1.79294452820562	0.0729817943718682	0.438278620490932	0.226005572996818	0.313295014765996
SNRPB2	-0.0648551949523756	0.0936364956858431	0.488543461527576	84.7370610266093	-0.115181084866605	0.230879632353227	-0.498879367108431	0.617864370363351	0.893236172003355	-0.379377587269968	-0.366561586958329
DSTN	0.188359953181931	0.0774942042669278	0.0150724821848696	307.417833685153	0.236106748965473	0.174387049966798	1.35392363716472	0.175760741517512	0.605783468111705	0.281851805578978	0.296752219494211
RRBP1	-0.0996603082933108	0.159102073623322	0.531057681658282	472.373814258291	-0.148027713432834	0.276444367553422	-0.535470173412841	0.592324777081181	0.886606715743375	-0.470265372349312	-0.428583724149146
SNX5	0.0758187341821567	0.0646448341580131	0.240855712363723	317.262277508264	0.104022843398652	0.175295751397433	0.593413374650535	0.552904540233303	0.870411957110633	-0.0120309358683486	0.0473468324163122
OVOL2	0.395765956936144	0.184717594427418	0.0321495651736351	35.7024323528603	0.445413904168148	0.367912308880128	1.21065235768796	0.226028668782366	0.667563997688497	0.823458210038174	0.691973210556501
MGME1	0.0993875238090008	0.0918009597926578	0.278967603565732	229.53488666325	0.158660033685841	0.210903702663182	0.752286620302841	0.451878712247618	0.824847488678538	0.049515052078931	0.150514659972194
KAT14	0.198667992242455	0.127568802658818	0.11938979609105	117.712559066428	0.292686000242543	0.238046473002945	1.22953302584291	0.218872023278041	0.658791613741173	0.308769541187112	0.40358711360776
ZNF133	0.0972037356276421	0.0750101674402702	0.195018852612892	346.957279645338	0.110160427848002	0.192692163179653	0.571691271872305	0.567531148555089	0.877158122601133	0.043812451172509	0.0589360311059211
ENSG00000230010	1.48299463705536	0.517187421927124	0.00413830684541453	17.8707593070597	1.94730683902073	0.69587150552624	2.79837128486546	0.00513610356325131	0.124401765546019	3.66257571679128	3.5278992619479
DZANK1	0.179613671570638	0.0566942033415848	0.00153431602186729	332.336066875943	0.243596131311759	0.15726295037029	1.54897342786835	0.121388107886994	0.529464382424974	0.259012340712313	0.310893929606689
POLR3F	-0.171402664123398	0.0952578250851076	0.0719625094328786	119.061484392021	-0.246656110887368	0.22509295356853	-1.09579667855872	0.273167762359789	0.71321385659416	-0.657608644411063	-0.614817266672437
RBBP9	0.321159473071611	0.151380356597486	0.0338763903199165	38.9534526700382	0.319980451299432	0.334815719137247	0.955691244496996	0.339228247268645	0.764699368391877	0.6286357422995	0.455125437688269
SEC23B	0.00558119862464259	0.0817835731087789	0.945591786498765	275.438028515298	-0.0357543079537086	0.165211890898235	-0.216414858272713	0.828664385459476	0.96328983075585	-0.195444619189015	-0.216585206752875
SMIM26	-0.753393557394998	0.159347352187522	2.2674725607149e-06	60.6172573730465	-1.25154730293727	0.351445916432807	-3.56113770118752	0.000369251357571667	0.0320755029539795	-2.17738140617917	-2.51228748190305
DTD1	0.145408912776916	0.08413032309781	0.0839206619510429	584.254087851614	0.214134293635085	0.206583422702214	1.03655119483501	0.299945068655529	0.738462608082831	0.169692282033511	0.255263071340919
LCDR	-0.10213680387031	0.131282215384367	0.436572424678231	32.399451546306	-0.305110564856977	0.342634825611086	-0.890483226020051	0.373206471339151	0.787013620723506	-0.476732330107716	-0.725192983200157
SLC24A3	0.196854824092735	0.225282757926431	0.382220531106058	2658.06662461475	0.268042884278385	0.386445144530424	0.693611727491331	0.487925737131163	0.842806570130074	0.304034753068763	0.357055131914221
RIN2	-0.159610454866306	0.135305137987469	0.238146067871928	5620.43364887657	-0.213848202384361	0.235119013880834	-0.909531725463708	0.363069519191162	0.779386970686725	-0.626815244312902	-0.552868242040746
NAA20	-0.0930308631303649	0.0857589418860258	0.278012503067094	210.930622605456	-0.182541386724575	0.195873446555844	-0.93193533852753	0.351369943353161	0.772975807127403	-0.452953675034525	-0.493753632699828
CRNKL1	-0.00170729781668837	0.182821959439519	0.992548998089167	97.3548933974826	-0.0936131822392832	0.331123835814634	-0.282713511121829	0.777396458234572	0.949333347970605	-0.214477319689724	-0.325836329175091
CFAP61	0.331689396595081	0.220622557259546	0.132729567401021	152.173406544993	0.499650703278304	0.383223174266372	1.30381129542809	0.192297930405375	0.628177107422109	0.656132892408691	0.794385005679347
RALGAPA2	-0.331829626060406	0.123463189637887	0.00719501710474987	4402.34655027497	-0.451903153822566	0.249442975925569	-1.81164914404088	0.0700404262883024	0.430106355564653	-1.07653706721594	-1.00237181368687
KIZ	0.0448261271994663	0.0645942432013344	0.48770432151505	859.861080481819	0.0428721830049806	0.168241703649263	0.254824945748037	0.798858307240076	0.955495574350517	-0.0929629924572405	-0.0681199540941538
KIZ-AS1	1.46512523146768	0.33262585688593	1.05918443912312e-05	39.6939147397985	2.18773318088847	0.575759900836459	3.799731759211	0.000144852791847601	0.0190766803291364	3.61591272567731	3.98188057481051
[truncated: 284,596 more chars]
