## Supplemental Tables 1-52 for "Integrative analysis reveals generalizable human neurodegenerative disease-associated glial states": Mathys_2024_AD_AnG.csv (part 1 of 3)

gene	nebula_logFC	nebula_SE	nebula_pval	DESeq_basemean	DESeq_logFC	DESeq_lfcSE	DESeq_stat	DESeq_pval	DESeq_padj	nebula_zscore	DESeq_zscore
ENSG00000241860	-0.036478340909246	0.275725466198893	0.894747404007151	3.46018974106741	-0.0227304302095126	0.484142946119171	-0.0469498324652189	0.962553211292323	0.988338308099187	-0.00428335078951233	0.0476226382676261
ENSG00000290385	-0.362667738692163	0.232975924051567	0.119547726123818	2.723689606928	-0.54061904124326	0.405871190045922	-1.33199659030268	0.182861308957308	0.476696919104789	-1.01321772554033	-1.14234492669061
ENSG00000291215	-0.199891396089914	0.0985366261794425	0.0424990524808513	11.7670519609265	-0.309786784661929	0.187627862576158	-1.65107026434406	0.09872422827309	0.346592787546315	-0.509735244000808	-0.611955008036844
LINC01409	0.0709655578229717	0.100481653118884	0.48003026618416	18.5191185992317	0.0875400505022345	0.189396447346088	0.462205346134455	0.643934069800821	0.856679516613696	0.328050696622796	0.300994295075081
ENSG00000290784	0.180907000557512	0.196279024410274	0.356694055482054	3.16901575300043	0.290820115155506	0.352432831412115	0.825178840433958	0.409270064549748	0.706310386861659	0.668109881680667	0.768076749460709
LINC00115	0.165449618305488	0.116231362206706	0.154605533002374	8.18648893858864	0.235135293112236	0.224285970140699	1.04837272239869	0.294466916074446	0.604899355341172	0.620298749854397	0.640128131398427
LINC01128	-0.118962330369121	0.0982057726178946	0.225758298730636	12.5528494467998	-0.228756984241399	0.20654781156562	-1.10752557728613	0.268066760187785	0.574000254375354	-0.259414059814078	-0.42577050379953
ENSG00000272438	0.77988165478611	0.277388052452462	0.00493082475561196	3.60009870919322	0.911802805905145	0.530948505875819	1.71730929801016	0.0859226740671722	0.321781156004109	2.52079461749144	2.19492654814147
SAMD11	0.0754634572294254	0.202668196011447	0.709632443260887	15.0357157351523	0.0448142864805213	0.326215926554506	0.13737614516204	0.890733485667297	0.964743134089025	0.341963120987865	0.202822077554381
NOC2L	-0.127292973649092	0.0964807260524073	0.187048223388815	28.3064406735141	-0.198719857806948	0.170744213199361	-1.16384534552233	0.244486691877944	0.549339321204063	-0.285181520148712	-0.356753334006589
KLHL17	0.38183985463088	0.117755236994418	0.00118420643355482	8.77587530327549	0.592899066690527	0.225938914357609	2.62415648219016	0.00868638665415068	0.0805365614543782	1.28961402887042	1.46217224939022
HES4	-0.41098917653842	0.123304585051561	0.000858773982536905	22.4043990106292	-0.565622283536471	0.208347871013849	-2.7147975200518	0.00663163026702129	0.0684522701527799	-1.16268046103034	-1.19979559603112
ISG15	-0.288434357201834	0.224945740816729	0.199758576739143	5.29487106430307	-0.346475951415101	0.362718685007943	-0.955219473756953	0.339466719845563	0.647811745560985	-0.783606920135096	-0.69625676229723
AGRN	0.296303847676886	0.106272157113152	0.00530082486205531	29.0425872412875	0.429150916164382	0.17323259539434	2.47731043449114	0.0132376707980802	0.104815463701986	1.02504314373011	1.08592341171243
C1orf159	-0.0590468635720282	0.0628341464727636	0.347358268402094	52.1673396341959	-0.0813460144057973	0.113020925635433	-0.719742949798445	0.471683276660441	0.7540227699522	-0.0740899062955795	-0.0870600763327772
SDF4	-0.0145117133956721	0.0680513719570065	0.83113474056781	41.6030792577383	0.0441426115750153	0.12757513957589	0.346012645737742	0.729333211156439	0.901454858005424	0.0636614866160902	0.201278750795074
B3GALT6	0.16863083999346	0.143564992764605	0.240156457545216	6.2725801713036	0.353287505300467	0.261164178632549	1.35274105028597	0.176138371210622	0.469239334245351	0.630138566649526	0.91160986943359
UBE2J2	-0.175755684250834	0.0497039159774244	0.000406153106498267	52.2177703382189	-0.247350172629377	0.104133177218406	-2.37532532125272	0.0175334891562952	0.12475415514595	-0.435081225510194	-0.468492607818554
LINC01786	0.0840150818678569	0.165351252402802	0.611382746534564	5.62487057304228	0.235339750113699	0.301302336838344	0.781075090831321	0.434758331268574	0.724768240161146	0.368414097372517	0.640597918134389
SCNN1D	0.0677012437516645	0.0750679740441759	0.367128123342597	20.7882080307181	0.0676827386696728	0.155235273005372	0.436001028370212	0.662835983447309	0.866050141614823	0.317953867299372	0.255367578239498
ACAP3	0.0250668171196713	0.10399591674225	0.809526787688896	61.1380510146265	0.0328494615148944	0.168458779461459	0.194999997150103	0.845392949852374	0.946419887801595	0.186081590428384	0.175330154916656
PUSL1	0.585912420428297	0.17207296692434	0.000661584668192684	4.19890822388353	0.871601507650801	0.324407438276764	2.68674945396044	0.00721510502777545	0.0717923794846253	1.92082959864696	2.10255486826152
INTS11	-0.192758354612059	0.0591802900661359	0.00112541818501886	64.2300566778929	-0.282803450113944	0.109951209664601	-2.57208129839242	0.0101089150274295	0.0886566609436438	-0.487672078268117	-0.549954623741029
CPTP	0.241533474347103	0.10946390210083	0.0273481321187163	10.6611742603918	0.380777338118371	0.211847795104618	1.79740996563278	0.0722705598121016	0.292765275521619	0.855633246455863	0.974774049379803
DVL1	0.00773851973346633	0.0618745573990268	0.900469811469008	31.8815681147339	0.0175137719799674	0.128296009085645	0.136510653018645	0.891417603495672	0.964775269190805	0.13248354276749	0.140092899753994
MXRA8	-0.175918443102088	0.0890264750779515	0.048152069597282	15.1360448950571	-0.248524843739087	0.167077400044888	-1.48748330816925	0.136887208535123	0.413671817667827	-0.435584653889357	-0.471191683431085
AURKAIP1	-0.0853040231959403	0.174312332761568	0.624576535130986	20.3280393752934	-0.0281863127130008	0.285329041916778	-0.0987852919690592	0.92130874667675	0.975637865611583	-0.155305761586851	0.0350865000343196
CCNL2	0.0600542801289111	0.0413807615988984	0.14670723256142	178.450760688099	0.0642459815388566	0.0759580835214097	0.845808353244565	0.397659664772082	0.698173939923677	0.29430109221255	0.247470842479762
MRPL20-AS1	-0.0303744045650702	0.20781820606935	0.883796238172209	2.79460374038901	-0.121718449545514	0.371559235337358	-0.327588276563762	0.743222987191535	0.907223005332284	0.0145966963266367	-0.179824982359091
MRPL20	-0.116878504177105	0.0850605692089882	0.169422404887164	41.3456161910165	-0.114730925115649	0.141415204709936	-0.811305441667183	0.417190285831848	0.71308184590309	-0.252968590125545	-0.163769546395177
MRPL20-DT	0.265586064892249	0.204155713305362	0.193292858082278	3.32162627371999	0.417094396023644	0.371409802650076	1.12300319767438	0.261436136379028	0.567529904621462	0.930030162994991	1.05822079843212
ANKRD65	-0.461719699057971	0.131516095921729	0.000446849974423694	12.7552970127758	-0.598228535715343	0.228453836929273	-2.61859701616895	0.00882921814098268	0.0813000309779588	-1.31959472117165	-1.27471591997927
VWA1	0.161655324742017	0.125613125083824	0.198118616426023	37.6053990340926	0.309856132363878	0.203364542683018	1.52364875546101	0.127596476908994	0.398134398606167	0.608562644297008	0.811816354003728
ATAD3C	0.162226514015379	0.208128568079543	0.435712695017132	7.54310700564911	0.235462149056194	0.349946827500753	0.672851217820191	0.50104194960056	0.772034991896872	0.610329386246012	0.640879157706859
ATAD3A	-0.167615178079384	0.0731385248422065	0.0219201019891759	22.8746947933726	-0.237886392729025	0.146289166317347	-1.62613813939561	0.10392027220335	0.357330605184378	-0.409901877070082	-0.446747408400394
TMEM240	0.0518535456295046	0.185517792984092	0.779855668072659	16.3988226624702	0.0900204091373272	0.297837377930053	0.302246849481963	0.762463892514187	0.915114682925768	0.268935451910033	0.306693486488719
SSU72	0.151844722326952	0.090985141518539	0.0951380282358958	28.0516551817247	0.278034207814392	0.150492706435379	1.84749290779603	0.0646757350621652	0.275415367586153	0.57821753166965	0.738698202220374
ENSG00000215014	-0.283567214081467	0.161543363969861	0.0791972683293303	5.08257439281251	-0.362625060244551	0.306617284396262	-1.18266346582049	0.236942548853493	0.540258089812859	-0.768552390360838	-0.733363034380849
FNDC10	0.122820881969162	0.206135364038329	0.551291237457425	6.6438813449906	0.24012936984575	0.361221400932019	0.664770606686567	0.506197225467647	0.775200400774427	0.488444073601148	0.651603165224585
ENSG00000272106	0.0630598507205291	0.306522444712602	0.83700440184728	3.77431203118779	0.0725394738860763	0.498026571002194	0.145653822726974	0.884194676620682	0.96312531214042	0.303597603706286	0.266527038509487
MIB2	-0.118760680135881	0.0668434199582121	0.0756176716721891	49.8917636868899	-0.160191807144963	0.122207059991498	-1.31082285390147	0.189917619454523	0.485784680847132	-0.258790336745902	-0.268226323270989
CDK11B	0.0414244354680994	0.0822030255898428	0.614311724079663	41.2814632362982	0.0512046390626821	0.138676555329956	0.369237892741494	0.711950413968265	0.893004249448203	0.236677236862506	0.217505374578889
SLC35E2B	0.108912434711398	0.0640451484339833	0.0890261773677185	99.8230291795055	0.181038254322895	0.102864328580413	1.75997118555409	0.0784126922666038	0.306616883963165	0.445423942863773	0.51582780861066
CDK11A	0.179670273608277	0.0881154137649563	0.0414466920914804	56.4032269638594	0.25035577635391	0.144296243446138	1.73501243258187	0.0827386031223853	0.315988975090108	0.664284569332241	0.675100673745765
ENSG00000290854	0.120844548718754	0.0816628265385312	0.138926962095639	36.1016753579568	0.163499166826653	0.137586137819529	1.1883404056382	0.234699324902394	0.53812680169546	0.482331089654237	0.475527742544652
NADK	-0.045415124825627	0.0484699609322876	0.34877159628508	52.7303116503059	-0.0666657568412361	0.094301675281432	-0.706941384045195	0.479602904842589	0.759331816350215	-0.0319256609143734	-0.0533288260699243
GNB1	-0.110675674938455	0.0323456013990414	0.00062239918983879	207.632577032741	-0.156607434646264	0.0619718458018545	-2.52707390944901	0.0115017294895671	0.0962672808943304	-0.233782658019472	-0.25999040743251
FAAP20	0.133260121496209	0.0521094497791754	0.010548455769668	42.8505971587504	0.222095453120865	0.101290533247245	2.1926575564445	0.028332060900147	0.168971202485025	0.520733619725836	0.610166115800124
SKI	0.0125298259624068	0.0523114877119129	0.81069974548225	126.583673669972	0.00176367574260582	0.0978985065675291	0.0180153487978824	0.98562660882827	0.994922912963743	0.147303501929844	0.103903450385682
MORN1	-0.024612179829593	0.0645792202552498	0.703117109744351	27.97918777456	-0.0424130279530288	0.127462666947462	-0.332748631177713	0.739324036920792	0.905799861689815	0.0324197974150771	0.00239736702222645
RER1	-0.0889200307381379	0.0619587796548513	0.151244872550967	46.6324200027789	-0.0654032745629455	0.112530797154699	-0.581203334701645	0.561103420452817	0.808930749116544	-0.166490411773149	-0.0504279842083865
PEX10	-0.0637111610779759	0.122462651822449	0.602889530988125	15.1451222252083	-0.0665748699422256	0.217672981630796	-0.305848109597479	0.759720296323165	0.914343640559713	-0.088517015575652	-0.0531199926265972
PLCH2	-0.280088586058797	0.541664448884456	0.605094215208492	2.79516041916107	-0.373148475944187	0.828493829626006	-0.45039379003297	0.652426521891031	0.861463706492632	-0.757792667902358	-0.757542989468378
PANK4	0.00239149922067157	0.107786271012046	0.982298452836948	11.8503772569099	0.119266160226935	0.207175306301503	0.57567748954292	0.564833193368122	0.81070411255598	0.115944707248849	0.373892290378243
HES5	-0.288804660909946	0.168362500860498	0.086276674390678	38.8782257455849	-0.368728460460807	0.271422942243902	-1.35850144948125	0.174304622960823	0.467116801509289	-0.784752304205673	-0.747386992696533
ENSG00000272449	0.132567618912696	0.226966991418635	0.559164300749167	6.56742781516062	0.190710266725573	0.376835669790127	0.506083372712001	0.612798122523735	0.840136485867847	0.51859164434019	0.538051469841763
TNFRSF14	-0.175797045536849	0.129393627742163	0.174266360387732	7.39679635117602	-0.215103340876483	0.243056477051216	-0.884993247191506	0.376160273451087	0.680630996907256	-0.435209159843832	-0.394398134526288
PRXL2B	0.312550654685248	0.134757660372663	0.020375875382369	9.52705472625747	0.4089408709615	0.266129637292873	1.53662280955001	0.124385703575391	0.393600413421514	1.07529604030521	1.03948620926118
MMEL1	0.352486649980171	0.2168738254107	0.104097059087152	3.03929283302832	0.506593211264675	0.379375775327057	1.33533357744823	0.181767193671722	0.475332496787717	1.19882181617899	1.26386480173706
TTC34	-0.16940850552405	0.109015216806586	0.120186914094109	10.7869708595774	-0.273112569238876	0.181196577152212	-1.50727223180077	0.13174089216928	0.404807855390522	-0.415448806910246	-0.527687607877932
PRDM16-DT	0.09755855949628	0.064404810139776	0.129830324978519	191.061272364189	0.190984804184281	0.107997128212029	1.7684248400506	0.0769899069288531	0.3032700916933	0.410305342844813	0.538682282461057
PRDM16	0.0754578510231203	0.0572887937541159	0.187788839387029	816.886889721204	0.0788548350543115	0.100973451486377	0.780946217976418	0.434834127314245	0.724768240161146	0.341945780466403	0.281038025604175
ARHGEF16	-0.00330398154574116	0.218751602278099	0.987949365352433	8.67637241874468	0.019962008672837	0.31547974558648	0.0632750880273708	0.949547452876657	0.984203219936805	0.098328051511343	0.145718283656606
MEGF6	-0.218585848416855	0.154228503854308	0.156399423099379	6.46393684158504	-0.236136708496672	0.322202442186093	-0.732883049844446	0.463629762093591	0.748288856933618	-0.567558936916617	-0.442727108588699
ENSG00000238260	-0.0733420100837157	0.131138639356496	0.575976929037445	7.92386877874031	-0.173933303328841	0.259698609773956	-0.669750613914467	0.503016780685915	0.773324265396406	-0.118306134063164	-0.299800554494518
TPRG1L	-0.24171481425851	0.241927994613591	0.317737131759806	11.1545300497528	-0.256979869615077	0.379058038092153	-0.677943332658212	0.497807623622763	0.769996076192076	-0.639098995694408	-0.490619039698349
WRAP73	0.165872649300551	0.075050524983207	0.027095001938405	19.4721454395063	0.240254947691763	0.137428702959573	1.74821520190318	0.0804267702181006	0.310597881842515	0.62160722436462	0.651891709055147
LRRC47	-0.205432579223297	0.075410391286561	0.00644585179550403	19.7356061605055	-0.296068370894729	0.139083398111617	-2.12871108208852	0.0332781713950314	0.185948052670853	-0.526874642700027	-0.580433813946363
CEP104	0.000211442897127011	0.0696681290427087	0.997578422638478	65.7367983006171	-0.0134379169614903	0.116391029660257	-0.115454919513258	0.908084550475234	0.969941446800847	0.109201588745712	0.0689743133701525
DFFB	0.27436416010758	0.15579452025196	0.0782275288552795	11.9094160755644	0.358815487732146	0.276153218365732	1.29933480353989	0.193829055321165	0.491037644288081	0.957181634096691	0.924311673746734
C1orf174	-0.0185476089818724	0.177307077167967	0.916687447132198	5.46744154352316	0.017116976334981	0.332870353712231	0.0514223515073942	0.95898897440508	0.987794301650377	0.0511780833617254	0.13918117098184
LINC01134	1.01494167134336	0.303199193013523	0.000815610934496023	2.51832425400469	1.27742636613157	0.476206136203207	2.68250715187439	0.00730725893512944	0.0723348264482662	3.24785727632113	3.03503032409736
AJAP1	1.85788697835351	0.420447148398115	9.92339297884804e-06	25.7870123245792	2.53351204527846	0.732850552945453	3.45706506612547	0.000546092977163678	0.0125787552808043	5.85516610382456	5.92117453570648
ENSG00000236948	-0.000522140984249566	0.249268138583858	0.998328675587663	7.07026367834594	0.0112559496425543	0.397279590611639	0.0283325645428325	0.977396908269617	0.992713116451712	0.106932545056019	0.125714121286693
ENSG00000289893	-0.13798072424218	0.21151489537662	0.514178515053082	3.0774909667879	-0.0725093035259789	0.402297740100683	-0.180237909136233	0.85696579854688	0.951701522842132	-0.318239734288788	-0.0667557114483906
KCNAB2	-1.52746461688764	0.394249884148659	0.000106906798709646	6.67938127019101	-2.03065887018082	0.583936395723256	-3.47753434287252	0.000506048218877963	0.0118073063558634	-4.61604362362784	-4.56605232081996
RPL22	-0.302762538117827	0.138065345837634	0.0283150851720501	34.3261298940661	-0.401591112810835	0.24104705500222	-1.6660278749605	0.0957078625569694	0.341473291659958	-0.827925326410872	-0.822896454696429
RNF207	0.696760675689414	0.251790175654423	0.00565353029361196	5.15015699628643	0.960371856170364	0.42229499503092	2.27417295367198	0.0229555897268891	0.149214458818715	2.26369363982749	2.30652505261731
ICMT	-0.249502292072579	0.128426884159416	0.0520454654815936	10.5087319642415	-0.312378672878587	0.246764474113812	-1.26589807548437	0.205549575517005	0.506410196989327	-0.663186394342641	-0.617910464179555
NOL9	-0.0924428640098068	0.0590381877910232	0.117391997044693	40.1951213739229	-0.135829514390404	0.107221229816048	-1.2668154862935	0.205221273396111	0.505755040940933	-0.177386865209285	-0.212248382130179
TAS1R1	-0.0757253692739947	0.217687116556	0.72794281191155	2.53586581398844	-0.167725040069523	0.379790738900657	-0.441624881520334	0.658760675876042	0.863947286082955	-0.125678087384747	-0.285535649347127
ZBTB48	-0.0511791518223314	0.102677756724932	0.618170855757395	21.372366493445	-0.046654160613541	0.174658715176755	-0.267116133118962	0.789379746331906	0.925416401544562	-0.0497543365656805	-0.00734760553977053
KLHL21	0.114060869872829	0.0567406252474948	0.0444084126076527	91.8665786188851	0.188975999235816	0.0967755953194946	1.9527237069628	0.0508523429978159	0.239367661553725	0.461348535281092	0.534066593523179
PHF13	0.108602034203648	0.0707956189741225	0.125024250330255	21.7135069817433	0.199487217187695	0.13455600482584	1.48255900913451	0.138191614686557	0.41492888573539	0.44446384500548	0.558218521494671
THAP3	0.0687101809050211	0.0876510697639208	0.433095393338787	14.2258485147552	0.0392443408213582	0.185952439225197	0.211045044554815	0.832852122378523	0.94162440231896	0.321074604462822	0.190023853125861
CAMTA1-DT	0.582089158590421	0.155154979852679	0.000175665661137054	8.76784622017801	0.785231304357125	0.263693157404596	2.9778220720089	0.00290304458562233	0.0398272174284701	1.9090038915022	1.90409956666072
CAMTA1	-0.0297834067831881	0.0303221446463993	0.325985143716289	1146.29817040779	-0.0781477211550986	0.0564075532178008	-1.38541235520985	0.165926415214402	0.455504105149272	0.016424707848762	-0.0797112658927108
CAMTA1-AS3	-0.092754533752241	0.205738241101775	0.65210660351972	3.18316240907586	-0.184584122717942	0.387375977466805	-0.476498630413289	0.633719182843959	0.852354690485986	-0.178350888929396	-0.324273248705653
VAMP3	-0.0858072576019151	0.0814235651290579	0.29195703305545	24.0343188756138	-0.134825349781848	0.156910674307937	-0.85924906241403	0.390203120359697	0.692290350082369	-0.156862312762935	-0.209941084212052
PER3	0.19116703523139	0.0648364729846303	0.00319372810446329	440.168997828801	0.281295618753026	0.107560700684218	2.61522672280526	0.00891682441530019	0.0818250048108358	0.699845130401105	0.746192039988358
ENSG00000236266	0.699602801547225	0.256473827344955	0.00637631539905736	2.59494032165634	0.896789212185911	0.405803858207173	2.2099080480602	0.0271115445785929	0.164413166374892	2.27248460144306	2.16042938180355
PARK7	0.107959661461598	0.0703236166084167	0.124738740651006	46.3787610384551	0.226973317012468	0.125907646519424	1.80269684397168	0.0714358381162822	0.290618050901564	0.442476925917178	0.621374124035142
ENSG00000284747	-0.0253704217907859	0.193983340079984	0.895944122426671	3.25999777634444	-0.0917276597582549	0.349345695263849	-0.262569887082696	0.792882112478721	0.926137865236682	0.0300744839737887	-0.110914281613841
ENSG00000284716	0.392475901783612	0.198253763253114	0.0477412601267642	3.90570869819285	0.651246744385312	0.362750374213774	1.79530274998841	0.0726054771445114	0.293311225819078	1.32251231942431	1.59623938751252
ERRFI1	-0.100883712638357	0.0657130658196691	0.124730919241518	80.9768344063501	-0.148488732131511	0.117375940334452	-1.26506958503085	0.20584638466011	0.506679564913227	-0.203495201014485	-0.241335831030807
ERRFI1-DT	0.00729757368411087	0.11562979535856	0.949677690337076	22.3279722891643	-0.0182995465303875	0.191034967721672	-0.0957916068907815	0.923686083436125	0.976306448246656	0.131119655315509	0.0578036072055934
SLC45A1	0.00754457446636643	0.12548884646182	0.952058886823284	13.9135295810134	0.064339899777761	0.221172947612829	0.290903116643317	0.771125417614153	0.919521271566373	0.13188365188162	0.247686641119997
RERE	-0.002332457868439	0.0330231484759547	0.94369144075682	886.388139382877	-0.0229796451699415	0.0601236959397393	-0.382206130391144	0.702308475017207	0.887807339809231	0.101333065287317	0.0470500098813389
RERE-AS1	-0.0778247747633493	0.164093983188115	0.635307723442916	3.94976612524303	-0.0518243784564278	0.321201453816191	-0.161345404389373	0.871821364155049	0.957681445046768	-0.132171745299895	-0.019227363861783
ENO1	0.074030488652217	0.0584221374460138	0.205096292465056	279.63580126886	0.148069090402006	0.0991297774981206	1.49368932463117	0.135256840066851	0.41192294031185	0.337530814894197	0.440073611909291
SLC2A5	-0.989055758031996	0.259880814059923	0.000141343589794965	2.65846417931947	-1.09310788812606	0.524589702320621	-2.08373874532895	0.0371839378416523	0.19847752996716	-2.95069456856338	-2.41181444925724
GPR157	0.347341721909115	0.192892422781075	0.0717499027483397	4.62929516916352	0.466300113309229	0.338885025311402	1.37598323467006	0.16882682384653	0.459603972325155	1.18290807152085	1.17128219104215
MIR34AHG	-0.0794628999080738	0.237067216672376	0.737480684617948	24.2093941395073	-0.211967482181493	0.357807005002157	-0.592407301193601	0.55357787838145	0.80516807568693	-0.137238619882239	-0.387192781761565
LNCTAM34A	-0.0868418351205059	0.225972374818286	0.700753971438528	5.14930463519966	-0.260082424596043	0.384905599046016	-0.675704446078866	0.499228312565732	0.770265110995806	-0.160062357978829	-0.497747869560969
H6PD	-0.0651010443350436	0.078285384703859	0.405642563140019	69.3345345454265	-0.0789373896388232	0.136537750255217	-0.57813600627865	0.563172299393103	0.80982548611852	-0.0928160547365738	-0.0815257098922157
SPSB1	-0.30684005934371	0.234210713001984	0.190161135807015	27.0109428419861	-0.451198970068555	0.362600865479039	-1.24434057671778	0.213374243086859	0.514794235909988	-0.840537481669539	-0.9368818558929
SLC25A33	-0.0501204758524308	0.0646546219801257	0.438219542790583	188.850136649246	-0.0989884552630389	0.110418519593548	-0.896484173374328	0.369994229347669	0.676112961809985	-0.0464797525816043	-0.127597620390574
TMEM201	-0.196945958656518	0.128396290948501	0.125056387048942	10.1721899162133	-0.228122207862141	0.227676833892217	-1.00195616726704	0.316364763363395	0.627632117044744	-0.500624730000569	-0.42431195984582
PIK3CD	-0.0266043079418218	0.150223224401157	0.859431018900126	16.5918395621805	-0.00990592261407332	0.248521748340366	-0.0398593792302899	0.968205236026929	0.989311296121805	0.0262579584804077	0.0770898784231329
CLSTN1	-0.0444977246721843	0.0680714823348159	0.513310814612561	202.628748401177	-0.0256091589072314	0.10450868597691	-0.245043353744677	0.806422863000245	0.931702609095027	-0.0290880562696449	0.0410081004971158
CTNNBIP1	-0.184655676447379	0.0605650314401867	0.00229694149391183	88.963296288903	-0.271493394180444	0.0999862797263256	-2.71530648928587	0.00662144601515059	0.0684125417741905	-0.462609735397829	-0.523967182750843
LZIC	0.0644313353945144	0.0626332140004987	0.303616556129548	29.9092363248424	0.134473596688369	0.11495382702151	1.16980530507442	0.242079328277529	0.54583587726278	0.307839734325591	0.408834854763177
NMNAT1	-0.0308804984154581	0.0795754298681524	0.69796738145114	25.8342877409379	-0.0105489742149148	0.144015742283131	-0.0732487577238312	0.941608167510205	0.982156491091992	0.0130313006210222	0.0756123202546526
UBE4B	-0.0614155816230131	0.0416707109781855	0.140527125336894	231.784445297079	-0.0918426587018035	0.0692904469434051	-1.3254736078816	0.18501411735378	0.479664548698965	-0.0814165732012952	-0.111178517995781
KIF1B	0.0256294634483467	0.0326271118630698	0.432144895109469	1439.1872392862	0.0140030294068653	0.0502971245718264	0.278406161904313	0.780700589910616	0.923016702279769	0.187821908248909	0.132026165514423
ENSG00000284735	0.22239196371203	0.219300164837691	0.310535763509357	2.85088422102594	0.278840194964893	0.41196246212638	0.67685825918613	0.498495889822648	0.770223237736368	0.796426760298896	0.740550142090136
ENSG00000284642	-0.0477574118355806	0.115848997419563	0.680164652903378	9.79048863539239	-0.01966469217721	0.234864089628272	-0.0837279645787229	0.933272722687726	0.978958783838361	-0.0391705741333102	0.0546668727678153
PGD	-0.176549224132671	0.0778998267812731	0.0234292149342638	61.5330557725843	-0.230600905319168	0.14054734283766	-1.64073472086573	0.100852494189422	0.350798808617688	-0.437535718727825	-0.430007334322812
CENPS	-0.349483798985183	0.148647527188537	0.0187184771854647	8.2079931120768	-0.494953354989336	0.262363749319195	-1.88651578685579	0.0592254830704135	0.261085148325586	-0.972438564551576	-1.03741756525422
DFFA	0.0621540168406902	0.0530012790179723	0.240920544557217	44.6883759351654	0.100123186340395	0.0951090073214806	1.05272033806394	0.292469184558506	0.602147811959354	0.300795774629696	0.329906928397884
PEX14	0.0428662480424986	0.0415633510073056	0.302378004971973	114.927256681578	0.0524355955180342	0.0795556885861224	0.659105545435263	0.509827994913788	0.778243032059511	0.241136898268262	0.220333778649836
CASZ1	-0.151119417870042	0.114930131391449	0.188549981759699	11.3995438684544	-0.193784189516823	0.220537662001745	-0.878689779142076	0.379569501946541	0.683167827359394	-0.358878944914793	-0.345412506941638
TARDBP	-0.0283744016813559	0.0694704711491246	0.682951914006876	67.7860914242167	-0.0397360830790266	0.118818921033378	-0.334425550522077	0.738058461678096	0.905276986156266	0.0207828926674602	0.00854826029420894
SRM	-0.321748496606387	0.0831973360374114	0.000110050058108962	24.1656651032742	-0.449954182459525	0.160965724009741	-2.79534158733256	0.0051844903300932	0.0585457487414981	-0.886650675201786	-0.934021671582125
EXOSC10	0.0277570240377447	0.0698829023159063	0.691224886094266	104.765415809841	0.0406794404675678	0.114145620290814	0.356381965106737	0.721554533695128	0.897777051975769	0.194402652526923	0.193321322881112
ENSG00000226849	-0.0209901982228637	0.0953613584792197	0.825783775105794	13.3559301643669	-0.00671710813215508	0.165265186082638	-0.0406444230111252	0.967579368955909	0.989311296121805	0.0436229259428056	0.0844169092234
MTOR	-0.0240553530276507	0.0396994832336814	0.544557136410951	126.370017921871	-0.0192831662953227	0.0671255832582104	-0.287269999891794	0.773905591607752	0.920612919379324	0.034142114894065	0.0555435157658757
UBIAD1	0.0672410831476842	0.072744834969036	0.355308447267394	22.6065992255059	0.133944350141521	0.134812188179246	0.993562614408634	0.320435852755347	0.630690886877153	0.316530547429329	0.407618789742247
ENSG00000284708	0.699852533962245	0.14597165096827	1.63128698069229e-06	6.4529594631649	0.893997368941742	0.282027101824191	3.16989879043269	0.00152492043221945	0.0260922865610449	2.27325704720529	2.15401448323998
FBXO2	0.53474230397514	0.0925444829957187	7.54954331635279e-09	127.304627276313	0.813200937838662	0.146620880519928	5.54628327803649	2.91805920886329e-08	7.16958305014047e-06	1.76255563327439	1.96836619839908
FBXO44	0.421978118577172	0.100831957820666	2.85211235386666e-05	42.3096692357995	0.629411969247406	0.164687742997452	3.82185072059155	0.000132453866018601	0.00472534764874692	1.4137654406376	1.54606899633439
MAD2L2	-0.0370789696180761	0.0801373762411432	0.643584735355082	24.5252987905016	0.00928772409111063	0.165984647907513	0.0559553200142086	0.95537740082359	0.986653606978677	-0.00614115167120824	0.121191672797113
FBXO6	0.273354235455651	0.107475727908169	0.0109778103942137	10.0514781136563	0.455912464573375	0.200604061730219	2.27269807321501	0.0230443808542279	0.149422753688698	0.954057842507615	1.1474141916143
DRAXIN	0.0982464229122076	0.212652160989029	0.644077528224124	12.8816907616633	0.0675477288812924	0.423988637052633	0.159314950869561	0.873420742107506	0.95834567656914	0.412432968850379	0.255057362363533
AGTRAP	-0.122813218593272	0.0909859179806185	0.177078640848788	24.6109480264218	-0.104422275783972	0.169793668181441	-0.614995110844691	0.538557949247179	0.795958412777274	-0.271325217960474	-0.140083066171681
MTHFR	0.1279358519078	0.0856342864738061	0.135181028101912	27.8867526653399	0.208798616781459	0.140321461738944	1.48800200763238	0.136750364178188	0.413412361206842	0.504265154948321	0.579613592297305
CLCN6	0.00264867337754291	0.0500023103591055	0.957754998046614	73.8829462455054	0.0218564312081953	0.0855197543775883	0.255571725705554	0.798281553083546	0.928385232213053	0.116740171015999	0.150071152832282
ENSG00000285646	-0.456928912915587	0.253252979157388	0.0711938410519954	2.6534503715925	-0.440157110977185	0.458595936913902	-0.959792871125724	0.33715947091609	0.64595675571542	-1.30477637068575	-0.911510658504832
KIAA2013	-0.000654754531263256	0.0769372138679247	0.993209888954223	29.827317440123	0.0581920930172674	0.134729286570147	0.431918660735797	0.665800531617482	0.867289978631673	0.106522358927809	0.233560648609724
PLOD1	0.250919552771378	0.0791325970494247	0.00151980664832021	37.8146837375134	0.374500412959201	0.14008864312939	2.67331030262961	0.0075106741027509	0.0734135571128442	0.884665266597304	0.960351377809226
MFN2	-0.0242543532990061	0.0696704233782102	0.727742675724121	38.4285989441048	-0.00369231738615568	0.131298506082098	-0.0281215491046559	0.977565207168678	0.992741255644593	0.0335265884063255	0.0913670579655019
MIIP	-0.038763775063768	0.0896405816785598	0.665424878355764	27.7756497880201	-0.0361315426641006	0.152526872972842	-0.236886405391226	0.8127449167903	0.934252618216113	-0.0113524127988835	0.0168305165341778
VPS13D	0.0149992019793044	0.0294215345470456	0.610189116924773	338.71666346628	0.00294910102614844	0.0565191598590203	0.0521787838585109	0.958386237928931	0.987770836344318	0.154941513356848	0.106627236172903
DHRS3	0.0339691330750329	0.108162909602633	0.753479052230647	133.833611809747	0.0321139427612555	0.176164205351764	0.182295504907654	0.855350826146201	0.951197983595308	0.213617287919798	0.173640132310247
PDPN	-0.255636539888239	0.173266360655442	0.140106041224548	17.7617721050961	-0.385118611307611	0.327424592764572	-1.17620551362959	0.239512761759716	0.543436259227026	-0.682160197680596	-0.785047113959941
PRDM2	0.0367362254837992	0.0525952115620704	0.484882741644442	91.5831117337659	0.043837640697983	0.0894652915659151	0.489996063620771	0.6241366843168	0.847787830428293	0.222176164046036	0.200578010434708
ENSG00000289380	0.0221548098694577	0.158243039268932	0.888656074041006	4.94847914456725	-0.0198541855183945	0.299792270999071	-0.0662264755933484	0.947197518565246	0.983276036172718	0.17707447911749	0.0542314684646872
KAZN	-0.118715742643995	0.320475635865477	0.711057584746881	153.914338395915	-0.440080285199234	0.483869039684859	-0.909502880130243	0.363084738211955	0.670174941479772	-0.258651340872378	-0.911334133704003
TMEM51-AS1	-0.520188591777146	0.123983654209537	2.72123329189613e-05	22.2570469175009	-0.731564966976304	0.215645546517598	-3.39244180457306	0.000692726453771617	0.0150984572236029	-1.50044448550781	-1.58108687513721
TMEM51	-0.165848876739192	0.0777687973038934	0.0329584616810452	47.8051775252532	-0.251737214549291	0.129533619703192	-1.94341218230534	0.0519663765164877	0.242012280755705	-0.404438541503688	-0.47857284028474
FHAD1	-0.0375824374501204	0.396259281697622	0.924439494854336	2.85875845671559	-0.178251879149997	0.636710289850532	-0.279957591374629	0.77951004151264	0.922666776143721	-0.00769842485600003	-0.309723470435323
CASP9	-0.269031710365087	0.0772144530623227	0.000493583899901186	39.2480294851	-0.371721851890251	0.134598914870834	-2.7617002131627	0.00575012492075541	0.062541933420203	-0.723592715235117	-0.7542649943254
DNAJC16	0.0254330633363613	0.0420407954368945	0.545204567559275	66.2097044188108	0.0461604426322724	0.0725583923762325	0.636183370669509	0.524656910607936	0.78746606030156	0.187214424297763	0.205915179282869
ENSG00000237301	-0.137881606316573	0.191858292537736	0.472348103367028	3.02937753595576	-0.195724128284833	0.355994184356142	-0.549795858712759	0.582459399436495	0.82174713948688	-0.317933153256484	-0.349869960074908
PLEKHM2	-0.0998903681747628	0.0367686523527847	0.006593108718981	105.288373723278	-0.141615221212961	0.0730820567554619	-1.93775637276898	0.052652952702909	0.243600650793259	-0.20042269350167	-0.225542367192831
SLC25A34	-0.204317742995401	0.184096137402403	0.267066841758707	9.12998999404167	-0.193473904754813	0.32725925806313	-0.591194595685023	0.554390043385366	0.805482388991766	-0.523426349775159	-0.34469955671484
UQCRHL	-0.0615847558529256	0.143110261552475	0.666955012630037	8.87653289560672	0.0118939658258683	0.266846612830553	0.0445722945466838	0.964448226453406	0.988902462230062	-0.0819398449478355	0.127180109431415
SPEN-AS1	0.101558048617038	0.12901708554566	0.431183856294223	39.2116372883794	0.164328551646347	0.206910789157768	0.794200014002401	0.427079000373279	0.719716768577409	0.422676137489893	0.477433443912239
SPEN	0.18405309953095	0.0338894209769085	5.60423391686689e-08	295.606160185879	0.25221985090802	0.060812340658984	4.14751098502173	3.36109348026336e-05	0.0016616918254863	0.67784106062837	0.679383811491597
ZBTB17	0.0455956949882	0.0647943432003021	0.481620430961555	27.9710568386036	0.0419560515412685	0.135021217123163	0.31073673038362	0.756000771761954	0.913381602320824	0.249579333449462	0.196254628882451
FAM131C	0.366459024403535	0.160505599649931	0.0224212903752301	13.7113226156318	0.634644001738154	0.243880256547411	2.60227707942721	0.00926069985542736	0.0836475894271613	1.24203967963022	1.55809078795164
EPHA2	0.137076988981182	0.125002618471666	0.272819374799737	8.68634373818886	0.271984896924134	0.25065365827018	1.08510244295322	0.277876285468953	0.584678701530296	0.532539548537846	0.724798526505576
ARHGEF19	0.260041936119091	0.220321629561194	0.237887564903053	2.49986685897369	0.362716346489014	0.386311724635995	0.938921402995949	0.3477710994734	0.656079998371826	0.91288165315591	0.933274789168196
ENSG00000288398	-0.192554226034545	0.213661593234889	0.367476024186536	2.35092814901347	-0.18666552422041	0.380023347287722	-0.49119488461082	0.623288616600458	0.847385676717917	-0.487040689448853	-0.32905574483479
FBXO42	0.112865681089443	0.0359246935040554	0.00167952936782075	222.791368977973	0.135143758924509	0.0705670842087528	1.91511042917295	0.0554784220700777	0.251436023557401	0.457651704372207	0.410374705818549
SZRD1	0.0317300457232245	0.0518979134306951	0.540939120226592	42.7661984423301	0.0859244709046162	0.0988998919935405	0.868802474629884	0.384955179355918	0.687804075326111	0.206691580914407	0.29728213134177
SPATA21	-0.0256016907205315	0.167900846803901	0.878807567025651	4.26740346894836	-0.012927865352481	0.326951402722487	-0.0395406327816066	0.968459358557092	0.989311296121805	0.0293591475017324	0.0701462736300321
NECAP2	-0.0604629291471264	0.0785874255454552	0.441672774748493	22.6772304701547	-0.0868376375566096	0.146546401076172	-0.592560696945898	0.553475188745063	0.805163152479585	-0.0784699298197307	-0.0996783368799562
LINC01772	0.0424508013488459	0.151690431027739	0.77959140448721	4.62136654447295	0.0195543530654671	0.275270174065187	0.0710369480888125	0.943368349432774	0.982382555510009	0.23985188271303	0.144781601636364
CROCCP3	0.126991981991792	0.0592433485815544	0.0320677394349572	88.9686573643939	0.167919196837532	0.103827041084106	1.61729733491594	0.105814114303939	0.361542704920495	0.501345676847482	0.485683772696753
ENSG00000261135	-0.133624167988583	0.216330323064664	0.53678247623963	2.49768917436252	-0.280965066800082	0.422357894242449	-0.66522982198315	0.50590350892672	0.77518012857939	-0.304764497540859	-0.545730517497238
NBPF1	0.111277483643227	0.0948968866937388	0.240950354649136	48.8570725863476	0.14943487314083	0.154839573023714	0.965094841213133	0.334497310608255	0.643822954163022	0.452739260840104	0.443211810211694
CROCCP2	-0.0966821985390474	0.0759944387345087	0.203292375480838	63.0843801416553	-0.140005693496173	0.122524418133398	-1.14267584885604	0.253173200733079	0.558489541978998	-0.190499524178861	-0.221844109040261
CROCC	0.387337691676821	0.0894012495487647	1.47374887821525e-05	55.9141354621072	0.552695938109733	0.151883684314468	3.63894213262172	0.000273760301049851	0.00772051659447719	1.30661935405919	1.36979636391651
ENSG00000290851	0.29951435809225	0.135244315984204	0.0267863658090774	10.6855163451795	0.479908792035843	0.243880087521157	1.96780637941263	0.0490903198997637	0.234703562152153	1.03497355330373	1.20255124377201
ENSG00000238142	0.631473975344098	0.207778715761827	0.00237234221209336	3.18646087099676	0.975059175151559	0.395072805465717	2.46804933587405	0.0135851594394997	0.106841150111049	2.06175575760275	2.34027252810037
ENSG00000290122	0.0687215241814166	0.184420523516357	0.709420190823848	14.0346039731548	0.149977238510432	0.292111591049413	0.513424468955981	0.607654432944306	0.837186010726616	0.321109690279699	0.444458018729186
ENSG00000226526	0.227696560819941	0.199296114616431	0.253244682955507	2.56265625429602	0.286404463204629	0.411965788135509	0.695214193636928	0.486921078618223	0.76296378499112	0.81283437625071	0.757930778903064
ATP13A2	0.125243181339879	0.0881425030273625	0.155340889006748	44.4988592762421	0.196416769376852	0.148687938747572	1.32100001541019	0.186501359080749	0.48163007871848	0.495936472549935	0.551163465200795
SDHB	-0.00890678692472464	0.0495250697162548	0.857275035195485	83.0352705873709	0.012255641771627	0.0808171773716214	0.15164649608179	0.879465758899778	0.961050910934362	0.0809980494318234	0.128011142660007
PADI2	0.286940791131118	0.0787283500322639	0.000267709523408588	172.970893879835	0.401544679077652	0.124367399015435	3.22869724909032	0.00124355467236037	0.022531265437984	0.99608233241629	1.02249176632794
RCC2	0.114080003638771	0.056781328882213	0.0445253424587382	38.0276150847741	0.258635431805381	0.125719182016298	2.05724717308335	0.0396624559995228	0.207173215569297	0.461407717812188	0.694125076341942
ARHGEF10L	0.0926930058699617	0.0412257062330221	0.0245489521285646	339.130160363133	0.111613252960759	0.0764143773410028	1.46063158327758	0.144116573972233	0.424367961418873	0.3952557295246	0.356307985123481
ALDH4A1	-0.0400814311292027	0.060723982064754	0.509215754142416	78.2427933154754	-0.0290942137820448	0.11354027848164	-0.256245749712067	0.797761084401692	0.928145626679425	-0.01542804648763	0.0330003896211233
IFFO2	0.152454092605247	0.0926420279493437	0.0998408656994263	52.7630276025542	0.21013430401763	0.156393295049737	1.34362732079276	0.179068930210841	0.472306926307432	0.580102371044878	0.582682639297197
UBR4	0.00247483364088483	0.0368235816578013	0.946416238273809	197.065725781934	-0.0082350742689494	0.0630266484134163	-0.13066019653992	0.896044120890573	0.96641907514564	0.116202468419888	0.0809290347480671
EMC1-AS1	-0.00316530455750858	0.0609193903363127	0.958561441585357	43.0897780237456	0.0126087484092395	0.105073175533551	0.119999689218619	0.904483394147547	0.969021057049196	0.0987569924314519	0.128822485942671
EMC1	-0.0383004071160578	0.0623825166097623	0.539241365659944	34.5094695520369	-0.0312237805982281	0.118956732836426	-0.262480145963349	0.792951290142211	0.926137865236682	-0.00991917231412165	0.028107222664601
MRTO4	-0.244463841982806	0.0846462805805019	0.00387621485420776	17.0615846001377	-0.350360135483055	0.164651489498545	-2.12788925596783	0.0333462665988802	0.186078134606827	-0.647601996058729	-0.705181563806122
AKR7L	-0.11674343727789	0.136568549386817	0.392643061086448	6.73625725902836	-0.116483843015434	0.244670678468385	-0.476084195068293	0.634014396356593	0.852502276228733	-0.25255081554907	-0.167797276297588
AKR7A3	-0.0557901687586696	0.20122263273324	0.78158359404994	2.76062758157283	-0.222589447129711	0.386019020510751	-0.576628184888914	0.564190655189947	0.810463504613186	-0.0640166440509957	-0.411599176293533
AKR7A2	0.181190611771536	0.0933825787616914	0.0523427286665626	19.9050721976669	0.333743002878622	0.167200589557555	1.99606355313561	0.0459270055798536	0.22656943003433	0.668987117743022	0.866701903782793
SLC66A1	0.124759310531852	0.104088170243264	0.230686397255737	12.0501731999242	0.233909500827073	0.186150686637142	1.25655996790936	0.208913018301314	0.509853492253807	0.494439814796879	0.637311593189934
CAPZB	-0.0549608147916978	0.0333658561183254	0.099513393060575	216.74808435941	-0.103271143037046	0.0644236680312688	-1.6030000494061	0.108934643185408	0.367940881877644	-0.0614513745118837	-0.137438075332688
MICOS10	-0.0630726191870358	0.103811663529938	0.543474193368764	46.1454891475832	-0.012674884908844	0.162666564439168	-0.0779194234079004	0.937892148738593	0.980581103868525	-0.0865419456688226	0.0707275540754465
MICOS10-DT	-0.0522139627485867	0.167826766673908	0.755710760291283	4.49655824561656	-0.0764747659017444	0.32467043319005	-0.235545827657731	0.81378511389115	0.93467872618626	-0.0529551037333536	-0.075867268464105
NBL1	-0.143995074796236	0.103760464500683	0.165208810179989	20.7381933884221	-0.16467917234277	0.202748163916356	-0.812235085939959	0.416656750569364	0.712937202409286	-0.336842684160958	-0.278537071419812
TMCO4	-0.159876339181026	0.0842262922958673	0.0576728815825563	38.2177098041428	-0.263971846293766	0.136671935332215	-1.93142685549975	0.0534302867059103	0.245715457055266	-0.385964923146127	-0.506684705722508
OTUD3	0.168635354222863	0.0909032075143471	0.0635806693943887	34.6931617443873	0.234579754473045	0.161603081972765	1.45157970757376	0.146618504494721	0.428235891370027	0.630152529584102	0.63885165428031
PLA2G5	-0.366021830515736	0.133777955510163	0.00621834764865861	42.8173796590032	-0.535478502031026	0.22075879172048	-2.42562707404667	0.0152819646626692	0.115100947036621	-1.02359224586464	-1.13053336181232
VWA5B1	0.0470749445568417	0.292960170673123	0.872339784732382	4.10731810359646	-0.187254080128561	0.467991779708088	-0.400122583873933	0.689066231032206	0.880917179797647	0.254154790986654	-0.330408086681941
CAMK2N1	-0.333486915080681	0.19313376084994	0.0842189039286401	59.3273786478147	-0.449503617077106	0.302244800729398	-1.48721703729008	0.136957497689887	0.413741458903318	-0.922958703557161	-0.932986394536929
MUL1	0.0989529314336199	0.0861175972799482	0.250537727834743	24.6254112916075	0.206435865905071	0.16257973651503	1.26975150981369	0.204173158229258	0.504014604025826	0.414618265914454	0.574184631615265
FAM43B	0.293896944390178	0.143380676829691	0.0403871974362973	14.8847344702242	0.512432774905936	0.243061215155011	2.10824575438387	0.0350097374492544	0.191926268585906	1.01759836631195	1.2772825351619
PINK1-AS	-0.406795964810041	0.185588242833915	0.0283847452728947	3.18673951266389	-0.487884286923866	0.349851453116751	-1.39454697866026	0.163152493448159	0.452022895870004	-1.14971046420602	-1.02117476413218
DDOST	-0.212682268198539	0.0721379363095823	0.00319555613368459	22.6338177423729	-0.217504332240448	0.148999860004909	-1.45976199060376	0.14435549815286	0.424685914014293	-0.549298610073246	-0.399914961477088
HP1BP3	0.239321419789796	0.0539774098667845	9.26153419002776e-06	318.04683384072	0.350106959826363	0.0866225489994767	4.04175314476693	5.30530666488365e-05	0.00235005017440809	0.848791154417125	0.904301838570536
EIF4G3	-0.0169895238643852	0.0405486415981762	0.675222566156948	634.70503497565	-0.0454671387961775	0.0728814885064032	-0.623850304486892	0.532725899484198	0.793340360550625	0.055997386639224	-0.004620151350846
ECE1	0.0870564596559665	0.0402068680480951	0.0303713272293155	302.240475640549	0.133149764050914	0.0747139538635891	1.78212712840784	0.0747285027886254	0.298178494394771	0.377821363880515	0.405793046415895
NBPF3	-0.0410668730567515	0.0853030011471715	0.630215507307377	30.9730546934939	-0.071348293597745	0.148101496141699	-0.481752686208389	0.629981643842948	0.850230154853594	-0.0184761107159049	-0.0640880255256685
ALPL	-0.247124820912905	0.198457351630273	0.213047638493815	9.08885325007904	-0.470815982965646	0.32173217541143	-1.46337860788579	0.14336380889288	0.42284240178373	-0.655832653251491	-0.98195643094932
RAP1GAP	-2.01595277501385	0.482222852500055	2.90815388869855e-05	5.69258909909341	-2.77110378678615	0.707072187757744	-3.9191242913596	8.88712787196556e-05	0.0035064152207249	-6.1269832732367	-6.26739391363814
USP48	0.0380168505752413	0.036156733730299	0.293053829743504	135.897037992784	0.0185871589061855	0.0710320542245988	0.261672833611345	0.793573686565054	0.926535179351179	0.226137257462029	0.142559251783439
HSPG2	-0.302393216744426	0.0945634439107543	0.00138489245388278	19.2415765286354	-0.504706556579703	0.200943383389162	-2.51168537160664	0.0120156161500472	0.0987598583013636	-0.826782980793611	-1.05982777721827
LINC00339	-0.25001231140715	0.116417390445019	0.0317494223589327	8.46799512348377	-0.377373417348048	0.22815764457839	-1.65400295065893	0.098126913184313	0.345856834188219	-0.664763931938692	-0.76725075891403
CDC42	0.0913210146964576	0.0613308065995208	0.136489757399735	62.0567010046022	0.168862246862295	0.110049841872829	1.53441607901106	0.124927324440589	0.393802007210409	0.391012032254819	0.487850645876992
ZBTB40	0.161882789475065	0.0568715338406905	0.00442076889467584	46.8076698131649	0.254071214030955	0.108508132384062	2.34149467370497	0.019206700009838	0.133071824796498	0.609266214032185	0.683637741816219
EPHB2	-0.605213261753039	0.246831334326722	0.0142092127748142	27.9527909236652	-0.928632620562049	0.38329202657357	-2.42278095076367	0.0154022108066959	0.115499154018188	-1.76343375745714	-2.03389489383716
TEX46	-0.518834544289403	0.159565480259766	0.00114779086161765	4.94706566383028	-0.666364494373001	0.287639600755046	-2.31666464778776	0.0205220067671062	0.13912410607667	-1.4962562897396	-1.43127387294932
KDM1A	0.0641969393849141	0.0467283040754225	0.169493180070665	87.976524478329	0.09258148219461	0.0860340799693588	1.07610242624298	0.281881450702717	0.589348840200522	0.307114725502504	0.312578137752958
ENSG00000240553	-0.041306851493739	0.135502075620765	0.760485773495703	12.2516040181647	-0.0442916226866164	0.224460557514031	-0.197324746838195	0.843573414868732	0.945721799811868	-0.0192183865100338	-0.00191913415784089
LUZP1	-0.067685823434138	0.03484871143261	0.0521036704898367	203.342137647727	-0.111938770205004	0.0630812431729461	-1.77451750432547	0.0759775893173298	0.300744506742843	-0.100811018711305	-0.157353931706578
LINC01355	0.0631681510840689	0.105192518372582	0.548172783468956	20.862664708923	0.0740922794370692	0.19224495296238	0.385405589563478	0.699936941969823	0.886178751638245	0.303932586879608	0.270094964509405
HNRNPR	0.125057851931478	0.0457102976160607	0.00622138621743133	84.7889650948948	0.157537755870407	0.0909426044624897	1.73227671234537	0.0832243062271656	0.316873761394627	0.495363231322417	0.46183003703775
ZNF436	-0.245367748019412	0.169295846834488	0.147241822420058	7.62004840841505	-0.316903444710602	0.291253034251326	-1.08806916132294	0.276564576587427	0.583422814354328	-0.650397862135538	-0.628307162628257
ZNF436-AS1	-0.0414292329369793	0.0881707426492454	0.638444284100442	14.9889712050422	-0.03777315572547	0.164877359050692	-0.229098500503375	0.818792358898553	0.936057369951504	-0.019596923782416	0.0130585349620361
TCEA3	0.0829798942557462	0.0808865007813418	0.304947854692342	39.3500251929505	0.0861391193325945	0.137224173404221	0.627725547151626	0.530183746670193	0.791225808577568	0.365212165080193	0.297775335211717
ASAP3	-0.088807360404795	0.0539988552994641	0.100049105454388	166.144603672806	-0.146781559572795	0.103156738839925	-1.42289840899841	0.154765607531469	0.440913403325774	-0.166141911873714	-0.237413211514992
ID3	0.527499022953869	0.201522879058815	0.00885598928267774	51.8197454066875	0.715423459418753	0.307053667013546	2.32996227134194	0.0198081452776478	0.135875162361394	1.7401514863033	1.74370007247126
RPL11	-0.201988940475002	0.113122653175921	0.0741681564333024	61.5513831237328	-0.230889229039013	0.175479086441759	-1.31576493655638	0.188252951312109	0.483942590120032	-0.516223145346056	-0.430669824031051
ELOA-AS1	0.0205594933708559	0.0623619427735402	0.741641669436926	66.6491929407883	0.0188380438408268	0.108316514677581	0.1739166358602	0.86193097834522	0.953830236506871	0.172140015689228	0.143135717317531
ELOA	0.0698398549114038	0.0638064727833514	0.273710532680742	29.227491062069	0.137919430766955	0.135549526786887	1.01748367579176	0.308923394060298	0.621804317752629	0.324568792027007	0.416752446887011
PITHD1	-0.594417169538663	0.180472177602884	0.000988858475260523	12.3972067768782	-0.847505832935223	0.316146730415862	-2.68073571983619	0.00734605063309586	0.0724155362105061	-1.73004043252966	-1.84748753930492
LYPLA2	-0.145279769638791	0.0906222113123894	0.108904533384129	14.4154204392968	-0.198483532653079	0.179421208747411	-1.10624342595141	0.268621171409651	0.574513441780388	-0.34081636569852	-0.356210322899768
GALE	-0.0975136071666203	0.101185550534081	0.335190941570618	14.7365171242645	-0.113134971311145	0.175416029601993	-0.644952297505769	0.518958099278678	0.784947722964559	-0.193071148975756	-0.160102477411481
HMGCL	0.0425962989061332	0.0688992548629319	0.536416920751363	51.7362696954831	0.067655583575484	0.124655850348449	0.542738935929336	0.587309562118058	0.825039316331727	0.240301920292385	0.255305183198133
FUCA1	0.221561215774618	0.21060773709118	0.292795462100886	6.1739361541388	0.310483537363153	0.368478249423062	0.842610216069162	0.399446475607055	0.699203804883852	0.793857179078582	0.813257960525525
PNRC2	-0.108841318022019	0.0683592281606684	0.111340578471945	26.3060411433118	-0.146801215791835	0.130884690742996	-1.12160723273658	0.262029475042055	0.568209409906656	-0.228108820178227	-0.237458376175132
SRSF10	0.198098490619887	0.047685495680372	3.26325679692396e-05	104.646291808339	0.283338385064278	0.08472882938128	3.34406113165159	0.000825615425862375	0.0170767598798269	0.721284771468657	0.750885762926824
IFNLR1	0.362829682418569	0.200154065517486	0.0698700803979001	9.07808122207619	0.4873449889134	0.299677780947391	1.62622997064622	0.103900742744851	0.357330605184378	1.23081378476286	1.21963760733052
GRHL3	-0.306058084830089	0.373056402431576	0.411984124950111	2.84981970132521	-0.558386156913498	0.633797116304607	-0.881017193907734	0.378308513838391	0.682252952387426	-0.838118761219597	-1.18316893965402
STPG1	0.0248041341950712	0.155944407082928	0.873623538276666	16.1244219596517	0.0727434104170367	0.253966037735913	0.286429678021276	0.774549046677508	0.920954462004978	0.185269087526418	0.266995629345398
NIPAL3	0.298928856832594	0.094990763076049	0.0016499698298496	33.0148192900907	0.426504855897296	0.156070766380719	2.73276582019775	0.0062804969107226	0.0663050376980974	1.03316254303993	1.07984348289053
RCAN3	-0.718662114831093	0.228488720900877	0.00165925182009573	2.79754231621318	-0.987859397153971	0.449117287370799	-2.19955772118471	0.0278382896189703	0.167523351777309	-2.11434169138907	-2.16998196279343
SRRM1	-0.0799164836461621	0.0631991828972469	0.20604428175991	153.617962061571	-0.114667714941025	0.0969703482289832	-1.18250286850834	0.237006228006409	0.540278451979751	-0.138641596889755	-0.16362430655793
CLIC4	-0.0845729853025587	0.0971973729260475	0.38423703740152	231.837244187736	-0.135514300675502	0.164931249407332	-0.821641145401264	0.411281164609143	0.707922233871337	-0.153044592876612	-0.21152410650648
SYF2	0.10604498144351	0.083060928785418	0.201703531159894	20.662038128779	0.172804251984933	0.144947794395987	1.19218269381074	0.233189617750739	0.53652140202128	0.436554641195394	0.496908304487161
ENSG00000284602	0.057862721338134	0.108440270746332	0.593624735265881	9.20298823374923	0.127572284977131	0.21715412214309	0.587473466854427	0.556885765325024	0.806867366914814	0.28752239550036	0.392977512243812
RSRP1	0.0524925567090938	0.0487315734233079	0.281400954246585	344.942813676272	0.0833145291488515	0.0785360362621904	1.06084458949148	0.288760534396652	0.597720299435296	0.270911973061322	0.291285193062724
RHD	-0.211453163423882	0.225584515141006	0.348575090727733	6.46310541518416	-0.263756475585099	0.388459941212104	-0.678979857645307	0.497150624558704	0.769905159274035	-0.545496873825071	-0.506189842247437
TMEM50A	-0.0850502556741388	0.0754998282406438	0.259955626240954	37.9827599766403	-0.103469064649711	0.128659294777178	-0.804209791674257	0.421275824783352	0.715556049312939	-0.154520834861209	-0.137892845517739
RHCE	-0.718764083578889	0.135319848209457	1.08670537753632e-07	12.1771563110949	-1.10628293718226	0.233824453861278	-4.73125423330866	2.23136853020694e-06	0.000203280180257504	-2.11465709028156	-2.44208713861474
MACO1	0.0869887146861152	0.0977050886673222	0.373294523744014	54.8843361258224	0.112769846757247	0.160533519767674	0.702469159839323	0.482386628113659	0.760522190774803	0.377611822340342	0.358965523973207
LDLRAP1	0.0327303887721786	0.094577808906751	0.729291328694041	14.3549610471744	0.0914578085318675	0.187719530628963	0.487204545128757	0.626113384700283	0.848279275319558	0.209785735707582	0.309996240441889
MAN1C1	-0.0213895514093523	0.183565131981288	0.907238095433746	135.452031129509	-0.210577147907262	0.296427899197599	-0.710382350909865	0.477467064701964	0.758099044709136	0.0423876891133644	-0.383998170689733
ENSG00000233478	-0.133142383440732	0.225209125887833	0.55439014656089	6.54388646325687	-0.259711172457482	0.395066429238436	-0.657386083039562	0.510932697872173	0.778911782334789	-0.30327429278603	-0.496894832838599
SELENON	-0.167123854458836	0.0527910778919971	0.00154678642808118	45.5268481362236	-0.195967469613997	0.126475516945966	-1.5494498409342	0.121273620394655	0.388868168522375	-0.408382167069487	-0.350429092449609
ENSG00000228172	-0.255463315421902	0.244776169985191	0.296642310575541	2.53214893630294	-0.345887806403976	0.441645005875973	-0.783180612940319	0.433521057907102	0.723620944418072	-0.681624398173245	-0.694905364579998
MTFR1L	-0.0384984169251133	0.0715379467755844	0.590470881988807	33.4234448252075	0.0281032004334515	0.129254969779688	0.217424525195069	0.827877519979545	0.940188073215166	-0.0105316352091508	0.164424534245703
PAFAH2	-0.0673287282489932	0.0630575027794836	0.285639883174215	30.5227031942366	-0.0788484464202098	0.116806334665668	-0.675035704577971	0.499653080871379	0.770700500276826	-0.0997064898400438	-0.0813213424992706
PDIK1L	0.161764370108014	0.0921503269153949	0.0791840747269179	16.3644388216916	0.251588273698222	0.168289277484664	1.49497506590191	0.134920949614283	0.411332603674603	0.608899931832745	0.677932618361618
ZNF593	0.0519559326982193	0.227943674495097	0.819698166826265	4.06497819998525	0.201060595754575	0.40586696394312	0.495385467694168	0.620328050856735	0.845172212459486	0.269252144708323	0.561833718705225
CNKSR1	-0.666365499568219	0.153873135122183	1.48692619722607e-05	6.07060968954833	-1.00917960873827	0.310167398062892	-3.25366113602192	0.00113928091714675	0.0214820690144786	-1.95258335963316	-2.21897002648675
CEP85	-0.0109808576130831	0.145468706465171	0.939827998743396	11.2852381310871	-0.0163682088713786	0.248267377501006	-0.0659297610348031	0.947433746243699	0.983362184111113	0.074582754430296	0.0622412973231952
SH3BGRL3	-0.0278003821069304	0.155236640450596	0.857871828072054	16.8456811735075	0.0331303466254523	0.263962069723861	0.125511770157398	0.900118407485645	0.967540772622778	0.0225583890028843	0.175975552718273
UBXN11	-0.116778259663179	0.108200115485896	0.280462765156309	12.6991821944938	-0.181392861470789	0.207427977534461	-0.87448599570255	0.381853643471164	0.68479428195326	-0.252658524449997	-0.316940595902496
DHDDS	-0.122185008230177	0.0754125515349594	0.105184787519045	31.7438039487178	-0.155097001117298	0.132340962347807	-1.17195007778231	0.241217099795091	0.54501553438445	-0.269382104437441	-0.256519840846952
DHDDS-AS1	0.69246148133497	0.183990545219274	0.000167504136784423	4.49775247491593	0.918992515578024	0.326119331671109	2.81796393629564	0.0048329237834764	0.0562475817698232	2.25039582880906	2.21144655095659
HMGN2	-0.527274169842561	0.0913577405045685	7.85537967692205e-09	42.4281999583473	-0.766096646642885	0.15926999100464	-4.81005016582545	1.50892420593364e-06	0.000151979595797639	-1.52236084245799	-1.66043130923229
ARID1A	0.0913210695021104	0.0393563082766785	0.0203210454810621	423.248445195876	0.119898160175751	0.0652011567025355	1.83889621349445	0.0659304528551467	0.27827387389356	0.391012201773839	0.37534445484783
PIGV	0.145179346569797	0.0820784002429006	0.0769291438161295	18.3687612235896	0.251063083143174	0.165305419054983	1.51878313837774	0.128817091523168	0.400325403629683	0.557600899836325	0.676725872909769
ZDHHC18	-0.0223915108199227	0.0856532516103281	0.793768295226377	31.5215672640144	-0.0749986275180737	0.159830121351204	-0.469239633205776	0.638898359145333	0.854329874657607	0.0392885347622403	-0.0724755028208101
SFN	-1.57467153677545	0.490132270903467	0.00131471529033984	4.64966773327824	-2.07258910954384	0.663801544834785	-3.12230232916932	0.00179442561863037	0.0292740501325051	-4.7620590506302	-4.66239663843941
GPN2	-0.105206408462756	0.0707089012114084	0.136782361957158	21.9576785184577	-0.111534320351896	0.132274334991841	-0.843204544243414	0.39911405739002	0.69877278715575	-0.216865704281825	-0.156424615640154
GPATCH3	0.117338471588584	0.169638854600655	0.48912842827906	7.83400193341989	0.184570971286668	0.299585636292095	0.616087518650968	0.537836759267733	0.795683249311743	0.471486464533988	0.523945034040036
NUDC	-0.0277235645294594	0.130954338758784	0.832337924407338	44.4889262312992	-0.0333496330196047	0.205686658753295	-0.162138046394176	0.871197145881496	0.957681445046768	0.0227959929686243	0.0232225903799161
SLC9A1	-0.160725565862219	0.0928888710231427	0.0835767812012756	17.1574700997233	-0.170816240427956	0.168688832616557	-1.01261143241316	0.311245796983711	0.623337266134107	-0.388591660852608	-0.292638389366801
WDTC1	0.216491203829817	0.0570676816373699	0.000148486690609375	69.8457672022679	0.303225573153569	0.0932717017508451	3.25099218156831	0.00115003020199459	0.0215843631429911	0.778175157019389	0.796581127297249
TMEM222	-0.0701129661879366	0.0623366515286969	0.2606962292563	33.9725402153724	-0.0433520087129475	0.118095529506982	-0.367092716328305	0.713549860143395	0.893645700655336	-0.108318398697838	0.000239843908920638
MAP3K6	0.0445595177667159	0.113590743532682	0.694850423128126	23.4340764005723	0.0589464841702183	0.196693565307767	0.299686896609885	0.764415994471143	0.916101993694676	0.246374340202609	0.235294034871128
GPR3	-0.0438108959485468	0.207375381110157	0.832681485590003	2.92112989102482	-0.0461580082143253	0.46157025222387	-0.100002129669175	0.920342634690913	0.975355815039545	-0.0269636306642938	-0.0062075818942141
WASF2	-0.023440643481703	0.0426756292725129	0.58281694687439	266.967200736028	-0.0302663512377992	0.0826503742466221	-0.366197388864651	0.714217790461367	0.893929892723181	0.0360434691244894	0.0303071356581983
AHDC1	0.0709209973245748	0.0449558691160687	0.114664598273375	168.635332903066	0.0938242816923208	0.0840049179551625	1.1168903437582	0.264041213844947	0.569930176305798	0.327912866825463	0.315433753923142
IFI6	-0.618799926389352	0.261949156311495	0.0181624181492044	7.0367059900797	-0.891959379279863	0.406138356595062	-2.19619586477321	0.0280779272367977	0.168260039937883	-1.80545858439192	-1.94962973198975
FAM76A	-0.198246901326683	0.0836775001784325	0.0178276660924931	26.616131701675	-0.263350043685199	0.143174970806866	-1.83935810987831	0.0658625312008224	0.278059569370616	-0.504648667591524	-0.505255971975064
STX12	-0.137411699245587	0.051427330085657	0.00754099411917384	77.8210291605468	-0.21467121116082	0.0931459329864554	-2.30467616006418	0.0211847170306253	0.14154568247574	-0.316479686650645	-0.393405217643123
PPP1R8	-0.0143005469928238	0.0873604859922258	0.869970602885587	25.8850062203871	0.0224404175686896	0.158318327699247	0.1417423863352	0.887283493468947	0.963587683944276	0.0643146440886331	0.151412995098284
RPA2	-0.00306913875825145	0.0673877318077856	0.963673327015333	26.1039383940422	-0.00591357844242597	0.138257655901343	-0.0427721590090153	0.965883157564236	0.989265083919713	0.0990544422603102	0.086263202514828
XKR8	0.119927706113904	0.107909405830178	0.266407406416074	9.78857198965937	0.204790783045248	0.195933665346355	1.04520467518043	0.295928383147912	0.606628012269465	0.479495209559556	0.570404677387364
EYA3	-0.0706835721546635	0.0477467773091309	0.138770758509206	127.374895667843	-0.112099354854843	0.0771539357989859	-1.45293112650666	0.146242877650714	0.428164502301175	-0.110083336424759	-0.157722911677688
DNAJC8	-0.141169009489975	0.0781289014684361	0.0707820694540578	28.5707171094363	-0.186261538849169	0.14445764410278	-1.28938513434876	0.197264226891074	0.494857285555605	-0.328101399336382	-0.328127496021719
ATP5IF1	-0.218944334320083	0.17879549379572	0.220744157871083	20.0127256415336	-0.221350155631811	0.287618771636711	-0.769595650423667	0.441539785949158	0.731286777203791	-0.568667767409234	-0.408751620555464
ENSG00000270605	0.0792548169711614	0.251556836401579	0.752718150467583	3.36814257766292	0.0246922174607629	0.427065089258205	0.0578183936871363	0.953893286644147	0.985914576404332	0.353690151959698	0.156587020510805
SESN2	0.134037538240049	0.10533785281246	0.203211972476914	36.4482817014062	0.196483928347607	0.181800887203991	1.08076440863097	0.279801924168783	0.587195613509539	0.523138242566732	0.551317778300546
PHACTR4	0.0351853101149174	0.0461828094334981	0.446137427442027	225.286666604827	0.0266666160286341	0.0753186680935297	0.354050552188733	0.723300998512854	0.8990612120087	0.217379037472856	0.161123652917872
RCC1	0.0353279981894676	0.133205891114533	0.790845009637448	11.3725798100532	0.154013663400575	0.276220397475976	0.557575272528418	0.57713444563222	0.817949565697302	0.217820385058826	0.45373262835629
SNHG3	-0.300259638022326	0.149247736474933	0.0442388747273263	11.3853704069122	-0.412760317746684	0.312652805332922	-1.32018747539196	0.186772432556894	0.481893678017915	-0.820183621867187	-0.848560258296013
TRNAU1AP	0.0534340655367585	0.0703728603521873	0.447673519750946	74.8263852030999	0.066729839843618	0.112345974645489	0.593967341101323	0.552533956787088	0.804154608082877	0.273824148094658	0.253178075185109
SNHG12	-0.0240829363570647	0.0805008304507072	0.764815049430652	18.668585052047	-0.0143638007974023	0.146610447148783	-0.0979725597782651	0.921954082643737	0.975669605691793	0.0340567970713371	0.0668468834360297
TAF12	0.0780599195955935	0.0635936338248324	0.219642199229345	36.2874408643956	0.124437689778988	0.118954863566743	1.0460916523112	0.295518718944294	0.60621524938655	0.349994222402502	0.385775062652156
TAF12-DT	0.130959645710432	0.173885101224847	0.451366409857961	5.86838000710098	0.220200519862012	0.312948092910364	0.703632726482482	0.481661525222398	0.760268690508878	0.513618032541431	0.605812073120378
GMEB1	0.112501882865451	0.0742387842511628	0.129669674178334	25.9511334164227	0.181886235979041	0.140617670656895	1.29348064954682	0.195844872409592	0.493216407981665	0.456526442373646	0.517776240464527
YTHDF2	0.0403077821866188	0.0657934021604456	0.540113274753851	53.8549734669088	0.0860081467388133	0.116912811595593	0.735660579580615	0.461937285495559	0.746793847148884	0.233223323620624	0.297474395713961
EPB41	0.169491665839634	0.0702974718943411	0.015906080546532	107.597335637974	0.207895287537931	0.111351323946289	1.86702124564061	0.0618986210156447	0.268597280810729	0.632801181660261	0.57753798669916
SRSF4	-0.0574062569634541	0.027509502633165	0.0369081012412704	183.897214815114	-0.0867336263954576	0.0605569928936931	-1.43226442151309	0.152068161153268	0.436449079869273	-0.0690153563130098	-0.0994393474418268
MECR	-0.101361200247169	0.0542896976218197	0.0618955824125198	39.1131021007422	-0.152649866229336	0.106057537242671	-1.43931181317229	0.150062197328242	0.433144996773721	-0.204972114934198	-0.250896988593184
PTPRU	-0.496810469593018	0.311684366759356	0.110946391101935	4.1781739739239	-0.831297572283841	0.558610311632135	-1.48815293053752	0.136710567218646	0.413369113932047	-1.42813376281415	-1.81024535237782
SDC3	-0.136464325086361	0.0755207889877607	0.0707658729303402	97.4914387620593	-0.13660331350571	0.117854511848337	-1.15908429268708	0.246421827749031	0.551473414128938	-0.313549369597146	-0.214026362625194
PUM1	-0.0603927100913378	0.0287655213101874	0.0357743843068751	289.800247412381	-0.0934310685072441	0.048102131179797	-1.94234779656676	0.0520950104431114	0.242194004972906	-0.0782527356999059	-0.114828252915734
SNRNP40	0.0271830090352109	0.0742975500146221	0.714464449335436	40.3985105122108	0.0190429883934881	0.131156425387812	0.145192950609782	0.884558531556218	0.96312531214042	0.192627170332788	0.143606624313913
ZCCHC17	-0.224804026071641	0.0479599945404079	2.76800774078481e-06	57.4812432409321	-0.325448879633131	0.0981270718341819	-3.3166064527339	0.000911178673771764	0.0184235328851408	-0.586792343112104	-0.647942254363471
PEF1	-0.0425038835089119	0.109217133066531	0.697151397646636	11.3488423493841	-0.0291666420248819	0.204665399203199	-0.142508905454626	0.886678045628969	0.963587683944276	-0.0229209187075668	0.0328339691632742
COL16A1	0.204229201099139	0.107635569926637	0.0577733636571885	194.616658037901	0.306924614125095	0.166392264244445	1.84458463570274	0.0650979836975693	0.276198038628934	0.740247633493616	0.805080520185579
ADGRB2	0.10021335334194	0.091035786117396	0.270978164920478	45.2188920987862	0.202264453760391	0.148078198590606	1.36592999972667	0.171960935580926	0.463868282514074	0.418516868991798	0.564599857888857
SPOCD1	-1.99601329131802	0.560362539194984	0.000368035562952693	38.651126564537	-2.79131764853272	0.952981777022512	-2.92903570229211	0.003400153653781	0.0443936325682067	-6.06530858162424	-6.31383988547164
ENSG00000269967	-0.13464015707244	0.196981361614965	0.494280058711754	4.73787334428381	-0.135429038346435	0.387065722880933	-0.349886415512166	0.726423942308238	0.900312645098624	-0.307907046986186	-0.211328196799371
PTP4A2	0.00314656181337401	0.102601914371365	0.97553457337142	31.7965262611696	0.0487108719425564	0.188681283008318	0.258164833129786	0.796279697257316	0.92743666016226	0.118280186605455	0.211775374103332
KHDRBS1	-0.00464340589071427	0.0353242710558769	0.895418655384982	102.351903576769	-0.00743744853296643	0.0692588625628481	-0.107386235605839	0.914482573755694	0.973047861943723	0.0941850864940654	0.0827617623550734
ENSG00000203325	0.122371271654393	0.160881492531749	0.446878162690573	5.14387099244217	0.125435134489661	0.310509064739734	0.403966095465844	0.686237651279338	0.879113151149416	0.487053386764309	0.388066920067538
TMEM39B	0.169079962939389	0.119362481775939	0.156621792410936	16.8781340329456	0.244839008728622	0.217290198597486	1.12678349188758	0.259834031798738	0.565777623242007	0.631527746008872	0.662424638015996
KPNA6	0.0145475541645663	0.0333421243645002	0.662610698589558	131.771771952202	0.0277264543876382	0.0643129226346913	0.431117934806497	0.666382620603396	0.867336493159694	0.153544524341669	0.16355887401454
TXLNA	0.0829155367265204	0.0650906678148119	0.202717727402023	39.3797137367477	0.149771959100929	0.119464234667663	1.25369705433244	0.209952139020882	0.510586917258738	0.365013101211314	0.443986342322604
CCDC28B	-0.0752302831358254	0.106764331771689	0.481035089738955	9.58338147204385	-0.0606665293678937	0.204204683902306	-0.297086865044277	0.766400192091641	0.916895859493295	-0.124146739564564	-0.0395442284634351
IQCC	0.115614941267122	0.216847648902106	0.593921395614152	2.92625970107238	0.179366372828215	0.413698016769238	0.433568365226818	0.664601911183982	0.866818312907754	0.466155423736622	0.511986278388259
DCDC2B	0.247396019310972	0.224498350474559	0.270463923622697	2.50222737015123	0.277423264717328	0.395788134257834	0.700938812219677	0.483341201520981	0.761235307116257	0.873766647411791	0.737294420685015
TMEM234	-0.248820269009174	0.0917331023291435	0.00667904582445748	14.5958230112323	-0.333015154746167	0.174160710479503	-1.91211412625329	0.0558615573415184	0.252333785741964	-0.66107683309473	-0.665327502426935
EIF3I	-0.0911101624017827	0.102399242230145	0.373597849643643	17.7869107857001	-0.0665879487033239	0.20417884474647	-0.326125602219008	0.744329327270601	0.907522133159403	-0.173264694247382	-0.0531500440723428
HDAC1	-0.0405791245647972	0.0471950397585976	0.38988961055566	64.2267059682664	-0.0686855108459243	0.0876939548690729	-0.78324111335236	0.433485536014663	0.723620944418072	-0.0169674589230805	-0.0579696729693686
MARCKSL1	-0.111581682175235	0.144776913812863	0.440876112180286	49.1568642041479	-0.109617340811758	0.236380233825511	-0.463733109311816	0.642838972730392	0.856062805436153	-0.236585023305327	-0.15201991658547
TSSK3	0.180280926340152	0.145006583883626	0.213771935265996	9.39263035952863	0.226462197232545	0.267537559917254	0.846468799755023	0.397291272055365	0.698082397294788	0.666173375456574	0.620199709408216
FAM229A	0.0871158118618589	0.125377004806964	0.487161307137064	6.79037117594211	0.16040047977694	0.256775583913379	0.624671852877763	0.532186450335308	0.792755417842859	0.378004945815272	0.468407800138978
BSDC1	0.0612249024796403	0.0509362802989419	0.229367380280529	82.8553983493677	0.10051025256605	0.0897175186333468	1.12029683942564	0.262587288465902	0.568886502306355	0.297921936843093	0.330796301603254
ZBTB8B	0.0483467565455621	0.202573753347231	0.811367304307379	4.06222973747364	0.216430603399137	0.396608968950301	0.545702745885855	0.585270284133528	0.823777703976155	0.258088624650046	0.597149827575975
ZBTB8A	-0.14812736481398	0.0873642856251832	0.0899779666137365	27.8435602860707	-0.223184053245301	0.144294849418957	-1.54672224368376	0.121930236974414	0.389696498828132	-0.349624244425269	-0.412965419876425
ZBTB8OS	0.0189129776056422	0.029874425561859	0.526679734971193	160.345747326338	0.00771706499872363	0.0597352322598444	0.129187829473147	0.897209026182475	0.966977373958196	0.167047188131422	0.117582724201359
RBBP4	0.0653958661105338	0.0385723109924857	0.0899977472255066	118.413038357197	0.0974663860112879	0.0804333864015809	1.21176529264435	0.225602237526445	0.528688221429242	0.310823118217003	0.323802321826411
SYNC	0.091372899818153	0.0654058779659229	0.16240948705882	37.4809370832943	0.154890888925041	0.12035663557585	1.28693269119697	0.198117749585559	0.495707055590097	0.391172517798409	0.455748254687953
KIAA1522	-0.233541125276733	0.117829424996103	0.0474761964775773	16.8812477378	-0.371230698310452	0.210465894911111	-1.76385204105035	0.0777568930968466	0.305082453050681	-0.613817009712372	-0.753136456611068
YARS1	0.217701282464105	0.0571574214361401	0.000139641903342541	111.441288650545	0.310515020450213	0.0954572100638667	3.25292369473672	0.00114224165812142	0.0214952177315364	0.781918043632453	0.813330300120657
S100PBP	0.0755089200838068	0.0367007431571615	0.0396456410551045	121.974489062639	0.111874567194338	0.0696806706851368	1.6055322960346	0.108376711641058	0.366636988625205	0.342103741856819	0.356908414357869
FNDC5	-0.179515368218598	0.210994643106894	0.394877497045074	8.62146370048347	-0.299096527161969	0.360681638748993	-0.829253543926913	0.406960952408478	0.705201838454357	-0.446710280344777	-0.58739169574347
TMEM54	0.037799617179453	0.122225382511382	0.757122539956606	7.89690751710512	0.172564091960315	0.24219298027815	0.712506579514118	0.47615113861333	0.757283921513707	0.225465334211781	0.496356481887464
RNF19B	-0.366059988958555	0.0903828021031348	5.11942930081627e-05	18.6710676397807	-0.53822049141975	0.167511591267733	-3.21303431808198	0.001313405950523	0.0234255298482678	-1.02371027350413	-1.13683370973758
ENSG00000236065	-0.0377001506139695	0.140748892097956	0.788811719992464	5.48779967183219	0.0895924491820675	0.271143100781136	0.330424963511743	0.741078881638245	0.906825489354094	-0.00806252270275811	0.305710150584028
AK2	-0.182185731373942	0.0668916839530931	0.00645760047466276	41.2132266869209	-0.268024306278152	0.127860884925763	-2.09621813922037	0.0360628445608506	0.195090146861328	-0.454969963825621	-0.515996159647098
AZIN2	-0.0096716456590343	0.209767966078215	0.963225445322905	14.936838422725	-0.0479671193184812	0.338374926892519	-0.141757309736242	0.887271705344071	0.963587683944276	0.0786322696912231	-0.0103644285393915
TRIM62	0.0379390264420453	0.105594566366261	0.719378475391844	18.4607203036248	0.107787978800528	0.187457927803507	0.574998241277431	0.565292486436515	0.810871740616629	0.225896540125106	0.347518542604826
ENSG00000284721	-0.182937758550249	0.156096090698174	0.241214700166499	7.4046291629298	-0.311750800795849	0.289543725146993	-1.07669679471583	0.281615744807326	0.589348840200522	-0.457296054354866	-0.616467784426645
ZNF362	-0.156191441712469	0.0683011751275965	0.0222072306733599	51.1792470606365	-0.217355552948833	0.11500786908655	-1.88991896532975	0.0587687986643389	0.260096844743701	-0.374567189961882	-0.39957310701729
ENSG00000225313	-0.189016137575445	0.158272438345066	0.23238197348675	4.51374090172684	-0.140266817703231	0.317785527966698	-0.441388311798547	0.658931902433879	0.863947286082955	-0.476097050288421	-0.222444101645243
PHC2	-0.129203684148871	0.0713115150937521	0.07001389482805	82.0839789190992	-0.19943299427034	0.124936926607515	-1.59626941117938	0.110428656392573	0.370869897408183	-0.291091526778381	-0.358391928180599
PHC2-AS1	0.300177802561839	0.161875627460326	0.0636858063163865	4.84119978777577	0.502414782904813	0.290408077856493	1.73003033046858	0.0836248563687015	0.317578611446104	1.03702564921996	1.25426390665112
ZSCAN20	-0.0066665417877481	0.118499207667993	0.955136187127112	9.03476404447346	0.133050213834021	0.21533872700835	0.617864773710034	0.536664481277854	0.795334603217115	0.0879273375752357	0.405564307017763
CSMD2	-0.141355719089124	0.372023534877581	0.703971801832035	23.9711968721992	-0.537426951833695	0.74195970009807	-0.724334423773501	0.468860448166581	0.751214408405224	-0.328678909623221	-1.13501037099485
SMIM12	-0.166595780182056	0.0611563013106052	0.00644773005634112	63.4433680882123	-0.298242487068976	0.114227439211241	-2.61095310486156	0.00902902740902587	0.0825802078199456	-0.406748783845244	-0.585429343244916
TMEM35B	-0.208691745539419	0.185550178380907	0.260708277493271	6.05835327173284	-0.310491527868898	0.32410220795931	-0.958004975726299	0.33806024953059	0.64646648304659	-0.536955549534264	-0.613574316784038
ZMYM6	-0.128067122787418	0.0373967381927995	0.00061581106020339	86.4603233136726	-0.205007878020783	0.0774199091247194	-2.64799946600978	0.00809696531084168	0.0770316841839318	-0.287576035979545	-0.371201499003555
ZMYM1	-0.0379403917498924	0.0509914735779569	0.45684402193589	47.3744089360834	-0.0689913141343237	0.0978287874696397	-0.705225076573033	0.480670178044523	0.759981680651936	-0.00880561104931146	-0.0586723259852874
ENSG00000284640	-0.384224329617182	0.367051801881095	0.295198738548568	2.9366394029998	-0.693853941681951	0.61062129244963	-1.13630813445502	0.255827627569309	0.561587572624832	-1.07989428135275	-1.49443716710052
SFPQ	-0.143030054387918	0.0503430818391231	0.00449573033615042	367.401281359123	-0.230045807041805	0.0902270460874723	-2.54963247737029	0.0107836532002217	0.092243647624061	-0.333857785605376	-0.428731869036739
ZMYM4	-0.0227587621682849	0.0351929297719598	0.517835421445228	235.552279821062	-0.0673530099879342	0.0687032430222543	-0.98034688065769	0.326914920882389	0.636099394891867	0.0381525919264071	-0.0549079474023164
ZMYM4-AS1	0.0974023482016131	0.217150505507754	0.653758007619509	2.7478936086489	0.136132588663485	0.417245681906241	0.326264823260832	0.744224000261048	0.907522133159403	0.409822166671752	0.412646768365549
KIAA0319L	-0.116270717481296	0.0344771277244196	0.000745157329435994	336.642338150325	-0.171141912549366	0.0636971507422002	-2.68680640429309	0.00721387504476225	0.0717923794846253	-0.251088648919344	-0.293386695572097
NCDN	-1.62748795266663	0.379199081076464	1.77143541328856e-05	19.5287131951998	-2.29570881450108	0.596997433843789	-3.84542492874731	0.000120343705487171	0.00441514372891396	-4.92542517444029	-5.17506520528083
TFAP2E	-0.302642068311459	0.0866407115667338	0.000477501363692423	21.6579730324178	-0.465638757001989	0.172203949834759	-2.70399579945059	0.00685111552285106	0.069701230413354	-0.827552702010476	-0.970060569866539
PSMB2	0.178487156093554	0.0605868607507937	0.00321942215967769	31.5530241463829	0.247066545523304	0.125617876435479	1.96681039780356	0.0492050734067756	0.234736006444131	0.660625075988538	0.667542913411417
C1orf216	0.26762637396558	0.28979749331175	0.355749596237599	3.80727280628575	0.401793156904093	0.486790333061232	0.825392637477771	0.409148713504831	0.706256549876039	0.936341030157416	1.02306270098025
AGO4	0.0287845459565454	0.0459002320505086	0.530586398067029	132.028413698015	0.0202803188878789	0.0832385905529585	0.243640825164814	0.807509006966083	0.931722338198283	0.197580874111482	0.146449674197786
AGO1	0.0207975917783634	0.065226075689148	0.749837266698071	44.2656868272665	0.0388070261825431	0.111719384538902	0.347361618063965	0.728319664561987	0.901398330375198	0.172876476375997	0.189019022695563
AGO3	0.0441124318536389	0.0236507072905919	0.0621585145047563	306.859736519404	0.0438310568711689	0.0525274625956997	0.834440780216886	0.404032645233503	0.702605187678979	0.244991461576767	0.200562882586373
ENSG00000271554	0.0517598080803606	0.163683082271142	0.751835788806246	4.13690308854052	0.20044544347126	0.335894455640471	0.596751271434531	0.550673455788979	0.802871287846943	0.268645512886328	0.560420265601492
ADPRS	0.183180922089252	0.0877494457020911	0.0368388921308242	15.6279695174063	0.316919642037924	0.178090171513	1.77954594206671	0.0751502998334434	0.298685603455666	0.675143334068918	0.828046383449839
TRAPPC3	-0.0638661610211956	0.0984178706943938	0.516384593520948	19.824647558509	-0.0604365372381203	0.176272118002043	-0.342859312766751	0.731704302163563	0.902244649264498	-0.0889964449251701	-0.0390157689283244
MAP7D1	0.040175776182467	0.0693934979772257	0.56261891930095	36.4109790084808	0.100131766519372	0.135425270614607	0.73938760517102	0.459671666572832	0.745321876136126	0.232815016679419	0.329926643322032
THRAP3	-0.0904206462030143	0.036660745687807	0.0136472770523552	124.017695812947	-0.158393254747937	0.0716066617856317	-2.21199048800959	0.026967322178272	0.163844921859445	-0.171131956029606	-0.264093737671033
SH3D21	-0.385584598254335	0.504895015229872	0.445050438261209	2.86162644946956	-0.622062282016541	0.77394914594012	-0.80375084755849	0.421540881788758	0.715556049312939	-1.08410171971907	-1.3294794047241
EVA1B	0.469121640738456	0.150940296908005	0.0018836145474088	5.95582206958845	0.702342240131753	0.311046701234792	2.25799610586962	0.0239459022149791	0.153480928979487	1.55958477253079	1.7136429784746
STK40	-0.162808639189363	0.0735391466698883	0.0268353571221463	70.9905621192769	-0.26637525525878	0.126564193838498	-2.10466520727567	0.0353204611291918	0.19264134142258	-0.395034801859543	-0.51220708766481
LSM10	0.0943155485237383	0.151622642583757	0.533914699278333	10.854961249527	0.202206699507686	0.252383359656856	0.801188714591204	0.423022403550814	0.716777517513661	0.400274406002197	0.564467154280409
OSCP1	-0.154998833741886	0.107957842016066	0.151077810837664	19.0135913577694	-0.225106620289645	0.179519896152833	-1.25393689008155	0.209864945113485	0.510526545148556	-0.370878341748844	-0.417382957500319
MRPS15	0.129666999063259	0.0864584428326802	0.133676327895589	15.0251028460613	0.208188949649807	0.162139315804565	1.28401275543032	0.199137492383132	0.497099906113988	0.509619755327017	0.578212742584393
ZC3H12A-DT	-0.22721367288953	0.0919328118021936	0.0134540476207307	32.6552813294656	-0.375251979194885	0.145801703612069	-2.57371464049082	0.0100613217817703	0.0882870097473954	-0.594245606529314	-0.76237626942045
ZC3H12A	-0.0604599234293139	0.218521944529482	0.782028389221877	2.93029673748514	-0.058791858060337	0.418320210007984	-0.140542715015406	0.888231205675769	0.963624205025939	-0.078460632852869	-0.0352367422522642
MEAF6	-0.152620485689366	0.0587617457743589	0.00939663227508833	59.481673972128	-0.209850079675089	0.107917421586821	-1.94454312000275	0.0518299908535202	0.241515842436978	-0.363521888345948	-0.382327565089678
SNIP1	-0.188905815995364	0.0958843893529983	0.0488221542604001	12.9934293568908	-0.247029753338226	0.181267724340935	-1.36278951057831	0.172948857906815	0.465406352442237	-0.475755815302926	-0.467756371192505
DNALI1	0.121531429612469	0.100175847148597	0.22506064504626	17.7346568493215	0.166755854290138	0.181289395681719	0.919832368920815	0.357660365392806	0.665224864515648	0.484455676626528	0.483010727047861
GNL2	-0.0397273052790184	0.0839780759564078	0.636164964659433	16.2884866663347	-0.0206288113614901	0.157795911287859	-0.130730962501671	0.895988138001109	0.96641907514564	-0.0143327020476597	0.0524515883734409
C1orf109	0.066209997950456	0.116585469623571	0.570096408158197	8.53929685105612	0.0976335565106637	0.202152253314203	0.482970409233643	0.629116746959684	0.84989214938584	0.313341304290676	0.324186434293526
YRDC	-0.0866746012516187	0.204208187734852	0.671243247247227	3.40407425317623	-0.131909071348655	0.392877427464093	-0.335751209225963	0.737058485735701	0.904711256126722	-0.159545087950773	-0.203240267333765
C1orf122	0.237291401700504	0.0792819876859373	0.00276245039142545	55.6496014722226	0.411075774081985	0.135468954907345	3.0344647920488	0.00240962879079839	0.0352340310834867	0.842512118232707	1.04439163759766
MTF1	0.0191642952754034	0.0589039636213555	0.744917596942004	37.6060399674037	0.0684600146669146	0.11900312269048	0.575279144942904	0.56510252365427	0.810774044229954	0.167824537235126	0.257153547666191
INPP5B	0.0440275606774969	0.0479239854489261	0.358254745187564	131.054485428291	0.0467925828062728	0.0777710198179653	0.601671199835077	0.547393024428388	0.800552424614965	0.244728947075631	0.207367665951896
SF3A3	0.0240827052710093	0.0535888784425251	0.65314497116536	39.8257301248221	0.0567636294146993	0.104651056621638	0.542408564682972	0.587537080837439	0.825175102296935	0.183037640258748	0.230278426682916
FHL3	0.167390758114311	0.173409279164945	0.334398091921319	4.65544382392127	0.365444665508457	0.337037480387982	1.08428494388153	0.278238478829806	0.585216377643419	0.626302877188486	0.939543726292564
UTP11	-0.143223694402667	0.0978272153839627	0.143180958372205	12.4372816717163	-0.2286154932537	0.207946908233586	-1.09939356730852	0.271596435389481	0.57828358669588	-0.334456732317119	-0.425445395885378
POU3F1	0.423958541391357	0.123535956157049	0.000599449146157718	20.3669912495345	0.701399234821025	0.198528249167307	3.53299461292247	0.000410880843964399	0.00994454293392043	1.41989107398851	1.71147620803509
MIR3659HG	-0.000226309379960585	0.0773359428721126	0.997665141254915	52.8522326218743	0.000125667653676799	0.134210618512683	0.000936346580244117	0.999252903629231	0.999954073465489	0.107847579930646	0.100139752062458
ENSG00000287987	-0.055309991504096	0.206943090840635	0.789260124064171	4.40277892256058	0.0218397786062962	0.347593445598714	0.0628313878838486	0.949900771323377	0.984226613777303	-0.0625314108048949	0.150032889669683
RRAGC	0.0561870902931403	0.0852291349425488	0.509736878222058	25.3644934261708	0.0860221730856812	0.155035851787176	0.554853423218311	0.578994922390405	0.819068451669093	0.282339511653783	0.297506624454799
RRAGC-DT	0.311299650213158	0.0664050917183731	2.76038652591264e-06	278.313886958022	0.386488232643807	0.116061085655061	3.3300415075598	0.000868330387438344	0.0178464455801016	1.07142656624064	0.987896136074473
MYCBP	0.153591224632444	0.111248246467542	0.167396741511037	12.271525030294	0.257407177733443	0.224618816362004	1.14597335122003	0.25180617864599	0.556714111508457	0.583619626966337	0.691302881615132
GJA9	0.198970747916575	0.18453181156675	0.280923842912986	2.94491281957235	0.319066068927491	0.353884747978775	0.901610116711297	0.367264014986206	0.673754234333817	0.723982745027075	0.832978290282161
RHBDL2	-0.0471056927001395	0.0883507302262853	0.593917991388718	22.7012401239186	-0.00786240267359309	0.155921324557946	-0.0504254481924384	0.959783357453418	0.987794301650377	-0.0371547457743917	0.0817853329971637
AKIRIN1	0.0555573702910982	0.0685469660995349	0.417652410217187	69.5340446710427	0.109498075715076	0.114070971624572	0.959911835198997	0.337099589157982	0.64595675571542	0.28039172867602	0.351447881497189
NDUFS5	-0.113338347994555	0.12355204803339	0.35896826695134	40.719680369751	-0.0844378893268209	0.192639182756442	-0.4383214677233	0.66115326597177	0.865106218106852	-0.242018555302715	-0.0941643663143273
ENSG00000287422	-0.14335688568013	0.236636055867102	0.544639815256049	3.11783423362932	-0.247646435293168	0.443853505665924	-0.557946331688014	0.57688103237169	0.817949565697302	-0.334868705419748	-0.469173339066757
ENSG00000226438	0.210398655703104	0.116634442699484	0.0712445860547815	9.02946687522186	0.3550640398281	0.220187167094255	1.6125555567737	0.10684110065619	0.363367300386068	0.75933033472705	0.915691863941429
PPIEL	0.00198275646792906	0.0598732472262879	0.973582163336298	46.1353645027207	-0.0159945515219551	0.110126657605809	-0.145237782292518	0.884523136222721	0.96312531214042	0.114680427611082	0.0630998605677793
PABPC4	-0.15919683967535	0.0570348692938615	0.00525098480995309	36.6671317130096	-0.231589467898302	0.120451427793006	-1.92267930851168	0.0545203369877598	0.249027179628519	-0.383863167498755	-0.432278783008954
HEYL	-0.135019921188763	0.224162420642403	0.546953989382743	4.19992292457134	-0.182823040763051	0.393365133664916	-0.464766765319844	0.64209849028339	0.855984053219187	-0.309081692985903	-0.320226760018886
NT5C1A	-1.12110756462483	0.280606712370455	6.4612803942214e-05	2.69308447825697	-1.52654202074027	0.521367501115432	-2.92795776007198	0.0034119639488288	0.0444762117316783	-3.3591431810107	-3.40772852878719
PPIE	-0.213324090745874	0.0786560368599187	0.00668557188862498	55.7249484504846	-0.296768950841056	0.130546536062887	-2.27328092947711	0.0230092560105585	0.149422753688698	-0.551283827357738	-0.582043556649771
TRIT1	0.135049079176605	0.0646105564589344	0.0365997068213925	38.5371645493571	0.178085596651071	0.126351331231557	1.40944772734292	0.158702819825823	0.447292732461084	0.526267033475622	0.509043402108878
MFSD2A	0.0303221806701479	0.167019962391974	0.855937270017282	14.3684601975007	0.0569025175635013	0.308493584315407	0.184452839399485	0.853658221006972	0.950228014267508	0.202336922373345	0.230597553979231
CAP1	-0.211018859426107	0.0628213534996945	0.000782163577715919	40.3746531782692	-0.260798435687166	0.134495876132338	-1.93908128031043	0.0524914417384993	0.243339399437251	-0.544153530861059	-0.499393068849841
PPT1	0.0522454854861574	0.0635674691748884	0.411139341475972	29.7540254707067	0.142454333246109	0.117986131238102	1.20738201813423	0.227285057352544	0.530574005628484	0.270147758615585	0.427172422815177
RLF	0.0910796942733241	0.0578916190117739	0.115654126533322	165.677950857777	0.125880132110439	0.101158486650231	1.2443852837151	0.213357796480998	0.514794235909988	0.390265605571782	0.389089403906586
ZMPSTE24-DT	-0.231912834522073	0.110253110538566	0.0354257156606407	9.26026706837202	-0.343807113233104	0.206956989527069	-1.66124910310476	0.0966634274501521	0.342921491912419	-0.608780553820086	-0.690124496004756
ZMPSTE24	-0.0676967383715714	0.0541915817146333	0.211587785674389	48.0278856093414	-0.0840196094689349	0.0973551354533864	-0.863021853728132	0.388125451583242	0.690947669653513	-0.100844779635632	-0.0932032726479382
COL9A2	0.168133379857951	0.131086080206629	0.199625903809356	35.4302711378619	0.252515298397871	0.210767896345034	1.19807286962002	0.230888649747832	0.534107039131362	0.628599875833106	0.680062669691181
SMAP2	-0.349142370676599	0.156104743620383	0.0253131230578776	16.1985923309382	-0.500787968367688	0.257330392446454	-1.94608947511668	0.0516439926384471	0.241143938376047	-0.97138249479767	-1.05082392431752
ZFP69	-0.29433448101801	0.183053420179023	0.107853627557801	3.47041704137725	-0.316990885419353	0.344722443157641	-0.919553953365299	0.35780589880439	0.66531136968375	-0.801856556002743	-0.628508077661053
EXO5-DT	-0.0812871250080873	0.0797447369538162	0.308040837317105	44.750909586145	-0.105284460399088	0.13040210016232	-0.807383165363393	0.419445762876744	0.714579820300504	-0.142881119065832	-0.142064132573096
ZNF684	0.0596427269535084	0.0696656266364055	0.3919267176973	26.9008089542671	0.0894882828474694	0.130892789693529	0.683676183057876	0.494179666156417	0.767607788304341	0.29302811967413	0.305470804599406
NFYC-AS1	0.0892438473660993	0.193511539757814	0.644668744823437	3.05102875616048	0.028011969888948	0.382531189273913	0.0732279371575369	0.941624735425009	0.982156491091992	0.384587159049398	0.164214911198237
NFYC	0.149171561748405	0.0344394253774392	1.48151833671015e-05	145.138044004645	0.225546688644677	0.0637153062986504	3.53991374674526	0.000400257823506323	0.00976027197891508	0.56994919549669	0.618096118980094
CITED4	-0.0854730000185291	0.318862572339995	0.78865627562758	2.40262329305647	-0.056939805059841	0.542301258671261	-0.10499663083828	0.916378482145238	0.973563727692118	-0.155828422734039	-0.0309812267761184
CTPS1	0.084547544173006	0.148126520688332	0.568149291228631	13.8352261292761	0.0922350299458826	0.264765287773045	0.348365266163387	0.727565884324344	0.901065288759242	0.370061053179712	0.31178208445113
SLFNL1-AS1	-0.299915475953379	0.22158902308713	0.175903538250046	4.08936362977747	-0.444445273486773	0.396499804395387	-1.12092179758953	0.262321151592296	0.568603835563472	-0.819119096336296	-0.921363692904437
SLFNL1	-0.408205690611478	0.19552335061679	0.0368195540250209	2.81497657260779	-0.624624603621082	0.382754855196467	-1.63191817201238	0.102696725336079	0.354514845293953	-1.15407087821614	-1.33536692481131
SCMH1	-0.106624508129061	0.0397483872974291	0.00730771242392362	355.996388818931	-0.20091540308584	0.0706545289664167	-2.84363091828605	0.00446026813088077	0.0531530922220715	-0.221252019440694	-0.361798101575552
ENSG00000287400	0.0149141175716959	1.43979500444922	0.991735260012072	3.74247274035356	0.290254251872579	1.5309270955989	0.189593777983942	0.849627463229337	0.948065991011916	0.154678339310802	0.766776549111565
FOXO6	0.484288352119862	0.241900048625994	0.0452827509369173	2.5480838100439	0.62356329281167	0.44999246144194	1.38571942030661	0.165832595782005	0.455400740592886	1.60649683211529	1.53263032417944
HIVEP3	-0.0687015278384518	0.0678066339585713	0.310965722903115	218.527586567011	-0.128477707670186	0.116373787130209	-1.10400899410822	0.26958923617289	0.575976159918259	-0.10395268761613	-0.195355924264697
FOXJ3	-0.0510010018718888	0.0365266173321768	0.162633353495814	226.709852119766	-0.0840506730613315	0.0731180224361151	-1.14952060054371	0.250341377175671	0.555492032331784	-0.0492033020744206	-0.0932746483581111
RIMKLA	-1.32015944526656	0.330514846180587	6.48989265038473e-05	3.63574772262821	-1.82685133526609	0.545043958645083	-3.35175045294958	0.000803023671234413	0.0167375730754977	-3.97482930110923	-4.09775788283545
ZMYND12	-0.294202869727731	0.118252500431528	0.0128492300644236	10.5138618998025	-0.257317686350822	0.251694587678041	-1.02234095983015	0.306619553450308	0.61927297032634	-0.801449469948536	-0.491395250933491
PPCS	-0.220976534810294	0.0911597647956705	0.0153481643515223	14.6192765027185	-0.249693615775693	0.180397574388122	-1.38412956284258	0.166318786254721	0.456117949925005	-0.574953553964208	-0.473877204573585
CCDC30	-0.0274534046399245	0.0493624919852344	0.578102019834722	123.556508216776	-0.0620241486107764	0.0928287926079541	-0.668156364725375	0.504033785754563	0.773777512997823	0.0236316228238046	-0.042663669266292
PPIH	0.00448104670956603	0.115432866652661	0.969034294052511	15.0007526371839	0.00859788892444109	0.198863611686611	0.0432351039565273	0.965514122329919	0.989152968700121	0.122407873444774	0.119606618683129
ENSG00000285728	-0.399669278192775	0.173559650846969	0.021291358833876	4.71737032760966	-0.454570068835671	0.328368000547771	-1.38433120181435	0.166257064244122	0.456052199703544	-1.12766695465265	-0.944627726540898
YBX1	-0.093177088725738	0.0845611017653658	0.27050920707636	38.346313017685	-0.133841000071345	0.149230369786773	-0.896875081543942	0.369785578109537	0.675884009763779	-0.179657891060308	-0.207679315555396
P3H1	-0.280545296533503	0.0959980802751878	0.00347339252331603	18.5697474126692	-0.406118817068964	0.169828009691831	-2.39135356886007	0.0167863785729914	0.121793250532272	-0.759205316199241	-0.833299891064998
C1orf50	-0.144355838361166	0.0924178676933325	0.118290209038168	14.0877252300666	-0.183534331238409	0.184291524189864	-0.995891330571041	0.319302948036081	0.630134672672884	-0.337958559674662	-0.321861112613067
SVBP	0.527877304477906	0.168537560489498	0.0017355790307411	7.4967355300355	0.86248376960198	0.294894786547398	2.92471691242786	0.00344769703516442	0.0448338854227957	1.74132154650614	2.08160477916374
ERMAP	-0.157328514576058	0.0599366532419219	0.00866710491140553	40.6130318627777	-0.247561946169481	0.120746767898959	-2.05025733174607	0.0403393259633789	0.209330856030834	-0.378084262884756	-0.468979205975901
ZNF691-DT	-1.11993323569638	0.225270433204498	6.64349214812182e-07	3.22570138916807	-1.60072073286548	0.388122614108814	-4.12426556628494	3.71919583066858e-05	0.00180570298174017	-3.35551087158793	-3.57817109029319
ZNF691	-0.0571653990272725	0.10960717478798	0.601985100785293	8.84756954334157	-0.130701890400851	0.208101156786521	-0.628069023830225	0.529958724178629	0.791181243903576	-0.0682703601454555	-0.200466492930704
SLC2A1	0.514514954533435	0.118048753307986	1.30959642793164e-05	56.9496004705954	0.81078961451778	0.184271920607478	4.39996290180781	1.08269386076446e-05	0.000686619576936936	1.6999905459339	1.96282563141355
EBNA1BP2	-0.0846060233652157	0.151715451782372	0.577074845720233	7.29747198021281	-0.0270395387003428	0.291690237870942	-0.0926994982681129	0.926142295620297	0.977221764959937	-0.153146782700427	0.0377214756841531
CFAP57	-0.224105551408977	0.338665797210018	0.508143832903254	2.6180222444219	-0.856218300006266	0.592928912249598	-1.44404882662533	0.148725241249196	0.430961365014481	-0.584631895525995	-1.86750642561449
CDC20-DT	-0.118597714838435	0.173049743514976	0.493130112127837	4.63460318078671	-0.145359537774938	0.325015494666399	-0.447238793720088	0.654702654119761	0.862862340637682	-0.258286269809322	-0.234145791108246
ELOVL1	0.203328926653338	0.0975789799949167	0.0371841007753075	25.6420282695631	0.363052008647139	0.173906298051212	2.08763002096811	0.0368312217718006	0.197309247522801	0.737463000267482	0.934046049768338
ENSG00000288772	0.0568325808026138	0.237385734425645	0.810787473661314	3.30393444605499	0.0217014243679286	0.402042429471441	0.0539779455528092	0.956952735519003	0.987083872474788	0.284336074288896	0.149714989154738
MED8	-0.122397220280097	0.112869912070449	0.278183213103503	11.3511146724198	-0.136608082121177	0.221183733203042	-0.61762264404758	0.536824114429232	0.795344263761434	-0.270038496194366	-0.214037319610179
SZT2	0.00543429211178861	0.0423113427519375	0.897804083564023	62.2909125454217	0.0168158164112789	0.0821959340337409	0.204582095318439	0.837898645391844	0.943501453626425	0.125356350803059	0.138489187158609
HYI	0.188005804341157	0.089744942991744	0.0361807514877845	19.3652398102359	0.339180085595865	0.16020230262642	2.11719856728157	0.0342429989509111	0.189452224833836	0.69006714701673	0.879194845206236
PTPRF	-0.0805823129838807	0.0601084311164011	0.180045221924976	192.807557095282	-0.086661729097813	0.102543590444415	-0.845120877104344	0.398043353092637	0.698173939923677	-0.140701069426594	-0.0992741469520257
KDM4A	-0.0790914464928319	0.0677730621375303	0.243208683359759	54.0971149321072	-0.121597713220771	0.11869144558133	-1.02448590650495	0.305605824237817	0.618219357437169	-0.136089679659768	-0.179547563031274
KDM4A-AS1	-0.280721213932039	0.133390475376886	0.0353342284650756	7.74577519673363	-0.344903954985638	0.248507129997689	-1.38790365889641	0.165166383552292	0.454681373917686	-0.759749445198241	-0.69264474086359
ST3GAL3	-0.162923379616111	0.0368690497102004	9.91704820288488e-06	231.798877501712	-0.265069409388915	0.0707473077783047	-3.74670666224561	0.000179171399775142	0.00581088683750741	-0.395389704751868	-0.509206608031029
ST3GAL3-AS1	0.0946296477414362	0.201041003670322	0.637856237359125	2.74534075822538	0.0262699885327788	0.386627795270403	0.0679464561372413	0.945828257526193	0.982869603332742	0.401245944316967	0.160212310506815
LINC02918	0.138606482611004	0.137983178767954	0.315129363224167	5.94911328652435	0.15383034733676	0.25789408439457	0.596486529335837	0.55085025023379	0.802871287846943	0.537270415664671	0.453311417761139
ENSG00000288573	0.19806335012352	0.137862137727662	0.150809818607052	7.59471210814745	0.255675792810978	0.244831550652422	1.04429266624199	0.296350004882699	0.606922414647366	0.721176078620356	0.687324628654368
IPO13	-0.164523088199566	0.0768167604657792	0.0322127753227915	25.676952052293	-0.174269845086099	0.142139181135654	-1.22605071799155	0.220179589695625	0.522604248610107	-0.400337753310166	-0.3005738361749
DPH2	-0.205438473579955	0.123300098354534	0.0956802882140686	7.63720891858591	-0.267350975761673	0.232739156297752	-1.14871506803797	0.250673490521587	0.555772671902933	-0.526892874497536	-0.514449028742814
ATP6V0B	-0.059125758029378	0.156860621979714	0.706224281661515	39.8179226317222	-0.0416485381564296	0.243544899691148	-0.171009691474739	0.86421614515658	0.955031280486513	-0.0743339342454104	0.00415395722775096
B4GALT2	0.057517902817188	0.0686726770264346	0.402274467007874	25.6110081320215	0.0948922534385468	0.136675206161369	0.694290179643192	0.487500248329011	0.763281261649439	0.28645583950192	0.317887663337686
CCDC24	0.0014319877001722	0.0671691533067294	0.98299108628124	47.3925764581193	-0.0192110565155177	0.113902292102406	-0.168662598099832	0.866062039625976	0.955833528522074	0.112976848199532	0.0557092044820513
SLC6A9	0.866784428253028	0.133829566774246	9.37017373800231e-11	22.7796512841369	1.3207905931579	0.235972584777951	5.5972205178019	2.17815584552838e-08	6.08982330880832e-06	2.78959303953674	3.13466955643694
ENSG00000230615	0.0300391949570546	0.18266126053749	0.869374531954357	27.6625464843535	0.0702905760197906	0.308058675231332	0.228172688099132	0.819511993167335	0.936057369951504	0.201461621043983	0.26135968116513
DMAP1	-0.179808377883785	0.109451423628181	0.100421334142191	26.4379977324029	-0.230745985421341	0.186772346389159	-1.23543977404749	0.216666877763633	0.518764177673888	-0.447616586697315	-0.430340689048576
ERI3	0.070434687242957	0.040741158717917	0.0838388668876119	337.354437366728	0.0876744888490303	0.0782258727413017	1.12078633036126	0.262378824151565	0.568603835563472	0.326408664170603	0.301303197933273
RNF220	-0.00826275331063638	0.133231152917274	0.950548356191143	343.58896022943	-0.0480824465697083	0.20734146062896	-0.231899816003285	0.816615827441345	0.935565239976912	0.0829901057529828	-0.0106294192833318
TMEM53	-0.0866330944257899	0.073336293571525	0.237478526907387	22.085273965906	-0.200669637368387	0.143298715842418	-1.40035893684531	0.161405860063313	0.450181987254569	-0.159416703448854	-0.361233398614112
ARMH1	-0.331812151703569	0.0570646008292428	6.07515216156601e-09	206.629344963276	-0.51357658996438	0.0967919206567041	-5.30598614512366	1.12065469882618e-07	1.99698204353465e-05	-0.917778503488653	-1.080208708181
KIF2C	-0.38315436407237	0.212802843687649	0.0717796152461955	3.18281657782609	-0.393384292237406	0.371028017914012	-1.06025494907119	0.289028628657048	0.597817377844731	-1.07658477765552	-0.804039406895514
ENSG00000225721	-0.390756097151728	0.140797758603796	0.00551507150220736	6.75333374417582	-0.60573438277604	0.255274277482536	-2.37287669070958	0.0176501552783386	0.125269187649004	-1.10009765043304	-1.29196232076792
RPS8	-0.760985953165601	0.188376428502557	5.35175606888991e-05	29.6076650158806	-0.977263627221426	0.297209750158105	-3.28812775052486	0.0010085606274008	0.0196572345359752	-2.24525328955052	-2.14563575730279
PLK3	-0.423002150075197	0.134992755630657	0.00172724671176881	8.78289857569124	-0.666223697320215	0.26247246030599	-2.5382613343264	0.0111404760036443	0.0943362709530526	-1.1998377139227	-1.43095035950939
BTBD19	-0.281654133608577	0.162205553043641	0.082492684229289	5.4000055985741	-0.491908062626095	0.321302807815647	-1.53097965738393	0.125774420346107	0.395339794598269	-0.762635053182247	-1.0304203093562
PTCH2	0.299395995392863	0.10068214093879	0.0029425627443693	81.5344363169132	0.424359914811732	0.161280609449354	2.63118992581059	0.00850864710070339	0.0794336334974129	1.03460744638269	1.07491499003282
EIF2B3	-0.0426485850940386	0.0514879347239455	0.40748821054238	100.638982946325	-0.0759647928175864	0.0912129811519756	-0.832828747160634	0.404941319406093	0.703506367633299	-0.0233684942704377	-0.0746954886330359
HECTD3	-0.0461544877643247	0.0892257584907921	0.60496237633491	13.8050885856497	-0.0778525062303914	0.177991495870669	-0.437394527472033	0.661825252245966	0.865472417990686	-0.0342125797699193	-0.0790329420647511
UROD	0.208100157217896	0.111169839667587	0.061218778753645	14.4918745280419	0.350913161021393	0.19615110371358	1.78899406823525	0.0736157708598618	0.295207576731224	0.752220863518599	0.906154270256573
ZSWIM5	0.0873538651637614	0.0282572735443021	0.00199230987869425	352.392295100442	0.105790943580636	0.0524488100789245	2.01703229151325	0.0436921435723425	0.220202600586288	0.378741266986177	0.34292989731099
MUTYH	0.0543487514879098	0.0589209386577753	0.356319282437616	36.8898736701512	0.0776426136449856	0.107082025600706	0.725076063974587	0.468405367809379	0.751078952278937	0.27665335745735	0.278252669587624
TOE1	0.00524802487739461	0.133494498704293	0.968641107000298	6.05722964895578	0.0441906016648863	0.262239939535356	0.168512095233031	0.866180429113681	0.955899131516772	0.124780208791862	0.201389019005591
TESK2	-0.0915188020040489	0.0733299758608703	0.212016114800434	237.684763184183	-0.180417333460917	0.11593490038556	-1.55619518247664	0.119661686602832	0.385884112970893	-0.174528654831059	-0.314699097121245
CCDC163	0.317412211828329	0.193484064183999	0.100899525627155	6.24125385683305	0.432235599936615	0.327299524825906	1.32061175513935	0.186630851258339	0.4818350396442	1.09033329212826	1.09301117838446
MMACHC	0.0885259153593076	0.128409776331204	0.490570527344912	8.36781433785019	0.107323181353528	0.241718345207046	0.444000976680521	0.657041877781308	0.863086842260177	0.382366528074543	0.346450564135282
PRDX1	0.035360771806141	0.0655875698245933	0.589791420412211	94.3961607922803	0.124961380612081	0.112589209730414	1.10988771402954	0.26704741535844	0.572918130802211	0.217921756926433	0.38697836214971
AKR1A1	0.139472160701905	0.0693391593731078	0.0442780857080074	23.7724604281585	0.212355138020904	0.134188239315869	1.58251676230013	0.11353164878447	0.375643586347472	0.539948039123053	0.587785513495912
NASP	0.074933609932222	0.0499560327753909	0.133616680080486	188.331096131909	0.0897548876427462	0.0836325076053565	1.07320574514254	0.283178813560304	0.591070619216615	0.3403242536453	0.306083390109654
TMEM69	0.121397642543505	0.0809382154528268	0.133645387286605	19.5926136939859	0.184688196383004	0.154649761851297	1.19423524596559	0.232385959473727	0.535812699961034	0.484041860684953	0.524214385517298
IPP	-0.122330223397293	0.0787453247404554	0.120305665164275	33.1983456770876	-0.135571257433774	0.133639676972784	-1.01445364509062	0.310366337744336	0.622834446869378	-0.269831268557533	-0.211654977689019
MAST2	-0.175638483730197	0.0453366481456571	0.000107021643594326	121.235023678168	-0.276422978744964	0.0804954744249441	-3.43401887770358	0.000594702777206373	0.0134126567944069	-0.434718713316933	-0.535294031064398
PIK3R3	-0.168449824410304	0.218425190514478	0.440587532791213	42.7403472829808	-0.281435014987881	0.332960270098627	-0.84525104122638	0.397970689888335	0.698173939923677	-0.412483516386836	-0.546810330972137
POMGNT1	-0.0336542324087048	0.0609925136522231	0.581101526858868	45.7271206507724	-0.0180365247058942	0.107966497114475	-0.167056681358944	0.867325450220594	0.956384387618451	0.00445188145159893	0.0584079600207644
LURAP1	-0.0194904743987091	0.211240859496903	0.926486230078226	12.895591968056	-0.0821648986561493	0.324700620258743	-0.253048172777356	0.800230987767204	0.928820105764296	0.0482617122709537	-0.0889416502400099
LRRC41	-0.0390664787364281	0.0464588714662612	0.400413440513146	64.9455319469641	-0.0403561813941518	0.0890619833546367	-0.453124665250909	0.650458975360451	0.861210950812426	-0.0122887036249676	0.00712344255085025
UQCRH	-0.0262052511356251	0.114779731970842	0.819405992369548	59.7228388723825	0.00899123649750481	0.18106283396733	0.0496581010055722	0.960394845793893	0.987794301650377	0.027492278577832	0.120510424721201
NSUN4	-0.0968250473608137	0.0616418464682584	0.116236519416289	32.8087134682621	-0.151025146711234	0.114902343666361	-1.31437829631885	0.188718930528239	0.484645839595177	-0.190941368971035	-0.247163823801555
FAAH	-0.176747458073882	0.215817790919429	0.412805745821797	12.1068616959068	-0.188361249504998	0.348859129581166	-0.539934986741329	0.589241868702241	0.825485692504288	-0.438148874884614	-0.332952061619419
MKNK1	0.0634647000621237	0.0566878356453009	0.262906823659009	98.2047448912485	0.0692293863754844	0.0936585574997541	0.739167762386967	0.459805133748508	0.745321876136126	0.304849840658518	0.258921355181338
MOB3C	-0.0683668063595531	0.110658400913507	0.536694992521341	8.99175834081054	-0.0110362958597065	0.1910490448751	-0.0577668203833291	0.953934367524911	0.985914576404332	-0.102917362714941	0.0744925872876605
ATPAF1	0.0554637397425506	0.0556367036070284	0.318817327786029	89.7007188486252	0.0719969559267517	0.0962728501307796	0.747842780482235	0.4545549944332	0.741331971208767	0.280102120615186	0.265280479382197
EFCAB14	0.0112259760563827	0.0480516134799383	0.815277444820038	74.3933245600095	0.0544773736344831	0.0822980535515999	0.661952151764154	0.508001887143904	0.776585593998032	0.143270571985939	0.225025230984665
CYP4A22-AS1	-0.464408108395177	0.18331053159627	0.011294577828085	11.5775592357144	-0.703054124110991	0.33788600774067	-2.08074352889626	0.0374573875136598	0.199073039140108	-1.32791022318411	-1.51557669102325
STIL	-0.252456363784434	0.122047816560686	0.0385926802364773	12.5697762395092	-0.361695991878029	0.214605553659846	-1.68539902956717	0.09191161075692	0.33373011196467	-0.672323614975279	-0.731228287259102
CMPK1	0.0681945240070311	0.0519555021640389	0.189332488083907	44.2380607757998	0.111277308511236	0.0969117728604236	1.1482331323306	0.250872334997084	0.555985483710907	0.319479629354815	0.35553607589427
ENSG00000290466	-0.19563917326162	0.187568836456618	0.296936251044511	5.52557131315923	-0.284737470049635	0.326575348200532	-0.871889049858086	0.383268907964884	0.685840720763469	-0.496582720314491	-0.554398477002951
SLC5A9	0.222675325666592	0.266529067013258	0.403456750608605	2.49872271580181	0.348273456726278	0.470988101187376	0.739452771414543	0.459632108130255	0.745321876136126	0.797303225378379	0.90008894573438
SPATA6	-0.158123053835881	0.0491308358350768	0.00128904510008313	333.52991834426	-0.258124595623505	0.0849560302528595	-3.03833165056364	0.00237891983314239	0.0349425398679682	-0.380541847272148	-0.493249309589927
AGBL4	-0.698153317743336	0.133022627704085	1.53442420096455e-07	264.567284156342	-1.06029501848184	0.208018027740858	-5.09713042661246	3.44840751378367e-07	4.69910724735429e-05	-2.0509060601047	-2.3364193744131
BEND5	0.430737359306999	0.226484782521483	0.057192340469633	4.54842663674648	0.543925918343744	0.387367474685539	1.40416001313816	0.160271206160398	0.448745916339906	1.44085859304877	1.34964523712355
FAF1	0.00536750396234441	0.0182214389748548	0.768321766640205	605.414271822842	-0.0242603666991796	0.0453871079491858	-0.534521096306487	0.592981057720516	0.827971729799097	0.12514976879807	0.0441072591680242
CDKN2C	0.360797426499075	0.131942235887232	0.00624731070474364	6.9433113410248	0.540601401065598	0.257685952808405	2.09790791920872	0.0359132803219215	0.194642297359719	1.22452782675992	1.34200639810325
C1orf185	-0.203527717487489	0.347743261476125	0.558358413853491	2.52539638868675	-0.127227388220134	0.434270282487169	-0.292968212080902	0.769546449232422	0.918504120096764	-0.520982726845414	-0.192483029283615
LINC01562	-0.760722072723413	0.242138376846726	0.00167979677865587	2.91337292424255	-1.02604963647006	0.459375781121947	-2.23357364196282	0.0255111398320491	0.159056241865859	-2.24443708261443	-2.25773277467831
RNF11	0.0112727421353723	0.0804052524010856	0.888502701515957	51.1694518070476	0.0430710435525905	0.135590096694102	0.317656264009908	0.750745690320054	0.910846125857462	0.143415223850731	0.198816578113217
EPS15	0.0564520366360016	0.0207793610440771	0.00659291880819062	530.274151554204	0.0698501051302263	0.0450491018823592	1.55053269014402	0.121013713555001	0.388471600599767	0.283159015520537	0.260347598526658
EPS15-AS1	-0.224532689013152	0.135663332243719	0.0979097347447818	20.5196298224684	-0.317834831240619	0.224810588348923	-1.41378941968389	0.157423741013584	0.44535648713822	-0.585953072163038	-0.630447236260975
NRDC	-0.0827523246024324	0.0446921436658138	0.0640821531969207	233.400765565715	-0.143297633661134	0.0832005148746007	-1.72231666927916	0.0850121696933508	0.320236595803388	-0.147413118715892	-0.229408094690124
TXNDC12	-0.155108819174919	0.0670439960452243	0.0206930889377723	28.2598627364984	-0.221572244522212	0.123484332085351	-1.79433488265591	0.0727597335929508	0.293496289452643	-0.371218537000017	-0.409261920590036
BTF3L4	-0.140269054747749	0.0530472333470764	0.00818771413014343	44.3596304432359	-0.210236520713464	0.102068446122098	-2.05976017761622	0.039421473298765	0.206422383400724	-0.325317754983368	-0.383215501784244
ZFYVE9	0.123326546163603	0.0338014416444338	0.000263715585796357	177.48333938921	0.147447808192014	0.0609540599177909	2.41899897055057	0.0155632842548617	0.11582111862177	0.490008140340655	0.438646073896627
CC2D1B	-0.223865478820772	0.0784726822666428	0.00433383002289844	18.7529026029729	-0.275513398238141	0.152006058089832	-1.81251590693392	0.0699065183362593	0.287206511614082	-0.583889328513331	-0.53320406175869
PRPF38A	-0.0469489631037351	0.0590734074159597	0.426755271773682	35.5795507777383	-0.0844664403500699	0.122483981857244	-0.68961213596498	0.490438133446694	0.764807193721968	-0.0366699664454863	-0.0942299688220652
TUT4	0.0462248623240195	0.0246342905826744	0.060594362216835	461.201849248341	0.0575749910767152	0.0405442706687615	1.4200524544415	0.15559241065153	0.442116757958057	0.251525406978808	0.232142715722449
GPX7	0.0412960621745604	0.165654806361338	0.80313658045691	7.88848435123769	0.123481529545849	0.293513363580884	0.420701558659427	0.67397302285542	0.872377597271989	0.23628016623565	0.383578065768854
COA7	-0.14699808105358	0.174226799565088	0.398827666929545	4.62981081769849	-0.234035464144132	0.325678772149673	-0.718608285702378	0.472382306739164	0.754546048668467	-0.346131263928479	-0.43789901897193
ZYG11B	0.0570503299718731	0.0498660278141853	0.25259374703039	91.0559879818737	0.0790628084192566	0.0857074809883851	0.922472665250435	0.356282082036094	0.663924413042668	0.285009592874823	0.281515891989701
ECHDC2	0.000427574154332634	0.0432655440748398	0.99211498963958	491.275012939965	-0.0153113975117319	0.0747912163172088	-0.204721867963643	0.837789434088382	0.943501453626425	0.109870102978041	0.0646695631963311
SCP2	0.0661069520914437	0.0456092475561483	0.147220348123787	167.669425449527	0.0893404761318072	0.0719964820854019	1.24090057658417	0.214642479744481	0.516415793996514	0.313022573792261	0.305131184855365
PODN	-0.275614646843618	0.197921317622117	0.163756957541767	4.11730668857739	-0.363668936892803	0.371014250930361	-0.980202070354066	0.326986382769394	0.636107630122402	-0.743954354654223	-0.73576157979539
CPT2	-0.281180477889863	0.0889717545920631	0.00157588272689601	15.9901259895306	-0.37107971841958	0.16359070035598	-2.26834237895	0.0233083468202005	0.150565634904395	-0.761169991657697	-0.752789545771034
ENSG00000236723	0.0452796049704437	0.117854278746931	0.700830274434401	8.76787179662844	0.0566936945106141	0.207535971651516	0.273175267205298	0.78471849107896	0.923481132676952	0.248601637403552	0.230117735241268
CZIB	-0.134188430813463	0.0903864174084782	0.137647599911649	30.0056804955197	-0.164707263447864	0.154906213118041	-1.06327086649748	0.287659133010762	0.596582747269794	-0.306509815335629	-0.278601617160369
MAGOH	-0.0751358742137729	0.0686361534347914	0.273648873677629	28.5151386213583	-0.0661578508891951	0.128924878727142	-0.513150382938986	0.607846130450677	0.837186010726616	-0.123854723921538	-0.0521617959478068
LRP8	0.0647582366190765	0.102261517203002	0.526563178716746	90.9235759520849	0.125162599965031	0.168709097025913	0.74188411989311	0.458157548048186	0.744138902158392	0.308850870447276	0.387440709647513
NDC1	-0.214854486616266	0.0728817145319596	0.0031984853260683	28.3753674824477	-0.275207951231007	0.148603906800525	-1.85195636612991	0.0640320888617793	0.273752795408018	-0.556017485199195	-0.532502227380485
YIPF1	-0.045273315278312	0.0568543141298965	0.425855386560299	39.8098761968505	-0.0858322194110523	0.116622224295124	-0.73598510000843	0.461739765562646	0.746721230078133	-0.0314870306954684	-0.0973681586737865
IFT25	0.021892555469415	0.0582934981795459	0.707245955018246	39.8880519414529	0.0284686007835578	0.113031895992508	0.251863427872118	0.80114662878656	0.929151318295155	0.176263301682138	0.165264125145342
LRRC42	0.137074574686122	0.0915295549632116	0.13423745338624	16.4073974366084	0.218888837173494	0.162299171066874	1.3486750162347	0.177441373701135	0.470430214168162	0.532532080896982	0.60279818206041
TMEM59	0.0676695473595855	0.0355815793320162	0.0571954693121307	92.978839992235	0.133681308643317	0.0769719381787097	1.73675383271423	0.0824306312303959	0.315481500125584	0.317855827388383	0.407014391722225
TCEANC2	0.0330414000997953	0.0891872282423461	0.711030590948216	29.5150307611635	0.012922656021162	0.154232116977748	0.083787062476919	0.933225734495217	0.978958783838361	0.210747722888963	0.129543760495968
CYB5RL	0.0653214156707313	0.111096560282133	0.556552603979619	11.0414858326357	0.155393744081623	0.209536787837725	0.741606023864251	0.458326072735561	0.744228093325705	0.310592836029898	0.456903679451995
MRPL37	-0.0149366297212214	0.0951876074475923	0.875309633152282	12.8868561310049	-0.0293913541153878	0.198235646718117	-0.14826472736854	0.88213385113768	0.962370999061398	0.0623471806019971	0.0323176417263333
SSBP3	0.155417518432598	0.0729964863673439	0.0332451953502438	158.528324845864	0.210937550781472	0.121199172713701	1.74042071458485	0.0817851708179489	0.313974509939361	0.589268524833326	0.584528282501674
ACOT11	0.130275279273671	0.0395604481122549	0.000991002047422592	690.153354968386	0.15231429910536	0.0772653867633137	1.9713134883016	0.0486880294839979	0.233449167981227	0.511501223020134	0.449827950112222
FAM151A	0.381432195148414	0.15913652365287	0.0165350418579653	7.32474633188553	0.544903690671416	0.279230345785247	1.95144868348405	0.0510036950285852	0.239801658041038	1.28835309988913	1.3518918927384
MROH7	0.0468278504616144	0.0595786531220789	0.43187703421746	479.553731709721	0.0287913948640722	0.105230365413471	0.27360348651214	0.784389354358513	0.923481132676952	0.253390505794777	0.166005818393251
TTC4	-0.243103960842578	0.0604300247800671	5.74858511580683e-05	73.4493915949202	-0.372506847488367	0.110169170689388	-3.38122584709852	0.000721632034025995	0.0154788162219121	-0.643395756256709	-0.756068701301168
PARS2	0.276310452606453	0.193348155451489	0.152980541671522	3.66779874469231	0.444919033754375	0.349971296357145	1.27130149925306	0.203621409188792	0.503111504877346	0.963201699183966	1.12215426926128
TTC22	-1.20289437795814	0.608390159455001	0.0480217476212709	14.7860218476792	-2.11512004675914	0.994842851347401	-2.12608458099131	0.0334962175481922	0.186708324001225	-3.61211745894301	-4.76012119680044
DHCR24	-1.38824896205528	0.334457539525478	3.31390480625307e-05	11.3948456044354	-1.91412427376006	0.531552745196709	-3.60100533965207	0.00031698906572579	0.00844618433996016	-4.18543655724705	-4.29828742508418
USP24	0.0543031217336584	0.0400801478757229	0.175461111806846	323.094280069698	0.0739775699751061	0.0772508848029954	0.957627477843951	0.338250638206193	0.646519607396468	0.276512220351458	0.269831393277634
ENSG00000234810	-0.0845050942144781	0.289876255140285	0.77065267839402	4.45944903346351	-0.151733850308925	0.450153585471231	-0.337071291235161	0.736063158602556	0.903968508020224	-0.152834599379064	-0.248792232452479
ENSG00000260971	0.487302190560068	0.0700357623545303	3.45369634621046e-12	137.312527456651	0.684725188096368	0.122995063730413	5.56709486810936	2.59021391900776e-08	6.57981624601864e-06	1.61581891683949	1.67316377104341
PLPP3	0.0316096483179399	0.0361087920131305	0.381356122203789	1187.63235805297	0.0932733180201604	0.0745914947737948	1.25045513973168	0.211133332914244	0.511769525640864	0.206319180457348	0.314167788838426
PRKAA2	-0.653721646901512	0.139298723869305	2.69296154695991e-06	45.7329280508834	-0.973803656289227	0.223296508607445	-4.3610339559817	1.29449273452527e-05	0.000792131855964594	-1.91347473847185	-2.13768568252359
FYB2	1.54789862266664	0.706404344257466	0.0284347194339216	2.89533408000818	1.89272982158509	0.924575199901302	2.04713453463509	0.0406448769994634	0.210506970751613	4.89634307048637	4.44883078040573
DAB1	0.469389674662373	0.303018354873422	0.121370421274349	132.68941342956	0.63753623921764	0.490771042129058	1.29905023827789	0.193926688820522	0.491059110405877	1.56041382657509	1.56473636523877
OMA1	-0.102628436104985	0.0684626471852213	0.133862537510427	23.5257891574034	-0.161990932114799	0.137313713696675	-1.17971415784905	0.238113921007533	0.541550538998338	-0.208891794195869	-0.272360224487966
MYSM1	0.0280290673505801	0.0400929708718589	0.484488425454945	109.636250044889	0.0249529427126574	0.0828687426581181	0.301114049909058	0.763327527662698	0.915715545099375	0.195244107986868	0.157186096425027
JUN	-0.0963831298373178	0.155634335856477	0.535723883714528	115.908766820015	-0.0855742839434451	0.228973701038774	-0.373729749553003	0.708605389635174	0.890755426226665	-0.1895744766585	-0.096775492927204
LINC01135	0.11066899336882	0.0718852301780104	0.123676571783284	78.1789894259208	0.1107806649561	0.126078796250312	0.87866214027108	0.379584492137897	0.683167827359394	0.450857143399367	0.354394923705622
LINC02777	-0.421284131088341	0.208990250995931	0.0438201011427826	2.8000757986883	-0.505027493601561	0.372356576701121	-1.35630072141019	0.175003506061276	0.467736292447448	-1.19452372019974	-1.06056520344907
LINC01358	0.0379120424483677	0.177238637797371	0.830621969854624	20.6900381755523	0.0848889847125459	0.272705069755146	0.31128495260013	0.755584005528399	0.913348489047201	0.225813076103975	0.294902864919853
FGGY-DT	-0.498483976375601	0.297205543504439	0.0934962502588369	3.73494004392419	-0.548812529200998	0.521437353979109	-1.05249945178071	0.29257046191587	0.602147811959354	-1.43331007611802	-1.16117133975678
FGGY	-0.104756272007484	0.0466358534739338	0.0246873319146562	301.687764526336	-0.175313006283256	0.091271916528691	-1.92077709059771	0.0547598158666002	0.249644412171152	-0.215473390043105	-0.30297073767687
CYP2J2	0.217815988676272	0.066566080153536	0.00106722783849907	92.0910331068568	0.334308924279695	0.115603477946994	2.89185870716608	0.00382970134722657	0.0482161778312314	0.782272840695874	0.868002237671673
C1orf87	0.47153637276688	0.26912979714933	0.0797604119338219	9.73267241147031	0.615288625342338	0.40067907152179	1.5356145830264	0.124632935417792	0.393802007210409	1.56705376498072	1.51361738261337
LINC01748	0.0853455738353498	0.0663680864737508	0.198462967852269	514.993586467334	0.10880077259518	0.114475147046542	0.950431385346424	0.341893102824209	0.650491441440498	0.372529433709189	0.349845668052171
ENSG00000231252	0.0764107420768759	0.0502208950317254	0.128136157471635	401.681072679929	0.0909694885961834	0.0860071108842381	1.05769729573435	0.290193468541511	0.599233068364847	0.344893161791673	0.308874213673185
NFIA	0.0767700787953727	0.0368558390352342	0.0372527913744471	3140.19745130113	0.0874161422283492	0.0738583039386044	1.1835655243453	0.236585094343946	0.539962558857579	0.346004623935648	0.300709587468441
NFIA-AS2	-0.0307456265159163	0.0781326238469335	0.693946074639804	44.5151952201236	-0.0504737000962305	0.134405970411054	-0.375531681679516	0.707265089008122	0.889902917333933	0.0134484720452332	-0.0161238713248116
TM2D1	0.008546542498672	0.0357252990558388	0.810927692612041	119.277593566176	0.0346962608110924	0.0743738283477823	0.466511696141926	0.64084927758354	0.855168851653612	0.13498283290058	0.179573598805249
PATJ-DT	0.241541729118645	0.102874182607032	0.0188778965631625	20.7302448157349	0.370169814423736	0.177911984413521	2.08063450949628	0.0374673726847317	0.199073039140108	0.855658779237803	0.950400836931771
PATJ	0.0308569852133143	0.0449457143557412	0.49237328789068	161.567079389541	0.0225135774716715	0.0736632642677269	0.305628289697379	0.759887678435638	0.914343640559713	0.20399112294222	0.151581096712703
USP1	-0.12078258488369	0.0986647484062999	0.220887492805885	13.7516957651194	-0.139294309700512	0.201694855624711	-0.690619050590431	0.489804972299146	0.764549388939973	-0.265044277604808	-0.220209542021335
DOCK7	0.231067805023942	0.0385891119802534	2.12565604209728e-09	1075.81462913954	0.319040370931087	0.0722125099814734	4.41807618947103	9.95833195305915e-06	0.000648131464906392	0.823261950495045	0.832919243256306
DOCK7-DT	0.173055830260868	0.0697388857924557	0.0130837105228475	118.500505692977	0.215470773098415	0.123747882867536	1.7412077532596	0.0816471687058029	0.31359319936838	0.64382547621517	0.594944397872774
ATG4C	-0.028264037430671	0.0560184725413697	0.613875975086539	121.058804655932	-0.076030717240859	0.104671310545581	-0.726375898463121	0.467608362187187	0.750596989929933	0.0211242596371301	-0.0748469650775099
LINC01739	0.368269476378588	0.153826093798474	0.0166628519310748	10.1019545955576	0.564601558566918	0.258570408854047	2.1835505503865	0.0289952905800324	0.171517234426645	1.24763957724762	1.39715225065145
ALG6	-0.147341218663087	0.0680475904425981	0.0303672252792444	31.1483005751088	-0.207437499748118	0.128792992824345	-1.61062721813627	0.10726099772053	0.364387725212163	-0.347192620710318	-0.376784110764173
ITGB3BP	0.0776294369148109	0.085772074167699	0.365430121499491	116.173073804195	0.0799887759265837	0.148097998571563	0.540107068954967	0.589123195959932	0.825485692504288	0.348662699130046	0.283643514178042
EFCAB7	0.122469820730678	0.0507276185931167	0.0157670698894277	47.3002855808023	0.156722876748633	0.0943067181487412	1.66184212350014	0.0965444337499091	0.34272428583374	0.487358208292353	0.459957665829707
DLEU2L	0.0573817878234443	0.111174601227716	0.605755821184565	9.66777687418591	0.0881563753488333	0.215761108806854	0.408583251339099	0.682845523953689	0.877210093989782	0.286034823070851	0.302410442411216
PGM1	0.160725160628972	0.048033639933728	0.000819580754589916	128.957692050613	0.251651757365604	0.0893329823590248	2.8170083514533	0.00484732652222355	0.0563067671091526	0.60568555952911	0.678078486611044
ROR1	-0.005237039587846	0.0585944784701951	0.928781747124785	284.064302038036	-0.0313498241999777	0.0960684084490213	-0.326328131235915	0.744176106499274	0.907522133159403	0.0923489218390597	0.0278176086536787
CACHD1	0.004053256442159	0.0535736223504418	0.939691438993575	897.974537471206	-0.0150263373479743	0.0931537098426563	-0.161306912771965	0.87185167895591	0.957681445046768	0.121084678059196	0.0653245541378314
RAVER2	0.228145034384798	0.0391090360984067	5.42560377222972e-09	215.193205002224	0.320575936008376	0.0673723015797909	4.7582749659919	1.95254405976101e-06	0.000180903687726911	0.814221547013546	0.836447555323662
JAK1	0.0821854329414284	0.0595650641421263	0.167660862282702	711.966660124316	0.1037697568939	0.1028099145506	1.00933608735594	0.312813478693558	0.624702385528909	0.362754821785552	0.338285758496777
LINC01359	0.070956292323752	0.0976703251980687	0.467539830017916	15.666427090004	0.0439725911713896	0.186207711192991	0.23614806760508	0.813317775925429	0.934419968631166	0.328022037565434	0.200888090020951
AK4	0.181887016292904	0.0674491257579703	0.00700398114763223	192.582385358714	0.282372108542005	0.116711322391289	2.41940629886206	0.0155458653254969	0.115797773136545	0.671141162188107	0.748665521554861
DNAJC6	-0.346278817421156	0.165835939243029	0.0367905593342171	99.5298369339693	-0.534369896137733	0.258583888298417	-2.06652432854226	0.0387789976596146	0.203959472934313	-0.962525256233254	-1.12798608614872
ENSG00000229294	-0.217468224188462	0.233398568744056	0.35146771604823	3.56745648143134	-0.253960514261527	0.413893230138044	-0.613589437490497	0.539486665091749	0.796261838368088	-0.564102020444945	-0.483681380013893
LEPROT	-0.131079990622898	0.0540284996733473	0.0152609375149964	83.7974804987378	-0.127623808535937	0.108223740048679	-1.17925889900434	0.238295099114172	0.541734659643266	-0.296895118532377	-0.193393895651104
LEPR	-0.402538344056448	0.0892123990905519	6.41784665004438e-06	134.738987629168	-0.625988877596136	0.148577085539036	-4.21322625440562	2.51748654988646e-05	0.00134731227369501	-1.13654124423091	-1.33850165638378
PDE4B	-0.0516910347130527	0.0520745376659712	0.320887618225786	1229.35572455597	-0.126087991165003	0.0913961067471123	-1.37957726704794	0.16771684082623	0.457971880873356	-0.0513376383155407	-0.189865003881378
SGIP1	0.00534525433498171	0.0502693391136914	0.915318706934319	887.658499093334	-0.0271602334567697	0.0887946465913194	-0.305876925010758	0.759698355628095	0.914343640559713	0.125080948615611	0.0374441518690534
ENSG00000248458	0.113320007943843	0.165351102611729	0.493135946192944	4.90144796209428	0.230755849794725	0.312502255301056	0.738413390240725	0.460263280104513	0.745557333406067	0.459056979908114	0.63006535845965
DYNLT5	-0.0201848147187272	0.27798249530998	0.942115021106923	3.47891228104342	-0.0213091843249885	0.515180526768233	-0.0413625578176695	0.967006861770054	0.989311296121805	0.0461140525940811	0.0508882758359793
DNAI4	0.058660031054277	0.0475233766722402	0.217076030551473	64.8271737719984	0.0612414373103983	0.0887615406117852	0.689954645765433	0.490222709409154	0.764807193721968	0.289988549168772	0.240567214743653
MIER1	0.0819472010149294	0.031859445276556	0.0101069743315127	122.153903700326	0.106097236634719	0.068593061849757	1.54676338646479	0.121920312037597	0.389696498828132	0.362017948112031	0.343633675675614
SLC35D1	-0.0980836517021031	0.057803133299622	0.0897236981426433	94.8138801062068	-0.170829842908343	0.092535039484096	-1.84610979647017	0.0648762646982523	0.275834690180089	-0.194834350143227	-0.292669644177428
SERBP1	-0.0645752639589678	0.0447090424880535	0.148642066791856	58.2622648443694	-0.0704227129102046	0.0941328714412973	-0.748120309430073	0.454387592836804	0.741331971208767	-0.0911897667621703	-0.0619612921442831
GADD45A	-0.195776658801	0.181490209336583	0.280713696908244	26.3965095439776	-0.270013007937523	0.290414758239932	-0.929749609055496	0.352500742274083	0.659752743555486	-0.497007975971647	-0.520565656679107
GNG12	0.0774655562285965	0.0689327782845116	0.261104652808254	170.046024588732	0.08058736641053	0.109790921283159	0.734007561542262	0.462944129580618	0.747797610827509	0.348155800810225	0.285018912758766
GNG12-AS1	-0.133222888247507	0.0689070130653051	0.0531903905126658	85.3043897439854	-0.23271379009598	0.111622427423204	-2.0848300423863	0.0370847306681985	0.19820896259575	-0.30352330169754	-0.434862170477409
DIRAS3	-0.208346976167474	0.135520679089652	0.124199929769078	8.56430152033961	-0.277635032109524	0.251906747554567	-1.10213416196556	0.270403349546928	0.577063392476706	-0.535889145558289	-0.538079000959655
WLS	0.0803944876311508	0.0475181868770984	0.0906711933872076	589.46113529609	0.125507477425761	0.0848473677710757	1.47921474434409	0.139082930120559	0.416119703844092	0.357215260110281	0.388233144513641
RPE65	-1.02822808337187	0.31960572392079	0.0012945884702671	3.13509295449572	-1.2063131465603	0.524491680654063	-2.29996621692069	0.0214501340668362	0.14287104288716	-3.0718582417022	-2.67192942929238
LRRC7-AS1	-0.596374087572316	0.197856658576102	0.0025768129841805	29.476505052774	-0.83282519934228	0.308439133293696	-2.7001281920646	0.00693127630611079	0.0702046074827561	-1.73609336339174	-1.81375542503083
LRRC40	0.00465777168600155	0.0557695301414342	0.933439493413923	47.1442482684877	0.0165081106738729	0.100738920770676	0.163870235531431	0.869833298917697	0.957433528702656	0.122954500357895	0.13778216283086
SRSF11	0.0674102751913545	0.0409698428146463	0.0998949160782799	268.311370264066	0.093377791487604	0.0685394491971773	1.36239483365223	0.173073313312033	0.465509512135998	0.317053874275491	0.314407840531025
ANKRD13C	0.00161035300743341	0.0406083189296976	0.968367586884962	134.07910229051	-0.0440025764896803	0.0699158695740439	-0.629364645791607	0.529110358036682	0.79057754438794	0.113528548809613	-0.00125498439319973
HHLA3	0.0836611287585377	0.0708758791614039	0.237845419190737	25.7374455452052	0.115987783661151	0.138770508979403	0.835824445079801	0.403253672269961	0.702304967192534	0.36731928723623	0.366359470200532
CTH	-0.141251677259398	0.0891391127661715	0.113052554250495	45.2582706712961	-0.201154087037991	0.162256162078373	-1.23973157297305	0.215074695002187	0.516796647902304	-0.328357098494054	-0.362346532561068
ENSG00000271992	0.188327779345993	0.232063962345667	0.417059116077502	2.42037536395533	0.416263003629717	0.46664120830532	0.892040814700959	0.372371056162252	0.677219184567087	0.691063045879163	1.05631048420344
ZRANB2	0.0895026627489717	0.0320686280267212	0.00525499175733336	314.901850960927	0.122249868053311	0.0580970991379765	2.10423359973579	0.0353580749565184	0.192663489077588	0.38538769928237	0.380748041713676
ZRANB2-DT	-0.269733219344087	0.0548147492127944	8.61847343515921e-07	144.059039806912	-0.433857715331657	0.0985891364791	-4.40066452375948	1.07919865043804e-05	0.000686619576936936	-0.725762548246	-0.89703635585111
NEGR1	-0.369123130909731	0.19526241995459	0.0587051321018669	73.8067139668885	-0.54000698147885	0.297574170668722	-1.814697089688	0.0695704725591148	0.286674236217965	-1.03318485860803	-1.14093857935656
ENSG00000286863	-0.164852583186361	0.173221557272002	0.341256098625623	95.6794479511199	-0.269202612158191	0.267748973811013	-1.0054291089392	0.31469026912217	0.625826267863452	-0.401356912181501	-0.518703586976012
LRRIQ3	-0.551408099221412	0.199414411821647	0.00568989541171786	5.51966156626616	-0.74971848503966	0.305696826955196	-2.4524902417438	0.014187122736984	0.109931386574577	-1.59700934763209	-1.62279873599887
FPGT	-0.0307748567871464	0.0488652127343889	0.528831527728478	71.7127679686955	-0.0853692312249001	0.0908060770359952	-0.94012685066287	0.347152497449148	0.655830517017865	0.013358060077132	-0.0963043373949594
TNNI3K	-0.187031566223908	0.0693542992365802	0.00700187256219902	127.316185718742	-0.301198638023072	0.117422159990434	-2.56509195579106	0.0103148464458265	0.0898311224304628	-0.46995858512272	-0.592221776361899
ENSG00000272864	0.300097035831227	0.27376893895942	0.273004804347169	2.36864829395086	0.421960564581224	0.503638088371885	0.837824966624942	0.402129014570347	0.701400892790442	1.03677583015347	1.06940193396159
CRYZ	0.104587585953368	0.0956420127296549	0.274160358118926	23.8341495254617	0.147167190898763	0.169224641121293	0.869655801446082	0.384488533046065	0.687113296437623	0.43204678037096	0.438001291466544
TYW3	-0.152312080071693	0.0607067178458199	0.0121079554041604	33.4960251604964	-0.269130393627524	0.109833315145944	-2.4503530032751	0.0142716222232477	0.10999159973283	-0.362567960869606	-0.51853764837985
SLC44A5	0.602579501860099	0.306401362415972	0.0492253587037068	3.52286884851644	0.820409145088326	0.623815878600605	1.3151463007462	0.188460738342817	0.484323190644552	1.97238244339794	1.98492870362868
ACADM	0.0372049631659993	0.0575470916631114	0.517946952500773	84.7645655768824	0.0591884532971795	0.096282125785755	0.614739784920042	0.538726581195822	0.795989999150018	0.223626013622777	0.235850014297341
RABGGTB	-0.164632470297379	0.0979353797617643	0.0927567725274632	17.9377568036979	-0.166513584946006	0.174793440637302	-0.952630626978289	0.340777253781302	0.649053787563729	-0.400676082388967	-0.282752054047531
MSH4	-0.259822455070565	0.352944653105744	0.461635540054975	10.7486245726714	-0.403052666803177	0.529248897779312	-0.761555987162854	0.44632505171511	0.734782440468246	-0.695107625604208	-0.826254709364068
ST6GALNAC3	0.0873519573654334	0.132645616764841	0.510193561683732	163.84470545927	0.015519812937553	0.193063117898254	0.0803872490328891	0.93592926788173	0.979762665926584	0.378735365987168	0.135511322681673
ST6GALNAC5	-0.143035111969023	0.328858269311775	0.663602676608888	35.1664402796607	-0.228096041509189	0.537343174278167	-0.424488580906604	0.671209531446479	0.870537771889635	-0.333873429177685	-0.424251836663648
PIGK	-0.0232907555723968	0.0744725422631368	0.754476033092463	33.9807592649724	-0.04065693150681	0.142317326475127	-0.285678016259782	0.775124743781655	0.920986587803004	0.0365070864740614	0.00643240036224819
ENSG00000289212	0.15885428395902	0.271522760425504	0.55851436235818	3.45580732844671	0.0851675097501557	0.424199474507623	0.200772313188298	0.840876612968806	0.945036855738535	0.599898762667951	0.295542839913941
ZZZ3	0.0843499437191206	0.0366712557878244	0.0214388667134668	191.088866925072	0.111906709009401	0.0728178478482905	1.53680330188485	0.124341484624429	0.393582181274594	0.369449856458585	0.35698226753129
USP33	0.0399814734580402	0.0385135874748635	0.299217236827474	179.968043864876	0.0591616159604566	0.0638838790223794	0.926080520873373	0.354404136191418	0.661870030229187	0.232214020144539	0.235788349376449
MIGA1	-0.0476078225745336	0.0400595304328653	0.234665273427777	117.022701095924	-0.0649622248307086	0.0709142306153666	-0.916067540562609	0.359631471313179	0.666543371006046	-0.0387078805307906	-0.0494145715464477
NEXN	-0.127290493345764	0.146978062317025	0.386462211334502	14.1916993076089	-0.168615609024589	0.238118816413724	-0.70811543398412	0.478873575844461	0.75878580280377	-0.285173848338088	-0.287581935263268
FUBP1	-0.0105587054387564	0.0446540433383483	0.813079037876233	146.827359068224	-0.0299811366266264	0.0793185074029649	-0.377984125121166	0.70544238699245	0.888777386952807	0.0758885106656275	0.0309624814779689
DNAJB4	0.0134571909998985	0.11226249322308	0.904584111920107	33.02061316514	0.0754850189566673	0.192246128297036	0.392647798035427	0.694579631313734	0.883812698540166	0.150171928894752	0.273295102182734
GIPC2	-0.0718335790398567	0.231908220469093	0.756751051484816	20.2458760336955	-0.0914120485144394	0.367101263371668	-0.249010443807409	0.803352702834392	0.930667904900104	-0.113640415488511	-0.110189092576517
IFI44L	-0.843904406554145	0.411303369598356	0.0401909582828331	14.7919779403504	-1.38098660755103	0.60441557990793	-2.28482959979521	0.0223228213177555	0.146612746248976	-2.50172783622034	-3.07328166722451
IFI44	-0.32433340735466	0.171408510150495	0.0584688262129778	20.1425448313376	-0.477025134055145	0.268199512131208	-1.77862043918177	0.0753020108454229	0.298922254068391	-0.894646046379764	-0.996223376089666
LINC01725	-1.43317402181992	0.506962623230407	0.00469890236981329	10.9152768094925	-1.28453174865946	0.761726393278602	-1.68634270782007	0.0917298095724389	0.333219218643967	-4.32439397705395	-2.85165456224824
TTLL7	-0.0377764236833032	0.443448558839476	0.932112059856192	16.9875574683549	-0.223978400021233	0.638750083949227	-0.350651069407978	0.725850138329415	0.900014136948208	-0.00829844245380307	-0.414790613322562
PRKACB-DT	-0.0399494276412024	0.195091777793094	0.837749887261514	6.86318191773847	-0.0647159908488119	0.325215593931309	-0.198994119766843	0.842267344357813	0.945445627628578	-0.0150197473291173	-0.0488487926403183
PRKACB	0.128789957268383	0.0478353877845498	0.00709488824348816	226.146196686816	0.176731747868323	0.0788197617290998	2.24222636546076	0.0249467459707412	0.156754397080318	0.506906982867341	0.505932624800776
SAMD13	-1.16691502740335	0.417168771124481	0.00515435820645703	3.61244158932786	-1.24701447162469	0.620339084831174	-2.01021425558582	0.0444085172609186	0.222193309442473	-3.50082995603006	-2.76545003516313
RPF1	-0.17152312679275	0.094639515142466	0.0699269098008873	17.0706738978744	-0.241729729075979	0.177257865911151	-1.3637179249193	0.172656360310185	0.464962166528558	-0.421989528656791	-0.455578352925263
GNG5	-0.116637302515074	0.0804438604935181	0.147080342964954	41.0807563240602	-0.109806427287806	0.13702801825308	-0.801342883650278	0.422933171080256	0.716777517513661	-0.252222530781728	-0.152454386022864
SPATA1	-0.262899938476264	0.114970130705908	0.0222144875886875	33.9463336386331	-0.369597792288995	0.193031937754739	-1.91469762251776	0.0555310769693735	0.251534062607643	-0.704626570170888	-0.749384481455098
CTBS	-0.244761355838909	0.0739982233151018	0.000940771712027195	31.951321467621	-0.362083346422754	0.142348636812219	-2.54363761066711	0.0109704834912361	0.0933354461143153	-0.648522234295862	-0.732118322943498
ENSG00000284882	-0.405074360842719	0.231137369457658	0.0796833204240519	2.86856036996798	-0.606563817585497	0.413023156853647	-1.46859518048871	0.141942622856206	0.421175394983779	-1.14438538180254	-1.29386813699842
ENSG00000289881	0.120949200037234	0.191867351478212	0.528446473583826	3.63619977622142	0.258062522693	0.399351647576116	0.646203726112869	0.518147426747956	0.784380010469087	0.482654785989236	0.692808686587701
SSX2IP	0.159740115779208	0.0894035038186982	0.073980788072649	112.319925985024	0.257883240122197	0.146428905323357	1.76114981910652	0.0782130487882179	0.306131498708603	0.602638723499634	0.692396743865516
LPAR3	-0.187613138589047	0.108604580105095	0.0840800093795828	27.1163882149604	-0.238617228473443	0.182878469917239	-1.30478578796852	0.191965799828206	0.488530666982768	-0.471757442947598	-0.448426670721753
MCOLN2	0.0588366885845306	0.296144651164902	0.842516584998568	5.54789215005564	-0.179057816828216	0.423965013354762	-0.422341021518174	0.672776120176277	0.87166739254819	0.290534967464532	-0.311575296631201
DNAI3	-0.489274656274765	0.171894494617128	0.0044221327271197	10.2783365076229	-0.702299877233844	0.283658955440515	-2.47586005576024	0.0132915665604261	0.105190845946252	-1.40482478603511	-1.51384363626851
SYDE2	-0.0866845868487829	0.105194331073505	0.409915478500903	19.7290866971768	-0.115999160895988	0.181061557835564	-0.640661453942288	0.521742662993962	0.786647115223313	-0.159575974338558	-0.16668360824394
C1orf52	0.0379102147087053	0.0555310569248933	0.494805965747084	84.1598503926309	0.0451312022420952	0.0989755692776036	0.455983254973887	0.648402019555467	0.859374462385359	0.22580742273392	0.203550264019698
BCL10	0.046513387292773	0.121597702905441	0.702076709474993	8.57048813867275	0.0431988255836407	0.239386770963887	0.180456194006466	0.856794441894681	0.951701522842132	0.252417841745014	0.199110186563171
BCL10-AS1	0.0648471834951995	0.0780192194417561	0.405877969964413	37.7947893096151	0.0750606459987457	0.137724934692601	0.545004041325412	0.58575073812078	0.82416780645263	0.309125991470391	0.272320008225051
DDAH1	0.123424763000275	0.0531829513167737	0.0202999051375856	784.953096576452	0.183352891936911	0.0942403458088624	1.94558806382975	0.0517042419481109	0.241207131021452	0.490311934220442	0.521146218065182
ENSG00000282057	-0.61632387884533	0.28495375760848	0.0305495746621983	3.38426356860432	-0.840959498280373	0.496933303044455	-1.69229853006077	0.0905890679699239	0.331077828758234	-1.79779993730633	-1.83244583778327
CCN1	-0.334519075956308	0.129391275723379	0.00972859893586004	51.205628799958	-0.45511267431484	0.213863049069463	-2.12805660582824	0.0333323905972353	0.186064731815755	-0.926151273869905	-0.945874486765052
ZNHIT6	0.284516903214381	0.0820846636232198	0.000527989059324314	77.1004818289611	0.392715895050352	0.131859561944927	2.97828909225692	0.00289862443484464	0.039800248802236	0.9885850199458	1.0022056152007
COL24A1	1.21643530718627	0.567345141214475	0.032026203796973	2.80844244072049	1.07264309871025	0.832903504125462	1.28783597787419	0.197803065437142	0.495382741583434	3.8710959740753	2.56449391745362
ODF2L	-0.101168076244178	0.185750258716105	0.585997230038609	35.0320030257042	-0.170675778145156	0.289877348258646	-0.588786185503769	0.556004714050391	0.806372639688473	-0.204374764295179	-0.292315645137499
CLCA4-AS1	0.164371514592137	0.238516239321002	0.490734026792025	4.08744576529276	0.240485649073951	0.420855533658497	0.571420902995879	0.567714363073916	0.812549901602016	0.616964074039244	0.652421798259942
SH3GLB1	-0.0259466921124858	0.046581503688907	0.577515775049626	117.163889418931	-0.0321407314784693	0.0816405610275472	-0.393685823246908	0.693813009282939	0.883624439406917	0.0282920258661262	0.0260003182397887
SELENOF	-0.158273109301704	0.0519625088238706	0.00231977498400302	83.9548289769052	-0.242124227714318	0.0979456180399068	-2.4720271571074	0.0134349310007707	0.106164834944628	-0.381005982889729	-0.456484803799142
HS2ST1	0.0103136804694524	0.0401031170200078	0.797040576443761	488.770027784486	-0.00222373734786783	0.0766635897771623	-0.0290064338799104	0.976859459260591	0.992505449771067	0.140448756243785	0.0947414565811026
LMO4	-0.313944712133223	0.130783263960483	0.0163728662286182	61.6372510898334	-0.423205522572549	0.214933066992714	-1.96901076457861	0.0489518549604332	0.234367664611274	-0.862512838528868	-0.872560506008189
PKN2-AS1	-0.344567525448682	0.122060635557414	0.00475883034260158	76.3269088910899	-0.499271909660423	0.179007733362769	-2.78910804735247	0.00528534288536017	0.0593950937137911	-0.957232069796175	-1.0473404325979
GTF2B	0.0232941078853982	0.0712395513754598	0.743680895406591	35.7854495611599	0.0415007749907466	0.12682647727097	0.327224849918984	0.743497827047938	0.907223005332284	0.180598434645109	0.195208526850731
KYAT3	-0.0620404140458934	0.0476871780544971	0.193262794516567	62.3698405963976	-0.118452481403498	0.0920946282380624	-1.28620402372765	0.1983718671658	0.495959998178856	-0.083349238438693	-0.172320673373749
RBMXL1	-0.11071568715038	0.0874697734399558	0.205599237997498	17.8235905189723	-0.187079912628145	0.168623314312618	-1.10945460531816	0.267234117098369	0.572961563575604	-0.233906419540525	-0.33000789700418
GBP3	-0.333120169102728	0.21905364429277	0.12832907330282	4.00368566030114	-0.557084096524061	0.426822874941115	-1.30518800474533	0.191828837701346	0.48833538966484	-0.921824323879364	-1.18017715802756
GBP1	-0.461038326401641	0.180745467376443	0.0107488285656931	19.8222441864506	-0.708987601573218	0.308599366972342	-2.29743699259357	0.0215938535261285	0.143466654497498	-1.31748717169377	-1.52921021293709
GBP2	0.0391838128635924	0.359237591770429	0.913143064296236	29.3413209174777	-0.0503166133747137	0.635374329701217	-0.0791920778391769	0.93687984577225	0.980347394917907	0.229746781176649	-0.0157629286442657
ENSG00000286802	-0.315101180001937	0.163197344748459	0.0535079823401291	11.6535771408347	-0.46363412951133	0.276001421096985	-1.67982515332199	0.0929913396874061	0.336070328587247	-0.866089902020113	-0.965454479593679
GBP4	-0.09906365320694	0.262255873693967	0.705626244261234	4.34280224425078	-0.146418660948445	0.446498232977603	-0.327926630239967	0.742967138071291	0.907223005332284	-0.197865586634229	-0.236579368902617
ENSG00000286548	-0.472197954071222	0.277209812676671	0.0884940748222638	2.76974814333382	-0.458500489628548	0.455371329780979	-1.00687166635869	0.31399644940705	0.625197401739117	-1.35200494585133	-0.95365876750321
LRRC8B	-0.895519801476144	0.197781777327091	5.95960041145617e-06	14.4362163057839	-1.28653365999744	0.334308355756073	-3.84834431400259	0.000118918834539709	0.00439268296331646	-2.66137908962435	-2.85625441153893
LRRC8C-DT	-0.128510246630393	0.136202399769922	0.345412894320503	25.3381362817995	-0.182241406049505	0.22572917165213	-0.807345389679434	0.419467520315768	0.714579820300504	-0.288946659551275	-0.318890321199751
LRRC8C	0.208537055077678	0.146695576809134	0.155153051721892	57.726374583793	0.298184492990867	0.227781330302769	1.30908223511785	0.190506496172888	0.48660495176647	0.753572229540873	0.784998092339217
LRRC8D	-0.10135441812864	0.0733607185655573	0.167097697519605	84.9822226670877	-0.180582539470139	0.129113932235902	-1.39862938369966	0.161924150187789	0.450764455398031	-0.204951137206029	-0.315078695722802
ZNF326	-0.104596934936758	0.0349463666152613	0.00276186047505355	104.73276472034	-0.168280995723776	0.0745220814019525	-2.25813601227954	0.0239371810643198	0.153480928979487	-0.214980545551776	-0.286813084652754
ENSG00000287372	0.184189993906828	0.56060536340866	0.74249166322604	6.06844499149122	0.253746142403055	0.72663356838449	0.349207844838774	0.72693327716266	0.900530941365141	0.678264487761417	0.682890815382142
LINC02609	-0.38918892298502	0.327475475783185	0.234655333308133	4.54222007402439	-0.53794690239673	0.533194185771038	-1.00891366926445	0.313016039009597	0.625008607718238	-1.09525023387456	-1.13620507636626
ZNF644	0.120762735733721	0.0293650316115302	3.91452730526325e-05	336.180932282107	0.153554530511081	0.0567417646193166	2.70619942014997	0.00680581627424393	0.0696297266265865	0.482078034424786	0.452677665503538
HFM1	-0.215058503395376	0.0705813399282942	0.00231168645325113	83.6719890459281	-0.3157669740698	0.128042665564398	-2.46610747033368	0.0136590345470633	0.107105853102117	-0.556648528215519	-0.625695861332438
CDC7	-0.0513973056760104	0.203664352947578	0.800760653683316	17.401458150424	-0.0918667177539051	0.334183513642571	-0.274899012080416	0.783393826164222	0.923259435301232	-0.0504291068784409	-0.111233799172147
TGFBR3	0.1482509709482	0.0582896311450898	0.0109794985046372	341.976940014907	0.225030616951145	0.100579936387767	2.23733107250717	0.0252647098228151	0.157999434819425	0.567101721882527	0.616910326198765
BTBD8	0.0421538419226448	0.0786588945229775	0.592022916559842	157.147645223832	0.0598819704711312	0.122640280171482	0.488273268679759	0.625356293090671	0.848010526462438	0.238933359379541	0.237443528665415
ENSG00000273487	0.461172232569714	0.226122057176146	0.0414017839977404	4.00288263842548	0.714890791756324	0.386660416769519	1.84888538043049	0.0644743651439317	0.274907064770867	1.53499650812096	1.74247614665461
C1orf146	0.305284891923301	0.279317695139477	0.274408495562999	3.1143758459103	0.53147088998431	0.472890055110318	1.123878339671	0.261064641443932	0.567314581951188	1.05282235520343	1.32102696004119
GLMN	-0.1030950800191	0.0565079024855185	0.0680861076234773	65.7572795086091	-0.149011520991815	0.0958240565750158	-1.55505335839296	0.119933361908792	0.386220413189119	-0.210335167551714	-0.24253705803953
RPAP2	-0.0224665912405532	0.0257387591223707	0.382733927817476	227.129382050719	-0.0300787937034922	0.0587279277260079	-0.51217188939176	0.608530714954137	0.837309829775111	0.039056303985398	0.0307380920021567
EVI5	0.0854895524670218	0.037758091960297	0.0235655931766613	207.524545738883	0.0908097989370057	0.0723909060001066	1.25443655777525	0.209683371755376	0.510526545148556	0.372974773109277	0.308507290147871
RPL5	-0.110784358416762	0.0799758301415242	0.16598429353113	52.9837915646798	-0.121125660129238	0.132021633088685	-0.91746827618677	0.358897309279315	0.66589001913883	-0.234118826202674	-0.17846291305849
DIPK1A	0.0185531721248473	0.112609541592053	0.869135516896117	163.653551308773	0.13158033739271	0.176987039711564	0.743446173274304	0.457211598395377	0.743558410234432	0.165934276061731	0.402186929619628
ENSG00000287797	-0.058587696568024	0.215670456903437	0.785888237244299	3.00129475368191	-0.21487461663806	0.405445878796417	-0.529971145041417	0.596131937108212	0.829971209715704	-0.0726696597233736	-0.39387258826162
MTF2	-0.156089114255037	0.0482190205170132	0.00120757031671731	108.491487659464	-0.221557657384241	0.0898699912303703	-2.46531299659646	0.013689361147602	0.107239942207495	-0.374250681546876	-0.409228403303344
TMED5	-0.0257404192285628	0.0519684666394284	0.620382426543778	59.024859710786	-0.0104801526835981	0.107561555950068	-0.0974340003826573	0.922381744769776	0.97581826547408	0.0289300472260583	0.0757704534676501
CCDC18	-0.346336404074722	0.0926942413061206	0.000186724548884423	35.3597009518905	-0.501274608894478	0.158377875390625	-3.16505451066399	0.00155053899436341	0.0264668845606285	-0.962703377149214	-1.05194209226008
CCDC18-AS1	-0.0410250830588247	0.0504264109873389	0.415895104429579	424.267715322955	-0.0829476925475125	0.085504324006381	-0.970099389842814	0.331996953120751	0.640866651318287	-0.018346850336151	-0.0907402982908143
DR1	0.0642119899386146	0.0931340506098428	0.490535272821446	24.0426407955477	0.074251172569738	0.170124448007883	0.436452099855144	0.662508745470842	0.865692330101143	0.307161278275496	0.270460057832838
FNBP1L	0.00945823131226875	0.0779424569825128	0.903414690640116	111.582804804803	-0.025085061757809	0.129471751495748	-0.193749304137844	0.846372184131782	0.94673182988763	0.137802771835951	0.042212333599394
BCAR3	0.0240348825765085	0.043038287224159	0.576534741792766	374.277383457559	0.00186328438405365	0.074035651890631	0.0251673934985564	0.979921444932642	0.993523696954129	0.182889720183163	0.104132324027595
DNTTIP2	-0.42307422738003	0.110798453368737	0.000134313068819404	11.2736326376832	-0.609099280742097	0.244109913490271	-2.49518453402087	0.0125891640993952	0.10192006242426	-1.20006065578096	-1.29969394365688
GCLM	-0.0781771312849772	0.0747232169406379	0.295458190738551	68.042162542051	-0.0931697136715336	0.123552732874406	-0.754088651088296	0.4507959915643	0.738320149399726	-0.133261617040836	-0.114227730388661
ABCA4	0.254995765714015	0.179318421340735	0.155018204153484	9.21931909201832	0.429577490998877	0.31005119555564	1.38550502999685	0.16589809552776	0.455503473938056	0.897273375213291	1.08690356498528
ARHGAP29	0.133403013021696	0.10720621487404	0.213367483733815	178.463469129636	0.196796543964027	0.171381519547071	1.14829501152821	0.25084679776378	0.555985483710907	0.521175596604618	0.552036084198598
ABCD3	-0.0222124632246653	0.0304342181872034	0.465480891977189	140.629462870251	-0.0436560317589043	0.0662772424229908	-0.658688113188013	0.510096067657782	0.778243032059511	0.0398423457530311	-0.000458718592707346
F3	-0.273246329045926	0.119048297069198	0.0217184523455303	503.081973855436	-0.343002728618701	0.186871762124638	-1.83549790893462	0.0664319486372507	0.279069083137637	-0.736628925769451	-0.688276238328302
ENSG00000288736	-0.151379518086055	0.192117534221435	0.430724409269263	9.79761918943063	-0.15360289397536	0.313838735262792	-0.489432554737838	0.624535492948566	0.847932993304406	-0.359683459257071	-0.253086787870697
SLC44A3	-0.264082779386374	0.0712491458657238	0.000210168610606222	132.674196912411	-0.373795693851812	0.120596009669856	-3.09956933795003	0.00193802209544749	0.0309080177191623	-0.708285207950604	-0.75903012067985
CNN3	-0.061597357505498	0.0613850367924677	0.315639529067126	416.275136987796	-0.105777587440854	0.108555686941131	-0.974408530970988	0.329853735344853	0.639168489760901	-0.0819788230401503	-0.143197204767779
CNN3-DT	-0.00825193685104283	0.0924961841009574	0.928911991578461	42.1177267227263	-0.0496074602252446	0.174074757952244	-0.284977907244047	0.775661067893928	0.92107030027603	0.0830235620761227	-0.0141334870452861
ALG14	-0.0581927897651001	0.0926336793241298	0.529870721252169	70.4683690872724	-0.0973086693593684	0.160691005288856	-0.605563884452944	0.544804390669893	0.799145002180279	-0.0714481759749713	-0.123737927980169
TLCD4	0.149282221256257	0.04706424469236	0.00151454636279028	129.516995642112	0.238290732200248	0.0852645406843923	2.79472252225323	0.00519442784585296	0.058573729423902	0.570291475724444	0.647378474595665
RWDD3-DT	-0.228650226720266	0.0893753841398269	0.0105181306939521	56.1403799850834	-0.343572436069401	0.147703020843572	-2.32610297411093	0.0200130579347307	0.13685174323518	-0.598689002148121	-0.689585271532364
RWDD3	0.0314973745870854	0.0579250775909788	0.586606229149954	97.8347326063486	0.0612848561993021	0.101150325481294	0.605878981680941	0.544595117450301	0.798982577089847	0.205971907286574	0.240666979574161
PTBP2	0.147374269827753	0.0398111752764058	0.00021404860657109	321.963269840076	0.192218183432191	0.0746118368613311	2.57624247730873	0.00998805758363015	0.0878342417441142	0.564390003160787	0.541516253452184
DPYD	-0.907725607239906	0.225515188682007	5.69463644084232e-05	55.4141186877527	-1.40537594913158	0.346541075142953	-4.05543830136687	5.00403803229207e-05	0.00224158786551514	-2.69913279066521	-3.12932175923121
SNX7	0.141234653294125	0.0805862337690738	0.0796723539036126	55.3587431161478	0.150694646952706	0.140111754163627	1.07553179854361	0.282136703496363	0.589584496740888	0.545399593875049	0.446106428752008
AGL	0.122613121739806	0.0660746858103278	0.063499941298749	174.187504325922	0.175208811074455	0.105370306626956	1.66279112857429	0.0963542530682554	0.342466588826726	0.487801451742411	0.502433329103644
SLC35A3	-0.0708682830625211	0.142228061047305	0.618292228274261	34.6024905041679	-0.114165020381486	0.228159763499827	-0.500373153575666	0.616812353096866	0.842576793683665	-0.110654664572135	-0.162469250802335
MFSD14A	-0.0335840733266321	0.0450157585564992	0.455636317186199	75.9662619640185	-0.0604949235006924	0.0951310517483657	-0.635911433636932	0.524834149950715	0.78749674221876	0.00466889006710016	-0.0391499247240297
ENSG00000241073	0.0524154743082433	0.248903494535656	0.833210704526579	3.44082986361665	0.0394592889420268	0.449039571505309	0.0878748588008579	0.92997613905689	0.978426852069456	0.270673549972053	0.190517745608327
SASS6	0.329502016360077	0.0808991923483125	4.64123954347408e-05	20.3867555054692	0.464303774461907	0.162855146347878	2.85102304025505	0.00435788115876821	0.052353964559986	1.12772819048795	1.16669514582361
TRMT13	0.0788090379750485	0.0528766554885805	0.136110790199269	65.7369528927334	0.0788151762239064	0.102587995326486	0.768268996514432	0.442327389891096	0.732040965858049	0.352311315750499	0.280946900368283
LRRC39	-0.234598822709301	0.124524720007296	0.0595712214459528	20.1613277321683	-0.359160824718356	0.233663758011895	-1.53708400384484	0.124272739609647	0.393518208457341	-0.61708856698878	-0.7254031607213
DBT	0.0249503544327075	0.0455761618797502	0.584074365427058	90.6047793626125	0.0477000279771432	0.0779682895965388	0.611787538549015	0.540678335524095	0.797203117735836	0.185721360423815	0.209452728834739
ENSG00000285530	0.206023318706696	0.148630974813187	0.165704200888197	8.23160995632659	0.322802683313803	0.24955679111289	1.29350390295642	0.195836835060741	0.493216407981665	0.745797007381651	0.841564016686904
RTCA-AS1	0.156190053898761	0.0757074293434355	0.0391055668596623	50.4683958667842	0.218051083497946	0.121824674269229	1.78987618728255	0.073473817762654	0.29513287808749	0.591658049424938	0.600873251331895
RTCA	-0.0687875537583442	0.0564666650164108	0.223148905234664	36.6009756160133	-0.0748435561768934	0.11258721661202	-0.664760693345916	0.50620356708192	0.775200400774427	-0.104218773847898	-0.0721191909376604
CDC14A	0.0914080001580093	0.0404801999187787	0.0239399480694335	492.172175929794	0.0946330315032223	0.0630477952055929	1.50097289198826	0.133362573111949	0.408116151270687	0.391281086438859	0.317292041637209
EXTL2	0.0829685042131413	0.100257693238347	0.407923980905282	53.6512253872524	0.145342807434696	0.16497268291097	0.881011358184267	0.378311672390772	0.682252952387426	0.365176934611048	0.433809353080503
SLC30A7	-0.0141102731922122	0.0400374952015919	0.724518451891729	82.2142642042999	-0.0297223470229387	0.0733011525358855	-0.405482669708199	0.685122754687772	0.878673725879224	0.0649031787845991	0.0315571097976031
DPH5	0.0401016941921873	0.053434382280922	0.452962746898259	43.4324323716841	0.0487861507981096	0.102176017012561	0.477471643782241	0.633026308245371	0.852169538822361	0.232585874141215	0.211948344496051
DPH5-DT	-0.11060252224923	0.0589594044505038	0.0606676722373531	82.1064383125722	-0.194597537684132	0.111050026671028	-1.75234120618991	0.0797151545683845	0.309175064932055	-0.233556389896516	-0.347281360431548
S1PR1-DT	-0.211289524732112	0.172091956544064	0.219532920591488	5.49775717256519	-0.26025213420366	0.30957784165937	-0.840667835942912	0.400534044211728	0.700276017351739	-0.544990724016744	-0.49813781621016
S1PR1	-0.0134504564987771	0.085927460233224	0.875613153895376	83.9906266661536	0.0757037297825069	0.153800961685622	0.492218832397483	0.622564652640854	0.846725522706038	0.0669440536492203	0.273797640341152
COL11A1	0.121768708576434	0.150970005779564	0.419911091120849	89.330184296738	0.132774201588293	0.237105134464066	0.559980288442109	0.575492882859872	0.817394463384049	0.485189602697629	0.404930105737892
RNPC3-DT	-0.184310727121015	0.112591312532061	0.101632792107768	11.8357816399167	-0.395902169050782	0.208745860216904	-1.89657494830991	0.0578840595428411	0.25766429286427	-0.461542774805972	-0.809824804907062
RNPC3	0.130895016147734	0.0439381750953734	0.00289122209443676	433.896375863271	0.189587878003889	0.0786312546248929	2.41110076277315	0.0159044537571262	0.117070641001161	0.513418127247532	0.535472524976741
AMY2B	0.108039786051095	0.0572188932000453	0.0590012825510125	85.4395735531658	0.167141040927496	0.105305745263233	1.58719774034829	0.112467866397175	0.373878417690978	0.442724758781016	0.483895781469112
ENSG00000237480	-0.283015063473845	0.260435477488553	0.277169702440342	3.04871502756412	-0.493809878680129	0.501062161843746	-0.985526180749848	0.324365677945393	0.633953698151439	-0.766844536789091	-1.03479016683251
PRMT6	0.154744478014291	0.141139384021438	0.272906065587843	5.33668259139119	0.340818740964192	0.283874270193634	1.20059750653596	0.229907368755829	0.533435096829951	0.587186747748472	0.882960030801962
NTNG1	-0.321493591358476	0.30438798232317	0.290878344763562	69.4452361406256	-0.418366819388707	0.498222142690109	-0.83971944147197	0.401065710750165	0.700683363743747	-0.885862229382671	-0.861442478458327
ENSG00000289612	-0.272382485631141	0.336046040372356	0.417623511938056	3.40162765657475	-0.356243399479238	0.579880238078502	-0.61433961029555	0.538990932822538	0.79614557481788	-0.733956977136224	-0.718699708794038
VAV3	-0.0479407971638399	0.0977409352829335	0.623788320334801	715.99178977716	-0.084940675802746	0.159952251860869	-0.531037699154306	0.595392655128292	0.829885447443732	-0.0397378021387676	-0.0953196332688493
VAV3-AS1	0.0131197250833243	0.13568721459843	0.922971830514603	12.1965229998029	0.0812759824387557	0.251804462783854	0.322774193674725	0.746866258260865	0.909111488061716	0.14912811519065	0.286601165623264
LINC02785	-0.0415731937070565	0.120663642573163	0.730441825491628	11.6274783154676	0.00592042992785547	0.21517466626562	0.0275145305467655	0.978049350534905	0.992831785613246	-0.0200422079349165	0.113454544096892
SLC25A24	0.252894005838718	0.225889467196355	0.262906605378807	24.1482307639978	0.356252179419785	0.348270641896726	1.02291762946079	0.306346793297059	0.619024472130874	0.890772434961793	0.918421886472579
EEIG2	-0.859189150691248	0.287630674190354	0.0028161335628879	8.90138218580833	-1.32458392953767	0.444502327715694	-2.97992574379697	0.00288318265655819	0.039622272269429	-2.54900498217913	-2.94368361084188
ENSG00000290126	0.49754931115326	0.263630686586159	0.0591204370276463	2.62232602573649	0.56168777036257	0.401845234674905	1.39777138533689	0.16218172976506	0.451160253822301	1.64751422109818	1.39045715564364
PRPF38B	0.0284454626392243	0.0485751939025876	0.558146713363443	92.1989944799618	0.0558496949228036	0.0906256769002803	0.616267892644352	0.537717725930293	0.795683249311743	0.196532057635302	0.228178453100408
FNDC7	-0.0145141563116118	0.196069004783463	0.940989891139135	5.23767400797061	0.0197952405248379	0.342575667443688	0.0577835567614906	0.953921036095722	0.985914576404332	0.0636539304481616	0.145335095683828
STXBP3	-0.0287545265825238	0.0479645884710695	0.548842904245959	116.476949015766	-0.0547452293310956	0.0942928806207388	-0.580587091736965	0.561518774100921	0.808964583614396	0.0196071307264106	-0.0259386869704274
AKNAD1	0.136972363172312	0.1604042769408	0.393149514041436	5.47208688368883	0.274221395446344	0.281274157846491	0.974925665215231	0.32959713413385	0.638951418555341	0.532215931106462	0.729937393520232
GPSM2	0.162128227693215	0.0536907225584964	0.00253050803585644	180.303800816662	0.238712055029927	0.0950214078942089	2.5121923608593	0.0119983667032051	0.0987598583013636	0.610025377441088	0.648346560185911
CLCC1	-0.0345334696092633	0.0451927466680478	0.444785344672697	88.1034153011673	-0.0698208445196858	0.0898687101583258	-0.776920514344528	0.437205667231607	0.727215855875841	0.00173231839641477	-0.0605783618232986
WDR47	0.0824071032199796	0.0688300934466685	0.231207576336153	71.5461528445792	0.120994062527833	0.117124510685535	1.0330379339017	0.301586146807473	0.613539199175759	0.363440468729968	0.377862541219213
TAF13	-0.13333836637369	0.11155628191747	0.231986846249386	16.3390451716978	-0.196148446410405	0.203439469553361	-0.964161216311844	0.33496510542819	0.644241925895608	-0.303880486363351	-0.350844928042723
TMEM167B-DT	-0.0968791994269376	0.137835192663919	0.482141391724678	8.59257694852857	-0.130452018429366	0.246735919551085	-0.528711095922769	0.597005878722945	0.83056342908127	-0.191108866386179	-0.199892354911207
TMEM167B	0.264201741419426	0.127380940945692	0.0380693453641638	19.6679451995193	0.441508957119324	0.205168032332359	2.1519383507276	0.0314022102155056	0.179745231505344	0.925748320767749	1.11431883804446
CFAP276	0.966876595034236	0.34060247937266	0.00452942480765031	2.68937544456324	0.962146951600988	0.496689221681105	1.93712065734885	0.0527305960373233	0.243890286748783	3.09918749108927	2.31060374047054
SARS1	-0.108506552715785	0.128384474471435	0.398016597421381	32.3857600958812	-0.145979883249351	0.214141111182195	-0.68169947584305	0.495428998972542	0.7684978618078	-0.227073359714984	-0.235571176756613
CELSR2	0.464337811983328	0.15602279061916	0.00291949504685384	19.7212979529756	0.754886981573977	0.261471352197039	2.88707338387538	0.00388843527290851	0.0487663313112796	1.54478794189565	1.83437654297713
PSRC1	-0.480233761516649	0.241292193556771	0.0465625024824829	12.0529900478093	-0.710531065867871	0.400692900849792	-1.7732559383033	0.076186306646108	0.30139964590712	-1.37686045132047	-1.53275667526351
SORT1	0.0460529849759809	0.061374347551859	0.453036644157364	281.631148562929	0.0589495658345356	0.09892361819296	0.595909924357485	0.551235402939835	0.803274019956179	0.250993774234593	0.235301115699911
PSMA5	0.0109721094832376	0.076165805130275	0.885456578214841	23.5869468550022	0.0312973541721374	0.132889076339998	0.235514874767155	0.813809135114936	0.93467872618626	0.142485338885209	0.171763833209894
SYPL2	0.219911091374308	0.0933394400569623	0.0184711219849627	22.3213933731573	0.303052895179195	0.158975602528937	1.90628555802475	0.0566131669376984	0.254306033467619	0.788753189674255	0.796184360146341
ATXN7L2	0.248465725211339	0.139340320078013	0.0745606821005576	10.6048163923246	0.338203403637156	0.244034424756799	1.38588399556417	0.165782328549686	0.455400740592886	0.877075348004419	0.876950694963536
CYB561D1	0.0115985500623752	0.0972920958714502	0.905106058455699	21.8076106154161	0.0359477389985056	0.163811763679397	0.219445406062904	0.826303102959504	0.939793342140965	0.144422978300612	0.182449156250511
AMIGO1	-0.214378367124266	0.219762160400383	0.329311445172007	8.79047126776131	-0.266265891329457	0.378064357165199	-0.704287210055903	0.481253929703662	0.760180569265009	-0.554544802992989	-0.511955799017216
GNAI3	-0.00675382770151074	0.0475198424314677	0.886980106352411	56.1584615149626	0.021165836941618	0.0927591648202463	0.228180546716158	0.819505884021271	0.936057369951504	0.0876573540643515	0.148484354512596
AMPD2	0.356529494640535	0.0748526144988116	1.9065384985755e-06	41.8239693985603	0.550852951274709	0.123721457853902	4.45236388925511	8.49300762741991e-06	0.000578666435656476	1.21132671357094	1.36556168002967
GSTM4	0.2278633705704	0.0675809792211066	0.000747034356843611	25.789560650849	0.339876932915634	0.125618653061602	2.70562471919645	0.00681760423215794	0.0696534800915179	0.813350334440724	0.880796011346187
GSTM2	0.269949126349895	0.0919279941949468	0.00331908885524225	64.5640982236997	0.394467792380555	0.151388156055485	2.60567142541838	0.00916943763997938	0.0832442954499114	0.943525520948653	1.00623100011101
GSTM5	0.0510512861647924	0.142274007880522	0.719726980452718	60.0587067068528	0.0795202922226398	0.221683709834817	0.358710580411582	0.719811612448477	0.897088610563895	0.266453988205453	0.282567065689839
LINC01768	-0.0750876145682962	0.23967429716153	0.754060175664302	5.58994090687332	-0.0849225204480222	0.416028892604094	-0.204126496879718	0.838254648728915	0.94357471774178	-0.123705452315637	-0.09527791718784
CSF1	0.12803510706886	0.0806959662085696	0.112595159509333	94.56376221152	0.242700905005663	0.145013424141329	1.6736443983912	0.0942005072976928	0.338772119821485	0.504572160462742	0.657511855563108
AHCYL1	-0.0744536874437422	0.0617972149807695	0.228278002920231	1250.88759061784	-0.0923846818672088	0.1113731957909	-0.829505530582586	0.406818408572891	0.705105527299914	-0.121744656313692	-0.112423940220843
STRIP1	-0.0683983892194846	0.046390170357239	0.140369736270552	66.7662818563663	-0.0813029029435786	0.0929887400084705	-0.874330622569707	0.381938227311369	0.68479428195326	-0.103015051460358	-0.0869610178854101
ENSG00000258634	-0.303783293200282	0.134686288296558	0.0241027210942934	6.876673413444	-0.392665199165688	0.266243173023942	-1.47483668672465	0.140256455389448	0.418087992756487	-0.831082617536489	-0.802387126051141
KCNC4	-0.0657991127994058	0.0795981099594156	0.408440204017181	30.0044979122637	-0.0992996561990146	0.14092430331503	-0.704631166258349	0.48103979792754	0.760064441507648	-0.0949752459132693	-0.128312675736658
RBM15-AS1	0.410873918989913	0.136307050198109	0.00257550688249958	17.3658385990611	0.513817053068518	0.247268621527421	2.07797111454976	0.0377120197008979	0.199849056035869	1.37941911073286	1.28046323093172
RBM15	0.0313781256481001	0.0885239657205929	0.722994846654775	16.6584562393464	-0.0157547258951998	0.172448843375496	-0.0913588377098877	0.92720746767052	0.977445368943645	0.205603059143402	0.0636509148118858
LAMTOR5-AS1	0.226091645409299	0.0489686453161825	3.89196699591103e-06	48.2704035612374	0.286033682429088	0.0961922506573545	2.97356263601697	0.00294364320767763	0.0401802342219701	0.807870222487988	0.757078825245071
SLC16A4	0.17056494994361	0.127734938437775	0.181776932219466	10.4861275903346	0.255576870189234	0.232705885686059	1.09828279347446	0.27208102297201	0.578783401353025	0.636120949971969	0.68709733129967
SLC16A4-AS1	0.1200536685769	0.107852998834957	0.265655547297132	12.3800541965214	0.214457649515826	0.204672580023668	1.04780840448206	0.294726889524009	0.605123884888606	0.47988482326162	0.592616514662196
LAMTOR5	-0.0263274860350114	0.114810507183938	0.81862602784417	21.4847388794016	-0.0060438233165976	0.201542028817651	-0.0299879055105964	0.976076698838364	0.992162860661766	0.0271141945793226	0.0859639351193606
KCNA2	0.277961044520631	0.0631015073436279	1.05792348786675e-05	119.448758880729	0.436587658589289	0.106783090990082	4.08854674032465	4.34084090202841e-05	0.0020285612699508	0.968307134652497	1.10301102879079
LRIF1	-0.0400169986583121	0.0700117069501178	0.567609382111343	41.4952188790641	-0.0761518528570372	0.125467867095545	-0.606943073313321	0.543888691604099	0.798982577089847	-0.0152287508171591	-0.0751253018687468
DRAM2	0.21129175227617	0.0679276051216875	0.00186743558399681	41.6819776389818	0.303499416427693	0.125237003849901	2.42340048945473	0.0153759651750753	0.115380218083767	0.762092766120168	0.797210344868648
CEPT1	0.0473204923497241	0.0620282981051915	0.445531654296872	62.8550678710817	0.0573034221739047	0.109100747410479	0.525234001911164	0.599420530634306	0.832209188764204	0.254914293320473	0.231518724039468
CHI3L2	-0.802190091577043	0.506614566548642	0.113322865473081	14.5166748892664	-1.24867012840483	0.844136623493218	-1.4792275250866	0.139079515383098	0.416119703844092	-2.37270155092216	-2.76925428539205
PIFO	0.0903466296831945	0.151972572606147	0.552182426856475	5.20070305257859	0.0112620239298822	0.283251845550761	0.0397597548146036	0.968284661848024	0.989311296121805	0.38799816809858	0.125728078351487
OVGP1	0.146889631896169	0.29529154027971	0.618879262271028	4.3589711446461	0.295055485236676	0.526813479264197	0.56007580832742	0.575427730574045	0.817373517781071	0.562890972622678	0.77780848117832
ENSG00000260948	0.179426393712318	0.209007176898304	0.390632982359692	2.91877342807639	0.267203137056347	0.417303770082995	0.640308466427718	0.521972077592136	0.786679109511299	0.663530225959905	0.713811339251685
WDR77	-0.136692583191288	0.152051892470071	0.368659905547523	8.342165793467	-0.218642419603237	0.257253239054781	-0.849911240793659	0.395374435542619	0.69636057855535	-0.314255393305893	-0.402529977561539
ATP5PB	0.0712138262644738	0.0743538719675752	0.338179304096072	47.3726499075066	0.164796872400279	0.12231529557394	1.34731205632952	0.177879750774598	0.470861579915261	0.328818614177749	0.47850951798551
C1orf162	0.229147022654048	0.22979945998405	0.318686445328159	5.69747190608075	0.291058432582303	0.337878208964667	0.861430020817768	0.389001247631239	0.691426528940683	0.817320790627269	0.76862433827037
RAP1A	0.0537991491110707	0.0616544111639901	0.382885474604955	109.762558627185	0.0603237342098118	0.113877838237667	0.529723211674549	0.596303852020323	0.830085266062457	0.274953385802211	0.238458581920506
INKA2	0.433316069415256	0.430291513515801	0.31392079717412	9.97762749741389	0.613717714238776	0.618831834913351	0.991735847469304	0.321326399310398	0.631002405392987	1.44883478506611	1.51000785496429
DDX20	0.167700396393031	0.139101195515477	0.227971772851511	10.4793084845978	0.277800282753429	0.244701864277125	1.13526018109457	0.256266320719687	0.562101265628356	0.627260617400962	0.738160705876088
KCND3	-0.0979940382075411	0.110101894710238	0.373449539373748	254.351459432492	-0.166678075408981	0.173518128999159	-0.960580178972474	0.336763298741652	0.645782777402965	-0.194557167206811	-0.283130008517884
LINC01750	-0.0399894997987208	0.246165843445123	0.870951951922696	3.43894617116586	-0.13094081041157	0.456210847341924	-0.28701818725812	0.774098394440258	0.9206292309676	-0.0151436942675082	-0.201015466314783
LINC02884	0.163413895515737	0.119006068185147	0.169703857719937	199.7827194177	0.171126016570204	0.185727043056487	0.921384488516077	0.356849724266038	0.664518554226122	0.61400206849687	0.493052174679818
CTTNBP2NL	-0.0292372369457741	0.0779918181265619	0.707752916454738	43.8868837835917	-0.0489864874871739	0.12914357686135	-0.379318032516371	0.70445171046651	0.888684099066298	0.0181140623377937	-0.0127066601151621
WNT2B	0.168875261040375	0.168813742506135	0.317134183687106	10.3660632485197	0.228473757846842	0.292123361904413	0.78211395472575	0.434147606365902	0.724345927719724	0.630894583852483	0.624821730118775
ST7L	0.174511692770132	0.032225361518099	6.116807137324e-08	125.269788709347	0.201732076303706	0.0693973458133327	2.90691342643466	0.00365014203206453	0.0467079369772498	0.648328595386089	0.563376598886297
CAPZA1	-0.036498672930228	0.0386497847829648	0.344994145013772	189.552310425956	-0.0479444988201703	0.0708068965582397	-0.677116229500826	0.498332212441813	0.770223237736368	-0.00434623963573601	-0.0103124527694679
MOV10	-0.156441546165155	0.040786583808707	0.000125251563059954	75.5596287811818	-0.249710459586579	0.0978003570301498	-2.55326736189315	0.0106717542811186	0.0917080908439954	-0.375340786471482	-0.473915907082576
RHOC	-0.0633227619662951	0.0636224350886342	0.319595327498417	32.8775742890961	-0.0163827924161648	0.114161786160863	-0.143505046365341	0.885891326077548	0.963488513995542	-0.0873156607261047	0.0622077882926663
SLC16A1	-0.0147766556510801	0.0848379542025809	0.861727886213729	18.9503487172466	-0.0310386215999071	0.162615360275894	-0.190871400753575	0.848626347104206	0.947789693451556	0.0628419953922123	0.0285326678234014
SLC16A1-AS1	-0.105861559061602	0.0606983680962417	0.0811487337211946	159.484022512788	-0.167222001913299	0.0941020753782272	-1.77702777798661	0.0755636696019851	0.299685229859193	-0.218892146478621	-0.284379804099541
ENSG00000287807	0.0102945390486917	0.192990335786738	0.957459216190633	2.9590823487268	0.0419149666989036	0.358509855547626	0.116914405699889	0.906927882347222	0.969619624566071	0.140389550035618	0.196160227057842
LRIG2-DT	-0.269421571674187	0.074529391454988	0.000300381510084244	27.4973658474908	-0.334433832372173	0.149270373245413	-2.2404568642857	0.0250612781721952	0.157273098622414	-0.724798592798307	-0.668587238833783
LRIG2	-0.0227074715027936	0.0411867630249331	0.581407918670183	78.090875686698	0.00279215899914245	0.0778217790803207	0.0358788893307185	0.971378928901488	0.989750594474805	0.0383112387612516	0.106266625961099
MAGI3	-0.0739748993217371	0.0423776685177366	0.0808786720940658	316.584792663192	-0.124553308779285	0.0733308458933126	-1.69851182353051	0.0894112030491293	0.328512444280032	-0.120263719784803	-0.186338719999848
PHTF1	-0.0710356767231982	0.0569706659682062	0.21244090416051	57.9071049409472	-0.109088890138368	0.111833127998776	-0.975461315358735	0.329331481728979	0.638951418555341	-0.111172428851172	-0.150805680265889
RSBN1	0.0842458140009607	0.0431707021371734	0.0510025823744494	71.1027878538211	0.101176530915764	0.0854902563142552	1.18348611032171	0.236616548053895	0.539962558857579	0.369127773482256	0.33232722854102
BCL2L15	0.278721539614789	0.226783713064741	0.219064604094296	2.42908541485835	0.278885895040323	0.441414788490466	0.631800071751212	0.527517526749905	0.789280698816798	0.970659417245189	0.740655148468571
AP4B1	-0.189278422705167	0.115291378214941	0.100643978364649	13.2864398173236	-0.22418993582738	0.217181396020315	-1.03227044275197	0.30194544341808	0.613808112130824	-0.47690832277355	-0.415276665231757
DCLRE1B	0.0895403051300406	0.183379720175219	0.625352856828894	3.85337083040164	0.258836555765798	0.317500773221641	0.815231261138092	0.414939946911669	0.711798874378126	0.385504130694507	0.694587204653577
HIPK1-AS1	0.122467095304753	0.115113906688409	0.28738419681629	8.53057290717502	0.119574178663834	0.237378582345208	0.503727747813167	0.614452706667807	0.840982874014615	0.487349778294568	0.374600033204615
HIPK1	0.0807233350405589	0.056856353650983	0.155672654817451	56.6116509571082	0.125537758493874	0.106602347991587	1.17762658008041	0.238945508494696	0.542908836450888	0.358232415964073	0.388302722195251
BCAS2	0.0141379545158621	0.0973557190594723	0.884537524361584	30.9263995597935	-0.0169521400526524	0.15803135853874	-0.107270735437592	0.914574200292381	0.973081505934076	0.152277594244393	0.0608995818440759
DENND2C	0.00179874703345186	0.140427379854788	0.989780103828596	10.8271861166285	0.00737449016895103	0.234052128231838	0.0315078962309041	0.974864494991174	0.991606918025922	0.114111269186608	0.116795580156645
NRAS	0.0266651527045344	0.111497531237153	0.81098566888565	11.0121687624604	0.0970419089107542	0.208015793479036	0.46651221663385	0.640848905109883	0.855168851653612	0.191025392173372	0.322826988577251
CSDE1	-0.0703142923161045	0.0508788451734903	0.166973340869231	104.250551452609	-0.0921031010907631	0.0877187654584406	-1.0499817297862	0.293726512824083	0.603913925694857	-0.108941119278656	-0.111776943967697
SIKE1	-0.00688081567147195	0.0648549950820372	0.9155066727284	26.6371029662572	0.00261238324915854	0.127880568173677	0.0204283049916592	0.98370170444062	0.994557443681594	0.087264568373141	0.105853550046917
VANGL1	-0.105010662291806	0.154789391863068	0.497511807410218	9.5804956712683	-0.170788881593099	0.257448453803247	-0.663390589728006	0.507080431185419	0.775810573837415	-0.216260243031584	-0.29257552618464
SLC22A15	-0.122689146061072	0.0784016999876335	0.117611366739773	109.492519144053	-0.207349679074561	0.129574338438195	-1.60023721960552	0.109545968192036	0.369390189270545	-0.270941449991465	-0.376582322675306
ATP1A1	-0.740194283079051	0.243470699194836	0.00236438301875359	7.92114047679677	-1.14361111483446	0.505045633848271	-2.26437184719436	0.0235512539991327	0.151731082578441	-2.18094270557268	-2.52785716660677
ATP1A1-AS1	0.0629169236429833	0.043453907735029	0.147644951214418	90.7673708626565	0.0880554218195258	0.0739121674005244	1.19135218078994	0.233515357078797	0.536889980205553	0.303155516861653	0.302178478581766
LINC01762	-0.410062741349552	0.249571000435222	0.100368353502355	3.20803187344111	-0.512522477436434	0.38463650037963	-1.33248528657728	0.182700773172311	0.476696919104789	-1.15981491017436	-1.07778664349113
CD58	0.20819968840092	0.0773514190777861	0.00711084982867663	26.7255915507171	0.2936218760027	0.142989332548248	2.05345301478084	0.0400286621586748	0.20838034849601	0.75252872279482	0.774514435986149
PTGFRN	-0.026634508018369	0.0793986301804945	0.737283399703271	50.1651640211686	-0.00587710081537782	0.136750161728972	-0.0429769204004728	0.965719931703616	0.989205635304519	0.0261645468135794	0.0863470182082207
TTF2	-0.454775265853917	0.0835035669966282	5.14637192310667e-08	39.449520000863	-0.658776701846279	0.139299378013204	-4.72921495589044	2.25389652587132e-06	0.000204185397002957	-1.29811493850442	-1.41383918370522
TRIM45	-0.203253332176544	0.13000517148736	0.117952669226101	7.92807616173559	-0.346903271287886	0.240103926578134	-1.44480465701588	0.148512762630191	0.430896933049057	-0.520134027365846	-0.697238627466
ENSG00000271427	-0.237358347567167	0.187176696658981	0.204763045550892	4.22330977835279	-0.325158310676059	0.327393736903937	-0.993172055614083	0.320626113949905	0.630690886877153	-0.625624035970925	-0.647274605709046
MAN1A2	0.10755278043107	0.0595852979624732	0.0710712217818854	128.386358107537	0.152589409900472	0.101104934875834	1.5092182205336	0.131243025409696	0.403993337138124	0.441218404760685	0.450460080103071
GDAP2	0.0819222459078004	0.0454616382619817	0.0715441120728907	60.3627938626429	0.0945718640517684	0.083059346628328	1.13860592324373	0.254867556791124	0.560549613579936	0.361940759627122	0.317151495423775
WDR3	-0.334640089931419	0.151091361600349	0.0267724580491334	11.0814907292398	-0.421773341262077	0.269265910154408	-1.56638224653175	0.11725915666213	0.381311631647413	-0.926525581435217	-0.869269741796945
WARS2	-0.0427962465334888	0.0592623759386946	0.470203071940043	48.612516174677	-0.0708797109780883	0.105866656347371	-0.669518745784478	0.503164626827441	0.773324265396406	-0.0238252249401011	-0.0630113497559858
WARS2-AS1	-0.0233193556279374	0.0661688114731938	0.724521683551187	160.351137878342	-0.0657459295065157	0.109670639222719	-0.599485240283854	0.548849349672669	0.801670064339038	0.0364186238221454	-0.0512153123328787
ENSG00000227712	-0.310883983727643	0.360722470992016	0.388777203552446	2.67773363581394	-0.326169447326213	0.625437068777886	-0.521506421043373	0.602014033708597	0.833858637106693	-0.853045718747673	-0.64959792348779
PHGDH	0.362234018029885	0.102524485086295	0.000410644965106861	73.0188088271508	0.533278765776594	0.164766991361053	3.23656310873593	0.00120978472817039	0.0222424820317585	1.22897133898858	1.32518096827473
NOTCH2	0.127958179153611	0.0421893146603943	0.00242173872533776	520.452332394824	0.195086082406604	0.0780782394690127	2.49859735226265	0.0124685890121535	0.101145892656869	0.504334215211916	0.548105907455806
SEC22B	0.06175128899436	0.0600055781539018	0.303436221451963	42.6839760222133	0.0603164883366112	0.119574413511476	0.504426378230343	0.613961785450648	0.840533144034656	0.299550099661124	0.238441932869137
ENSG00000290569	0.55486936589759	0.168075061751738	0.000962314614114157	55.4554348360099	0.784695771923342	0.26158635105062	2.99975808665756	0.0027019410880353	0.0380335735100525	1.82481052191983	1.90286905837649
NBPF8	-0.120777602397309	0.0796540575239477	0.129449366091814	24.0961680077482	-0.205339025037714	0.151404326691268	-1.35622957101104	0.1750261360737	0.467736292447448	-0.265028866307519	-0.371962385033842
ENSG00000290999	0.297473341154348	0.080165627612582	0.000206658952866474	91.48766712374	0.406815904842847	0.129417116143646	3.14344745861362	0.00166970387815377	0.027878354718743	1.02866049664985	1.03460361345977
NOTCH2NLR	0.420038376965788	0.174864530034661	0.0163021971859425	7.89318391652262	0.546600456385052	0.314764962334265	1.73653526215726	0.0824692350176439	0.315509724673416	1.40776563805921	1.35579060014679
NBPF26	0.281570013283994	0.183207932443972	0.124320818267549	115.180384065688	0.397295301519038	0.301373285828202	1.31828307352204	0.187408905026171	0.482614388423757	0.979470013236254	1.01272784922631
LINC00623	0.105384782859574	0.130502941083857	0.419362332472243	24.3383976164578	0.15614127373091	0.222044065621044	0.703199490129101	0.481931436947787	0.760268690508878	0.434512585107666	0.458621299838977
SRGAP2C	-0.219399747215493	0.234581676562478	0.349643587423843	10.210025495831	-0.337635889605535	0.404287268408857	-0.835138566035878	0.403639694616254	0.702599966498193	-0.570076402171758	-0.67594469788513
ENSG00000290735	0.106569982874255	0.200693249771434	0.595412331823329	3.12418195319191	0.184918718977408	0.370251518755779	0.499440811475462	0.61746887426178	0.842976533509768	0.438178519818896	0.524744063916256
H3-7	0.492168169126567	0.194084623463845	0.0112176954985858	3.65644627293688	0.695146516556147	0.384786918662297	1.80657523122877	0.0708285343294198	0.289600482270769	1.6308698445395	1.69710915734213
NBPF15	-0.246525792484235	0.157955752255363	0.118588200097737	16.7658590875806	-0.412547676158166	0.248807112481804	-1.65810242337158	0.0972967948565578	0.343964426726388	-0.653979802186294	-0.848071665598845
SRGAP2B	0.166420233000111	0.281551559943489	0.554465066082259	7.78644232160109	0.20707847789816	0.437865617139442	0.47292701183298	0.636265252811788	0.853532045723234	0.623300952061763	0.575661179684361
LINC01145	-0.417843364132704	0.38564795995156	0.278593683539983	2.61691553767486	-0.610752672787883	0.633335119156544	-0.96434360627477	0.334873685422127	0.644228623636966	-1.18388110556958	-1.30349299014049
NBPF20	-0.262928000235636	0.0935971588361035	0.00496732528533853	20.6874127963563	-0.40632988944331	0.163052449996539	-2.49201952777732	0.0127019053740015	0.102363711956772	-0.70471336782231	-0.833784878133607
NBPF25P	-0.0541947085106246	0.178669024851504	0.761642509112387	5.59043432728324	-0.106850353002772	0.326939756115743	-0.326819699972324	0.743804258503497	0.907223005332284	-0.0590817359922354	-0.14566212907059
GPR89A	0.065744334554322	0.0735041388130001	0.371091665787652	26.6636826161185	0.0583297214429285	0.136352503997155	0.427786213916143	0.668806774809227	0.868952427741835	0.311900963768832	0.233876881403927
PDZK1	-0.136250253564227	0.220606080311804	0.536827273698493	2.35489873800321	-0.357916696431047	0.439639686556368	-0.814113710330737	0.415579812279203	0.71234567241858	-0.312887226318412	-0.722544491353018
RNF115	-0.00778583799416752	0.0372437791204894	0.834408662139018	247.094649243234	-0.040750519168885	0.0673644397129522	-0.604926268852346	0.545227988050508	0.799188019002715	0.0844652495188474	0.00621736129790739
POLR3C	-0.0663714482879899	0.0737772396123509	0.368322741051678	34.9513048966436	-0.109539501178231	0.125797255155792	-0.870762251867682	0.383883980185149	0.686447597567133	-0.0967455332133692	-0.151841062219506
NUDT17	-0.242093118577169	0.137839274122117	0.0790297671716106	5.68355439387356	-0.399149754616853	0.245688389906521	-1.62461789410856	0.104244001910578	0.358131231870297	-0.64026912640315	-0.817286875718655
PIAS3	-0.0524841873058642	0.0781274904536803	0.501726193420554	22.2638884315075	-0.0420794997503474	0.144581875348192	-0.291042702614064	0.77101866045455	0.919521271566373	-0.0537909336119217	0.00316372437153635
ANKRD35	0.226305271350524	0.0993610363085499	0.0227500753729423	19.8343497937996	0.355987645175457	0.172417259661782	2.06468682934511	0.0389526415677353	0.204483414888669	0.808530987543216	0.917814058526831
ITGA10	-0.540526660008326	0.223388431011741	0.0155345258650957	2.91322453883595	-0.886812141323794	0.427692051018403	-2.07348286977079	0.0381273637197594	0.201654706483894	-1.56335203643967	-1.93780277521498
PEX11B	0.0797141842512276	0.0876276188561922	0.362984721177572	14.1524225611224	0.160508814679401	0.179506412209139	0.894167582673293	0.371232234044962	0.676675562063387	0.355111018004532	0.468656724361939
RBM8A	-0.199688660328289	0.106248257909612	0.0601825969427151	17.1879526335689	-0.213488991246914	0.194581708932897	-1.0971688573284	0.272567584207622	0.579438377754432	-0.509108163291609	-0.390688796925958
LIX1L-AS1	-0.00605384597553751	0.137389526711485	0.964853888443879	7.83741924839072	-0.0122421126119797	0.258659772347789	-0.0473290164174397	0.962251002232756	0.988338308099187	0.0898224631385029	0.0717219474359281
LIX1L	-0.015269396607751	0.0884864192772871	0.862995695576882	24.5480969515702	0.0297020589593564	0.144392325440156	0.205703861814087	0.837022241782287	0.943501453626425	0.0613179014381725	0.168098277491352
POLR3GL	-0.0716206171161013	0.0696895113607495	0.304086199022262	26.1270177326451	-0.0947501988682266	0.120273476853449	-0.787789638638931	0.43081976272143	0.721712114906065	-0.112981704301544	-0.117859256707046
TXNIP	-0.344402186073171	0.166114120545425	0.0381456117355539	154.495936850029	-0.46847876901839	0.248140844409898	-1.88795508507468	0.0590319804607774	0.260743292035277	-0.956720659613664	-0.976586147204228
LINC01719	0.212862216304683	0.103012949758031	0.0387941541926681	30.9519508247893	0.308284178910485	0.167880932728265	1.83632634093998	0.0663094062714056	0.279069083137637	0.766950358529507	0.808204431317443
NBPF10	0.0649648172203003	0.0924856374316138	0.482410159245356	59.8990823454509	0.055033949341259	0.146719537202418	0.375096257735141	0.707588880088415	0.890236735162832	0.309489843605656	0.226304091002816
NOTCH2NLA	0.11380620079675	0.081537532471733	0.162789090436283	134.2771488305	0.162625844872757	0.13289627092807	1.22370510276227	0.221063494013215	0.52385877815553	0.460560819963583	0.473521085559422
ENSG00000276509	-0.881675676789408	0.227241953279817	0.000104500132890058	5.18884379807994	-1.37822067659176	0.388353971715312	-3.54887751116418	0.000386876998345134	0.00961862157148384	-2.61855791462688	-3.06692630806365
ENSG00000290578	-0.465251929130867	0.158775655848228	0.00338692395044501	5.60734757247203	-0.707268893591892	0.313942752573161	-2.25285943948354	0.0242680129895021	0.154628722450988	-1.33052023979456	-1.52526108814879
ENSG00000287978	0.805619839845871	0.211132167875229	0.000135790048150047	3.11116576761817	1.028912029726	0.435133282209181	2.36459051006669	0.0180500162144774	0.127149897017361	2.60040523582236	2.46401178179063
ENSG00000291242	-0.249539174306346	0.086815559083998	0.00404847153682248	69.4908523504146	-0.400102581518077	0.138601323210274	-2.88671545300527	0.00389286115172969	0.0487841085289402	-0.66330047454794	-0.81947621350929
ENSG00000289321	-0.432877362976733	0.150966083244298	0.00413883691048774	17.8600349346206	-0.59081776168447	0.250012106783208	-2.36315660583903	0.0181200106798972	0.127458389619918	-1.2303826728394	-1.25768797122718
ENSG00000290557	-0.290280182594536	0.135334416382701	0.0319600201730362	14.2932048617283	-0.474673089429303	0.219527184645737	-2.16225197893058	0.0305987589833194	0.177147260147628	-0.78931623104815	-0.990819015467601
ENSG00000291243	-0.0751706308539713	0.214262905077863	0.725713172444714	4.39191364179595	-0.178702524578363	0.378743059047307	-0.471830493812541	0.637047783208744	0.853668223890012	-0.123962229466737	-0.310758931404396
NBPF12	0.0335464079720782	0.0740020344009669	0.650320223292178	76.7788715569317	0.0375865724828393	0.127317186513608	0.295219942508092	0.76782586863485	0.917632446345872	0.212309759562531	0.186214751108509
PRKAB2	-0.0916940346270008	0.0670278183226535	0.171312173421414	43.46322786811	-0.142633622451182	0.126513994145856	-1.12741379650651	0.259567568584932	0.565777623242007	-0.175070665755006	-0.227882377024631
ENSG00000237188	0.0932244730422951	0.0651994831419631	0.152764512972095	84.9457230681146	0.0989331429962778	0.111252683628744	0.889265227312836	0.373860554795045	0.67896995817633	0.396899607292741	0.327172531559986
FMO5	0.158216156770069	0.10784587359768	0.142360265199	27.8573496098491	0.23732925796663	0.178583417607059	1.32895462046107	0.183862941844854	0.478127924272485	0.597924975473236	0.645169267580541
CHD1L	-0.361234389353432	0.176869826736121	0.041114416600706	3.88494105352322	-0.415317573294087	0.340981454492585	-1.21800633970584	0.223221563592228	0.526357550561519	-1.00878424171559	-0.854436137957944
LINC00624	-0.176394595987465	0.184490381937187	0.339012564299208	6.68072872938553	-0.309267431088825	0.318622150933821	-0.970640083190766	0.331727538313164	0.640698182325739	-0.437057439384404	-0.61076167438638
BCL9	0.151072806141531	0.0517975864261514	0.00353870020938531	122.043478334546	0.222154938760639	0.0872335110166418	2.54666969346514	0.0108756320165488	0.0927610326211703	0.575829922571403	0.610302797666462
ENSG00000289419	0.0388603933755679	0.120146913360431	0.746361563228176	7.71122930332143	0.0966273558772512	0.22774353886488	0.4242814367374	0.671360575622198	0.870664035051948	0.228746414392351	0.321874458142493
ACP6	-0.0107525056649807	0.0595423349692577	0.856692630461167	152.298950011523	-0.0353278312448767	0.106811802716899	-0.330748384974943	0.740834551293591	0.906806543159486	0.0752890684047777	0.0186772273906955
GPR89B	0.0879776770008871	0.0709234243339386	0.214805268830142	33.0199587497027	0.119744058505464	0.12549809813786	0.954150383808408	0.340007525530466	0.648425500882282	0.380670775456196	0.374990371005397
ENSG00000290705	-0.310699184282288	0.224287158564968	0.16596868032681	2.35601616882877	-0.281414633004742	0.455132181669806	-0.61831407300683	0.536368326970982	0.795288187700316	-0.852474116745522	-0.546763498702943
NBPF11	-0.184632069941018	0.0911935209322189	0.0429065752248972	50.5110358134359	-0.29398808284401	0.146293841572097	-2.00957251299691	0.0444764528653506	0.222327422831235	-0.462536718261474	-0.575653876227354
ENSG00000227733	-0.369796866301208	0.121339974059766	0.00230669413426553	29.9813747568704	-0.563809199516016	0.197209694063381	-2.85893247892173	0.00425069250767677	0.0517098497408	-1.03526878531002	-1.19562962070183
LINC01138	0.102624749497672	0.0547763517651595	0.0609962133121014	493.61670126725	0.132907224586545	0.0991627989271127	1.34029319487276	0.180150043035189	0.473777667508697	0.425975543274888	0.405235756509005
ENSG00000272824	0.193817762131331	0.206427439905329	0.347774530474422	2.60599396682392	0.173461037823882	0.367164655963039	0.472433920331763	0.636617097547178	0.853536571565984	0.708044077103863	0.498417420209774
ENSG00000291232	0.0319379939257422	0.0826268532195426	0.699102070874951	23.1004264637896	0.0672332004149537	0.162718694971344	0.413186698841174	0.67946983255631	0.875350908690736	0.207334784191748	0.254334661255177
NBPF14	0.0928474241101781	0.100685860635079	0.35645055841353	127.60562520791	0.116513808199163	0.158042647297332	0.737230172941616	0.460982387462292	0.746124103551955	0.395733359612217	0.367568131919037
NOTCH2NLB	0.115666907589697	0.145311600850226	0.426036542081579	10.6050552796768	0.0928205918947159	0.252657271937662	0.367377480105214	0.713337467252302	0.893645700655336	0.466316160442143	0.3131275469918
PDE4DIP	0.318619137736811	0.0585549991110338	5.28737779808593e-08	684.225874224898	0.448653992257694	0.0967523425888685	4.63713828784661	3.53266073153476e-06	0.000289321345568523	1.09406642706496	1.13073619089602
NBPF9	0.0806921326079334	0.0857216963967023	0.346537398243969	51.5057624061957	0.0891152181910788	0.145868521138388	0.610928372315049	0.541247000676671	0.797823958092256	0.358135903915963	0.30461360320266
ENSG00000274265	0.322433678250133	0.0826951805664942	9.65658450326899e-05	168.676979077948	0.44623808741272	0.134862178849581	3.30884530577275	0.000936815829922769	0.0187534270439915	1.10586515833559	1.12518509681074
ENSG00000289614	0.421771643739741	0.137927209092773	0.00222872206648727	6.62569828643682	0.561039410761847	0.274747566833086	2.04201775916978	0.0411497697513193	0.212511040218915	1.41312679461654	1.38896740113108
ENSG00000291233	0.279958001012915	0.0773387227928032	0.000294723396282159	30.1028655360638	0.380124414866371	0.139979209447318	2.71557766590639	0.00661602563379743	0.0684125417741905	0.974483908219149	0.973273808834378
ENSG00000272755	0.368579454593577	0.148120313127604	0.0128326950339209	5.12607612089471	0.596835066723145	0.285807884998166	2.08823863178923	0.0367763141131171	0.197090520866222	1.24859836891483	1.47121610993224
NOTCH2NLC	0.11841005381169	0.0813021175622518	0.145276469349297	154.6804902776	0.152643103787591	0.133962796082066	1.13944399678013	0.254518014144797	0.560300369749179	0.474800968768679	0.450583454092663
LINC00869	-0.130974136312781	0.0866580602009312	0.130689084191608	39.8256540120231	-0.1970995138345	0.149564848462559	-1.31781976754946	0.187563988973207	0.482707133024841	-0.29656770123151	-0.353030223032126
H2BC18	-0.44578246173823	0.179539940126028	0.0130312073716968	5.40576937919139	-0.619216452911807	0.357968355738444	-1.7298077972128	0.0836646208952594	0.317580873697923	-1.27029935265342	-1.32294046129515
ENSG00000290791	0.0895613982496795	0.174764990420718	0.608323778224026	9.79083711490542	0.100881895030001	0.329496781880971	0.306169591260056	0.759475524011047	0.914343640559713	0.385569373690199	0.331650235187506
ENSG00000290792	0.0644385345773516	0.153668566143883	0.674971670879726	10.3208704805378	0.0965621176437998	0.283990866388544	0.340018391689005	0.73384267766249	0.903019643418951	0.307862002072747	0.321724558376118
H2BC21	-0.227973099532316	0.135679139276297	0.092911228029924	6.82056663731111	-0.285073235467542	0.240521596846146	-1.18522926508713	0.235926812019008	0.539375325489952	-0.596594584301789	-0.555169974866065
H2AC20	-0.393306783318591	0.232363496302982	0.090524803411777	2.3539362849888	-0.677168652483925	0.445385908405554	-1.52040879539304	0.12840826530537	0.399588205597944	-1.10798716177351	-1.45609889795425
BOLA1	0.116204219258257	0.141096226647034	0.410177482802348	6.61386114780229	0.265905495101594	0.256855052567607	1.03523560250622	0.300558895802704	0.612501826217923	0.467978115784803	0.710829709989743
SF3B4	-0.38483922676599	0.112726873637533	0.000640380895159842	9.42062223398667	-0.424917921462272	0.222225666645085	-1.91210100920028	0.0558632394433676	0.252333785741964	-1.0817962158564	-0.876495134215156
MTMR11	-0.255641240207612	0.263611695967114	0.332163937766842	6.15659057054683	-0.399004940454949	0.483245040182487	-0.82567829419268	0.40898660838122	0.706221578267476	-0.682174736208889	-0.8169541320515
OTUD7B	-0.0231993207791636	0.074754905148481	0.756303600893258	373.308745816082	-0.0548522226184538	0.121249727432999	-0.452390481857077	0.650987702646736	0.861210950812426	0.0367899028579422	-0.0261845285257581
ENSG00000285184	0.0747556503465033	0.0674257879848356	0.26755527488274	79.0094718123124	0.0621563580257755	0.120939317175358	0.513946659179916	0.607289284435309	0.837186010726616	0.339773807969971	0.242669454400235
VPS45	0.177122802399431	0.0389269262191026	5.36112925808307e-06	241.899498082919	0.237363828372817	0.0645519259125152	3.67709909530053	0.000235901415972891	0.00699337726035906	0.656405002158195	0.645248700997676
PLEKHO1	-0.1456796088888	0.0647892440970769	0.024543348370986	102.807099679652	-0.224536735414329	0.112547877458104	-1.99503305158211	0.0460392751856938	0.226921849973012	-0.34205310596798	-0.416073516622612
LINC02988	-0.220471649513734	0.287775578666363	0.443602788339336	3.13044726616798	-0.369588852099624	0.496579444508634	-0.744269333309461	0.456713550079893	0.743158979515477	-0.573391896428837	-0.749363939324707
ANP32E	-0.104854491169686	0.0755312045335674	0.165067797267699	34.5628662234663	-0.1170384855401	0.141323257684815	-0.828161531636385	0.407579026260212	0.705631539264043	-0.215777191115974	-0.169071694387572
APH1A	-0.292500552134364	0.0604869566900469	1.32636263465619e-06	32.9376374327593	-0.372187337883905	0.118432566290863	-3.14260975287688	0.00167448923877995	0.027878354718743	-0.796184042107029	-0.755334554888403
C1orf54	-0.254585714293553	0.0812214644669061	0.00172168682065722	90.1926810934649	-0.330096650741272	0.142210167715773	-2.32118881542293	0.0202766555609755	0.137797521068413	-0.678909895642724	-0.658621571788502
CIART	0.283312990430683	0.113693923467501	0.0127064629300711	14.3626325055009	0.415329956119703	0.204092220340087	2.03501120928383	0.0418497451147261	0.214418788872164	0.984861204886418	1.05416659408919
MRPS21	0.050521067010225	0.0539633751744594	0.349164927256982	61.6010059361352	0.131959611292318	0.106836217275645	1.23515802653189	0.216771697103721	0.518764177673888	0.264813970673214	0.403058398173201
PRPF3	-0.208791651622661	0.051289392062662	4.68410038887108e-05	96.5019883513716	-0.318192555653154	0.0887044833436051	-3.58710793027908	0.000334365948133594	0.00877358934455399	-0.537264568411993	-0.631269189937966
TARS2	-0.251264859410116	0.0958015264653485	0.00872194926554334	19.9923706432998	-0.37358271517389	0.175818959560498	-2.12481473049182	0.0336020751931836	0.186990820635781	-0.668638180288909	-0.758540753442659
ECM1	-0.0682494519174129	0.30362362122588	0.822148031573572	7.51067540058094	-0.124238316127841	0.467977748018139	-0.265479110179883	0.790640400343515	0.925706808952294	-0.102554374428045	-0.185614952320017
FALEC	0.101908922872266	0.166842724955571	0.541326491307578	12.6575436479286	0.168996299464928	0.273202721033923	0.618574730241959	0.536196553225864	0.795222545007373	0.423761424441954	0.488158662399722
ADAMTSL4-AS2	-0.734849080904467	0.224998826357029	0.00109073260728797	4.55355914644829	-1.12937547210668	0.405845120255442	-2.78277455053752	0.00538962431199247	0.0600890789885881	-2.16440949434452	-2.49514752064917
ADAMTSL4	-0.385332616978254	0.166500927890737	0.0206514299726598	9.11525383151372	-0.516533178032289	0.317208724882571	-1.62837002110679	0.103446450359654	0.356381482692193	-1.08332231801883	-1.08700214566698
MCL1	-0.317178214908514	0.0646956725458126	9.45674294404989e-07	150.559238693408	-0.459051443214646	0.112424895626554	-4.08318318337153	4.44229779887747e-05	0.00205231627084322	-0.872514365626369	-0.954924709412891
ENSA	0.0320872657917203	0.0398941116672023	0.421217488579188	290.231978564964	0.0345118086187306	0.0654563479169946	0.527249223597001	0.598020530105083	0.831268898890752	0.207796496061576	0.179149777694841
ENSG00000288880	-0.144193892431482	0.099877586522541	0.148821632376336	24.9220727048603	-0.165401966683621	0.166742482280287	-0.99196056350887	0.321216763421458	0.630917034355907	-0.337457645738096	-0.280197856776785
GOLPH3L	0.076057148690478	0.0664053501448763	0.252065567776594	42.6898708319767	0.110590413733262	0.114581858562362	0.965165124050349	0.334462112288813	0.643822954163022	0.343799464312092	0.353957777996008
CTSK	0.0307930941605114	0.123110516088971	0.802490203692084	7.90562462895787	-0.0941820177886716	0.248615882912294	-0.378825426136981	0.704817504851816	0.888777386952807	0.203793501928631	-0.11655373068989
ARNT	0.091269757172485	0.0505777960329819	0.0711463812800351	96.9243509368812	0.115666505208376	0.0906385438213771	1.27612934113683	0.201909801121594	0.500178633514782	0.390853487929798	0.365621259454095
SETDB1	-0.0524050122887306	0.0467100789711868	0.261896087554366	60.5657033502469	-0.0679539856014241	0.0884739770395781	-0.768067491427738	0.442447089105122	0.732114489482517	-0.0535460378643884	-0.0562888263638296
CERS2	-0.0648743654468034	0.0659683254338641	0.325402300847784	27.9305199528556	-0.00940355640094463	0.140329007738519	-0.0670107809674438	0.946573120522945	0.983119303567156	-0.0921149156930293	0.0782441797277335
MINDY1	0.217252255065376	0.0786985805133415	0.00577021296101388	22.8940194047312	0.329599245972816	0.141248581689911	2.33346941986575	0.0196235214983797	0.134836874838019	0.780529159809552	0.857180674294586
PRUNE1	-0.147116329287815	0.0817274560210063	0.0718472918731061	17.3916967298608	-0.268333752719722	0.171185571237197	-1.56750216026043	0.116997361670604	0.380816783791754	-0.346497016798082	-0.516707183640896
BNIPL	-0.106490935373735	0.165902348996303	0.520945090674425	4.25494524950499	-0.181442632370777	0.30138189082253	-0.602035616259441	0.547150429736018	0.800269808658724	-0.220838866391285	-0.317054955931666
C1orf56	0.0154572391108383	0.102816620516637	0.880497999915448	16.6371221309747	0.0643289628377926	0.189402215473502	0.339642082205698	0.734126083024085	0.903231302148601	0.156358265127622	0.247661510998297
CDC42SE1	-0.0152568577538718	0.0641075673780066	0.811890086795541	55.3357047606934	-0.0235776812328065	0.110337990665293	-0.213685976069011	0.830791948232609	0.94117206517272	0.0613566852882444	0.0456758852098883
GABPB2	0.0805886015863506	0.0492796620200607	0.101979497171727	97.6652390834683	0.110436141436875	0.0858679035298124	1.28611666172253	0.198402350036152	0.495959998178856	0.357815672764252	0.353603302101074
SEMA6C	0.108135485786264	0.126987426560869	0.39446677485169	9.42838694476466	0.175885414928667	0.227372257216538	0.773557060486771	0.439192773115338	0.729273458991441	0.443020767029973	0.503987981250233
SCNM1	0.074415538507661	0.114298693894062	0.515006452381145	14.4649885339576	0.141621305597419	0.199726683161401	0.709075539410893	0.478277601306664	0.758377997038063	0.338721810180343	0.425258351214574
LYSMD1	-0.0325624854556033	0.133504466677813	0.807303941207562	6.57304493284086	-0.0210280640271047	0.246004076062056	-0.0854785187453572	0.931880972516947	0.978843234248919	0.00782875708581733	0.0515342140342828
VPS72	0.00289510831533047	0.0856900624423538	0.973047950100205	16.8018880305215	0.0170698768789746	0.169817577423448	0.100518904685644	0.919932375078942	0.975199280530831	0.117502417372145	0.139072949206383
PIP5K1A	-0.131572758279647	0.0484663703095973	0.00663312749034088	167.219348240743	-0.209681674661091	0.0792913775481647	-2.64444484564191	0.00818250406231054	0.0774790848855809	-0.298419295072261	-0.381940616042788
PSMD4	-0.0164056281404833	0.0503769016520127	0.744683318203276	47.1226915150398	-0.00453176941317873	0.102875448566599	-0.0440510294372614	0.964863727708077	0.98904196921766	0.0578034308304784	0.0894382248859292
ZNF687	0.0813426060325849	0.10941297558534	0.457211885889026	9.76972171975824	0.237203400813921	0.205529985619894	1.15410605463965	0.248456691412692	0.553354444162644	0.360147879174673	0.644880081978944
PI4KB	0.0575803290254451	0.0651571133613916	0.376849993173151	76.6889821881031	0.0855050716227617	0.10792942665716	0.792231315138644	0.428225812341892	0.720418069606403	0.286648929614057	0.296318465542715
RFX5	0.0945889490958796	0.14737805946418	0.520995512765756	7.69728968236059	0.140801481683566	0.265543892322055	0.530238072705509	0.595946876959994	0.829971209715704	0.401120059592365	0.423374618215474
SELENBP1	0.140873047550017	0.0760008627315278	0.0638004609644445	61.602498556345	0.251824952143563	0.139613273196332	1.80373216942943	0.0712733038941179	0.290204382351959	0.544281113422228	0.678476441236424
PSMB4	0.0253204896321473	0.137841666816636	0.854254640275221	19.3335509693108	0.117051336633729	0.259618413295352	0.450859148039576	0.652091068323535	0.861463706492632	0.186866223281278	0.368803226471705
POGZ	0.0105550873637518	0.0307065239097534	0.7310411692029	531.69180833957	0.0133518497736291	0.0548730889486184	0.243322364923386	0.807755680228414	0.931722338198283	0.141195450390241	0.130529931332008
CGN	0.0290161282842207	0.126147517837284	0.818078222985381	6.9819893922456	0.086240317873992	0.227711181843293	0.378726758940372	0.704890780293882	0.888777386952807	0.198297179952703	0.298007862012498
SNX27	0.259661497723413	0.044014807371509	3.64798525713669e-09	89.3826476379108	0.390073390129611	0.0855305215240584	4.56063383198113	5.09994458278786e-06	0.000386451875488261	0.911704921546964	0.996133855600412
MRPL9	-0.207376577978309	0.146421394787716	0.156687774712614	9.68081548469071	-0.238036070475283	0.262546086812487	-0.906644899435469	0.364594610119351	0.671848431556294	-0.532887613022594	-0.44709132726528
TDRKH	-0.0801890552392301	0.125514708979054	0.522899869929182	7.71627828461121	-0.00519626826506854	0.237452433981388	-0.021883407038379	0.982540960871738	0.994127673394653	-0.139484686369966	0.0879113867515232
THEM4	0.0815164709595888	0.070449905858035	0.24723797284857	54.7264610850832	0.0912782317187574	0.123272770766006	0.740457370687479	0.459022518567767	0.744872326738208	0.360685659686885	0.309583621630687
S100A10	-0.0640093704942589	0.288287871831944	0.824288330639605	11.511360232342	-0.0807553894243558	0.467415142701342	-0.172770160927275	0.862832092426071	0.954347262177284	-0.0894394052456023	-0.0857029803163838
S100A11	-0.0848435701095456	0.762455889412999	0.911396936714982	4.16473976345435	-0.306783664409225	1.48768812001565	-0.206215039484215	0.836622940506111	0.943501453626425	-0.153881537041291	-0.605054652210804
FLG-AS1	-0.36368842135444	0.108510922345195	0.000803374207905527	91.2783824411578	-0.537153187112027	0.181237860868266	-2.9638022901984	0.00303863447718448	0.0411649930509805	-1.01637479266355	-1.13438133391569
S100A6	0.237027235806131	0.151352205725805	0.117333642524472	50.3884797418047	0.419589767930635	0.228641324083615	1.83514406073501	0.0664843469875245	0.279158511328249	0.841695028366263	1.06395448627264
S100A2	-0.235854239875127	0.215858289618103	0.274554256826679	2.92389027679361	-0.472430888579119	0.39542504935995	-1.19474193489718	0.232187872850966	0.535572548001619	-0.62097168992859	-0.985667046049865
ENSG00000285867	-0.413660763879638	0.107867470958986	0.000125616340766654	25.8034726369937	-0.608664370752313	0.191069943390437	-3.18555791639376	0.00144475182485952	0.0250300166580364	-1.17094393103281	-1.29869463845787
S100A16	-0.336245234067384	0.0704917933431207	1.84233965574248e-06	28.0556811650458	-0.413461297508483	0.151600364295842	-2.7273107121407	0.00638528812008169	0.0669538878600791	-0.931490442666796	-0.850170919666936
S100A13	-0.348855043025444	0.098725156998407	0.000409943675932161	69.6950167107178	-0.413019977785946	0.149525035068202	-2.76221288025485	0.00574110321496395	0.062541933420203	-0.970493763446996	-0.849156886640514
S100A1	-0.0494140022207198	0.143511690400585	0.730605346427814	69.0862363136409	0.0571649228183162	0.210531393179043	0.271526834811288	0.785985863461614	0.923889308560942	-0.0442945634346454	0.231200490084508
ENSG00000272030	0.206425855023506	0.200143231772395	0.302357670466729	3.34146058759402	0.346183105778576	0.381800064696128	0.90671306212088	0.364558554146204	0.671848431556294	0.747042089931469	0.89528588620739
CHTOP	0.0220806490880346	0.0649897839851956	0.734040516986375	56.0501025837985	0.0225784195740348	0.111596037526614	0.202322771260136	0.839664399183193	0.9443094456727	0.176845092870896	0.151730086277278
SNAPIN	0.253930575016572	0.0956279374571517	0.00792140479198552	15.5197730495968	0.433736758690735	0.167771444215952	2.58528357264683	0.00972989368689005	0.0864074238918998	0.893978640566426	1.09646043405295
ILF2	-0.140162264683817	0.0918654588389468	0.127076094362726	14.2526054184512	-0.123257721160316	0.164807270456931	-0.747890070738882	0.45452646715282	0.741331971208767	-0.324987443308263	-0.183361811044353
INTS3	-0.210452371099556	0.0459547398884386	4.65960807086588e-06	147.019856473432	-0.313001047863329	0.0878381628909207	-3.56338335823372	0.000366105412039444	0.00926012884564639	-0.542401329381067	-0.619340513092209
SLC27A3	-0.320322167228654	0.0989406934341127	0.00120574797249593	21.9271936190908	-0.471454445236529	0.190741253553389	-2.4716962715387	0.013447371175152	0.106164834944628	-0.882238904774257	-0.983423444082286
GATAD2B	-0.0467398692643008	0.044760268774341	0.296380501042136	184.027235014691	-0.0811191677319982	0.0726690806578179	-1.11628173905171	0.264301555656641	0.569994915877304	-0.0360232196058041	-0.0865388442023761
ENSG00000284738	-0.307937459780022	0.186816864214114	0.0992831955078803	3.32770258364963	-0.390700472216442	0.323775925587617	-1.20670019399177	0.227547624358253	0.530795073959943	-0.843931844057118	-0.797872716400511
DENND4B	0.056531462193084	0.0716161938795804	0.429897520573417	45.0885607929387	0.0775907380560208	0.125506072062522	0.618222981413746	0.536428363078849	0.795288187700316	0.283404686211611	0.278133473554026
CRTC2	-0.253203092280522	0.0963420197540765	0.00858459006746413	13.9680880489688	-0.333665778554346	0.181762716635538	-1.83572178459126	0.0663988143806107	0.279069083137637	-0.674633316190061	-0.666822459474121
SLC39A1	0.0985952296618877	0.131374649962533	0.452960246419876	21.3783111370867	0.205549629979065	0.21726449411785	0.946080172066998	0.344107696130905	0.652876559793699	0.413511860814034	0.572148301824689
CREB3L4	-0.371084315810212	0.13143209930741	0.00475184572651475	6.91051489798419	-0.535791268449858	0.251644646439359	-2.1291582238328	0.0332411719488619	0.185811390666234	-1.03925098728905	-1.13125201421341
JTB	0.193511291618724	0.0795550573616325	0.0149983152851552	37.5358496037199	0.319679523781034	0.147530552472956	2.16686996979582	0.030244770341271	0.176204826730136	0.70709613508883	0.834387843152662
RAB13	-0.188755321072336	0.0961683417049829	0.0496741320941335	16.9065392002435	-0.233505250202073	0.17541219876707	-1.33118022488359	0.183129716604765	0.476972612345465	-0.475290320403028	-0.436680731139186
RPS27	-0.464190224275505	0.124847829387247	0.000200768116168172	79.2573675697943	-0.561000804609329	0.187933989375347	-2.98509496059748	0.0028349030182792	0.039213500843734	-1.32723628718391	-1.18917669090698
NUP210L	0.0030888519378709	0.228405137987474	0.989210084442931	23.4784771602399	0.000737357053457554	0.35285697759879	0.00208967683868775	0.998332680326805	0.999503781205129	0.118101684552496	0.101545248399044
TPM3	-0.132327691058358	0.0942391572154355	0.160268568860504	39.7703240190371	-0.167343997810622	0.15289617204445	-1.09449435896912	0.273738220082559	0.58025346102729	-0.300754372902026	-0.284660117583521
C1orf43	0.033138993523691	0.0605067431774735	0.583904151433191	68.7114102815245	0.0597041682673859	0.104156143301565	0.573217924309307	0.56649714952579	0.811790226644206	0.211049588494612	0.237034987425219
UBAP2L	-0.0375144773525574	0.0486075387086066	0.44024289739405	74.9066911938472	-0.0539663959104206	0.087851245822805	-0.614292892547821	0.539021798368624	0.79614557481788	-0.00748821790565539	-0.0241491390070945
HAX1	0.0465985630289071	0.0774199709908973	0.547245154037413	19.4177405695849	0.112972249461644	0.14418917176385	0.783500231533802	0.433333417777021	0.723531167902818	0.252681298278747	0.359430590491682
ATP8B2	0.0834890849034664	0.0458025239388455	0.068332879725632	105.862068152272	0.108749437461656	0.0878904536743925	1.23732934482895	0.215964837808112	0.517972055276696	0.366787139470159	0.349727713838589
IL6R-AS1	0.299498999573735	0.204693344138746	0.143423755297889	3.73243216367531	0.167425484229021	0.396703306887474	0.422042068523798	0.672994311464192	0.87166739254819	1.03492604796671	0.484549355028507
IL6R	-0.200277930552046	0.0649048416114718	0.00203062439083183	105.617674870965	-0.296003858851438	0.114613837705163	-2.58261885980024	0.00980535800705222	0.086697756511646	-0.510930831314565	-0.580285582768017
SHE	0.250513824447876	0.113431747147327	0.0272095539112496	11.362909555678	0.276009208877646	0.21244258935012	1.29921787209421	0.193869169785481	0.491059110405877	0.883410310871663	0.734045303889605
TDRD10	-0.123981244575632	0.157349849786133	0.430735505444665	14.0479302059241	-0.264173128085794	0.265891325555057	-0.993537970952319	0.320447855663382	0.630690886877153	-0.274938031780341	-0.507147196688378
UBE2Q1	-0.122123479214179	0.125347071670382	0.329916208713261	18.5465004032391	-0.108697607306156	0.227861460758284	-0.4770337508784	0.633338088286042	0.852169538822361	-0.269191789425038	-0.149906618442288
ADAR	-0.030562576736313	0.0494704497810159	0.536710743469917	119.47834818303	-0.0250034496365498	0.0914014741400261	-0.273556306085882	0.784425616155993	0.923481132676952	0.0140146621672534	0.0423998561189797
KCNN3	0.0709588315114761	0.0636640885515707	0.265029692625623	829.157392953389	0.0689879246662246	0.107889377850484	0.63943203715411	0.522541913061067	0.786928755809774	0.328029891511013	0.258366541663379
PMVK	0.0822084152241876	0.0895364115329391	0.358537073210661	31.2266179175031	0.140239280910917	0.154409553027116	0.908229304221154	0.363757084655155	0.671067677448008	0.36282590813981	0.422082833321593
PBXIP1	0.239686846549432	0.0475459125620495	4.6270342768296e-07	238.135394675627	0.410302249269103	0.0835872597053794	4.9086697029583	9.16962624915059e-07	0.0001068395589794	0.849921453629045	1.04261428737522
PYGO2	0.0237799264534387	0.0790707273479267	0.763610874874246	17.8349021356473	0.0696769643048664	0.142563350360955	0.488743875115533	0.625023037251833	0.847932993304406	0.182101117002414	0.25994976786972
ENSG00000271380	0.185761415734121	0.258909493968259	0.473080278838051	3.93812042434901	0.281399103526207	0.424144682202929	0.663450740593214	0.507041917987552	0.775810573837415	0.683125042732138	0.746429819929699
SHC1	-0.198016298925407	0.0640758710260844	0.00199926736240935	33.2082533713499	-0.271610272125159	0.130587888665593	-2.07990400105705	0.0375343389787142	0.199260982729966	-0.503935392754485	-0.524235736567834
CKS1B	0.215750959311163	0.167204737980527	0.196932639221039	4.36339103528288	0.293027555163652	0.316657940562186	0.925375673963578	0.354770527905897	0.66224920922321	0.775885511354425	0.773148847891376
FLAD1	0.0386546160175979	0.088018142218763	0.660540925103558	22.5322872771073	0.0548401127323176	0.156450746345788	0.350526373400033	0.725943700978902	0.900014136948208	0.228109925740628	0.225858707048376
ZBTB7B	0.233238311221407	0.0691843390358779	0.00074825531523177	24.7767420233835	0.361499921912654	0.13569416813923	2.664078544199	0.00771995351201888	0.0747035798361993	0.829975529563267	0.930479775413797
EFNA4	0.36252572847086	0.165136602674197	0.0281415012196577	4.26451599424618	0.560200033418118	0.28411923354571	1.97170753428768	0.0486430030636474	0.233302259000327	1.22987362671888	1.38703873965346
EFNA1	-0.534751804141855	0.194328356979609	0.00592696075613863	16.9410697117092	-0.740149798503247	0.315501528895363	-2.34594678857711	0.0189788167590801	0.131746786200874	-1.5454898660794	-1.60081248958411
SLC50A1	-0.233317545690265	0.13956964761901	0.0945849561186852	9.10302547412003	-0.29073341225344	0.260742040157508	-1.11502315498419	0.264840499341332	0.570794446274142	-0.613125457099646	-0.568175525951083
DPM3	-0.0994276309799781	0.174729117180991	0.569329872059141	9.5354410276918	-0.0842920905677271	0.310703459009224	-0.271294342317653	0.786164657537675	0.923889308560942	-0.198991403994815	-0.093829360309877
KRTCAP2	-0.102583178392425	0.0848993054535121	0.226934843157117	27.2708487786079	-0.126141396055282	0.142430275680305	-0.885636115304697	0.375813643706175	0.680364408853483	-0.208751807849794	-0.189987713834616
MUC1	0.115295760098598	0.122890114566459	0.348140573840355	18.3427610652379	0.19448479313788	0.215686382932965	0.901701769454429	0.367215312804313	0.673754234333817	0.465168166471716	0.546724307799635
THBS3-AS1	-0.0481063325060427	0.0699299536239918	0.491502091240622	99.2650097332756	-0.0754264107311265	0.117120280278942	-0.644008113295881	0.519570172882377	0.785214345150105	-0.0402498184646192	-0.0734584326198462
THBS3	-0.387905942188152	0.0942797846051015	3.88166442242545e-05	12.5508729966592	-0.507603429272632	0.185432489858422	-2.73740286645662	0.00619264046961124	0.0657198022612669	-1.09128185404093	-1.06648400496871
MTX1	0.285186906374888	0.0927702396250391	0.00211124054889029	13.3428465194838	0.455820067917479	0.185174589153661	2.46156921422535	0.0138330704140926	0.108032853522539	0.990657402507656	1.14720188915913
GBAP1	0.0665213348535755	0.111328475562294	0.55015819495392	9.68936508063026	0.100513777795216	0.194006806390177	0.518094079612171	0.604392630750161	0.835396086484999	0.314304298507597	0.330804401623755
GBA1	-0.0709272891680304	0.149436906155311	0.635050478979762	5.38013920232968	-0.154043180970297	0.293880402454976	-0.524169627111822	0.600160564151713	0.832666299476743	-0.110837175985974	-0.254098447969192
ENTREP3	-0.056373636942632	0.0839648437268218	0.5019684689874	24.7117333052742	-0.0664194137172024	0.139677468180055	-0.475519885795629	0.634416462778359	0.852618710460291	-0.0658213658211523	-0.052762796384766
SCAMP3	0.0280812042069508	0.0519690560071026	0.588959333983613	44.848791154991	0.0404138383808059	0.0966887160568838	0.417978850365845	0.675962580590445	0.873477022688174	0.1954053721694	0.192711041323074
CLK2	-0.113276727069404	0.0601730492489629	0.059765991602222	31.4455518725798	-0.149086663845237	0.111863383584147	-1.33275660961113	0.182611689196625	0.476695291695505	-0.241827956006686	-0.242709715936237
HCN3	0.530284239110834	0.235749255920858	0.0244897920236115	3.80296010586634	0.810633470000299	0.392485531984973	2.06538433633608	0.0388866494523604	0.204271431007281	1.74876642088111	1.96246685366233
FDPS	-0.155601912095412	0.110332225178807	0.158450115568817	52.680401059418	-0.204629686135126	0.168652707116253	-1.21331990238421	0.225007536536524	0.528187928847173	-0.372743719611142	-0.370332516624576
RUSC1-AS1	-0.0861090634832988	0.134898725697888	0.523262940280625	6.33938367361106	-0.16819067289387	0.252222450292103	-0.666834664000313	0.504877748278336	0.774564938935579	-0.157795826636469	-0.286605547287241
RUSC1	-0.554407189761013	0.335140142292623	0.098075752219244	5.72163923535281	-0.770493294690058	0.541835222856402	-1.42200665846018	0.155024317986918	0.441262829642946	-1.60628581571768	-1.67053361397351
ASH1L	0.021900176349683	0.0267916064639909	0.413684582188019	624.819140941788	0.022094097093179	0.0463135861628185	0.477054335967543	0.633323430229435	0.852169538822361	0.176286873778964	0.150617244575568
ASH1L-AS1	-0.238585117231467	0.176564734304703	0.176611699242521	3.46270463682767	-0.408852127619178	0.316596884696987	-1.29139655941494	0.196566203070827	0.493959018905396	-0.62941854950394	-0.83958029737326
MSTO1	-0.2939680142275	0.0530893953936339	3.07298797195841e-08	75.9500689209926	-0.429207098558962	0.0938809190780846	-4.57182463458813	4.83495505072936e-06	0.000369828448597298	-0.800723039877868	-0.886350499860744
ENSG00000287839	-0.919811004775097	0.250531370017579	0.000241187283342934	3.0453986375111	-1.27797069193471	0.418390725175239	-3.0544909698929	0.00225442801278281	0.0337872501435177	-2.73651405777156	-2.83657903340292
DAP3	-0.154698843508119	0.0596999817764019	0.0095622102313475	140.24628543143	-0.239613526798946	0.107598433891176	-2.2269239256892	0.0259523585084799	0.160422974826056	-0.369950443843534	-0.450715894054941
GON4L	-0.0613488079481848	0.0375515312144925	0.102316983512224	199.3089801405	-0.110100890140772	0.0721027122521437	-1.52700067309185	0.126760843998337	0.396981089924398	-0.0812100359676495	-0.153130981793941
SYT11	0.0510977216594516	0.075187021805915	0.496752533137392	293.958146748533	0.146776411687897	0.1237154202711	1.18640353293278	0.235462977185362	0.538827310900877	0.266597617541932	0.437103386828203
RIT1	-0.0493560304536161	0.0632267206839307	0.435026139141193	29.414523241461	-0.0915946103055663	0.129788360283138	-0.705722840674998	0.480360513944103	0.759731404868582	-0.044115251326424	-0.110608570057607
KHDC4	-0.205095412116367	0.0430305296540713	1.87661471137933e-06	66.1849417790503	-0.307191595374156	0.0867312610001841	-3.54187857793863	0.000397288306542933	0.00974648589848746	-0.525831753242158	-0.605991966928039
ARHGEF2	0.533454605105294	0.298773744262273	0.0741834599174789	17.4252201581612	0.665835226264244	0.461703990601949	1.44212577715899	0.149266894372416	0.431848699222676	1.75857265999891	1.62975976214146
SSR2	0.0903866605719216	0.0874941436003185	0.301576031709605	20.7769765535237	0.16066138196938	0.163833918342433	0.980635655881575	0.326772444578539	0.635974791320881	0.388121987388732	0.469007282614584
UBQLN4	0.0559454964224449	0.114478644194598	0.625055445957284	16.036557179175	0.0975616701944631	0.209454723842062	0.465788827317301	0.641366663148773	0.855507264096447	0.281592239171813	0.324021259036105
LAMTOR2	0.10818438515003	0.140784936338711	0.442227474777554	11.9673252187337	0.19045317666431	0.249684710876834	0.762774684903545	0.445597781012714	0.734386578855486	0.443172017344491	0.537460746609666
MEX3A	0.00861397493257185	0.175568284317868	0.960868780036794	4.56150643341066	0.0959890800611011	0.361665112523333	0.265408735145578	0.79069460771926	0.925706808952294	0.135191407737766	0.320407873431932
LMNA	-0.0570147893452195	0.0605149046483123	0.346110164668998	86.682811284175	-0.0717859348693904	0.10767268527557	-0.666705160047477	0.504960482141957	0.774564938935579	-0.0678045102851399	-0.0650936064696201
SEMA4A	0.0589198676880088	0.0922750499574651	0.523132398634096	58.9631794721359	0.138883657261553	0.161603557833388	0.859409651146051	0.390114546939693	0.692270196954436	0.290792248226355	0.418967977851391
SLC25A44	-0.148359536811792	0.0913134298918975	0.104220410588431	19.4227177663338	-0.190545538367225	0.167368215105163	-1.13848103265903	0.254919674565713	0.560588207588501	-0.350342374171483	-0.337970964995883
PMF1	0.00307855654000194	0.0650182794808364	0.962235001644061	31.7027037726497	-0.0122790188717577	0.123015541617065	-0.0998168094075551	0.920489762721951	0.975355815039545	0.1180698399221	0.0716371468607772
BGLAP	-0.221890254231587	0.25132700917053	0.377303982222805	4.05390447726255	-0.331641584189625	0.476663283266483	-0.695756513732185	0.486581326899704	0.762652503093525	-0.577779773759475	-0.662171409831648
PAQR6	-0.161824653492062	0.0677496238875017	0.0169141304338442	53.9540339042587	-0.18069408108019	0.109061791795909	-1.65680462520118	0.0975589816153918	0.344515776540765	-0.39199124188789	-0.315334988090071
SMG5	0.0362996348746296	0.0396237275044065	0.359609972736737	75.4476921192761	0.0450732772805189	0.0850393893993324	0.530028232785885	0.596092356145108	0.829971209715704	0.220825748378702	0.203417168168566
TMEM79	0.321702970999039	0.12043288248509	0.00755756344452028	13.039631193939	0.480898081013072	0.213823525665624	2.24904195885862	0.024509826679464	0.155447579286027	1.10360501233294	1.20482436152396
GLMP	-0.0758481769208445	0.0952625758509752	0.425915101945974	12.8486207103266	-0.051385917015002	0.165737415066807	-0.310044156259399	0.75652737783869	0.913623707998095	-0.126057942944833	-0.0182198983901247
CCT3	0.0981990062817375	0.0623999029198711	0.115555787478993	75.2414253023772	0.16825462665351	0.113699389972714	1.47981995940249	0.138921300612053	0.415939543356145	0.412286304768894	0.486454499437656
MIR9-1HG	-0.144540776716803	0.0669361498910787	0.0308204742876917	752.45449794105	-0.174102655651664	0.112094896596913	-1.55317200815777	0.120382046758773	0.38717777222384	-0.338530591339333	-0.300189680200156
MEF2D	-0.0183303759039134	0.0732628136215146	0.802432474830279	55.8960785918859	-0.0200447723768077	0.120287170018308	-0.1666409840198	0.867652543968027	0.956439667535797	0.0518500056288973	0.0537935515555543
NAXE	0.286390845362391	0.0990518286294478	0.00383623433001319	34.2173731741403	0.420892014725696	0.160742999482383	2.61841583198667	0.00883390815140376	0.0813000309779588	0.99438129861786	1.06694669620867
GPATCH4	-0.00247973958200958	0.164677175457122	0.987985759701437	8.01365613264369	0.0400314659437484	0.306231264802966	0.130722987966318	0.895994446623053	0.96641907514564	0.100877509145384	0.191832453170837
HAPLN2	-0.318227373926435	0.410275748082646	0.437960002671476	2.79268241297236	-0.404108435105583	0.669845333217214	-0.603286184237012	0.546318322239794	0.799774118754221	-0.875759512786131	-0.828680578574566
BCAN-AS1	0.029278681348121	0.173242976267796	0.865793833878575	7.40513326961015	0.0613390299153068	0.300382261128781	0.204203236518715	0.838194682270392	0.94357271556381	0.199109281183355	0.240791456080393
BCAN	0.37201372531214	0.0817578376306584	5.35974028711511e-06	206.819878946657	0.619210211664647	0.118043554035327	5.24560800227463	1.55767777999002e-07	2.63117738336647e-05	1.25922089007496	1.52262812435843
ENSG00000272405	0.0478216086565038	0.144574400731004	0.740814387198394	8.92069166617806	0.146800369029103	0.257017873288501	0.571167939220788	0.567885808720147	0.812549901602016	0.256464293017259	0.437158434300517
NES	0.686008695773128	0.261590418591961	0.00872991926606027	3.57642826770336	1.06103654302467	0.436055763307413	2.43325884510017	0.0149635994435346	0.113812907361842	2.2304367583718	2.53782520045064
ISG20L2	0.000423304646227406	0.0789127913371976	0.995720001583322	19.211125253058	0.00550903785123122	0.14818894501238	0.037175768076161	0.970344859527173	0.989468966369978	0.109856896989374	0.112509276683719
METTL25B	0.000205108286073673	0.0612370506905603	0.997327558611754	29.8668017834464	0.00935011136792481	0.127153132499124	0.0735342589219282	0.941380983180567	0.982156491091992	0.109181995200104	0.12133502183838
MRPL24	-0.289967516116154	0.0980412415947459	0.00310036574042763	12.0918150122375	-0.389222395633395	0.190924164034426	-2.0386230187354	0.0414876660714085	0.213643694193065	-0.788349124330347	-0.794476497300732
HDGF	0.0580071862689941	0.0865926624692895	0.50293065661511	33.350147495308	0.0961847069235739	0.149163829013519	0.644825944464433	0.519039986877598	0.784998361052707	0.287969239069408	0.32085737090343
PRCC	-0.139395966598742	0.0501977053846079	0.00548734736281158	47.5849841908643	-0.176335885191329	0.0969380957794042	-1.81905662344147	0.068902791831286	0.28488721885164	-0.322617211520863	-0.305321035979544
ARHGEF11	-0.0744515014231154	0.0378083556687436	0.048932292311411	237.558355509105	-0.121509311911402	0.0681744164312926	-1.78233006268357	0.0746954230347633	0.29816684342886	-0.121737894747041	-0.179344440798794
ETV3	0.0687588623719228	0.140921109929621	0.625603318642854	8.7808455048756	0.0622079410664713	0.254101813896825	0.244815021634321	0.806599662210852	0.931722338198283	0.321225180801919	0.242787978237257
IFI16	-0.269517663501563	0.260656831237486	0.301138853520613	29.6498722125646	-0.457910217418989	0.402510846117748	-1.13763448074896	0.255273142386274	0.56098513036127	-0.725095813825203	-0.952302482060922
AIM2	-0.62346472197712	0.23468916953801	0.00789435373543649	2.78651042477601	-1.19813478695361	0.428398716069584	-2.79677492487862	0.00516154764169704	0.0583272867998322	-1.81988723428574	-2.65313777707376
CADM3	-0.198758067128215	0.173307090081408	0.251441638620135	50.6835581133209	-0.276345294215938	0.27835301893319	-0.992787127925012	0.320813704170931	0.630690886877153	-0.506229751317323	-0.535115533086513
DUSP23	-0.377918517559135	0.196611254602443	0.05458548210988	3.26017345778885	-0.46357433290787	0.379847676849638	-1.22042166152664	0.222305069893128	0.525418891325895	-1.0603898137357	-0.965317083217129
SNHG28	-0.363615340852748	0.165590330941253	0.0281010330057378	9.60745971264562	-0.560609582112236	0.291519545772479	-1.92306001515855	0.0544725131640998	0.249022808539143	-1.0161487478234	-1.18827776771712
ENSG00000272668	-0.382765498394573	0.163460729707136	0.0191994392914708	14.158715245193	-0.617036210949732	0.265276702341061	-2.32600980600407	0.0200180275625214	0.13685174323518	-1.07538197967326	-1.31793085659762
TAGLN2	-0.281899254090316	0.224158856508743	0.208541173056492	3.160937694956	-0.228798805651052	0.469911579002531	-0.486897569403838	0.626330921482681	0.848402662459674	-0.763393233802656	-0.425866598055992
KCNJ10	0.600932257538687	0.0674916809792665	5.39678868061511e-19	299.977695627753	0.940826294587007	0.110302267284364	8.52952815703701	1.46945829403365e-17	2.38287356960496e-13	1.96728736234754	2.26161465330063
PIGM	0.375470749651312	0.0826822956755181	5.59544898261239e-06	69.5424919529202	0.593889837101348	0.137110603528779	4.33146541417339	1.48120216631581e-05	0.000876612201787485	1.26991379031589	1.46444877107476
ENSG00000225279	0.411031302654822	0.131715929241355	0.00180489642249623	14.1210116699607	0.622416720429449	0.217510443413654	2.86154867169186	0.00421576767830036	0.0515035663994311	1.37990591315695	1.52999581182167
IGSF8	-0.151982313902185	0.161283359142358	0.346023186340009	23.3041635346782	-0.209469347849964	0.259947372646822	-0.80581444512063	0.420349847738096	0.715001311032778	-0.361547963204728	-0.381452746618691
ATP1A2	0.341594687073943	0.0429054858002137	1.69880847761165e-15	2314.85413595271	0.56330590087868	0.0726725517798584	7.75128830737994	9.09648926267835e-15	2.4584778313932e-11	1.16513195421751	1.39417518069578
ATP1A4	0.0513629941337747	0.160532922960705	0.749003941587012	14.8799195442144	0.0695348381287967	0.275703840094669	0.252208449853003	0.800879947113022	0.929041363644378	0.26741813016386	0.259623200464971
CASQ1	-0.201999300720823	0.225339734550117	0.370027883301286	3.84134917375172	-0.244328776411332	0.417045606118003	-0.585856253673606	0.557972117174756	0.807647581193059	-0.516255190557244	-0.461550258781018
PEA15	-0.0272896744415451	0.113115081793083	0.809356832149564	58.1487338872695	0.0408988097031502	0.196314074887529	0.208333557981422	0.834968530963641	0.942867966660444	0.0241380556706492	0.193825373886543
DCAF8	-0.0395071544298054	0.0494687522282989	0.424505868182878	142.299664645038	-0.0549750491619334	0.0847119120852698	-0.648964800919572	0.516361127893134	0.782991588733407	-0.013651754840573	-0.0264667506093155
PEX19	-0.176578514053694	0.108591953118326	0.103933987748348	14.8134659450872	-0.235251522396452	0.190475341723628	-1.23507599601944	0.216802222008876	0.518764177673888	-0.437626315198326	-0.440693191013042
NCSTN	0.0543991515860526	0.0727452213950243	0.454578521351719	36.3065228654848	0.154262858693258	0.135834681097363	1.13566621901726	0.256096283581878	0.561919907718621	0.27680924968393	0.45430521155143
VANGL2	-0.0497965970659234	0.0780300540602779	0.523361710085084	24.9423168223931	-0.0606032923512176	0.147022663948438	-0.412203742767656	0.680190094080656	0.875741370830641	-0.0454779651440575	-0.039398926950434
USF1	-0.273715142129413	0.102417131537311	0.00752766356214717	12.0961688176461	-0.409903077254652	0.184564016331681	-2.22092629647814	0.0263559538112992	0.161461332453354	-0.738079008569436	-0.841995094594078
ENSG00000289121	-0.224370589056894	0.245708530243443	0.361159708623253	2.69785287478858	-0.301733849713657	0.44923406485432	-0.671662888724844	0.501798332190952	0.77253980393131	-0.585451681807845	-0.593451547665252
KLHDC9	-0.146252964011117	0.181271411303798	0.419771580834643	7.1244977088315	-0.179394137691905	0.316231789207629	-0.567286856711673	0.570519305190673	0.813860032421261	-0.343826547090766	-0.312348070758072
PFDN2	0.104455947013572	0.219908910150176	0.634789518609885	13.0272778328759	0.174944785883764	0.354043348358935	0.494133802243907	0.621211686980821	0.845636583207744	0.431639608794207	0.501826670825087
NIT1	0.00984107026089983	0.0785993728834777	0.900360898601316	20.5542925454946	0.0416490616306807	0.149030057110403	0.279467527814384	0.779886054685738	0.92280855008524	0.13898692858014	0.195549249330582
DEDD	-0.133770780941114	0.0789144399596259	0.0900494492883861	17.7392512494106	-0.18678922611954	0.147577295148826	-1.26570436144104	0.205618946270144	0.50650415201529	-0.305217985142227	-0.329339978248216
UFC1	0.273707333498773	0.0960238831302503	0.00436630529027446	19.2492681114603	0.400051609378551	0.169236157817983	2.36386605874623	0.0180853498594823	0.127343479514271	0.955150007844027	1.01906109711395
USP21	0.312326398589114	0.136871366894201	0.0224954060085208	9.46760298360941	0.459066277930989	0.241794605930267	1.89857948304844	0.0576197881177679	0.257116809058262	1.07460239518469	1.15466079932402
PPOX	0.068509652499525	0.0869909416948343	0.430960398998914	21.3149327766099	0.0977313891450992	0.160142543418324	0.610277488161316	0.541678006819367	0.797951540568937	0.320454351312983	0.324411227153018
B4GALT3	0.243330349240645	0.1153468547131	0.034896842045249	8.45223581057212	0.376097418929423	0.222309276771947	1.69177563973292	0.090688759992963	0.331218227938263	0.861191148887834	0.964020864384371
NDUFS2	0.0276499643329385	0.0853052309071581	0.745839794136787	82.9298088961261	0.04500407636506	0.140992941788494	0.319193824841044	0.74957953931172	0.910295949185864	0.194071506827327	0.203258163233707
TOMM40L	0.324529211423397	0.138868969936208	0.0194420191877623	8.14314697187283	0.442717606973341	0.251531603563464	1.76008740333752	0.0783929882409216	0.306613771662997	1.1123468388142	1.11709598759559
SDHC	0.0171868294988354	0.0535023543474497	0.748032300446848	43.6382565080944	0.0804366103413763	0.110246209250739	0.729608853565519	0.465629308876901	0.749294916418361	0.161708050278672	0.284672516200333
ENSG00000289106	0.433939434239898	0.205255753925955	0.0345032972480951	2.64388056042704	0.655905093314887	0.412846182250143	1.58873963600679	0.112119186463382	0.37310172946649	1.45076291088463	1.60694300990226
ENSG00000288670	0.151580086988239	0.129414534744175	0.241488015377447	6.53637588562225	0.219368557940442	0.254567673608304	0.861729829365445	0.38883620682411	0.69141121498625	0.577398989767871	0.603900450271648
ENSG00000283696	0.38176358029994	0.132935116481643	0.00408136200285505	10.9639924744119	0.584695546085713	0.240499438644674	2.43117218643313	0.0150500603811202	0.114157286602032	1.28937810521711	1.44332278402215
ENSG00000288093	0.356520212447612	0.205673764169219	0.083020012390139	4.74426909327882	0.516692351153213	0.347141755662527	1.48841890301296	0.136640454515411	0.413234168299498	1.21129800287839	1.28706988608396
ENSG00000283360	-0.146190443394398	0.330191861024262	0.657950960876268	2.64684582276355	-0.218478055300248	0.548753374221011	-0.398135238093781	0.690530500607707	0.881512945481773	-0.343633164964409	-0.402152312972617
HSPA6	-0.209241125255887	1.0393799906194	0.840453521266426	8.18598429153143	0.169492164251187	2.05746244201815	0.0823792263663067	0.934345154852442	0.978958783838361	-0.538654832480011	0.489298025188711
ATF6-DT	-2.06000486564604	0.490911344197325	2.71326453928663e-05	17.568296941996	-2.7508951823629	0.723875965385004	-3.80023003098299	0.000144561832860663	0.00505218681394076	-6.26324051771043	-6.2209600217077
DUSP12	0.0392480232929145	0.0866390662131373	0.65054436733483	18.398824805815	0.0762671277420803	0.167485815609229	0.455364697390396	0.648846888413543	0.859697376288171	0.229945390051741	0.275092176045881
ATF6	0.0325122465321783	0.0373543759971866	0.384096505788061	179.71387337603	0.0214424723895379	0.0752699675582224	0.284874207936277	0.775740516683494	0.92107030027603	0.209111001317018	0.149119987742076
NOS1AP	-0.760821947125213	0.424239839081462	0.0729126712727636	4.76109125173805	-1.12714387713011	0.651418087846426	-1.73029256964053	0.0835780164272454	0.317475079499698	-2.24474600349849	-2.49001992065245
UHMK1	0.144068111765281	0.0525901806804911	0.00615422838632115	49.818709740662	0.240771915242702	0.095727793698876	2.51517251092281	0.0118974152382461	0.0984329007670399	0.554163746451462	0.653079560273822
UAP1	-0.351980332923172	0.0749140340455769	2.62134958157261e-06	41.6921060553424	-0.532429495122666	0.147372037976469	-3.61282576011928	0.00030287823646652	0.00824222916450019	-0.980160577973501	-1.12352757089709
DDR2	0.0901914043583089	0.05826064754863	0.121606089844283	304.851967328459	0.0670629511113923	0.098910160090131	0.678018830929823	0.49775975361158	0.769996076192076	0.387518041622448	0.253943474531085
HSD17B7	-0.235552625501974	0.0864985083766469	0.00646531595428285	44.4017107735	-0.401363330662809	0.158820882095268	-2.52714457549765	0.0114994153606777	0.0962672808943304	-0.620038768407962	-0.822373073099976
CCDC190	0.250460714867142	0.189936579991201	0.187284664057846	33.2779264108715	0.371237782524302	0.287633906859986	1.29066071026533	0.196821354276376	0.49437036569791	0.88324603796152	0.952854737969577
RGS5	-0.226681482212585	0.0815626362582802	0.00544876075323624	31.5860718838176	-0.323371622303053	0.139049267769707	-2.32559025653139	0.0200404198645069	0.13688940544349	-0.59259949089361	-0.643169280418495
ENSG00000232995	-0.0889296778792365	0.163598855986479	0.586727951962489	5.08834257265348	-0.0876042773763741	0.287412682595784	-0.304803102581178	0.760516118386051	0.914343640559713	-0.166520251284607	-0.101439867255579
NUF2	-0.153116030593366	0.129525000390066	0.237152156352545	6.14796636473943	-0.206120263548801	0.260422193715865	-0.791485013653213	0.428661017965333	0.720625344087542	-0.365054655171835	-0.373757459242627
PBX1	-0.043175665488345	0.0393569503763286	0.272629275238024	893.079188621286	-0.0802950238640982	0.0688888343184503	-1.1655738503706	0.243786785533652	0.548430081388817	-0.0249988033230541	-0.0846451851205465
ENSG00000269887	0.100328354795379	0.203863849778816	0.622624538446414	2.56722180900334	0.0454260405593613	0.358310974364358	0.126778256345474	0.899115905777366	0.967360902871932	0.418872579264142	0.204227722505903
ENSG00000271917	0.0437946564056266	0.134794856421061	0.74525783745908	6.13898990080098	0.0307470976225204	0.233221267017096	0.131836594560077	0.895113540894239	0.966260230271667	0.244008552337134	0.170499492900994
RXRG	0.298463331144498	0.0970567922139754	0.00210402985210376	42.8300936289276	0.428590613847612	0.164353050741724	2.60774358561271	0.00911411984820274	0.0829840356308004	1.03172262846195	1.08463598895525
MGST3	-0.0528763800158618	0.0636437682022196	0.406076525246867	143.469673153607	-0.0827550631826686	0.104126537644896	-0.794754776778323	0.426756161915199	0.719588013061959	-0.0550040224165635	-0.0902976882558779
ALDH9A1	0.0294998858497182	0.0590780333588075	0.617541541484834	36.7915811586909	0.0859548412303552	0.116827654264919	0.735740538241432	0.461888614136259	0.746793847148884	0.199793487436005	0.297351914113194
TMCO1	-0.0471362734573737	0.0532936648114717	0.376446339460765	69.5597937651533	-0.00218540413785757	0.102860289988228	-0.0212463345972258	0.983049152948566	0.994416312733679	-0.0372493349222584	0.0948295359008658
TMCO1-AS1	-0.152734481538955	0.113657715300773	0.179009530065591	9.18048338629975	-0.242053792991397	0.20501298600741	-1.18067541820326	0.237731690409593	0.541288555417293	-0.363874488191347	-0.456322963909372
UCK2	-0.17237680170092	0.0983471744301081	0.0796470388891058	35.6615649634964	-0.251756609958611	0.172081791085665	-1.46300551830776	0.143465868976364	0.42298955114922	-0.424630025146159	-0.47861740567488
FAM78B	0.391496507841408	0.233021976924416	0.092940962804793	17.2157229541869	0.531001429805787	0.377192904893258	1.40777152199099	0.159198735561118	0.447488102832045	1.31948296218147	1.31994826787925
POGK	0.176572937523472	0.0761405493040023	0.0203928974153734	52.9638526239491	0.248785723315945	0.134641764582392	1.84776041882387	0.0646370092134658	0.275322758446431	0.654704218568679	0.671493117698698
TADA1	0.0615374604445046	0.0698426538685984	0.378270685865922	23.3864273999271	0.117860759421143	0.124304207584641	0.948163877243575	0.343046033490612	0.651678451137584	0.298888707918417	0.370663060503271
ILDR2	0.114530932916424	0.0840670658589216	0.173079328935562	134.97850230043	0.157498392598482	0.142591452484684	1.10454301330158	0.269357655640598	0.575633071147593	0.462802484324828	0.461739590915081
MAEL	-0.520962415095201	0.185148888937258	0.00489675169393692	13.1470074650372	-0.745352866075086	0.313236200850465	-2.37952338858466	0.0173350428986445	0.124217876997092	-1.50283799354601	-1.61276772767366
POU2F1	0.156062605843777	0.0365787456276252	1.98578388750795e-05	698.863980016086	0.224712544046061	0.0669311380792312	3.35736923791812	0.000786879533775557	0.0164645658318767	0.591263840647639	0.616179480931504
ENSG00000272033	0.4611515945906	0.190182487233046	0.0153174657308124	4.33487545615432	0.599241714033105	0.332113094973981	1.80433028116538	0.071179545430821	0.290084822494645	1.53493267291756	1.47674593271291
CD247	0.272080110264626	0.303011797113682	0.369228628120849	4.21610840854327	0.378832741322783	0.527948561059172	0.717556158430981	0.473030998041691	0.755151967234405	0.950116853892722	0.970305893362524
CREG1	-0.0491732012442255	0.164332220364624	0.764764231265658	15.9071730627191	-0.0506797577296358	0.282957754882849	-0.179107152410855	0.857853566009871	0.95234842379791	-0.0435497434487416	-0.0165973358788492
MPZL1	-0.182076380031042	0.0559915730707883	0.00114655194160412	94.2648453346132	-0.273197102799757	0.093782203562796	-2.91310176580385	0.00357857958082376	0.0460923323928817	-0.454631729874653	-0.527881843073409
ADCY10	-0.6908251354037	0.158944829131431	1.38440377419372e-05	5.48352141812496	-1.01200081304853	0.316773217442118	-3.19471709515166	0.00139967970501405	0.0244845804708823	-2.02823930539975	-2.22545238881679
MPC2	0.049347701723106	0.0966276177181334	0.609561304861999	15.5270062418233	0.132176982381334	0.190412353050208	0.694161803391409	0.487580743661604	0.763333591351282	0.261184641883375	0.403557857979763
DCAF6	0.109958183048149	0.0232749644994417	2.30896240054753e-06	261.399150691057	0.135586804917137	0.0601338969523211	2.25474834974757	0.0241491289431044	0.15417412399267	0.448658540467061	0.411392705345435
GPR161	-0.213339617905408	0.0964371705799048	0.0269519113038453	40.0892761523544	-0.351496139649734	0.153254809444203	-2.29354067858931	0.0218168961984413	0.144460101573673	-0.551331854317237	-0.707791793270924
TIPRL	-0.213581101426597	0.0892291622523987	0.0166828221824798	27.7027338481265	-0.303888436556132	0.170639514962896	-1.78087963167388	0.074932116749272	0.2983669583475	-0.55207878547784	-0.598402203856191
SFT2D2	-0.0660822372634351	0.0686280890160456	0.335595878745973	35.0836665780821	-0.0976829391684608	0.123317332277095	-0.792126600249236	0.42828686130491	0.72042382908619	-0.0958509764122788	-0.124597898490959
TBX19	-0.246430555761107	0.128664625362813	0.0554550492862115	9.18107717359907	-0.454042489899647	0.249274461786277	-1.8214561036298	0.0685375535403313	0.283956302557489	-0.653685226076967	-0.943415493237347
NME7	0.0835206456115657	0.0390036892551973	0.0322456262643754	138.346469105416	0.103230122953787	0.0675766506952323	1.52760046394354	0.126611766518759	0.396818014276805	0.366884759697884	0.337045826063423
BLZF1	-0.0100099217391762	0.0427513597742865	0.81487414405071	69.2148382708341	-0.00937058017943208	0.0825610923104238	-0.113498742775827	0.909635159761581	0.97082030740383	0.0775859500752854	0.0783199501408663
CCDC181	-0.268892028950531	0.219830398587015	0.221261920517453	6.68039042437167	-0.378666397579325	0.373902031128614	-1.01274228555627	0.311183274446545	0.623337266134107	-0.723160667530265	-0.770221676799791
SLC19A2	-0.0871724075198538	0.0765496218587785	0.25479912683301	40.4321511981074	-0.156457897035882	0.129023179360667	-1.21263402290316	0.225269774940625	0.52852405211032	-0.161084849388154	-0.259646810561861
ENSG00000213062	0.0140574125769319	0.143974564727221	0.922219616499572	6.58111720312264	0.0646433451004487	0.304835399663867	0.21205983678972	0.832060352680156	0.941548579225825	0.152028470479648	0.248383876170245
F5	0.802989209732637	0.518293443176846	0.121310927941754	2.61713663433805	1.04687044897555	0.806724203230467	1.29768072506494	0.194397069759843	0.491580600878616	2.59226845036417	2.5052753584934
C1orf112	0.115374587217324	0.107095120960807	0.281342036243967	19.2679018180139	0.199697586418782	0.191835270077124	1.04098472787875	0.297882636248532	0.608907705711105	0.465411986136871	0.558701892930778
METTL18	-0.0775738790667866	0.202544528996745	0.701722237037233	2.85506999581518	-0.123120738875937	0.42288367393304	-0.291145642324874	0.770939933607935	0.919502939348799	-0.131395701398837	-0.183047062907569
SCYL3	-0.123280855479972	0.0571771199955234	0.0310741275505691	39.5388168760366	-0.127549159357955	0.104619253955014	-1.21917481281983	0.222777849542245	0.525693481981525	-0.272771662673573	-0.193222372086659
KIFAP3	0.0730154491273311	0.0424345820457114	0.0853127049310945	130.835955070729	0.0982042283023344	0.0766309518801511	1.28152170752	0.200010480267532	0.497984023954906	0.334391202523749	0.325497683291586
GORAB-AS1	-0.450278795249251	0.315800772452897	0.153916888903677	5.5245959044048	-0.626315062848457	0.478218226198687	-1.30968463462168	0.190302543693764	0.48635871529363	-1.28420693355717	-1.33925114162473
GORAB	-0.137014559620557	0.123261995702309	0.26632229885817	14.2860847552499	-0.203593543837661	0.21536460080316	-0.945343585150015	0.34448349362125	0.65325840154021	-0.31525129657423	-0.367951742650414
PRRX1	-0.0201651484968093	0.191932830465005	0.916325365671612	118.839393593005	-0.195032833225388	0.31342979138638	-0.622253654838325	0.533775090243786	0.793882130000296	0.0461748820614069	-0.348281551523282
ENSG00000271811	-0.0513674922906698	0.21550866749994	0.81160604050316	8.34697309744196	-0.185036746896423	0.367846222107499	-0.503027449449647	0.614944973349954	0.841301585070687	-0.0503368912837517	-0.325313256305808
ENSG00000231424	-0.331404402118549	0.182214802224005	0.0689485489323562	15.7445719844723	-0.525840605007022	0.296314807606222	-1.77460117249969	0.0759637635106633	0.300744506742843	-0.916517295811721	-1.10838808846854
FMO4	-0.43172213651717	0.121070568369411	0.000362648502517233	14.6277490183369	-0.746322246445607	0.217490685850308	-3.4315136003538	0.000600223032827992	0.0134996070739788	-1.22680944914299	-1.61499510084706
PRRC2C	0.054325115830254	0.0347936707183943	0.118441069923824	268.13866935658	0.080646978173168	0.0597148475335543	1.35053477492096	0.176844506826259	0.46996239309974	0.276580250153309	0.285155884421239
VAMP4	-0.229147808328121	0.0913327394002352	0.0121096133703673	25.4395860925527	-0.369499600729063	0.171535551322127	-2.15407009148312	0.0312346756102097	0.178993425553686	-0.600228068689895	-0.749158863882163
METTL13	-0.0365507681713271	0.103203859100712	0.723218329286563	11.378225418054	-0.00258839568153338	0.202293112520075	-0.0127952733995158	0.989791127468471	0.996925567170753	-0.00450737509833228	0.0939035706339922
DNM3	0.325590357135367	0.0610098037464942	9.46591223240839e-08	1268.85937285119	0.447682665334973	0.105420637117415	4.24663213556899	2.17007820564771e-05	0.001201023487467	1.11562906194194	1.12850434507361
DNM3-IT1	-0.0100786700579905	0.234919578484666	0.965779144432767	2.36972675394081	-0.0979031749852769	0.423526080834859	-0.231162092290253	0.817188878440464	0.935906383808379	0.0773733050827458	-0.125103940665028
PIGC	0.198755386513955	0.0566437182453511	0.000450016514004861	55.1869069511359	0.285269366533735	0.113878149712685	2.50504040725521	0.0122437404823119	0.0998212647869132	0.723316612027124	0.755322634617443
SUCO	-0.0262988097026594	0.0417673596795988	0.528923732910276	107.436951933335	-0.0294939098562408	0.0840309483583339	-0.350988658731657	0.725596856835921	0.899925323348031	0.0272028931625641	0.0320819964493079
TNFSF4	-0.315175687851763	0.14444677299345	0.0291131967639137	10.6759654751339	-0.473400666038844	0.246536406059672	-1.92020591848923	0.0548318943414923	0.249762359169	-0.866320361781799	-0.987895331626558
PRDX6-AS1	-0.165687689028432	0.0525912250520566	0.00163001500517465	256.267091887221	-0.284130667989038	0.0918529145611924	-3.09332228973258	0.00197929055920379	0.0310407888859272	-0.403939972809307	-0.553004210446252
PRDX6	-0.0941716807670079	0.0594861698848663	0.113402024913355	200.836355458557	-0.11646451100864	0.101231500996617	-1.15047697467739	0.249947472380447	0.55499770123529	-0.182734257447785	-0.167752856589256
SLC9C2	0.122529530439936	0.0985843835125667	0.21390842346358	49.3487906440322	0.154775877093512	0.159578287940192	0.969905612419653	0.332093542270964	0.640946070157813	0.487542896018522	0.455483988692928
ANKRD45	0.211574513053234	0.0955872068889413	0.0268687912745569	28.3039448257188	0.287892844610778	0.156852335269452	1.83543868898232	0.0664407156421083	0.279069083137637	0.762967371701312	0.761350675691428
KLHL20	0.138079513706855	0.0512488144948	0.0070537335206535	93.6703252692752	0.208989256279055	0.0832353528062392	2.51082321673525	0.0120449999842601	0.0988470241623285	0.53564045146156	0.580051630157002
CENPL	0.0501487495612634	0.153063976637895	0.743189465429195	5.01909755994954	0.0613919839180071	0.288301380829917	0.212943773426549	0.831370819036754	0.94117206517272	0.26366235791348	0.240913130016266
DARS2	-0.193485843675207	0.101453567510382	0.0565028601543669	12.0348636408993	-0.275465780749354	0.184558449101757	-1.49256662098127	0.135550666188319	0.412094632817121	-0.489922270113879	-0.533094649684404
GAS5	-0.350867783614611	0.0622461544274834	1.73260754978314e-08	30.7807735969579	-0.494885867629899	0.131223514042722	-3.77132003543801	0.000162386249655261	0.00541822103788008	-0.976719358704444	-1.03726249760635
ZBTB37	0.089195064316387	0.0366488246552668	0.0149422000611736	106.542233033463	0.113514665760748	0.0773233573918394	1.46805143477549	0.142090252051448	0.421385429273279	0.384436268505148	0.360676916031359
RC3H1	-0.0522168279174932	0.0424810793466984	0.219004901072768	170.777306438755	-0.0770559189017514	0.0685943169828819	-1.12335718600392	0.26128582549308	0.567431491388214	-0.0529639659692784	-0.0772026004361794
RABGAP1L	-0.0065672211205362	0.0434216730853697	0.879784085483516	385.777417176708	-0.0358612888367854	0.0745617416087079	-0.480960987002981	0.630544226435072	0.850475448667457	0.0882345457063227	0.0174514865303494
RABGAP1L-AS1	-0.175938849617237	0.230247348113556	0.444789922320796	3.00294556964961	-0.230904612860224	0.428134246091459	-0.53932759401568	0.58966083196932	0.825728847255138	-0.435647773153018	-0.430705171879749
CACYBP	0.554092485481885	0.225718066267639	0.0140963378366857	23.868835888939	0.830338382889803	0.359445612097855	2.31005291188184	0.0208852249352989	0.140403596286253	1.82240755799212	2.00774339906083
MRPS14	0.0505633259531315	0.0791602219359799	0.522987764754207	19.1031361063778	0.133377333947886	0.149624049898097	0.891416413596105	0.372705815420533	0.677555773863156	0.264944681543735	0.406315940316993
TNR	-0.854421544395751	0.323598923219688	0.00828150630724234	9.85763473418703	-1.48238040960659	0.580517160897066	-2.55355140116079	0.0106630538600254	0.0917080908439954	-2.53425832913186	-3.30625712403766
LINC02803	-0.156136343693506	0.13979509477604	0.264039524607122	11.8873241790552	-0.235656565977557	0.255935590498791	-0.920765124999958	0.357173066596606	0.664744456321654	-0.37439676662596	-0.441623871305369
COP1-DT	-0.506968598095576	0.0940419181680864	7.01138900660278e-08	75.1616878552413	-0.730146493671527	0.151318686160907	-4.82522358735731	1.39846292863526e-06	0.000141942255792845	-1.45955380619701	-1.57782760820513
PAPPA2	-0.582812042889723	0.102064087033487	1.1280650596408e-08	39.9688206870866	-0.767271769986068	0.194588185528732	-3.94305423991312	8.04504512454183e-05	0.00320536736460861	-1.69414468828097	-1.66313142395468
ASTN1	0.0540025278067811	0.037743900932372	0.152498523704353	532.146705023971	0.0618847728874891	0.0659342413915118	0.938583224458787	0.347944769077302	0.656079998371826	0.275582455166786	0.242045425412533
BRINP2	-0.25004059237215	0.0818848213865931	0.00226140022789374	312.208903473728	-0.376323877267904	0.131564686504164	-2.8603714816437	0.00423145022383608	0.0515918773155834	-0.664851407613664	-0.764839200469055
ENSG00000227579	-0.43016073790721	0.225353480227273	0.0562844525070382	5.19238837649523	-0.457558484386586	0.424187145963501	-1.07867126276843	0.28073430074604	0.588391808310428	-1.22197989692277	-0.951494294950478
SEC16B	-0.0233681222479607	0.133758359376626	0.861312213811678	15.7798801128387	-0.0765701942059558	0.235657148185205	-0.324922009774041	0.74524009853784	0.907833321011243	0.0362677840964636	-0.0760865368248513
RASAL2	-0.0636191276426708	0.100545384358022	0.526903176869176	134.957954130682	-0.15340816686642	0.163899868370623	-0.935987126722529	0.349279815827306	0.656862671052979	-0.0882323475357437	-0.252639357788783
C1orf220	-0.136420250878781	0.254912760372891	0.592536136475323	3.07640217085238	-0.188339994221038	0.455595850632424	-0.4133926899457	0.67931892952616	0.875245174097903	-0.313413043942883	-0.332903222741795
RALGPS2	-0.0790972576711685	0.097603233904367	0.41771269067596	41.4616743403477	-0.157076818307767	0.164285564314224	-0.95612063642628	0.339011289948438	0.647363056736207	-0.136107654178932	-0.261068923779095
ANGPTL1	0.0554980609525158	0.173591326722026	0.749191768904751	9.85763304468512	0.0539656743911549	0.287220284566226	0.187889495592752	0.85096327739131	0.948993688290555	0.28020827933387	0.223849484907996
FAM20B	0.0740682985663058	0.065854868212239	0.260707631852634	47.3868154618319	0.0922100596896967	0.11103194619217	0.830482242742126	0.406266183501594	0.704505403787538	0.337647764501664	0.311724709574918
TOR3A	0.0382370157738007	0.0715334924328586	0.592972790844948	26.50997588103	0.0907654165505784	0.155815503746543	0.582518519455044	0.560217470943212	0.808716541044527	0.226818249052988	0.308405311461376
ABL2	-0.0420628401880446	0.0440771659129863	0.33993179935354	179.995781928563	-0.0758663679816331	0.0745803274948658	-1.01724369589093	0.309037513930173	0.621804317752629	-0.0215567303856843	-0.0744693350550745
SOAT1	-0.0754482677488226	0.075880652837518	0.320075972174253	57.5114414386808	-0.0899150934715294	0.122622906450574	-0.733265065020877	0.463396777997435	0.748003399562652	-0.124820986400036	-0.106749495896243
AXDND1	-0.669126960080423	0.133760488483884	5.66132838399063e-07	12.5535667913722	-0.944733933547863	0.232865359073729	-4.05699644337716	4.9707838653126e-05	0.0022354659557511	-1.96112481577556	-2.07089134403543
LINC02818	-0.253791811524796	0.362799040792683	0.484215708207166	3.06834171020046	-0.46681308218211	0.559413389961024	-0.834468910754236	0.404016799394736	0.702605187678979	-0.676454279981843	-0.972758850626698
TOR1AIP2	-0.0297166806315559	0.0437292089986737	0.496782244504235	73.7235799005545	-0.0268272187722109	0.0832161086361567	-0.322380116204505	0.747164745787758	0.909245713850963	0.016631098088709	0.0382093292929956
TOR1AIP1	-0.0973289389867535	0.0510254914363464	0.0564614135163648	77.6239624405361	-0.129973041522924	0.0892973833704232	-1.45550783928091	0.145528721561664	0.427063333355349	-0.19249995299006	-0.198791795889659
CEP350	0.115873181943768	0.0699045474133708	0.0973999512799004	640.749009068879	0.168520039009317	0.111342739338129	1.51352517470898	0.130146311447041	0.401772445043206	0.46695418634938	0.48706434504542
QSOX1	-0.232625683999706	0.132482656937929	0.0791062755944216	30.7565061302	-0.325213535630553	0.214661214988353	-1.51500836165582	0.129770286594886	0.40128813261302	-0.610985464055965	-0.647401497676205
ACBD6	0.00889665290816973	0.0259713805346867	0.731932488563706	205.668831699284	-0.0119946848268334	0.0500703832654263	-0.239556481188665	0.810674105414009	0.933122838048049	0.136065757206217	0.0722904693781387
XPR1	-0.0773125174470847	0.0485342077079844	0.111171633448993	233.795886497405	-0.137630092830263	0.0878003406979901	-1.56753483797602	0.116989729709101	0.380816783791754	-0.130587285416742	-0.216385623027056
KIAA1614	0.00196984553251159	0.056334805148825	0.972106247448158	48.4081817815971	0.0236287485221155	0.0984937544633771	0.239900983070976	0.810407018730106	0.932885654555789	0.114640492877944	0.154143457326813
ENSG00000243155	-0.0932551890315746	0.127998286297775	0.466267232490974	7.43150572070952	-0.164112728405412	0.23855298549845	-0.687950846905155	0.49148373509372	0.765526870452383	-0.179899462625088	-0.27723553688427
STX6	0.14420088723784	0.0551005855031922	0.00886938201864718	64.2954757149434	0.191975075468476	0.103264279052035	1.85906566366225	0.0630178315139047	0.271636670874396	0.554574433430558	0.54095765728799
MR1	-0.0941153715472807	0.0895637862702357	0.29334150602005	27.579545902757	-0.111093542642609	0.143483913977761	-0.774257821401692	0.438778341060007	0.728870065419901	-0.182560087754397	-0.155411828013177
IER5	-0.431858362194311	0.412513880039555	0.295148406541779	6.14034043295384	-0.57349844475442	0.63338326930356	-0.905452468589853	0.365225729954654	0.672476488809433	-1.22723080792818	-1.21789287831549
LINC01344	-0.605784259082347	0.114266881521419	1.14863932718536e-07	18.9703602153927	-0.837679196448006	0.208299816250603	-4.02150713104904	5.78269570515915e-05	0.00247020583634366	-1.7651999057052	-1.82490859386512
GLUL	0.0434816873058793	0.0603083246648728	0.470915786657022	1741.89308666163	0.179617109805208	0.102974705233274	1.74428379666941	0.0811096156436686	0.312342324216986	0.243040509583089	0.512562403955804
RNASEL	-0.099313114783144	0.12148231780615	0.413636542448834	13.4877054657955	-0.172086340243019	0.216922038518982	-0.793309621364088	0.427597452561618	0.72018283036344	-0.198637194666625	-0.295556734261793
RGS16	-0.0599414080145626	0.177019083468418	0.734899393552916	20.9241290958468	0.00786896711875937	0.278634624044954	0.0282411676069727	0.97746980330442	0.992713116451712	-0.076856816084646	0.117931754073883
NPL	-0.0277239599133458	0.0666274772995135	0.677333902001853	509.165517526302	-0.0640983856920685	0.106864627657449	-0.599809189412366	0.548633408343598	0.801670064339038	0.0227947700092119	-0.0474297034987196
DHX9-AS1	0.0830508660155858	0.113461087955469	0.464182825500085	8.58799725698136	0.0767520237493623	0.224770295341362	0.341468714239121	0.732750753457576	0.902697075791257	0.365431687384184	0.276206335555764
DHX9	0.10470181577087	0.037331697339014	0.00503734587577936	134.616884874399	0.149154189769082	0.0725832501053114	2.05493952878486	0.0398848458508009	0.207965485632343	0.432400103901039	0.442566875951147
LAMC1	-0.0191083071947161	0.0606639816541907	0.75277225520094	122.965697170536	-0.0698109651932608	0.102888115770659	-0.678513399437424	0.497446230881732	0.769996076192076	0.0494437912460269	-0.0605556618106726
SMG7	-0.0695576310485893	0.0395722368445589	0.0787920705560626	149.991446247612	-0.117513846200018	0.0742983611772715	-1.58164789018209	0.113729974836877	0.375992919868462	-0.106600695071041	-0.170163944255418
ARPC5	-0.0980184440226778	0.123677620076904	0.428050670629289	30.9577576030508	-0.145406957679452	0.206417179394335	-0.704432441650942	0.481163508667595	0.760111783395395	-0.194632656680113	-0.23425474918746
RGL1	-0.0129690933028421	0.0536449943477604	0.808967876018367	579.024005245599	-0.0394756884124247	0.092554724820441	-0.426511866239231	0.669734903261433	0.869529318757998	0.0684329551230872	0.00914657661309037
ENSG00000289581	0.083378651011207	0.0787272751841343	0.289562373411087	32.7894803052837	0.124539658683772	0.138757664605521	0.897533545536605	0.369434281575697	0.675557560450753	0.366445557092573	0.386009359539057
COLGALT2	-0.12038635419081	0.108114501275182	0.265490345743514	116.964333194768	-0.17830759684204	0.175133538606119	-1.01812364588293	0.308619199364026	0.621762819839364	-0.263818698940706	-0.309851494579731
TSEN15	0.269490541529594	0.0494064310457678	4.90931437508841e-08	96.9259985421444	0.372794957433258	0.0935615290867765	3.98448979053664	6.76252643157152e-05	0.00279747777077459	0.942107075125196	0.956432703569027
C1orf21	0.0708877745860222	0.0278189989669485	0.010828705288973	753.320025848539	0.0786238889746048	0.0599193942391986	1.31216094509797	0.189465836173977	0.485401592947735	0.327810105781796	0.280507374150851
ENSG00000285847	-0.0989143947843546	0.0811523599336741	0.222892518793	55.2740297728882	-0.127422903957778	0.136792345401938	-0.931506098410478	0.351591831491491	0.65889438801179	-0.197403916346074	-0.192932271420394
EDEM3	-0.0569688926410455	0.0454959321415659	0.210505912844395	126.989933892826	-0.0949959872705266	0.0911698378553377	-1.0419672723479	0.297426852653172	0.608436210751083	-0.0676625474781213	-0.118424011792114
NIBAN1	-1.02600517211725	0.401314531113974	0.010569732207226	22.5933447601678	-1.68488436902293	0.687082358061985	-2.45223057942484	0.0141973653307332	0.109931386574577	-3.0649825688813	-3.77155629908626
RNF2	-0.0670754315645328	0.0807744329330195	0.406310269351575	19.7374464093681	-0.0795940657703929	0.146270974812294	-0.544154887000199	0.586334893012111	0.82434598795599	-0.0989230194584202	-0.0830345735370261
TRMT1L	0.00290476659252796	0.049306952245086	0.953022273990592	57.5479457381639	-0.0303549613021385	0.10062653656134	-0.301659605303364	0.762911564804109	0.915448715026153	0.1175322913286	0.0301035337634159
SWT1	0.132212949963813	0.0424082448390953	0.00182315408499791	134.599071860283	0.17537782664777	0.0671003046039794	2.61366662465745	0.00895763932905268	0.0821125377953184	0.517494620045048	0.502821681050244
IVNS1ABP	0.108863407609086	0.0958438054193519	0.256022748341481	16.3267789306542	0.147056910221769	0.177010496557265	0.830780733809164	0.406097508411985	0.704383056627314	0.445272297441963	0.437747896381444
TPR	0.0284109073384096	0.0389005607920719	0.465178114440439	129.578869309586	0.0351095733508137	0.0725315717502003	0.4840591828305	0.628343867937695	0.849385141920445	0.196425174851684	0.180523278921746
ODR4	0.0226751549583382	0.0344129975649178	0.509951945420149	99.8033128576588	0.0578092206853252	0.0638125482142144	0.905922460442475	0.364976895181715	0.672323677413006	0.178683955239254	0.232680911834626
PDC-AS1	0.25711121081151	0.100104440044523	0.0102160449289271	55.7664970409304	0.317888841349429	0.18084813590695	1.75776675692687	0.0787872038267141	0.307562180369282	0.903816645139498	0.83027334059873
LINC01036	-0.291784232630689	0.101746109716146	0.00413378598024745	18.8798427146163	-0.453646884931404	0.212626913641554	-2.13353463661783	0.0328808934498772	0.184433264677693	-0.793968398755423	-0.942506500317412
BRINP3	0.242593844159531	0.0427317245545107	1.36967969118444e-08	672.258587530784	0.363017824455494	0.0809707097017935	4.48332274463753	7.34896501580399e-06	0.000511462732602049	0.858913069653608	0.93396750376747
ENSG00000225811	0.261871153675861	0.203647276216148	0.198476042049492	7.50424867597094	0.389590325576987	0.361826892701234	1.07673125860956	0.281600343316413	0.589348840200522	0.918539594476098	0.995023904276599
BRINP3-DT	0.434363496258447	0.0957930875355008	5.77694048491161e-06	12.5559756612007	0.638100737134918	0.186568700452553	3.42019178772806	0.000625770012923288	0.0139772541729532	1.45207457444711	1.56603342834797
ENSG00000241505	0.301912063564388	0.126334600139828	0.016858408725596	12.6225699447306	0.508524791147234	0.225909087047642	2.25101521055676	0.0243845740091465	0.154968707924167	1.0423898810195	1.26830304841869
ENSG00000285280	-0.35300747090155	0.294484154479134	0.230632314393766	6.50702750007413	-0.588312821151882	0.474726774789236	-1.23926614717081	0.215246951155165	0.516796647902304	-0.983337611994352	-1.25193229728027
RGS2	-0.146744535677036	0.661326644275668	0.824396258662679	5.7191616460365	-0.433043445777619	1.18498174040795	-0.36544313807615	0.714780645051365	0.894111255107398	-0.345347024318937	-0.895165385264398
UCHL5	0.185630156378205	0.0925889666734449	0.0449754282063817	27.8799568844564	0.293948551206224	0.185466854871814	1.58491150027528	0.112986443233217	0.374628978334894	0.682719045243893	0.775265047002086
RO60	-0.0988041846028444	0.0411284186160235	0.0162908414687963	71.1047862290741	-0.0992396490282809	0.0835189250442251	-1.18822948182979	0.234743011512433	0.53812680169546	-0.197063025926799	-0.128174795533625
GLRX2	0.081058101998764	0.146607698396418	0.580337933698148	7.36962319380019	0.137877190597808	0.287044031255493	0.480334637145218	0.63098946336548	0.850762878351594	0.359267881537018	0.416655390434808
CDC73	0.089782006531701	0.02717613353649	0.000954151988061144	177.184140822139	0.113300640221748	0.0640699428658727	1.76838990568381	0.0769957429391538	0.3032700916933	0.386251735779829	0.360185143391341
ENSG00000227240	-0.737908700016981	0.3704278335309	0.0463661839752692	4.44008130520135	-0.752048820944036	0.631883109011947	-1.19017079301263	0.23397927021173	0.537451226887851	-2.17387318297831	-1.6281532158669
ZBTB41	0.101606078317181	0.0736369467645235	0.167640624210779	55.1396865620739	0.138985020357864	0.131127769517033	1.0599205711328	0.289180736159479	0.597903202545214	0.422824697853327	0.419200882754732
ENSG00000290127	-0.465334885668378	0.1260779851849	0.000223506238094202	21.0331794736318	-0.66652015220869	0.216624810048154	-3.07684125405823	0.00209206682657587	0.0321563560755965	-1.33077683213899	-1.43163153243778
CRB1	0.123819005133066	0.0501366593987664	0.0135252812201194	959.378150659104	0.171405750983991	0.0884035019185837	1.93890227495568	0.0525132389012948	0.243370872255901	0.491531362081837	0.49369492849235
DENND1B	-0.102580317212102	0.0436405327247413	0.0187444620168791	84.9821153640081	-0.178535455451904	0.079901533586767	-2.23444341350505	0.0254539118884147	0.15891129969514	-0.208742957950932	-0.310375051864748
C1orf53	-0.267673177759026	0.215984727425994	0.215228753935733	2.57322144614727	-0.124808845607975	0.475646230589819	-0.262398475129735	0.793014248177357	0.92614469200173	-0.719390646575649	-0.186925874324763
NEK7	-0.0309691160925639	0.0309772607739602	0.317437764663009	225.182861256467	-0.0707379180978725	0.0575747394765874	-1.22862767145717	0.219211435671045	0.521874377620014	0.0127571978413174	-0.0626855481747114
MIR181A1HG	-0.0970654556595455	0.249371062596936	0.697097835394197	13.0792122801269	-0.171962400291804	0.396260947482649	-0.433962522383898	0.664315656442865	0.866656692266895	-0.191684974367821	-0.29527195386924
LINC00862	0.771169072103737	0.161547335629181	1.80924289536183e-06	44.4449137810499	1.10851481250375	0.269655022525453	4.1108628429093	3.94183312304762e-05	0.00188556831632272	2.49384578279339	2.64691738652456
ENSG00000230623	0.876084994288716	0.241748302632681	0.000290131993570269	3.70039481044691	1.171132315596	0.44357018360415	2.64024129412887	0.00828470181082636	0.078107398002535	2.81836056184687	2.79079542533626
ZNF281	0.482023186193664	0.136195222938704	0.000401329901457929	17.1023650785166	0.693390787420309	0.232275621636571	2.98520689573363	0.00283386577636839	0.039213500843734	1.59949046163547	1.69307496798174
KIF14	-0.510883435421314	0.247808043773317	0.039244921851293	2.72536503879739	-0.443956199118573	0.469757723125227	-0.945074827434449	0.344620675648956	0.65325840154021	-1.47166276490731	-0.920239932654432
DDX59	-0.245819536116468	0.0761275329098901	0.00124202600006883	32.9442409876496	-0.341238163224973	0.133355585967733	-2.55885916400636	0.0105016276497309	0.0908538276265242	-0.651795285057073	-0.684221745643875
DDX59-AS1	-0.24716216907487	0.173764917573434	0.154911915815653	22.0351183007615	-0.426921265028152	0.27227600300853	-1.56797242618101	0.116887567561809	0.380626178657154	-0.655948174616366	-0.881098274377104
CAMSAP2	0.0605216466297841	0.0272230514011036	0.0262039045230424	372.237477004158	0.0610372043793659	0.0566174976348107	1.07806255891178	0.281005838971764	0.58867764348078	0.295746700596952	0.240097942860767
INAVA	-0.224952381327114	0.209149707843242	0.282125536179608	2.79827368863259	-0.226020828625168	0.380173378772872	-0.594520398442208	0.552164103118375	0.804106850513425	-0.587251219819746	-0.41948356030121
KIF21B	0.146071621947298	0.0786978955002461	0.0634384761994668	61.9620679816604	0.258623655870875	0.140957513217866	1.83476318478422	0.0665407856820534	0.279220104440019	0.560360791194607	0.694098018438349
TMEM9	-0.0277521440953169	0.0521879912508938	0.594883498189454	41.7005570808375	0.0447072185212135	0.113568318192351	0.393659246106761	0.693832633631492	0.883624439406917	0.0227075936932186	0.202576064423163
IGFN1	-0.252738131168589	0.228279537172555	0.268232032043557	6.15459425877671	-0.247802785574348	0.386312560111117	-0.64145671448806	0.521225995228161	0.786371332193423	-0.673195147899064	-0.469532589607149
PHLDA3	-0.139571630609447	0.13179655367501	0.289602957856683	17.3517276648317	-0.170765260515026	0.227231584422253	-0.751503189792935	0.452349881807083	0.740138946693822	-0.323160556767557	-0.292521251353802
CSRP1	0.340863317886275	0.0630034372282036	6.29425635370248e-08	359.704460673543	0.553331846054566	0.11353689590707	4.87358617332172	1.09590431642382e-06	0.000116915686810057	1.162869760783	1.371257507901
CSRP1-AS1	0.316022750187384	0.0755498513966896	2.8772556835576e-05	39.6286531721973	0.412853750458642	0.136419508960211	3.0263541747468	0.00247522182596114	0.03590178634149	1.08603555706552	1.04847694508349
NAV1	-0.276888128611124	0.0846005084455777	0.00106454029239102	433.288155023605	-0.456007779446139	0.138485025669579	-3.2928309558476	0.000991840887409415	0.0195394701049823	-0.747893353099875	-0.947931195583861
IPO9-AS1	-0.364395514041795	0.0832986262490931	1.21673130020718e-05	28.4724988308206	-0.543317863459276	0.143724625971325	-3.78026980266887	0.000156658503812295	0.00526607463608168	-1.01856189660763	-1.14854608816091
IPO9	0.0148384116237681	0.0301450789322867	0.622554427549605	158.942604016276	0.0334865331409004	0.0596049396008894	0.561808020696337	0.574246826790683	0.81609884666583	0.154444173719411	0.176793972724869
SHISA4	0.0903688289160558	0.073543054317384	0.219151269796292	39.4424366554641	0.204692557458432	0.125925554509401	1.62550451539327	0.104055102496895	0.357642548132609	0.388066832406123	0.57017898162988
ENSG00000223774	-0.655422209273585	0.152638185106852	1.75514379294712e-05	36.6500666471607	-0.929532699846294	0.24352782312243	-3.81694661385358	0.000135113390703246	0.00479430797296246	-1.91873473724942	-2.03596303191034
LMOD1	-0.684330394054587	0.164937687544775	3.33896073361742e-05	42.4283973067386	-0.977044446659536	0.266891143283469	-3.66083503048957	0.000251394592021079	0.00734525171930418	-2.00815046178076	-2.14513213981833
TIMM17A	-0.133236393280477	0.0855330411198317	0.119300013110776	17.3891875346165	-0.122934239229168	0.17577650412562	-0.699378109950987	0.484315764195565	0.761604386364942	-0.303565074030082	-0.182618537302249
RNPEP	-0.0321063261793332	0.0825211278030349	0.697225880108629	24.4135891942666	-0.0176568932199075	0.148506055407159	-0.118896789571964	0.905357125271111	0.969539230407337	0.0092397004742861	0.0592802502108486
GPR37L1	0.198597103516015	0.089315415323322	0.0261788777209953	417.009410793238	0.393480987736087	0.142033372874236	2.77034178498666	0.00559974979249257	0.0617000173088725	0.722827027881698	1.00396359068194
ARL8A	-0.230694866103331	0.105185813234616	0.0282920547617049	28.2934908147076	-0.343135163436403	0.189837170595633	-1.80752358644928	0.0706806805088957	0.289141754574231	-0.605013263364349	-0.688580537620038
PTPN7	-0.0864972675557674	0.144129968593548	0.548417059807968	7.40170347960979	-0.194262430443165	0.269429127609645	-0.721014955460261	0.470900313306927	0.753255071637934	-0.158996578211456	-0.346511374880531
LGR6	0.116218900272345	0.341626705803777	0.733711439875469	19.6572778155172	0.0728773857907332	0.533724564186101	0.136544934749007	0.891390504374513	0.964775269190805	0.468023525537144	0.267303468416977
PPP1R12B	-0.0572949738888584	0.0418138581781997	0.170612347521255	376.578151695911	-0.121738218474761	0.0713328493624311	-1.70662211818047	0.0878923113779023	0.325088456320542	-0.0686711473348802	-0.179870405996714
KDM5B	0.149881314703107	0.0382492683385131	8.90866885214399e-05	182.966825487026	0.22514543566976	0.0705878818765593	3.1895763080621	0.0014248151741446	0.0247934902973474	0.572144527896966	0.617174148472688
PCAT6	0.266198660696673	0.154824807050043	0.0855499217690211	5.71842246959177	0.440180730621876	0.305148559022191	1.44251289284268	0.14915773710151	0.431763988725114	0.931924979224804	1.11126693379863
RABIF	0.26441781873611	0.143458400609295	0.0653046020725845	6.82980706578228	0.446810073221917	0.274230437053951	1.62932341873493	0.103244571069266	0.35576157340825	0.926416668156991	1.12649936506468
KLHL12	0.0186165517320734	0.0779952823778106	0.811347385532186	27.159382639613	0.0270026126352094	0.137671874235755	0.196137466603884	0.844502571642202	0.945978410425082	0.166130315126223	0.161895681989843
ADIPOR1	0.0938937614753536	0.107504664883443	0.382449210758113	16.5169569859927	0.147912476040021	0.198335022595526	0.745770838172472	0.455805858848112	0.742314488573576	0.398969779135621	0.439713754582834
CYB5R1	-0.0495876566045177	0.0720552952828494	0.491333813744764	29.0051958185361	-0.00461432568182012	0.14028554933057	-0.0328923806039842	0.973760408906978	0.990887986634786	-0.044831692716991	0.0892485329717333
TMEM183A	0.0580059409024591	0.161225333912344	0.719010314272899	10.8669699731682	0.0777951882060876	0.273903296554064	0.284024285887819	0.776391769273633	0.921329596087906	0.287965387034011	0.278603244547338
PPFIA4	0.0699920532721102	0.276487925616101	0.800154720211997	19.4596530419644	0.0818115967480456	0.419524777453295	0.195010166609656	0.845384988616697	0.946419887801595	0.325039555819273	0.287831862035201
ADORA1	0.572859715383196	0.0991178962895496	7.48877680107123e-09	60.2474930464437	0.871399721936895	0.166922743124364	5.22037743704984	1.78558845178032e-07	2.838735522948e-05	1.88045635876548	2.10209121941985
MYBPH	-1.18106970014586	0.46955210243183	0.0118927328682874	2.5182438016559	-1.56719302846323	0.781363581255706	-2.00571547747931	0.0448866129307392	0.223688173105368	-3.54461168526569	-3.50113351905457
CHI3L1	-0.0480277111419592	0.243766573218638	0.8438092515499	376.424933393574	-0.00917123352770888	0.381530680738709	-0.0240379974421763	0.980822299879507	0.993691000306997	-0.0400066352178529	0.0787779946791698
BTG2	-0.198970686408052	0.0730446361684831	0.00645042667993023	26.057760359932	-0.264741266148228	0.140966832559712	-1.87803940360287	0.0603757748632668	0.264559330526286	-0.506887402674542	-0.508452623863857
PRELP	0.856462621608977	0.166888445586486	2.86760584792185e-07	28.0272308586164	1.31180951529938	0.272982245890073	4.80547557597439	1.54384084994759e-06	0.000153755053024354	2.75766672432387	3.11403347539112
ATP2B4	-0.0678788064264449	0.056108623369118	0.226365265037009	699.835232211508	-0.106856695600726	0.0927065246968392	-1.15263403466109	0.249060627465089	0.554149562245252	-0.101407933191065	-0.145676702640431
ZC3H11A	-0.0136110600541583	0.193608461324466	0.943953298874873	3.01785993616758	0.042992567266831	0.371194976210143	0.115822061240645	0.907793565840767	0.969941446800847	0.0664472918021686	0.1986362608931
SNRPE	-0.0122255345928199	0.0965661944614488	0.899254911935811	16.7687101380482	0.0037925070562922	0.182293761024962	0.020804371114889	0.983401710849244	0.994437630870132	0.0707328518925282	0.108565154479231
ENSG00000286572	-0.234495948141273	0.182680704928972	0.199268544826095	3.8156097812276	-0.281411584450261	0.311371261655837	-0.903781495291972	0.366111275803253	0.673037121463048	-0.61677036630943	-0.546756493951582
SOX13	0.0990702888853793	0.0587676416225461	0.091834987981043	117.312616163789	0.147441601613853	0.101342018965114	1.45489110163285	0.145699411663672	0.427089960147886	0.414981263510384	0.438631812863378
ETNK2	0.0763116850012785	0.135656948791605	0.573752049593985	11.350911257651	0.085517120190843	0.241558318494651	0.354022667171103	0.723321895964671	0.8990612120087	0.344586768974151	0.296346149884319
GOLT1A	-0.663894231771388	0.245025378275584	0.00673863886339089	2.79207657035184	-0.986672998570772	0.49689731433634	-1.98566780319306	0.0470702223088903	0.229561120289012	-1.94493949675354	-2.16725594062758
PLEKHA6	0.141772903048749	0.0725754498319541	0.0507656593462096	354.593116061466	0.217936892378759	0.117374705445593	1.85676199613365	0.0633450228087651	0.272178826143862	0.547064450805816	0.600610871111237
PPP1R15B-AS1	-0.204858207831778	0.236864239263466	0.387106823733626	3.73053169671248	-0.400174980919641	0.457882356909931	-0.873968989808356	0.382135141674584	0.68479428195326	-0.525098058161364	-0.819642567697716
PPP1R15B	0.0695833378120418	0.0487427020586431	0.153417326179762	52.7471456936769	0.136139823826925	0.0981189774636691	1.38749737661437	0.165290150517446	0.454835411639386	0.323775360600306	0.412663392808794
PIK3C2B	0.234245519455428	0.11618746319958	0.0437895426478261	73.4238461953139	0.364605806933858	0.181516255960428	2.00866751578076	0.0445724059146925	0.222738408108676	0.833090919017196	0.937616256805703
MDM4	0.00163399703081432	0.0324592432731141	0.959851480084733	193.000315523667	-0.0118526646327122	0.0652141750845086	-0.181749820761404	0.855779065737667	0.951474305009305	0.113601681989626	0.0726167932651149
LRRN2	0.414675605712795	0.108734049985953	0.000136919177435621	79.4202740971236	0.631050240726266	0.18035838287989	3.49886836780144	0.000467237185915999	0.0110932916644419	1.39117808402513	1.54983329985624
NFASC	-0.175281013785067	0.306528814977494	0.567440153666172	68.611193276411	-0.390632449185302	0.480535715221444	-0.812910334885905	0.416269468663126	0.7127130555505	-0.433613025277917	-0.797716417924347
CNTN2	-0.575794277112089	0.404653071428249	0.154755529883654	5.82703846225219	-0.912559199931158	0.600592564787847	-1.5194313973126	0.128653943903675	0.400048390094341	-1.67243808109161	-1.99696253270546
TMEM81	0.647591568071863	0.208761375963803	0.00192175102457819	2.79653391791856	0.990028471798208	0.392049132111137	2.52526632686833	0.0115610637737966	0.0964765110877183	2.11160898229922	2.37466791177988
RBBP5	0.0412047097736766	0.0551806007446059	0.455229841867515	39.6821632184102	0.0661363135036449	0.0996414321466487	0.663743104437798	0.506854746119122	0.775684839851612	0.235997604699027	0.251814312633724
DSTYK	-0.0585212534566738	0.056482289509228	0.300155877951855	103.922469986416	-0.0724393316104484	0.0913097888533693	-0.793335879100277	0.427582158130057	0.72018283036344	-0.0724641449535425	-0.0665949349644801
TMCC2	-0.0174873600000579	0.107354180680661	0.870601835687321	32.4077808112051	-0.0569166732835438	0.18608696598596	-0.305860611902492	0.759710776766959	0.914343640559713	0.0544575328190593	-0.0309280762280525
NUAK2	0.122683787598218	0.196819401364371	0.533066518599355	8.58070907556698	0.224011719241798	0.32704047564677	0.68496634491123	0.493365158546127	0.766983933561882	0.488020027864621	0.614569175610972
KLHDC8A	0.478374960553605	0.386130165667341	0.21538416597218	4.43570565528506	0.699700816489589	0.603587392038028	1.15923696505163	0.246359607768222	0.551410269091716	1.58820615785331	1.70757370335922
CDK18	0.370389348155053	0.128306001296899	0.00389224105639301	60.4425083568956	0.574803459651079	0.201994497168598	2.84563920160315	0.00443223825065607	0.0529257551344911	1.25419653930671	1.42059345235471
ELK4	0.00824593458995551	0.0696883111457677	0.905809408417991	24.1135605556693	0.0335188625968964	0.141752744822401	0.236460060359969	0.813075695791271	0.934419968631166	0.134053024468768	0.176868257046263
SLC45A3	-0.558220008080995	0.226397120598649	0.0136758241328519	2.83043323244746	-0.761392822702571	0.434326748009185	-1.75304152045103	0.0795948803413501	0.309001947643024	-1.61807922008292	-1.64962319760173
NUCKS1	-0.109423367831226	0.0377970990113036	0.00379134048149625	233.972000601884	-0.154395277390631	0.07137951745459	-2.16301934919711	0.0305396914358634	0.177058146701452	-0.229909154782349	-0.254907470046543
RAB29	0.15847548141177	0.0544149372899811	0.00358717513596244	43.8632709548409	0.226914983949816	0.102461231729093	2.21464235907077	0.0267846221304625	0.163162822114042	0.598727090891487	0.621240090478424
SLC41A1	0.000928059215152549	0.0463038786895663	0.984009232787363	78.6186846803972	0.0193567724015794	0.0844583277855013	0.229187256119251	0.818723377138573	0.936057369951504	0.111418150171919	0.14432761485913
ENSG00000286619	0.170591602414176	0.25772517992128	0.508027090758653	159.534220460289	0.220904478234528	0.412616941205077	0.535374232549349	0.592391104420884	0.827693791942879	0.636203388561051	0.60742957853086
RAB7B	0.235664133089985	0.363645618778602	0.516946226920745	2.49156341529073	0.24648237520189	0.643241654391591	0.38318783231634	0.70158049918721	0.887289765623131	0.837478823928032	0.666200648453117
SRGAP2	-0.165048482633996	0.194355199218714	0.395764152389549	19.5740336591901	-0.270447593232441	0.322781884571148	-0.837864843597901	0.402106615585392	0.701400892790442	-0.401962847530892	-0.521564215817389
IKBKE	0.0251494930776444	0.245742370372335	0.918486099557793	6.16452229768996	0.0279529243119369	0.408937887020042	0.0683549389752848	0.945503091376041	0.982789715491961	0.186337314914009	0.164079240476772
RASSF5	-0.0275712428976098	0.487105369337122	0.954862069971453	3.01266826106434	-0.142306487838706	0.772329458741189	-0.18425619562751	0.853812476331268	0.950269259861897	0.0232671380500885	-0.227130710411526
EIF2D	0.107983114855771	0.058037126843369	0.0628025436557404	42.2093545581208	0.132243765535096	0.113927171381161	1.16077458899295	0.245733579461356	0.550560217595959	0.442549469463187	0.403711307553996
DYRK3	0.182609490552718	0.0853627552965315	0.0324180664754118	30.1063445490596	0.214860806015964	0.15615447572586	1.37595035311807	0.168837004387083	0.459603972325155	0.67337584277722	0.59354285895428
MAPKAPK2	-0.0942463092745276	0.0415968793566402	0.0234693750122442	83.2284991440239	-0.138798469879054	0.0823490473897912	-1.68548968419835	0.0918941334318156	0.33373011196467	-0.182965090415027	-0.219070236594688
PFKFB2	0.318272532856625	0.128008808487533	0.012906710806719	110.956146997619	0.352965880891551	0.19790047734496	1.78355244831621	0.0744964182859811	0.297765323866273	1.09299434568999	0.910870863773772
YOD1	0.329053711963413	0.125634373320925	0.00881523797827628	30.106559944116	0.426324860571026	0.207019233783359	2.05934904105174	0.039460813680199	0.206484851448244	1.12634154297818	1.0794299024496
CD55	-0.331890072800076	0.405420123810266	0.412996142135987	2.53464047598436	-0.511514455150302	0.628295693091546	-0.814130131361209	0.415570406030204	0.71234567241858	-0.918019520742182	-1.07547048167622
CD46	-0.059818557773958	0.0536718749828818	0.265054733986738	103.851300749585	-0.0678706649404701	0.0951241122932872	-0.713495908705154	0.475538943913493	0.756762091751343	-0.0764768287780847	-0.0560973780834199
MIR29B2CHG	-0.069623090487463	0.0421637187284761	0.0986863273907653	266.807905045186	-0.117709763022741	0.0794176673213522	-1.48216092203319	0.138297481724778	0.415148456802851	-0.106803167249722	-0.170614107976925
LINC02767	0.644924312070216	0.198197555237188	0.0011381356857844	4.33730651702794	0.968288519447454	0.363703143790635	2.66230450843958	0.00776076351463592	0.074865283256	2.10335890953593	2.32471539764851
PLXNA2	0.0200144802477243	0.0485930416011028	0.680427708411857	459.590884006589	0.010898009318914	0.0796634198964801	0.13680067128772	0.891188353022136	0.964775269190805	0.170454239025869	0.124891671504543
LINC01717	0.369560825384725	0.211240651024562	0.0802084662438578	3.50059454592164	0.556967677280198	0.353351613420072	1.57624206633539	0.114970027322338	0.377766012773623	1.25163384073671	1.37961166193719
HSD11B1-AS1	-0.380573020062837	0.172468575442393	0.0273404514228345	11.9443152065039	-0.538803570582713	0.276274435148308	-1.95024765969922	0.0511466077562298	0.23990667925956	-1.06860043873471	-1.1381734675097
G0S2	0.890060917763815	0.267588549531594	0.000880294271530885	15.1677812502265	1.33677168124318	0.380691083910778	3.51143417258618	0.000445695828619149	0.010691425380012	2.8615894028477	3.17138976242152
UTP25	-0.0780617777845412	0.103206023447859	0.449428331404777	11.3207537214694	-0.113043381510793	0.194291020138847	-0.581825044873452	0.560684532577827	0.808716541044527	-0.13290481785414	-0.159892028891513
SYT14	-0.396768561295839	0.345342795133611	0.250592173609629	21.540546599488	-0.583106360185656	0.541390594773881	-1.0770529924503	0.281456591984487	0.589264829123482	-1.11869476546247	-1.23996926209078
HHAT	-0.277641898010829	0.0846809976346318	0.00104293806697595	53.9994757961131	-0.43265429701481	0.135461348694995	-3.193931709546	0.00140349313676117	0.0245248326570249	-0.750224832489354	-0.894271226953478
RCOR3	0.0270405032627766	0.0413305092165366	0.512950478782534	171.254439026055	0.0160858780830551	0.0790764670332106	0.203421810388916	0.838805353954213	0.943932520452569	0.192186386624346	0.136811986856265
TRAF5	-0.116303977849452	0.143075878501507	0.416285027931838	11.8256331584082	-0.200552063774636	0.247198781162782	-0.81129875653623	0.41719412397578	0.71308184590309	-0.2511915263549	-0.360963246384311
LINC00467	-0.425859970346178	0.0653879390298036	7.37521710255394e-11	53.4083153865183	-0.636677797302532	0.115784165193811	-5.49883307649883	3.82312829159483e-08	8.7318096304932e-06	-1.20867721982893	-1.36306189479038
SLC30A1	0.387956395072153	0.125581045046904	0.00200634800019133	74.823878420886	0.636182998422532	0.204521953713699	3.1105853766344	0.00186716910339178	0.0301271337260346	1.30853306164003	1.56162698492136
ENSG00000226868	-0.878919646766228	0.517470197866108	0.0894147024577297	5.79939138392177	-1.13842393935809	1.01326408345632	-1.12352145698763	0.261216092881239	0.567413096024848	-2.61003325549592	-2.51593844424232
LPGAT1	0.0319999095292305	0.0898368753391394	0.721690670798229	61.2810720099194	0.0640947178132718	0.14602864346207	0.438918805884272	0.660720369670662	0.864818913114816	0.207526294955486	0.247123279464539
INTS7	0.160770146700295	0.0873839902625023	0.0657957879153263	27.1160163411066	0.256520847762967	0.148909165847397	1.72266660888995	0.0849488320057308	0.32020694091235	0.605824705663384	0.689266335735872
LINC02608	0.566256448211171	0.304229030699734	0.0627041644627027	33.191626001373	0.814938504566169	0.484939287430989	1.6804959418392	0.0928608632230868	0.335898228424175	1.8600318346062	1.97235865547119
PPP2R5A	-0.0606744389056044	0.0439499363835963	0.167421886596227	201.165232421054	-0.0944343878422598	0.0769240524974239	-1.22763147255434	0.21958534169195	0.521928215483964	-0.0791241493234121	-0.117133608624524
ENSG00000234915	0.0478136299223636	0.121676854587862	0.694352101820629	11.2007371397647	0.134737032535882	0.214213665815941	0.628984299496803	0.529359335037263	0.79057754438794	0.256439614044871	0.409440158890954
PACC1	0.0107594560616974	0.0897781995287166	0.904606042151614	17.7324113758221	0.0081824955926967	0.168851731284058	0.048459648772753	0.961349922252198	0.98812350724788	0.141827581924502	0.118652157470922
NENF	-0.21768920756186	0.135429224016758	0.107966208377171	25.313964366547	-0.256753813450773	0.230973396257401	-1.1116163922387	0.266303121469233	0.572268576938723	-0.564785542727353	-0.490099623944362
ATF3	0.223909959862868	0.270350255237684	0.407544931818413	16.2849507682915	0.28032857349331	0.408977960470807	0.685436870902777	0.493068284126271	0.766669411774054	0.801122064645788	0.74397003226625
NSL1	-0.00900205824819971	0.0399091039094819	0.821540520973666	79.0984931296345	-0.0644030508012251	0.0864009883189216	-0.745397154063816	0.456031663828564	0.742396291601646	0.0807033663003809	-0.0481297412874388
TATDN3	-0.314542989066181	0.0878181295513177	0.000341294314646663	40.2769326386585	-0.452586363673121	0.148852103457081	-3.04051036674545	0.00236177560924891	0.0348802853183791	-0.864363365147405	-0.94006971010342
FLVCR1-DT	-0.338723783726216	0.175416282950067	0.0534866187896576	4.319322233742	-0.411814291011458	0.329380417837302	-1.25026950210159	0.211201115290878	0.511802720551806	-0.939156829027972	-0.846386545442479
FLVCR1	-0.130878647203693	0.081197294768764	0.106992473433138	34.1359785315146	-0.187552569484845	0.137051430830906	-1.36848311869321	0.171160902553937	0.462745114340553	-0.296272344468761	-0.331093934265563
RPS6KC1	-0.0531913533455417	0.0329603968435582	0.106571703800025	201.800650317056	-0.105394921731348	0.0683593639622694	-1.5417773897007	0.12312769829109	0.391430044535236	-0.0559782644416072	-0.142317942754997
SMYD2	-1.25881917930336	0.274191876933092	4.41094401816836e-06	3.26199541839889	-1.99259442565221	0.562043041077708	-3.54527016619838	0.000392210861833485	0.00968947377520844	-3.78509811025114	-4.47859055123831
PTPN14	-0.152414546773012	0.0457623514939516	0.000866695139531738	120.890062154381	-0.248400773211198	0.0814411418217753	-3.05006496292494	0.00228791872450161	0.0341628821699062	-0.362884899979001	-0.470906603008751
KCTD3	-0.0334407942813045	0.072578448941743	0.644975269799406	135.269814366757	-0.0584633158139975	0.122916512385955	-0.47563435277454	0.634334897126819	0.852579750667923	0.00511206558106547	-0.0344818412783228
USH2A	0.273718263413895	0.328278221707786	0.404393897665638	3.29642213876478	0.349185897657873	0.554996504744316	0.629167741909908	0.529239245078319	0.79057754438794	0.955183815095746	0.902185487520403
ESRRG	0.181881887308464	0.0493701908614615	0.000229563830925312	763.319319563635	0.241981310592417	0.0813141296328811	2.97588268711625	0.00292146594764505	0.0399447654359293	0.671125297758595	0.655858422771879
GPATCH2	-0.21156083011761	0.0646592428764858	0.00106814187012621	98.085179496539	-0.315586560393483	0.114995590932526	-2.74433617701615	0.00606334095704643	0.0647101496800582	-0.545829896998284	-0.625281319636563
SPATA17	-0.0890916013104527	0.0851994758798504	0.295707643077454	30.6442936657662	-0.113034560892826	0.137587727744688	-0.821545371419871	0.411335691389366	0.707940943703031	-0.167021095631302	-0.159871761503776
RRP15	-0.228771396171814	0.116991796309914	0.0505301930780057	21.5752492028894	-0.31639257476947	0.193885248841499	-1.63185480411725	0.102710076976294	0.354514845293953	-0.599063790616621	-0.627133322063108
TGFB2	0.0628601598214881	0.0658248614282834	0.339597540194928	456.683525177891	0.0603340948636802	0.120435283200937	0.500966936433547	0.616394392533202	0.842358448657909	0.302979941042396	0.23848238789305
LINC02869	0.228085981481243	0.216304214340621	0.291668472818826	4.40739043705929	0.25619930638942	0.383373591176821	0.668275834031706	0.50395753618603	0.773777512997823	0.814038890848965	0.688527520868812
LYPLAL1-DT	-0.109263502187239	0.0501575395240771	0.0293757981672384	90.6354402471837	-0.19487510894284	0.103316253712446	-1.88619991473196	0.0592680200220153	0.261139441730594	-0.229414675364388	-0.347919143900408
LYPLAL1	0.136807731291445	0.0435006869203344	0.00166112007553034	215.820222173384	0.197479493445385	0.0788827802628585	2.50345503527297	0.012298730695235	0.100042899122871	0.531706709271187	0.553605316875289
ENSG00000277007	0.386744433915651	0.179598950477503	0.0312889809139816	6.92632694861481	0.579800020050912	0.329317714707343	1.76060987355681	0.0783044563361967	0.306341390578472	1.30478435220934	1.43207419297244
ENSG00000287676	0.644501964283869	0.203526432354538	0.00154192801481487	3.05701067662653	1.10483588920035	0.399124675500004	2.76814729085909	0.00563759707432998	0.0619371776133705	2.10205254825429	2.6384642185812
LYPLAL1-AS1	-0.172312403822192	0.228521236788229	0.450829800529333	3.00277054134492	-0.274681944598212	0.427205298859342	-0.642974104796044	0.520240902762605	0.785569092019593	-0.424430836472487	-0.531293606803313
SLC30A10	0.0397881355983442	0.070416898463608	0.572048766571213	114.431042890783	0.101992258612649	0.121461034303446	0.839711757746458	0.401070019949103	0.700683363743747	0.23161600802669	0.334201549544516
EPRS1	0.0956709584247613	0.0509550303200283	0.0604418342985524	118.023051007995	0.145861687044334	0.0883991372130147	1.65003518861108	0.0989357391549144	0.346625077875924	0.404466815842353	0.435001597691471
BPNT1	0.178319636631874	0.116245051307546	0.125030228582222	18.5294979468085	0.292089165332862	0.192766195493245	1.51525097326049	0.12970885885481	0.40125121235971	0.660106922595208	0.770992682572935
IARS2	-0.0471630035326805	0.0620417204055165	0.447145760155193	51.6392220569797	-0.0478913795555288	0.111944549435398	-0.427813411167163	0.668786972110846	0.868952427741835	-0.0373320135500742	-0.0101903991064772
RAB3GAP2	-0.0446317484995349	0.0422430437928687	0.290718517061684	190.277640652665	-0.066919114649526	0.0753810973236862	-0.887743970642607	0.374678487810329	0.679808149870754	-0.0295026045270952	-0.0539109735969613
MARK1	0.0904006126595339	0.0584528589405214	0.121970375740175	196.345319219457	0.108596464349285	0.0970903330167761	1.11850954647072	0.263349431590262	0.569776435312567	0.388165142503175	0.349376223116157
MTARC2	0.141466128657672	0.0552557945617405	0.0104610614055928	144.5778526023	0.239753833820256	0.100396728684406	2.38806420250916	0.0169373826321994	0.12220380999402	0.546115568866197	0.65074028529193
MTARC1	0.0392716388640705	0.0579116024696521	0.497688790441132	46.1219436064337	0.0972588080828872	0.115079164640694	0.845146976749039	0.398028782509083	0.698173939923677	0.230018435226357	0.323325364046812
HLX-AS1	-0.674768643577181	0.226098031438258	0.00284128165259385	5.04667073793517	-0.964383856436282	0.400666061921774	-2.40695169391354	0.0160862974750016	0.117980732634386	-1.97857507151665	-2.11604153732598
DUSP10	0.262319675277207	0.363232785490611	0.470183441818432	3.11091158527031	0.45842786654831	0.575983926762934	0.795903922397112	0.426087881248491	0.718834902447516	0.919926913820296	1.15319390311834
ENSG00000236230	-0.304894665880449	0.225971112771557	0.17725221516005	5.07022568168307	-0.522546753146343	0.366917082264386	-1.42415487968428	0.154401642903132	0.440108462175635	-0.834520197383658	-1.10081971026041
TAF1A	0.0766200623591987	0.152954656877071	0.616418151582048	7.4249891342619	0.105465053840149	0.266080266658383	0.396365559778823	0.691835369258319	0.882536370979617	0.345540609040429	0.342181091076077
TAF1A-AS1	-0.20915211573886	0.198593707313017	0.292264975033995	3.55219786166103	-0.472603521163401	0.345663781041042	-1.36723471501715	0.171551747393206	0.463261138339421	-0.53837951770271	-0.986063708906653
MIA3	-0.0123991743148496	0.0511082750220004	0.808310630539351	82.6712755484944	-0.0126581680825953	0.0857546431266725	-0.147609127868415	0.882651251022408	0.962501965467224	0.0701957679604056	0.0707659648081818
AIDA	-0.165085744905746	0.0848525350823177	0.0517075495802488	32.987929901033	-0.252657932506	0.149001086720195	-1.69567845488576	0.0899467909036078	0.329547483346793	-0.402078103229286	-0.480688400429557
BROX	0.0104652213534228	0.085945813543142	0.903084862971732	32.3674338312649	0.0828004001648567	0.15880909512891	0.521383237513223	0.602099826213756	0.833858637106693	0.140917486398894	0.290103864101005
DISP1	-0.0607497821364752	0.0790823054224225	0.442377724309802	133.307862195363	-0.147090229421798	0.127255871583778	-1.15586202499868	0.247737597821091	0.552565795208655	-0.0793571929969558	-0.238122451109701
SUSD4	-1.46778124472035	0.707983754666249	0.0381550731388258	7.2605273756174	-0.637436606671305	2.0288779986102	-0.314181832080566	0.753382940469358	0.912591152808778	-4.43143736054903	-1.36480543291342
CAPN8	-0.196642421578789	0.246223747235701	0.424503219408156	2.71185563839775	-0.208975919519747	0.455589318866044	-0.458693632326336	0.646454187380727	0.858409851176374	-0.499685861374509	-0.380318982144863
CAPN2	0.183354298732162	0.0403305230526629	5.45995039580095e-06	371.089265817911	0.262671475836381	0.0705091009276578	3.72535562616068	0.000195040057458343	0.00618937293883462	0.675679604272668	0.703398810858032
TP53BP2	-0.0106330143172763	0.0536527580868432	0.842902620309106	263.543443103791	0.00858404064792547	0.0942870531191901	0.0910415625894492	0.927459565995585	0.977445368943645	0.075658666340835	0.119574799099665
ENSG00000291068	-0.261680094155573	0.0616503418489574	2.18998693765356e-05	32.1019202522961	-0.424631179819934	0.116371869607324	-3.64891602457513	0.00026334916375036	0.00754500006956862	-0.700853477374635	-0.875836279691934
ENSG00000290989	0.0621100725486194	0.0850568651236431	0.46525680792375	25.37307888092	0.0735081078333288	0.150366128790797	0.488860812102172	0.624940241231607	0.847932993304406	0.300659850816275	0.268752696604665
FBXO28	0.0666262476203456	0.0555767031541386	0.230599453184012	95.8662218161001	0.105774581621787	0.0997480222722896	1.06041783297765	0.288954552794835	0.597817377844731	0.314628803526657	0.342892301967292
DEGS1	-0.101320498538468	0.0911708409147922	0.266428181279656	33.5349141605469	-0.0982531803564439	0.171486767937726	-0.572949047544728	0.566679193714879	0.811916399123563	-0.204846220735001	-0.125908158078535
CNIH4	-0.0323592071171311	0.0629624971101237	0.607291038134789	27.9204225391728	-0.0183578679956113	0.125818571489015	-0.145907458480516	0.883994443589585	0.96312531214042	0.00845751603604965	0.0576696002966201
WDR26	0.140475129033294	0.0426032129552478	0.000976228020229041	134.575650004407	0.222525666468509	0.0763749002186458	2.91359682083333	0.00357291022444168	0.0460923323928817	0.543050314160814	0.611154629389343
CNIH3	-0.0800838069079343	0.04475697469764	0.0735659671353612	162.419748636491	-0.113642384958043	0.0827981252340495	-1.37252364877591	0.169900482080537	0.460960663027782	-0.139159143418382	-0.161268376349902
LBR	-0.160422268863807	0.0587042531867204	0.00628137643551849	49.5274020379756	-0.20385583257578	0.10798251527507	-1.88785964150295	0.0590447958501443	0.260743292035277	-0.387653534814373	-0.368554411031926
ENAH	0.173487232670409	0.0357135116927549	1.18728504485881e-06	259.462779819768	0.22079110698187	0.07559130410708	2.92085325937895	0.00349074200633194	0.0452484991004626	0.645159844294862	0.607169082141121
SRP9	0.142837970267033	0.0541261162832905	0.00831548355701553	73.1164174399233	0.266264763276568	0.104015859348735	2.55984774767721	0.0104718029440217	0.0907593567826057	0.55035880352007	0.711655210814113
EPHX1	0.174819305449356	0.0702555983596008	0.0128343592256313	273.184794985327	0.282651078547942	0.114894697256438	2.46008810935011	0.0138902910089584	0.108238807785329	0.649280070229504	0.749306518965481
ENSG00000242861	-0.166237502488958	0.134665929540289	0.217037629721013	12.2260916968162	-0.255407828305489	0.241908759383415	-1.05580231553616	0.291058540123217	0.600331377084467	-0.405640597366069	-0.487006915142355
TMEM63A	-0.0200768945942082	0.0495809251433158	0.6855276229722	115.514116610394	-0.0320243693605665	0.079308887254681	-0.403792947664593	0.686364982901914	0.879113151149416	0.0464478596524793	0.0262676868266704
LEFTY1	-0.27119917597168	0.36076400649262	0.452210028562213	3.92344719266822	-0.302201375255808	0.605296665643595	-0.499261589248118	0.617595111043707	0.842993277507221	-0.730296889470841	-0.59452579455753
PYCR2	-0.1157065454172	0.0875009131974013	0.186052722546302	14.7014144842184	-0.140916720904676	0.179009861289114	-0.787200883179755	0.431164280317634	0.721990909709909	-0.249343611856185	-0.2239374029336
SDE2	-0.275319139650955	0.137909830428894	0.0458935916170592	8.8310117709159	-0.341737831468004	0.244938210600016	-1.39520016346515	0.162955487755945	0.452016111777354	-0.743040323215157	-0.685369847744944
H3-3A-DT	0.153562803167177	0.105491918597609	0.145480243639876	12.2549461210486	0.272029258756091	0.196649794258053	1.38331829831015	0.166567289746261	0.456582859719432	0.583531716710875	0.724900457963474
H3-3A	0.280940312587159	0.0967119313814176	0.00367348327939693	44.4630061092124	0.490964648932036	0.154374708631161	3.18034380945826	0.00147100413516205	0.0253494187627925	0.977522289971305	1.22795460431904
LINC01703	-0.0200063385176924	0.149562977929948	0.893588157053553	5.51413270820914	0.00502977643341959	0.278468111230647	0.0180623067079073	0.985589147932227	0.994922912963743	0.046666096208996	0.11140806393221
ACBD3	-0.214789785852717	0.063898054008375	0.00077535833134628	63.1860561871559	-0.30323945446556	0.111935014832426	-2.70906699677066	0.00674727133861106	0.0692492101436183	-0.55581735967439	-0.596911019030794
LIN9	-0.170089776951919	0.131039150814545	0.194284819651673	8.47277563975357	-0.239239848594863	0.242409092789776	-0.986926050675578	0.323678892270837	0.63322197093303	-0.417556043279007	-0.449857282892007
PARP1	0.0714586000445943	0.0415044424933824	0.0851221244950408	68.2406991348097	0.12133469406865	0.0854167108633623	1.42050300043447	0.15546129570283	0.44204109611031	0.329575722417563	0.378645220112972
STUM	0.363808752452787	0.184693091060295	0.0488611093156996	25.6089018226966	0.439702084186242	0.289866309963997	1.51691338065764	0.129288554844611	0.401130465753408	1.23384214012795	1.11016713410936
ITPKB	0.195842282837591	0.0679776131538357	0.00396438225631411	1023.45232801074	0.232284989907715	0.117562968242492	1.97583468144996	0.0481735040503936	0.232517378203339	0.714306109367401	0.633578907701644
ITPKB-IT1	0.0743465856500777	0.177281000233647	0.674944704432503	4.0131520148985	0.0343795040876232	0.34957050162437	0.0983478409301411	0.92165609071169	0.975641952615019	0.338508532530223	0.178845777766361
ITPKB-AS1	0.13767109558393	0.136097510273181	0.311747431697916	13.4551875074362	0.205455599789213	0.241487778179591	0.850790881998255	0.394885527569907	0.695834214380468	0.534377175934239	0.571932245951541
PSEN2	0.0614599418522125	0.102611439016492	0.549200895422076	21.4553404707625	0.134614383181939	0.183804719204495	0.732377186856511	0.463938379102585	0.748505099545072	0.298648935648143	0.409158343940894
CDC42BPA	0.0712408629017027	0.0394911099635342	0.0712356715931793	901.293903537486	0.0801797708764478	0.0755484281423855	1.06130296616276	0.288552238189412	0.597513095266182	0.328902241030318	0.284082368770646
ENSG00000287532	0.469402052595635	0.173981813085367	0.00697584994852138	3.80005405236177	0.682267645276673	0.341405251945094	1.9984099289322	0.0456722360745509	0.225867941501957	1.56045211268261	1.66751700418538
ZNF678	-0.0841489180263719	0.0723270603376165	0.24464697505903	77.9188038790871	-0.138621715300876	0.13098199159162	-1.05832651967207	0.289906606540889	0.598793215089422	-0.151732913051762	-0.218664102513905
SNAP47	-0.0263320720234003	0.110118680321054	0.811009061062344	22.7555216666512	-0.0116924298048644	0.190992958787571	-0.0612191668168726	0.951184665448706	0.98457873962187	0.02710000968748	0.0729849694401711
JMJD4	-0.23111332403426	0.120846958560371	0.0558189685873397	9.61535216650523	-0.289165713910974	0.219513023404686	-1.31730550391026	0.187736241065493	0.483073767870205	-0.606307592958661	-0.564573380355625
ARF1	-0.0104971992530937	0.0631501240252437	0.867979015086544	47.5770131602176	0.0468006616552181	0.127114428941762	0.36817741341276	0.712740950779001	0.893460672374172	0.0760787550616645	0.207386228955604
C1orf35	-0.0650696242097791	0.074366638319288	0.381582570943049	26.3995256876784	-0.0820887745788412	0.138553421630108	-0.592470208335895	0.553535764537757	0.80516807568693	-0.0927188693447315	-0.0887667377569411
MRPL55	0.0916712658800953	0.158439351870501	0.562866529931882	10.0255811719128	0.13730055426928	0.276538389040336	0.49649726660284	0.619543615389048	0.844411002078017	0.392095391988063	0.415330436548768
GUK1	-0.00591949894892683	0.108474750238907	0.956480805898986	47.5144178549685	0.0221206105425714	0.176432027549035	0.125377522720038	0.900224681958242	0.967590869134675	0.0902380110815519	0.15067816529122
IBA57	-0.0910375548412575	0.083586770095373	0.276092891126561	16.2627735207077	-0.102417146231797	0.15599940964095	-0.656522652665939	0.511487897295528	0.779396788121067	-0.173040112258579	-0.135475822297628
OBSCN	-0.20586881363134	0.154498303895308	0.182696316205728	5.12185525294857	-0.359301160436899	0.29534507023768	-1.21654700431516	0.223776616723505	0.526606330631553	-0.5282239566039	-0.725725614140267
TRIM11	-0.222494346251366	0.312427317801034	0.476373417348276	3.61391694333871	-0.262286118180525	0.516472782141989	-0.507841123965401	0.611564767045369	0.839084039462536	-0.579648286986483	-0.502811359726174
ENSG00000231563	-0.0520133716483742	0.105200745403335	0.621009463954835	12.5630008217719	-0.103518885580687	0.190769235424522	-0.542639306334299	0.587378170325209	0.825039316331727	-0.0523346566628815	-0.13800732050455
RNF187	0.0933800447471838	0.269762365240265	0.72922496880317	13.8748882071137	0.188073443331054	0.415718434812606	0.452405829478868	0.650976648151747	0.861210950812426	0.397380805154682	0.531992764847772
RHOU	-0.0449621728996694	0.0799319499868577	0.573771560196894	83.0808321201129	-0.0341067470360471	0.136051397086177	-0.250690163912417	0.802053665958312	0.929804278465827	-0.0305246381609841	0.0214829477167122
LINC02814	-0.295060683450408	0.243691772386703	0.225974133121544	24.4885807615156	-0.587533236650971	0.345004360973281	-1.70297336240475	0.0885730534885581	0.326877704909071	-0.804102768179027	-1.25014102353826
RAB4A-AS1	0.0370668245387281	0.094246769169847	0.694101285881221	15.9942786309242	0.00683938316421098	0.186212034218203	0.036729007300337	0.970701079760956	0.989468966369978	0.223198737903571	0.11556604939297
RAB4A	-0.00215861146141614	0.0563824373194348	0.969460311015742	135.057106899828	0.011449561644014	0.0976289938007767	0.117276243442374	0.906641150092308	0.969539230407337	0.101870788515492	0.126158989154058
ENSG00000237481	0.368027491109211	0.227554934160811	0.105810793443173	3.19215405911099	0.438485797274976	0.375181690141797	1.16872920186818	0.242512752667215	0.546344373055232	1.24689109413285	1.10737243667201
CCSAP	0.0640401973831197	0.244998712469579	0.793791818473563	11.2462771832463	0.114391128971376	0.407239349867698	0.280894095839558	0.778791629257087	0.922152979922083	0.306629907802565	0.36269079077258
NUP133	-0.0308351414669751	0.0541499135883176	0.569057394082495	69.0607858987543	-0.0420587362492643	0.0938595391549872	-0.448102948596563	0.654078900140917	0.862468386269168	0.0131715939131077	0.00321143326549048
ABCB10	-0.054888269712504	0.045122513591908	0.223822085525019	65.2180254338292	-0.0930171544137318	0.0864096027801279	-1.0764677931736	0.281718097300186	0.589348840200522	-0.0612269857836937	-0.113877190591781
TAF5L	0.143766164484719	0.0742611687427255	0.0528734047037485	34.2563065308019	0.177358711904845	0.125799246929487	1.40985511625724	0.158582468114785	0.447222365149796	0.553229795217019	0.507373218109765
URB2	-0.160363062991524	0.0900171221143305	0.0748352293030406	16.0547811390255	-0.159604111798312	0.166601583760395	-0.957998766853582	0.338063380379569	0.64646648304659	-0.387470405503184	-0.26687595876076
GALNT2	-0.0811919776362821	0.0533737843037492	0.128210703851484	359.900971763018	-0.134550214663307	0.0993379285112407	-1.35446970436958	0.175586572463878	0.468616502140426	-0.14258681932852	-0.20930889833256
PGBD5	-0.40538343110973	0.150269461268532	0.00698182291702097	33.9735296486694	-0.637283709297145	0.247789631617855	-2.57187399301667	0.0101149699228405	0.0886618120371795	-1.14534136510156	-1.36445411621686
COG2	0.167008571684703	0.0493592718294268	0.000715604171573686	47.3585120076085	0.243771626101621	0.0917226626593783	2.65770333125732	0.00786751152769203	0.0754462252708776	0.625120738746785	0.659972082237649
AGT	0.0771270318599565	0.0719027994155799	0.283425097831972	332.790662131446	0.183025203967971	0.116777221588261	1.56730226561898	0.11704405607028	0.380883262668948	0.347108713214696	0.520393279989005
ENSG00000244137	-0.798978149417243	0.191344437805644	2.97199508927072e-05	6.3310671873898	-1.15061362871047	0.334540198781249	-3.43938824961013	0.000583030434653585	0.0132414867343733	-2.36276671282883	-2.54394704425244
CAPN9	-0.139247529272211	0.161697291052697	0.389148939143675	5.56810404343566	-0.105387998095706	0.303897493738563	-0.34678798037857	0.72875060770562	0.901454858005424	-0.322158080959751	-0.142302034118139
C1orf198	0.0820454256665646	0.0634808368004969	0.196203432714742	145.519974006043	0.102527331948748	0.112734411500711	0.909459060316305	0.363107858648327	0.670174941479772	0.362321766164231	0.335431002946784
ENSG00000223393	-0.120686998114839	0.12415854835055	0.3310309588307	7.82374786276434	-0.170439346261852	0.245838998844285	-0.693296617148235	0.488123425554884	0.763495581540431	-0.264748618771255	-0.291772388795383
TTC13	-0.0213416069417784	0.0582046232895877	0.713868804765266	75.8273676553972	-0.0447749528086083	0.107518439994192	-0.416439754994837	0.677088242905721	0.873976040467714	0.0425359858444762	-0.00302969568803115
ARV1	-0.100983915960583	0.0848483378218095	0.233979722001611	23.8311957709422	-0.124167906115791	0.154475485145005	-0.803803308979646	0.421510578449412	0.715556049312939	-0.203805139280245	-0.185453169209125
FAM89A	0.607093739997537	0.216694939059465	0.00508490069760724	21.5094259148055	0.892845595864448	0.331135277610575	2.69631675098798	0.00701109620459925	0.0707479378057134	1.98634540498905	2.15136802109547
C1orf131	-0.0574652198425726	0.13284062338303	0.665314326213593	20.6371459253386	-0.0720573229226131	0.215750134151282	-0.333985066596006	0.738390827421912	0.905377710026925	-0.0691977340235709	-0.0657171826092992
GNPAT	-0.14539504381702	0.0681526021233608	0.0328939927152209	50.3320920873576	-0.20681355862998	0.120012661776117	-1.7232644920066	0.0848407058330931	0.319975191101694	-0.341172919534199	-0.375350463301747
EXOC8	0.0294844200107945	0.140980428906543	0.834340205915798	5.87282085377777	-0.0222117189860625	0.316831170464042	-0.0701058514966517	0.944109409343383	0.982560338100665	0.1997456501469	0.0488144959728058
SPRTN	0.0967205381121834	0.140251006772141	0.490430321610591	10.967868027195	0.0742878797914369	0.243290346354535	0.305346598846059	0.760102188692064	0.914343640559713	0.407713264172305	0.270544401072467
EGLN1	0.154956921704234	0.0748009248353461	0.0383036011804464	113.229370884277	0.221136493744729	0.128020281164592	1.7273551638308	0.0841038977023005	0.318577156071129	0.587843855989694	0.607962687245406
ENSG00000233461	0.0664151410065035	0.189956798016397	0.726614237188468	3.31836598692837	0.285194708989445	0.364706126047965	0.781984969871159	0.434223406719502	0.724345927719724	0.313975830987113	0.755151091829493
TSNAX	-0.078566049690356	0.0670160852476018	0.241058109092946	50.8321227503619	-0.102828708221566	0.115969666336756	-0.886686247099905	0.375247844773494	0.680042361516203	-0.134464578114454	-0.136421480125124
DISC1	-0.392241346383864	0.199408407585501	0.0491803151290732	6.97733225334929	-0.669812943098669	0.370907351562495	-1.80587669744748	0.070937601737778	0.289608295513547	-1.10469166549165	-1.439197472823
SIPA1L2	-0.538934804891365	0.155270189233779	0.000518623772973748	99.2999626048705	-0.787786410758303	0.242013971505535	-3.25512781703301	0.0011334134378864	0.0214462454011271	-1.5584282793892	-1.71026850441104
NTPCR	-0.0691309951139298	0.0664975857418182	0.29852504318229	57.1476765258986	-0.107747956789355	0.115564798374133	-0.932359665791384	0.351150682053064	0.658295891349421	-0.105281070144825	-0.147724579121549
PCNX2	-0.801073480091937	0.132729493023139	1.58584956079618e-09	114.06238896398	-1.18071810803184	0.230634393557294	-5.11943639376807	3.06450102361573e-07	4.35911829815374e-05	-2.36924776696038	-2.61311897271189
COA6-AS1	0.259071454545353	0.146390075944344	0.0767715088052448	18.5908955641942	0.428249471882657	0.234346638710836	1.82741887930845	0.0676368128749609	0.281922637760627	0.909879862703916	1.08385213724526
COA6	0.21854527389379	0.163405392411902	0.181078324640985	10.2447390502202	0.372944203019346	0.298328795316694	1.25011131635296	0.21125888650263	0.511826437072393	0.784528588215422	0.956775629447049
TARBP1	-0.264767415755031	0.0621586012044752	2.04842620311188e-05	100.270705539843	-0.411501464985585	0.111545568625002	-3.68908841523759	0.000225059002408335	0.00675843848713621	-0.710402852396554	-0.845667756080574
LINC01354	-0.10154040268646	0.158786008388495	0.522511023294873	13.4994924502639	-0.169368054154746	0.270395121581929	-0.626372447712328	0.531070677058549	0.791939276424246	-0.205526404872095	-0.289310850092094
ENSG00000288760	-0.0193544043316389	0.381748070744394	0.959565041837896	2.49932160461229	0.114303129731659	0.674015208263806	0.169585386694896	0.865336215802741	0.955465432863644	0.0486825897396112	0.362488592387108
IRF2BP2	0.194096887210119	0.0639999538638377	0.00242323385783868	87.7868193907267	0.345661626892758	0.116526106416626	2.96638785524064	0.00301320228524701	0.0409573246081856	0.708907437129537	0.894087669164741
TOMM20	-0.686668946723953	0.138781487212925	7.50405710930335e-07	21.4287246831141	-0.960216599456953	0.237764743111741	-4.03851549599044	5.37905404874164e-05	0.00237029186017376	-2.01538382433431	-2.10646631104257
RBM34	0.0743173459431822	0.20672812473646	0.719226197012332	2.80467874052325	0.0632124160872824	0.411297607558946	0.153690210994536	0.877854003570476	0.960317450710201	0.338418091376725	0.245095989398557
ARID4B	0.0279727691481926	0.0310231867122044	0.367230611522672	382.890042639639	0.0388181879570699	0.0541453278879586	0.71692590055776	0.473419819534273	0.755226750925376	0.195069972371145	0.189044669426098
GGPS1	-0.0451065632020943	0.0545997404713269	0.408729524380641	49.5949257545364	-0.046862081167927	0.10195574809662	-0.459631575882482	0.645780690582145	0.858007347683742	-0.0309712508972881	-0.00782535058095532
TBCE	-0.140046309354319	0.0620327975027647	0.0239695366398275	41.0171952706795	-0.199238063960565	0.114911311368685	-1.73384205251408	0.0829461119022629	0.316447065368785	-0.324628782607882	-0.35794403119828
B3GALNT2	0.00967036028091591	0.0369207391968258	0.793381443759549	118.586737456339	0.0481919090704755	0.070845050361658	0.680243839540798	0.496350077969738	0.769190831838425	0.138458906614713	0.210582938177851
NID1	-0.426695717672967	0.138711591981269	0.00209702192539551	40.3164488267991	-0.600618115269506	0.215641681227626	-2.78525984332087	0.00534848433766514	0.0597732749962632	-1.21126226462908	-1.28020652568629
GPR137B	6.68856612249018e-05	0.0547512172925987	0.999025281522577	90.4426285275683	-0.00185962811887284	0.0939912220177837	-0.0197851254505553	0.984214783733119	0.99456080390944	0.10875445966852	0.0955780808346098
ERO1B	0.0439566250652071	0.0667224498188985	0.510025409303464	62.6263452712147	0.0397091124808492	0.111224618455348	0.357017295562051	0.72107885786878	0.897609434950477	0.244509536579398	0.191091772342702
EDARADD	-0.590484569309003	0.225834314495297	0.00893109667483093	6.98469328257368	-0.871636845673712	0.379968786576288	-2.29396960083907	0.0217922449381643	0.144422309680048	-1.71787653149295	-1.90293406169721
LGALS8	0.0498418247574412	0.164099140496448	0.761333633742864	15.7695186746573	0.0913021061119211	0.276727718655873	0.329934805791756	0.741449223480524	0.906867559235526	0.262713010733146	0.309638478510898
ENSG00000230325	-0.0695257268646817	0.123153044299643	0.572381673774091	11.2401592287364	-0.106728385354033	0.233902231084225	-0.456294858152087	0.648177960930044	0.85936177045553	-0.106502012440454	-0.145381880494196
HEATR1	0.0632206579940502	0.0802387033028971	0.430750946031578	38.3998128748249	0.0842277924239528	0.142357536654934	0.591663739083348	0.554075782688436	0.805308929498591	0.304094995672635	0.293383624371088
ACTN2	-0.868026202766297	0.181031583196362	1.62765577181138e-06	97.9223326640532	-1.30579888868175	0.284932391726667	-4.58283763656605	4.58708206958617e-06	0.000352531387869239	-2.57633881237282	-2.90052068188628
MTR	-0.295846427193351	0.0289995889885834	1.94740617443454e-24	163.01467963146	-0.428644103942831	0.0705447468046617	-6.07620160760865	1.23062674169255e-09	5.54328978980179e-07	-0.806533147208476	-0.885056890929848
FMN2	0.0225464442853092	0.045066458674193	0.616868618631836	2623.36084880348	-0.010701201111438	0.0878811914320335	-0.12176895803369	0.903081998864042	0.968322130024764	0.17828584106602	0.0752625441338469
RGS7	-0.0616540284023225	0.101791602969602	0.544721458240263	355.23356437587	-0.106979168910462	0.158288887335572	-0.675847627153174	0.499137392374326	0.770265110995806	-0.0821541114346931	-0.145958113088652
ENSG00000287738	-0.622057980407402	0.260634626768793	0.0170001240353128	5.53499903953462	-0.835818483915824	0.432770444928285	-1.9313206197672	0.0534434149626248	0.245715457055266	-1.81553605078399	-1.82063318113382
FH	-0.139259985172086	0.0943871870451158	0.140101820340719	14.1374183501578	-0.150774387398457	0.175681119457683	-0.858227610706762	0.390766792633308	0.692911351486246	-0.322196608225313	-0.246587646912435
OPN3	-1.4666232780447	0.31543599820505	3.32722250444213e-06	3.25836356570293	-1.71577364190268	0.514758437788663	-3.33316273410384	0.000858647039258473	0.0176698228281921	-4.4278556611075	-3.84253147028896
CHML	-0.0592473485142483	0.17392486819333	0.73336776699713	5.88137018578277	-0.0506346209151251	0.333417730684678	-0.151865411629868	0.879293089334484	0.961050910934362	-0.074710025009433	-0.0164936237212369
ENSG00000288723	-0.390270049824235	0.123127362751978	0.00152625198590394	13.3005837724607	-0.654659186290302	0.226356754668349	-2.89215661909224	0.00382607163849506	0.0482079080729105	-1.09859426050131	-1.40437824972167
PLD5	0.267199695830771	0.632300703043622	0.672599338294775	29.1888447105351	0.417573145106579	0.874706807431126	0.477386412863214	0.633086987609538	0.852169538822361	0.935021274702184	1.05932083397704
ENSG00000272865	-0.865882648914205	0.54073743994674	0.109310576510737	141.395146055685	-1.26514785044039	0.769981305921698	-1.64308904737104	0.100364510636645	0.349851871127222	-2.56970859943456	-2.80711562149591
LINC01347	-0.208584040062176	0.210742649379825	0.322292842897433	5.41650722398937	-0.317239935167278	0.358899215469656	-0.883924849911242	0.376736781711599	0.681399290147143	-0.536622406400007	-0.629080326433815
CEP170	0.0661135910334729	0.0382048171709714	0.0835402573807751	226.899834477807	0.0777395490720695	0.0680572983429472	1.14226616343676	0.253343401418741	0.558637013517311	0.313043108662096	0.278475400907966
SDCCAG8	0.0164653588943382	0.0190848983289711	0.388278886870159	452.489307618843	-0.0165877080160084	0.054647358794408	-0.303540891672624	0.761477689416384	0.91481124696815	0.15947647408951	0.0617369478220077
AKT3	0.0860787404538262	0.0360046305120711	0.0168131453953589	1286.21078777585	0.104561158944164	0.0637650004521408	1.63978919787891	0.101049004963998	0.351219765754286	0.37479718676563	0.340104185762006
AKT3-IT1	-0.457955152104978	0.162134610150151	0.00473490296462294	4.17151439284394	-0.667263575915933	0.313067614477017	-2.13137209043677	0.0330585002748569	0.185237263461327	-1.30795062466804	-1.43333971848357
LINC02774	-0.637775777674811	0.218362025107572	0.00349216123322544	15.5681457297732	-0.915006202875451	0.352652882670696	-2.59463695843336	0.00946908789493262	0.0847851726052514	-1.8641526706565	-2.00258508178847
ZBTB18	0.0381160129795265	0.0599945618694104	0.525216820074319	61.1114332050426	0.112380198590676	0.110176554294219	1.02000102753779	0.307727973421641	0.620661295647429	0.226443976071052	0.358070218167892
ENSG00000240963	-0.52473194545763	0.299965565900491	0.0802379198152962	5.67946919281451	-0.590827255557126	0.464544758979917	-1.27184139770409	0.20342947688052	0.502791098475006	-1.514497504202	-1.25770978557159
ADSS2	-0.280701355374342	0.106530653956452	0.00841533810282373	28.4506543601154	-0.460402145502048	0.197135369391212	-2.33546190581553	0.0195193037153734	0.134234533099446	-0.759688020818326	-0.958028256928089
CATSPERE	-0.466352898657259	0.0562174463193678	1.08112070112386e-16	66.3341777784088	-0.717770932969403	0.110906849874469	-6.47183590356967	9.68192383275533e-11	8.26326720378739e-08	-1.33392564171222	-1.54939192624582
COX20	0.022860995175485	0.0732320293515559	0.754909746915219	82.781769964017	0.0582821377865118	0.12320050889213	0.473067346154726	0.636165132451076	0.853532045723234	0.17925877644609	0.233767547067254
HNRNPU	0.082991074042323	0.0406065602904976	0.0409748032931447	266.485013262139	0.106615647524998	0.0764213490250942	1.3951029245766	0.16298480440119	0.452020110855087	0.36524674520774	0.344824843296624
EFCAB2	0.260867923041012	0.0525681842503414	6.96030988530406e-07	263.028104284212	0.362491935638506	0.0930631899960062	3.89511616412528	9.81516789065837e-05	0.00379863395023666	0.915436508109154	0.932759153899068
KIF26B	-0.0656805403428977	0.139249782910832	0.637159302067091	28.5169075408713	-0.185013266976526	0.256744320059028	-0.720612891977471	0.47114771969522	0.753464637335078	-0.0946084901937923	-0.325259305818173
SMYD3	0.0066430609494016	0.066365184791275	0.920266060390405	984.010442308346	-0.0382140434037771	0.10622316689307	-0.359752439336001	0.719032272927469	0.89651494472082	0.129095186092264	0.0120454946560753
TFB2M	-0.0293000244588969	0.177833130057487	0.869131835840848	9.21032703904201	0.00589228397513569	0.299738569889515	0.0196580772948494	0.984316133783427	0.99456080390944	0.0179198546758487	0.113389872331366
CNST	-0.00673981389664838	0.0596070145344065	0.909974410392121	59.0705767008031	-0.0252421864787932	0.107256177500241	-0.235344826443553	0.813941105519827	0.934764091155065	0.087700700076033	0.0418513036063786
SCCPDH	-0.0632023243214709	0.0643163784302641	0.32576567994455	47.9403506454856	-0.0629814934746613	0.117269194276885	-0.53706767461841	0.591220868592096	0.827068047952841	-0.0869431358043778	-0.0448633881097484
LINC01341	-0.559860278514662	0.246810029852417	0.0233057243330026	4.17414233340326	-0.795258221454656	0.427711789011466	-1.85933201255142	0.0629800920793353	0.271546177388594	-1.623152730245	-1.72743669886587
AHCTF1	0.049956823910596	0.0410897904786803	0.224062448156458	176.653932870263	0.0708684796934139	0.0793161513270692	0.893493676983641	0.37159285673108	0.676934637970386	0.263068713890495	0.262687547066466
ZNF670	-0.20661893843541	0.110101609596389	0.0605701246777614	16.736785761324	-0.216877274648839	0.184927729586367	-1.1727677354496	0.240888960005889	0.544729518261817	-0.530544162917541	-0.398474153203884
ZNF669	-0.224587293123443	0.144158691011957	0.119252895651932	5.29637331571048	-0.387559807396823	0.296645750808029	-1.30647348340961	0.191391590742292	0.487580110400704	-0.586121967793153	-0.79065632046492
ZNF124	-0.0700867176941163	0.086089667327522	0.415580216795618	18.113623425534	-0.0725477442485499	0.165881630464346	-0.437346462326598	0.661860104557381	0.865472417990686	-0.10823720964669	-0.0668440378028584
ENSG00000259865	-0.0856132796705116	0.0824713777552342	0.29922495536311	16.7993228469593	-0.170572119144476	0.165695590399373	-1.02943064889868	0.303277353025026	0.61556423723413	-0.156262320843313	-0.29207746486862
ENSG00000290683	0.00160352507859275	0.143175741839812	0.99106412063942	13.1571926336396	-0.0927870880407132	0.244960725189403	-0.378783529355454	0.704848619267603	0.888777386952807	0.113507429385859	-0.113348560465829
ENSG00000289566	0.246543015840359	0.0865730205303778	0.0044021992685266	20.6157235508962	0.434451682118799	0.157856986109982	2.75218533449072	0.00591990073818372	0.0636163753282884	0.871128227741706	1.09810313418711
ZNF496	-0.108101220392269	0.0535996137802749	0.0437134297704166	41.2177457753914	-0.189150905968202	0.102913053199026	-1.83796807196458	0.0660671101907823	0.278705582428128	-0.225819628854407	-0.334766477999027
ZNF496-DT	-0.660681227339794	0.158555556185586	3.08803337160941e-05	46.4208984375937	-0.913040715885323	0.239712574857035	-3.80889787041778	0.000139587594626201	0.00492076616186624	-1.935001372954	-1.99806892577003
SH3BP5L	-0.174507330795311	0.118565725020541	0.141069661265709	11.208186383202	-0.246309785052463	0.220947064156385	-1.11479093869347	0.264940020374586	0.570794446274142	-0.431219951288296	-0.466102079343633
ZNF672	0.0126483541748779	0.0898989624860775	0.888110722562048	14.9580643590805	0.0960980272771762	0.170796748492787	0.562645531166153	0.573676281291966	0.815528585730737	0.147670120798369	0.320658204585504
ZNF692	0.0142700206591711	0.0768543825562521	0.852698785718072	54.1264217437231	0.0240348383871944	0.132522701611432	0.181363933084209	0.856081926608222	0.951474305009305	0.152686087201647	0.155076541695935
PGBD2	0.231152449381847	0.202061048602844	0.252634700234626	3.83101860446795	0.327506197265352	0.390815316764182	0.83800757855908	0.402026447171752	0.701400892790442	0.82352376342612	0.852371416047356
FAM110C	0.656964598350338	0.264965454176372	0.0131590743399868	4.4130506800994	0.898632480014548	0.486065958760904	1.84878711174379	0.0644885591014047	0.274907064770867	2.14060064330295	2.1646647113375
SH3YL1	0.0721832089784717	0.0593780128437093	0.224116175577653	110.658633060469	0.0916817246624779	0.10361623590792	0.884820065688858	0.376253685369625	0.680724061358232	0.331817005753593	0.310510738978872
ACP1	0.0439831193011614	0.0785521115856529	0.575532087307913	28.1924569022596	0.0472700062347157	0.157556651566684	0.300019109093019	0.764162579713392	0.916074748524298	0.244591485733996	0.20846465550234
ENSG00000228643	0.0899857544474529	0.229726446222789	0.695273760719543	4.27905594950534	0.205005205770205	0.420489385495309	0.487539549966814	0.625876022353939	0.848241168281778	0.386881947176591	0.570897362652984
TMEM18	0.0665512710980476	0.146033243232708	0.648586405992573	10.2442753796468	0.187006277522771	0.235964046424094	0.792520218044862	0.428057407705181	0.720374820516671	0.314396894117093	0.529540707260032
PXDN	0.19288736130352	0.531619756390568	0.716732210158073	7.33138516787802	0.115899694792172	0.869402749656236	0.133309556287922	0.89394857023317	0.965600888941428	0.705166260155014	0.366157065871328
ENSG00000236760	-0.0566207791598705	0.385553607818091	0.883245848984561	3.2700539610073	-0.0223634913089609	0.650025689319995	-0.0344040115281534	0.972554984630187	0.990338322111936	-0.0665857998589195	0.048465764338899
EIPR1	-0.218950204116196	0.0782808218381708	0.00515820918596541	69.8421415773566	-0.355962470955311	0.139580971630544	-2.55022204529071	0.0107654329406483	0.0922198946463563	-0.568685923238674	-0.718054211240274
TRAPPC12	-0.0530713902914025	0.0270459659799778	0.0497314769328183	178.460591697562	-0.123134211742217	0.0623218680018236	-1.97577857805248	0.0481798606850834	0.232517378203339	-0.0556072074733432	-0.183078019900132
ADI1	0.181967470355535	0.0678081226637195	0.00728419243118349	55.6322054758768	0.315167325255397	0.117932764736838	2.67243226221889	0.00753035760857005	0.073444772669052	0.671390014143226	0.824020034751851
ENSG00000235078	0.420094758162672	0.133887686092713	0.00170299168892232	10.9783139273754	0.658850759591508	0.233665429835835	2.81963301141462	0.00480786004883151	0.0561297757752712	1.40794003038469	1.61371135207409
ENSG00000242282	-0.479979530878815	0.187004629191443	0.0102679710749934	3.42772014469056	-0.639889853992587	0.343169737625163	-1.86464534553896	0.0622311323415363	0.269607278132608	-1.37607409213354	-1.37044232988113
RNASEH1	-0.0967279805620828	0.114730119085788	0.399177309407657	18.1791076616204	-0.139698456108541	0.195738480740453	-0.713699501396357	0.475413014795835	0.756762091751343	-0.190641132266371	-0.221138160853267
RNASEH1-DT	0.0304470375707195	0.11081945082998	0.783512519649826	14.30892425431	0.0657496813535046	0.192156492991816	0.342167367492	0.732224941633235	0.902381367364809	0.20272311646723	0.250925936816155
ENSG00000287126	0.0464207953451118	0.145960971094133	0.750457879199791	4.95615094083755	0.0333136125404987	0.296795760502479	0.112244233152449	0.910629757759255	0.971110410206587	0.25213144617405	0.176396648085155
RPS7	-0.348266869517701	0.1356758977693	0.0102611310959513	37.8118600882312	-0.433139926543915	0.214222327014363	-2.02191775516879	0.0431848491763267	0.218551677644533	-0.968674487669449	-0.895387071897563
COLEC11	-0.813399866763431	0.394315453847953	0.0391302001802463	2.50265652485772	-1.13029884502329	0.630978832923126	-1.79134193739428	0.0732384402057882	0.29469839860473	-2.40737443604855	-2.49726918117177
ENSG00000291325	0.458003190776303	0.440841218171324	0.298837267553081	3.10419847734211	0.416797625340492	0.609726803630459	0.683580946185701	0.494239819788211	0.767607788304341	1.52519436488109	1.05753889989321
NRIR	-0.737163111581116	0.319784632374172	0.0211561491525784	5.81351153678071	-1.03702407707528	0.488592213901288	-2.12247360389741	0.0337979870244538	0.18787239758308	-2.17156700807663	-2.28294906267063
RSAD2	-0.828392003455652	0.201978861958824	4.10694013430405e-05	6.9755734884837	-1.07296418597066	0.344446223597866	-3.11504122403538	0.00183919203887997	0.0298243381024776	-2.4537465197599	-2.36552968513537
RNF144A	-0.068493806863817	0.152200161915719	0.652692750701424	50.4112092262343	-0.109633326291252	0.24035097773825	-0.45613846601717	0.648290410894662	0.859374462385359	-0.103310187175925	-0.152056646881721
LINC00298	0.332836949408109	0.0995388211364992	0.000826421650929155	97.9721757268318	0.473291617083008	0.158109473262769	2.99344250104752	0.00275849480968481	0.0384625875691984	1.13804345092413	1.18734677045909
LINC00299	-0.0295740085280744	0.107223881856052	0.782689778469625	2147.27378731686	-0.0808520980787773	0.172415447698211	-0.468937668626406	0.639114190273275	0.854329874657607	0.0170723962746676	-0.0859251905746528
LINC01814	-0.288409091050814	0.162034191235357	0.0750878485811067	43.7034482250495	-0.476897004924316	0.261045385683963	-1.82687391188625	0.0677187295619061	0.282077297348027	-0.783528769562285	-0.995928970098563
ID2-AS1	-0.212687310490851	0.132168442740211	0.107569552755415	11.6172425556641	-0.321018887953544	0.25661358541228	-1.25098165569757	0.210941170282395	0.511456641342601	-0.549314206355883	-0.637763334998511
ID2	-0.138468906414351	0.108633525382533	0.20243581381951	205.216824271447	-0.137009461506351	0.173818517329565	-0.788232828189283	0.430560530219546	0.721638612129129	-0.319749727495166	-0.214959580574069
KIDINS220	-0.0791149277681941	0.0292786966771616	0.006889623039482	331.936481936495	-0.114428161819762	0.0520120160328347	-2.20003319516638	0.0278045399429704	0.16742607490353	-0.136162309444908	-0.163073878457536
MBOAT2	-0.177482499851771	0.021355651361787	9.50608031298042e-17	368.823309615495	-0.287027903251684	0.0597873488097206	-4.80081336546934	1.58022489963872e-06	0.000155302587712373	-0.440422427984839	-0.559661271283561
ASAP2	-0.0685447949236533	0.0370490285318848	0.0642976317971783	514.583675448339	-0.11714347126172	0.070402728831927	-1.66390526624867	0.0961313624557376	0.342081670744402	-0.10346789802312	-0.169312923101336
ITGB1BP1	-0.0680295545765715	0.0668785655351945	0.309053476384664	70.0811185388738	-0.102587263879631	0.126027769271823	-0.814005234500065	0.415641952261822	0.71234567241858	-0.101874211346108	-0.135866706512565
CPSF3	-0.0604517908485951	0.072345363818112	0.403379931092859	23.0138600269928	-0.0662735634539528	0.139662662877997	-0.474525990613872	0.635124868490787	0.852863934038307	-0.0784354780185966	-0.0524276720377346
IAH1	-0.0163518253433749	0.0605090425139383	0.786977379844786	31.491241473415	-0.0171126125743917	0.112762978970603	-0.151757365144218	0.879378310246955	0.961050910934362	0.0579698479238279	0.0605308595129252
ADAM17	-0.0467493850419366	0.045841796770451	0.307824143827947	111.249139500877	-0.0621754427289412	0.0880207860960397	-0.70637227280726	0.479956659146808	0.759599998392803	-0.036052652797761	-0.0430113021154211
ENSG00000239300	0.0822882448659661	0.0976349172188257	0.399331504415946	12.2607260528531	0.0776857302606055	0.18555679492196	0.418662815841791	0.675462574682543	0.873120853810452	0.363072828702715	0.27835173987611
ENSG00000271855	-0.166468206722262	0.160113589967257	0.298484794506653	4.6903483472025	-0.271728004933237	0.320576702832882	-0.847622433358453	0.396648276772086	0.697241025055409	-0.406354187179115	-0.524506254628977
YWHAQ	-0.138670504933951	0.0863089538708095	0.108125511485117	60.0044465239566	-0.180086223939934	0.153401198810717	-1.17395577959037	0.240412738346285	0.544370106503159	-0.320373290608207	-0.313938297246474
TAF1B	-0.00467210726223237	0.054314419042532	0.931450797467436	54.9176129629635	-0.018707982764415	0.103829244573397	-0.180180283900557	0.857011036281674	0.951701522842132	0.0940963104623369	0.0568651315170158
ENSG00000269973	-0.18702203699904	0.288400151247532	0.516673854294847	3.63894480169498	-0.286744904098003	0.47008367472005	-0.609986943853706	0.54187045637509	0.798017557041001	-0.469929110337211	-0.559011015984224
GRHL1	0.0865618167030512	0.276498652022123	0.754231921780291	7.68374187769031	0.110674506634777	0.477669183775859	0.231696978565631	0.816773378290154	0.935565239976912	0.376291386873854	0.354151000675779
CYS1	-0.101558071955023	0.148547055065577	0.494179715719022	12.5138997208152	-0.15557191412916	0.236128206853572	-0.658845108774459	0.509995237286158	0.778243032059511	-0.205581057575558	-0.257611062140975
ENSG00000285872	-0.297070427217256	0.229722143655696	0.195951301624811	2.65770653992192	-0.501905998379325	0.436074322340594	-1.15096434865824	0.249746902766913	0.554753361692234	-0.810319093984206	-1.05339285404903
HPCAL1	0.115552995518757	0.072974343915516	0.113313408047759	75.5065216281037	0.135537189844725	0.115536220670615	1.17311427583503	0.240749982413793	0.544667057534772	0.465963819731956	0.411278703365771
ODC1	-0.724738234644093	0.16238280206007	8.07647923033997e-06	10.7678112060312	-1.04129174337758	0.322974689907747	-3.22406608293366	0.00126384230993098	0.0227969598418695	-2.13313569936759	-2.29275500234493
ODC1-DT	-0.685900700714103	0.261969189931403	0.00883821565144488	2.65913815961585	-1.16479166950159	0.489382013088719	-2.38012766785204	0.017306640874929	0.124124055032219	-2.01300756743304	-2.57652433658257
NOL10	-0.016721509815715	0.0426809312906387	0.69522121436392	108.154735316169	-0.0421760856472708	0.0847489094447382	-0.497659331826239	0.61872417696793	0.84369586728153	0.0568263792075215	0.00294179617670345
RN7SL832P	-0.185934004836274	0.226841143907754	0.41240645765909	4.05443565278786	-0.247997543390777	0.396084391603199	-0.626122989565374	0.531234274158356	0.791979398600087	-0.466563724897618	-0.469980090246544
ATP6V1C2	-0.66064909495603	0.244229652190085	0.00682977505685788	2.48557414901924	-0.841671257137447	0.492160488817109	-1.71015608985674	0.0872370130341466	0.324041703856834	-1.93490198447988	-1.83408126659159
PDIA6	-0.032760012378511	0.0651483922857407	0.615068190170514	59.6601178779502	0.00808596720848341	0.117853907249132	0.0686100902144078	0.945299986966162	0.982690210182914	0.00721778780289506	0.118430361424698
LINC01954	0.17736673789936	0.244105826596459	0.467472423211635	17.705787517251	0.275460213195764	0.375507671199624	0.733567472312241	0.463212391572727	0.747929118962794	0.657159517518821	0.732783860712784
SLC66A3	-0.174746320465023	0.0778540646127795	0.0247978778112995	26.4684184518314	-0.234947559904723	0.147381082429622	-1.5941500498676	0.110902431119238	0.371568971700324	-0.431959168732583	-0.439994767648605
ROCK2	-0.0234391273568033	0.0649798372630262	0.718313369044642	248.932017132553	-0.0429689985574911	0.115240714941834	-0.372862998803668	0.709250411992055	0.891153548632288	0.0360481586408811	0.0011198973650741
E2F6	0.0906938492859051	0.0976487065010093	0.353004790568469	19.4287253565936	0.118370688837667	0.169566943484806	0.698076443468321	0.485129389006781	0.762261888560408	0.389072150867925	0.37183473999796
GREB1	0.0338395623660376	0.0632018379355365	0.592359088148595	125.500649078341	0.0288426489702471	0.110170325889522	0.261800523302168	0.793475235597548	0.926535179351179	0.213216513574725	0.166123586427959
NTSR2	-0.0310463152806637	0.102295487614941	0.761511567822133	62.0203974678838	0.0198342809209588	0.174218007719529	0.113847478688252	0.909358700688521	0.970653020692802	0.0125184135181415	0.145424799925468
LPIN1	0.0669112405588368	0.0509223348084443	0.188850879024653	644.774555630081	0.0964092637221176	0.0822228525066481	1.17253611110515	0.240981882824016	0.544741549717298	0.315510313392272	0.321373341521561
MIR3681HG	-1.07464490545081	0.361521854148522	0.00295328804821092	6.57341146522953	-1.51381398198868	0.612376244628433	-2.47203250496302	0.0134347300230927	0.106164834944628	-3.21542982214121	-3.3784829478703
ENSG00000286427	-0.425326633395756	0.178474422463955	0.017166422956956	4.27097317382978	-0.572070567541206	0.313318434990277	-1.82584394550215	0.0678737716670743	0.282492365809802	-1.20702755866194	-1.21461200375238
TRIB2	0.0573560092346007	0.0585013948975321	0.326878237042906	88.2512955882388	0.0955458853788714	0.0990014882905124	0.965095444812903	0.334497008309532	0.643822954163022	0.28595508747983	0.31938953225667
ENSG00000225649	-0.42466233067412	0.227747158689836	0.0622344265272652	20.5337073176896	-0.544784088531184	0.355195767684141	-1.53375726316546	0.125089380409855	0.394103243195299	-1.20497280809171	-1.15191507570249
LINC00276	-0.527364976112457	0.316576795966264	0.0957461134787987	7.51499235448194	-0.675319679565116	0.516714822239091	-1.30694853427804	0.191230191071937	0.48727039258682	-1.52264171476029	-1.45185045967043
ENSG00000287291	-0.153609158483615	0.206278467572708	0.456471907577739	7.19640013135027	-0.235653530032648	0.360818076197354	-0.653108991977869	0.513686015692874	0.780760374025274	-0.366579945947692	-0.441616895527384
NBAS	0.0102032706601027	0.02281173972875	0.654671775350763	303.504525260704	-0.00915941274024791	0.0500568123384147	-0.182980343980449	0.854813441458122	0.951110749677792	0.140107248356895	0.0788051556426881
DDX1	-0.053331286029928	0.0658230617339916	0.417812653866316	51.0920523824989	-0.0785694414888678	0.112747134022284	-0.696864201207445	0.485887783145559	0.762375876981021	-0.0564110893475913	-0.0806802648395444
CYRIA	0.0932019390548258	0.0528007032603764	0.0775360845626648	195.126992408353	0.11498338546903	0.0887651724396235	1.2953659899353	0.195194004613697	0.492811803262884	0.396829907557825	0.364051635570725
SMC6	-0.0916848889427033	0.0710604459348385	0.196968029761666	63.6070306020251	-0.141246196506987	0.115497089968029	-1.22294160438229	0.221351753090176	0.524207876172533	-0.175042377296426	-0.224694448506416
GEN1	-0.483704280403408	0.125876241172091	0.000121689564010968	16.2374348705584	-0.703925540803801	0.218951444440556	-3.21498468577087	0.00130451481493489	0.0233487993807773	-1.38759509146167	-1.51757897023525
RDH14	-0.0626631668728797	0.110052868800048	0.569090491167001	13.5025934070927	-0.067378090409607	0.204510088659069	-0.329460961321719	0.741807296681454	0.906970302570042	-0.0852754712911105	-0.0549655754089383
LINC01376	-0.540611622953053	0.0603397612688009	3.26274968430464e-19	135.958753776773	-0.807834421438064	0.113466399068399	-7.11959159778299	1.08247329287167e-12	1.59576244701882e-09	-1.56361483478965	-1.75633339547561
TTC32	0.162321379714202	0.0876557889205015	0.0640539088736825	17.9575780105139	0.277385153343685	0.168905922867975	1.64224645668881	0.100538938508946	0.350107144618719	0.610622814742396	0.737206851085057
WDR35	-0.124141409271352	0.0550208733824431	0.0240543375461077	85.8409887418177	-0.195873372824684	0.0921596778833311	-2.12536954689282	0.033555789280944	0.1868614969024	-0.275433436193335	-0.350212883548963
WDR35-DT	-0.239056993788307	0.187743421060615	0.202905379919275	4.4344134055384	-0.259902462537896	0.358753862392356	-0.724458994823728	0.468783992611817	0.751214408405224	-0.630878107914087	-0.497334365561162
LAPTM4A	0.0946233486337409	0.0569895379423812	0.0968413484714558	91.2150593267275	0.220188701075834	0.109503775740218	2.01078638236365	0.0443480251154934	0.222027655224712	0.401226460586572	0.605784916755263
RHOB	0.0460260789188118	0.0864886742490522	0.594613054115821	186.745774568796	0.12981599861699	0.1444419481664	0.898741676257647	0.36879027261704	0.674920218375339	0.250910551278386	0.398132957641921
HS1BP3	0.0261669347722315	0.100735406756002	0.795049630951477	22.2959500355629	0.0947583260254362	0.166124752905931	0.570404616818865	0.568403298942291	0.812764212136836	0.189484357420451	0.317579934466526
LDAH	-0.0760176357417478	0.048128543975324	0.114228080999305	101.738821075689	-0.134583965162617	0.100580057711625	-1.33807802684391	0.180871002776574	0.47440152051419	-0.126582094957977	-0.209386447826071
KLHL29	-1.66362482410658	0.695157083387141	0.0167037782685721	5.51635559068833	-3.19634252595803	1.0200144583881	-3.13362472430942	0.00172661521905291	0.0284830034508261	-5.03719990421241	-7.24447720181513
ATAD2B	0.106750651074777	0.0249619371656828	1.898229108616e-05	271.356206402389	0.144099771216787	0.0514397596954285	2.80133056744419	0.00508923577206503	0.0576708925784812	0.438737343493635	0.430953192991507
UBXN2A	0.0849358634249817	0.047160029419602	0.071700706113362	154.357353803983	0.123635179001017	0.0799087865935985	1.54720380913557	0.121814107757109	0.3896897951054	0.371262161015707	0.383931110543595
MFSD2B	-0.250131058600876	0.178459644778419	0.161031344260938	5.97118245239908	-0.478834865869022	0.326803112881832	-1.46520901115824	0.142863901825559	0.422289652206209	-0.665131228136761	-1.00038164895743
WDCP	-0.100827457147697	0.177712331019196	0.570467368885524	5.16318175821135	-0.0573844503303727	0.310768744861292	-0.184653222948742	0.85350103780582	0.950183497807166	-0.203321197510137	-0.0320029010098666
SF3B6	0.0640036185962116	0.0838567971507819	0.44531489672476	17.0743876834527	0.154562896144199	0.183248713496298	0.843459652159148	0.398971422123637	0.698735391111381	0.306516766186838	0.454994616236697
FAM228B	-0.0492821230630884	0.0444204319859807	0.267237318139056	151.061119993342	-0.0999813165481723	0.0744254421866201	-1.34337551260322	0.179150411895445	0.472374484438461	-0.043886648841615	-0.129878946337196
TP53I3	-0.298704792093723	0.123813938264297	0.0158422506152164	7.90155780590265	-0.387005254519154	0.249623524798681	-1.55035569997367	0.121056165139762	0.388491346508288	-0.815374337704454	-0.789382108359418
FAM228A	-0.222242112745109	0.130833674670268	0.0893830006784032	10.9982836692266	-0.375919937169785	0.226367263235578	-1.66066387779124	0.0967809719948164	0.343198660546457	-0.578868105114675	-0.76391105568134
ITSN2	-0.00238399674610468	0.0388815742991984	0.951108897662234	225.235061974443	-0.0109821736455419	0.0622570194359341	-0.176400568884335	0.859979257767725	0.953011934938934	0.101173650708958	0.0746169454566326
ENSG00000242628	-0.113903235879238	0.143643859836294	0.427803558565775	9.9269098072021	-0.161646775607848	0.253436712894948	-0.637819097957021	0.523591446139739	0.787107960439649	-0.243765806466026	-0.271569446178083
NCOA1	0.16532099104341	0.0244557663407444	1.37991328275413e-11	1640.71105206374	0.230718239371726	0.0498691597434305	4.62647136143335	3.71948270898664e-06	0.000300075281636454	0.61990089367905	0.629978939908402
PTRHD1	0.191964989607841	0.151337877404687	0.204636213094422	6.82345747203848	0.352758919192139	0.271844133749426	1.29765139429971	0.194407153023838	0.491580600878616	0.702313278064259	0.910395321921256
CENPO	0.169673840056013	0.102865730324573	0.0990515756235431	12.8245612510275	0.300088390093409	0.18125482560684	1.65561600409101	0.0977996070786102	0.34507015693368	0.63336466358318	0.789372731500563
ADCY3	0.0177167676402984	0.109833444252208	0.871852583678349	91.4984175887033	0.0376115392796536	0.17400972496967	0.216146191175288	0.828873795253452	0.940537437782836	0.163347198611045	0.186272118036024
DNAJC27	0.0424273089536385	0.060077699263516	0.480059239945274	52.0162381139642	0.0631825958371109	0.107594408428705	0.5872293621929	0.557049674895739	0.807032746190414	0.239779218533167	0.245027470551595
DNAJC27-AS1	-0.217630740283591	0.0427963421596415	3.67113155524612e-07	83.9250475105657	-0.32091794403592	0.0844829910604662	-3.7986101108356	0.00014550978223008	0.00507437984654402	-0.564604697956661	-0.637531393254105
EFR3B	0.0149856164510416	0.0484762571312306	0.75722026864308	396.103590018222	0.000141872657634284	0.0921824409276395	0.00153904210179952	0.998772022553324	0.99975846405708	0.154899492044823	0.100176986766386
DNMT3A	0.0264405175380204	0.0353529974135437	0.454520293764899	168.724740437803	0.0145897845453029	0.0688568723215547	0.211885670280957	0.83219623024348	0.941550878962693	0.190330574552645	0.133374369681184
DTNB	0.0223006767188717	0.0591487896533199	0.706153715802333	190.351292664173	0.0170608974478353	0.102223488167534	0.166898016822457	0.867450293610215	0.956384387618451	0.177525658951999	0.139052316909051
ASXL2	0.183745141592092	0.0260210639549134	1.64833320711792e-12	186.292220990157	0.26028373621979	0.0522760556576702	4.97902400908473	6.39057156582329e-07	8.09605535245239e-05	0.676888517864558	0.69791243282852
KIF3C	0.240977049412111	0.133725020085193	0.0715400369267112	29.0232213183451	0.300889465149152	0.222263540147533	1.35375088936957	0.1758158665366	0.468919422986432	0.853912171989011	0.791213384708845
RAB10	-0.00535536565708927	0.0361405257302834	0.882199349298524	290.273296569077	-0.0219577576759678	0.060112342432569	-0.365278689656769	0.714903384193632	0.894111255107398	0.0919829282184818	0.0493980301833067
GAREM2	0.506663901540894	0.0823491309991605	7.62074786085162e-10	97.3025189018298	0.808369664268634	0.123096258075692	6.5669718714891	5.13487418435044e-11	4.62595109852371e-08	1.67570650330098	1.95726524208669
HADHA	-0.0862199210442481	0.0455913786222421	0.0586049519041142	134.544316816545	-0.117148316512144	0.0750715449381259	-1.56048895235468	0.118644378675181	0.383866170111082	-0.158138719461015	-0.169324056172666
HADHB	-0.0783711588885022	0.0475725000862656	0.0994748957583862	170.594743550413	-0.123728377621213	0.0773543904702559	-1.59950038865329	0.109709462320878	0.369557258204269	-0.133861762600984	-0.184443251938733
ADGRF3	-0.235915751536613	0.0696725765775447	0.000709030378166719	27.5606950280593	-0.331470568402773	0.137291880772456	-2.41434938860036	0.015763338499633	0.116667410821565	-0.621161951261864	-0.661778461936843
SELENOI	-0.316596825700202	0.0589190669753415	7.72575790517344e-08	60.3283864301396	-0.447262301155633	0.117035267656535	-3.82160275369489	0.000132587147273054	0.00472534764874692	-0.870716074322719	-0.927836458445356
DRC1	0.485863909836561	0.356290094189136	0.172669861850139	5.03979854567067	0.649068455692122	0.524260706206351	1.23806428368226	0.215692225884047	0.517635805081501	1.61137017977952	1.59123427089712
SLC35F6	-0.063328705187863	0.070013653877899	0.36572007496315	25.0454451699809	-0.0108056362864038	0.147976857568824	-0.0730224743512887	0.941788233304996	0.982156491091992	-0.087334043667357	0.0750225804269757
CENPA	-0.207378031354265	0.134343766881138	0.122676256442247	6.0168923265178	-0.249603200371561	0.260188887102743	-0.959315377189794	0.337399891073408	0.646035734283433	-0.532892108450622	-0.473669454497609
DPYSL5	0.0310158499111599	0.24419099191348	0.898928749828613	42.1431746281888	0.0439644284703367	0.417761314489967	0.105238151416705	0.916186838335338	0.973563727692118	0.204482506339965	0.200869334347843
MAPRE3	0.27431790953876	0.070644379807651	0.000103140826591826	86.6071852620582	0.398776206250446	0.122559207587312	3.25374334658909	0.00113895129115953	0.0214820690144786	0.957038576753159	1.01613056664397
TMEM214	0.00074233121577914	0.088005657798624	0.993269891875749	14.686445911813	0.0315846213096622	0.169885224571244	0.185917412119714	0.852509527360578	0.949927471701995	0.110843676065173	0.17242389517853
AGBL5	-0.0111769321389782	0.0984094987848648	0.909574115602401	18.8350362452277	-0.014119151714976	0.168422590986271	-0.0838316975905388	0.933190245683236	0.978958783838361	0.0739762775474387	0.0674090206730371
OST4	-0.190103684079044	0.172245997428008	0.269733935310386	21.1136554630734	-0.161789198188597	0.262387608538661	-0.616603806443696	0.537496083226353	0.795643204326423	-0.4794609335387	-0.271896694640393
EMILIN1	0.178342413859914	0.100901084735126	0.0771449492429216	19.7412911463733	0.333366341525473	0.193793532404054	1.72021396890797	0.0853935547637854	0.320852212381118	0.660177374696006	0.865836438152401
KHK	-0.0748211891068428	0.199809854788244	0.708060655606655	4.26071242534268	-0.0251137041838123	0.368275250880188	-0.0681927556190371	0.945632193727385	0.982800583684588	-0.122881373396469	0.0421465210729173
ABHD1	-0.0455144374513472	0.0939727773319841	0.628147141120426	13.704769270328	-0.111235255585242	0.182268746215685	-0.610281564419243	0.541675307046921	0.797951540568937	-0.0322328441723731	-0.155737445919567
PREB	0.00727385082236712	0.0950970902038729	0.939030320305953	12.3489114900355	0.0856164823893018	0.191724013942699	0.446561078232432	0.655192003356827	0.863086395323664	0.131046278281052	0.296574457267084
SLC5A6	0.177277174634053	0.0955598900599725	0.0635759379705128	13.5901489736413	0.29826016491676	0.176620447754424	1.68870687799108	0.0912756169100034	0.331866682469196	0.656882489946198	0.78517196590097
ATRAID	0.0622859835296842	0.119270936323305	0.601515322778245	14.2986223310325	0.177621769588452	0.209120807905855	0.849373964107945	0.395673235877285	0.696584213764635	0.301203959965434	0.507977653319454
CAD	-0.10471001138829	0.0708951046422237	0.139683419452252	35.4776901132965	-0.176532536113685	0.131534095288731	-1.34210476550721	0.179562028947554	0.472998353056129	-0.215330301612829	-0.305772886462906
UCN	-0.223614828737257	0.173753010615919	0.198104911994493	10.071915209681	-0.332729131518576	0.302937373065556	-1.09834296162122	0.272054758789018	0.578783401353025	-0.583114044316444	-0.664670298625949
MPV17	0.0271963250633522	0.0655769703633562	0.678344166375858	36.3072300593672	0.0494451114562025	0.122054732184671	0.405106058332841	0.685399553436389	0.878820207047085	0.192668358055682	0.213462457363196
GTF3C2	-0.188060979803123	0.0588143543133357	0.00138607398606629	35.5840446700614	-0.260434170833924	0.107605870480859	-2.42025987680896	0.0155094186745855	0.115670009339791	-0.473142657790208	-0.498556087014022
GTF3C2-AS2	0.047378297957838	0.125553072546285	0.705908512167676	9.07826315565226	0.0774396422574735	0.234550047963027	0.330162551361663	0.741277141384621	0.906867559235526	0.255093091483368	0.277786296389589
EIF2B4	-0.0288171944298373	0.0731488739094275	0.69361598066864	27.8328097548851	-0.0410735601257471	0.132675868626767	-0.30957822662757	0.756881716019477	0.913623707998095	0.0194132932020275	0.00547510079510983
SNX17	0.0996987916877075	0.0852738141563524	0.242338894404543	17.691090580807	0.239333255011731	0.176049895870462	1.35946263318345	0.174000035542615	0.46664294764052	0.416925281575368	0.649773909260502
ZNF513	-0.200567013179848	0.10682839917089	0.0604538353111016	9.96768792030823	-0.279396966556121	0.187203561480408	-1.49247676885336	0.135574202947952	0.412094632817121	-0.511824990972465	-0.542127448441148
PPM1G	-0.180605270973815	0.0775219252135655	0.0198203466741586	42.418879136725	-0.241809447935766	0.136270514681066	-1.77448106438659	0.0759836115025548	0.300744506742843	-0.450081451702119	-0.455761525243481
NRBP1	-0.157373678119496	0.0529132937671275	0.00293772363342014	49.5327247420469	-0.226845272086772	0.106977689702355	-2.12049141010546	0.0339646251740632	0.188426398160318	-0.378223957956914	-0.421377907768114
KRTCAP3	-0.148981976611133	0.172848623970443	0.388730617044833	4.42786595337809	-0.254089881986886	0.329271224661868	-0.771673510941668	0.440307823342327	0.730231520788011	-0.352267638800059	-0.483978631959292
IFT172	0.172487443964561	0.0565975277862318	0.00230665662682231	159.214378496649	0.239137248856129	0.0912865729349599	2.61963223251365	0.00880246387560925	0.0812411805389184	0.642067404136862	0.649323540276266
FNDC4	-0.298960131162963	0.136319774337254	0.0283016366120033	14.9681279214573	-0.434935701941922	0.245767033859331	-1.76970725126164	0.0767759213124215	0.302919304136795	-0.816164125373594	-0.899513276706958
GCKR	-0.579446300187175	0.273936553067211	0.0344080216025799	7.50455460933441	-0.850852162253512	0.415070671338358	-2.049897092247	0.0403744740247087	0.209373991296667	-1.68373413069617	-1.85517649647755
C2orf16	-0.120112473051515	0.297774067442205	0.686677664786908	2.69154917640279	-0.0624009509004575	0.544440966218153	-0.114614723675026	0.908750508816983	0.97021830919053	-0.2629715589113	-0.0435294587306086
ZNF512	-0.183403224728729	0.0600620723425496	0.00226142451655124	49.0690484180317	-0.287585547932244	0.111300106987638	-2.58387485615073	0.00976972361298302	0.0864769858668847	-0.458735784864026	-0.560942587513539
CCDC121	0.177921779473946	0.139780538161377	0.203065888042569	6.10771620370019	0.334967829625028	0.268955601798044	1.24543912595861	0.212970378750552	0.514223892468575	0.6588763131223	0.869516223445097
GPN1	-0.326702722591489	0.116495629549544	0.00504071290466434	21.4642913142624	-0.555136410061923	0.197394475983626	-2.81231988532431	0.00491855613875332	0.0566649418268494	-0.901974560437257	-1.17570190279453
SUPT7L	-0.14968850889022	0.0646510805712541	0.0205949447042295	43.6672075100623	-0.19754804825078	0.116411848732561	-1.69697544022875	0.0897013038757896	0.328870979798735	-0.354453009348847	-0.35406083346798
SLC4A1AP	-0.0908470819008126	0.0545751934976004	0.0959881416012906	46.4420823450768	-0.120124180134585	0.103850432375785	-1.15670370730776	0.247393434518373	0.5524201770685	-0.172450961604447	-0.176161783654983
MRPL33	-0.155846770546305	0.0735306110665568	0.0340497947756194	54.6768889107526	-0.208742487051463	0.127401586760624	-1.63846065311315	0.101325635544534	0.351389329766928	-0.37350108974559	-0.379782617644954
RBKS	-0.0998959039302466	0.0858016499013312	0.244316418585901	29.1431731484857	-0.199398123158568	0.149239803088147	-1.33609210835527	0.181519169102091	0.475066953866932	-0.200439816112141	-0.358311803823586
BABAM2	-0.102083121594454	0.024423168674821	2.91809652544515e-05	372.629917976415	-0.210692896060482	0.0640682857739758	-3.28856771357638	0.00100698558203961	0.0196501542699811	-0.207205085313042	-0.384264128552293
ENSG00000223522	0.0168611235276549	0.190477788246732	0.929463265060291	2.89701566555716	0.141000991459962	0.355143749750486	0.397025124499657	0.691348933356904	0.882124030475691	0.160700611187705	0.423833037570033
FOSL2-AS1	0.442487645753297	0.259578934347067	0.0882622973290637	2.59020843882525	0.653285029227212	0.521696798145855	1.25223124149703	0.210485615149262	0.510963283721622	1.47720333015371	1.6009228132499
ENSG00000270640	1.02189776352353	0.261043224925878	9.05283931674585e-05	4.84390818301182	1.38808283555992	0.422891543205209	3.28236130010846	0.00102941614217322	0.0199677178965084	3.26937312129406	3.28928887828663
PLB1	-0.664341323883259	0.241580488054883	0.00595990427573817	4.05332849573438	-0.922855921317234	0.457755319270629	-2.01604630785652	0.0437951337042708	0.220484907838701	-1.94632239455283	-2.0206216057451
PPP1CB-DT	-0.0708452257350887	0.100997995328056	0.483021104073357	24.5500720474393	-0.157296215101654	0.176775407928844	-0.889808242812648	0.373568859803285	0.678592206852255	-0.11058334609767	-0.261573038106035
PPP1CB	0.152470391886283	0.0443686756894146	0.000589407985093563	162.523540656329	0.220081149568289	0.0822565313021831	2.67554619778197	0.00746075899893444	0.0731461112011614	0.580152786248538	0.605537792561347
SPDYA	0.0116597153126742	0.0855790596078934	0.89162763579877	15.628152140659	0.052342514090329	0.163061346129268	0.320998908281024	0.748211218228781	0.909656103973452	0.144612168151619	0.220119902774774
TRMT61B	0.040577049901351	0.0526909388597259	0.441243301515027	40.5828775408159	0.031540384874008	0.102285276121108	0.308357038960948	0.757810668190861	0.914268212929232	0.234056193895533	0.172322251847326
WDR43	-0.323125833183804	0.0482239348906194	2.07667590425796e-11	56.7290218949974	-0.46847736132075	0.0854029043449806	-5.48549683308615	4.12308943830062e-08	9.2861136571504e-06	-0.89091090630679	-0.976582912696852
TOGARAM2	-0.124684001134428	0.145291125354596	0.390800437793135	92.816430685464	-0.242445781300801	0.217949663062869	-1.11239346688444	0.265969012369168	0.571981785443466	-0.277111723672446	-0.457223646728217
CLIP4	-0.0153235790408046	0.0587155772339307	0.794108092235384	393.179220868994	-0.0324339967192248	0.0984452743947481	-0.329462200381201	0.741806360280205	0.906970302570042	0.0611503100952688	0.0253264742567512
ALK	0.0931091944433561	0.121009436040713	0.441633651203259	269.571615634029	0.0866096136552052	0.188267262811427	0.460035443028434	0.645490780390507	0.857762721856303	0.396543039783395	0.298856403556291
ENSG00000288553	0.200366204748932	0.120396084280137	0.0960674217791627	9.2867955088182	0.298534759575669	0.22913559130749	1.30287380442373	0.192617848476146	0.489628924318351	0.728299023778673	0.785802909950811
ENSG00000233862	-0.00184895386378439	0.0825865378012989	0.982138390214813	36.7679558185936	0.0590464508774687	0.139717814454039	0.422612185197702	0.672578234785885	0.87166739254819	0.102828588483171	0.235523731251139
YPEL5	0.116239459707089	0.0737270747490082	0.114883365500092	25.4554287222388	0.209042614651367	0.135827670643399	1.53902819404292	0.123797413364845	0.392626414066952	0.468087117795445	0.580174233224567
LCLAT1	-0.0787407823367895	0.0432926399270497	0.0689414942173023	78.696740705827	-0.109731759834509	0.0773929006112982	-1.4178530455349	0.156233673429342	0.443274972972755	-0.135005042564176	-0.152282820466703
EHD3	-0.162182707023742	0.352845435715443	0.64577295224824	3.76764150212913	-0.168957746918315	0.568804335726122	-0.297040188174071	0.76643582729598	0.916895859493295	-0.393098735014791	-0.288368075347453
MEMO1	0.160132290048377	0.0941852082934539	0.0890961094992719	25.7754753813443	0.230437598006554	0.169320120958461	1.36095814662858	0.173526916305997	0.465956693958942	0.603851755265066	0.629334102167572
DPY30	-0.0319403148757065	0.0719661417660144	0.657169694808402	32.6075559417163	-0.0502351112401222	0.127025959646896	-0.395471220054268	0.692495157304703	0.883039755165448	0.00975318899342426	-0.0155756588442114
ENSG00000288937	0.335014334239975	0.244857871231838	0.171249743840875	2.66957695720506	0.513015993967116	0.45149395958281	1.13626325021304	0.25584640626154	0.561587572624832	1.14477830625315	1.27862261438219
SPAST	0.0704424819698292	0.0421614211046074	0.0947650334222371	93.5704410655139	0.108119676606867	0.0784568542346355	1.37807815087157	0.168179160600577	0.458891682365633	0.326432773991267	0.348280694199785
SLC30A6-DT	-0.332612188571144	0.213920444133624	0.119984040561204	2.82282561462535	-0.546068946323956	0.391196473370086	-1.39589434848344	0.162746312778054	0.451647838844093	-0.920253092492008	-1.15486733042755
SLC30A6	-0.140846284361968	0.0470105613576816	0.002734960127198	64.6977600993751	-0.204022518917435	0.0882936563702763	-2.31072680988345	0.020847949414165	0.1402778298544	-0.327103180272687	-0.368937411035912
ENSG00000289727	-0.275657008831539	0.12451643724643	0.0268411472657105	10.4118483873846	-0.43022225845953	0.240656073634699	-1.78770579924187	0.0738234856187961	0.295658592935144	-0.744085384252631	-0.888683061977743
YIPF4	0.118248526355662	0.047637757647836	0.0130557931980154	105.772081726257	0.207725228299609	0.084466139113915	2.45927220633893	0.0139219015624797	0.108433023889131	0.474301349210349	0.577147236693438
ENSG00000272754	-0.261268240130742	0.225962908728013	0.247581398323636	2.45039485317733	-0.335156564678414	0.391407899174071	-0.856284621198613	0.391840365648505	0.693658266716238	-0.699579574280737	-0.670247881652048
BIRC6	-0.0100162749242085	0.0286180697633121	0.726339995553043	605.785965445264	-0.0163137793751059	0.0503606175986703	-0.323939223802065	0.74598404744984	0.908475606616128	0.0775662990786199	0.0623663615431098
ENSG00000276334	0.0524687652260449	0.10213706695029	0.607455221090316	13.4327549261645	0.0368867833372276	0.193067590212629	0.191056320206843	0.848481468614292	0.947789693451556	0.270838383774738	0.184606825450663
ENSG00000276517	-0.0231893313385755	0.120716246737119	0.847665559778042	10.8906928056987	-0.0476178956769015	0.22079579370618	-0.215664867874558	0.829248988128243	0.940537437782836	0.0368208011337978	-0.00956200732845405
BIRC6-AS2	0.245090874044487	0.121969073005671	0.0444893276948936	14.6140416435827	0.441622429099184	0.219254261182353	2.01420226324307	0.0439883021792698	0.221111925812152	0.866636617085977	1.11457956587799
TTC27	-0.179017504214076	0.0587379704912125	0.0023057661395669	65.3471727794383	-0.281073506306164	0.111985062716405	-2.5099196222086	0.0120758645017617	0.0990001105968495	-0.445170340323649	-0.545979682070948
LINC00486	-0.266570775330183	0.0951959701105831	0.00510659347882847	186.836613996952	-0.383668270763729	0.15386696798017	-2.49350640881658	0.0126488300844894	0.102148121837689	-0.715980812556429	-0.781714624755518
LTBP1	-0.0550930381271097	0.0848661241757488	0.516224720809438	287.334203600643	-0.115030909949513	0.141675500032858	-0.811932267208053	0.416830498066458	0.71308184590309	-0.0618603536790426	-0.164458830180669
FAM98A	0.0494468063973626	0.15087853672806	0.743118907778962	24.6663228339159	0.0937895803255677	0.25404634776465	0.369182950870268	0.711991362920315	0.893004249448203	0.261491181928011	0.315354019594145
ENSG00000286415	0.0556896747309417	0.176422139741464	0.752259463043359	10.7597902251227	0.0773727928335121	0.305160152867636	0.253548152032394	0.799844656477169	0.928639702909627	0.280800958706786	0.277632694544414
LINC01320	0.0267727699346821	0.294518637640886	0.927569282715266	3.86906775656569	0.0785780382808305	0.499932650083852	0.157177248310649	0.875105158635148	0.958961025302578	0.191358262351095	0.280402021692311
ENSG00000226994	0.026114503441961	0.134465016244979	0.846011146577394	198.977085928199	0.0146728573268117	0.206268304305819	0.0711348133499818	0.943290461292966	0.982382555510009	0.189322182402553	0.133565248401859
CRIM1-DT	-0.81860188596685	0.166005386200518	8.17357723499225e-07	4.47326143790709	-1.06010703894336	0.339362472726091	-3.1238192910004	0.001785200593693	0.029182270995288	-2.42346476892913	-2.33598744841801
CRIM1	-0.157980334413396	0.0517340977119549	0.00226039158108255	342.696979817865	-0.259284623643543	0.0955573980660827	-2.71339141595541	0.0066598390360503	0.0685253488633196	-0.38010040272408	-0.49591473935393
FEZ2	-0.209115146011361	0.0735754481625828	0.00448052717705234	102.959295772968	-0.297257123624017	0.128765258248907	-2.30851960898809	0.0209702534780492	0.140750674834456	-0.538265166871099	-0.583165245301429
STRN	0.0579967051399184	0.0460466131679495	0.207841983606003	114.654943354606	0.0872819731825806	0.0811398649998804	1.07569778656532	0.282062437686388	0.589584496740888	0.287936819954983	0.300401303390968
HEATR5B	-0.0362285017907792	0.0518254683480991	0.484521891784801	109.535365704165	-0.0493115869310546	0.0856461720314361	-0.575759380266931	0.564777832747963	0.81070411255598	-0.00351057498351798	-0.0134536504628198
GPATCH11	0.183375310483138	0.103011730019352	0.0750530368339638	15.6305981737931	0.295233863525344	0.198233840886821	1.48932120875318	0.136402805445891	0.412799173899014	0.675744595587461	0.778218346105422
EIF2AK2	-0.0249386596200858	0.0793707896734995	0.753365721916462	94.123639130061	-0.00909975035225882	0.124526913911299	-0.0730745673079204	0.941746779886363	0.982156491091992	0.0314099648284617	0.0789422436284874
CEBPZOS	0.054627706379094	0.0560961194339336	0.33014429767488	61.4181387125725	0.093591979929226	0.101578510996155	0.921375781269017	0.356854268656674	0.664518554226122	0.277516191076816	0.314899987477084
CEBPZ	0.0205650780770479	0.0864691621062762	0.812011897757469	42.6167372228461	0.0398522736562428	0.148198839634885	0.268910834622094	0.787998299161898	0.924615080984757	0.172157289708827	0.191420717895183
ENSG00000272054	0.286986285085608	0.160782852533807	0.0742725223927137	5.72712416713853	0.396540981438394	0.279194488476906	1.42030375886591	0.15551926733379	0.442116757958057	0.996223049480794	1.01099462626979
NDUFAF7	-0.0121379210839271	0.0749195165959851	0.871295769623268	26.4221287954528	0.00850286334739022	0.13123847185539	0.0647894114216706	0.94834167219896	0.983708089066611	0.0710038486858491	0.119388275680169
RMDN2	-0.113458545822428	0.0840887636359866	0.177249877196679	56.3625290802246	-0.153928622176663	0.135269817087859	-1.13793768255549	0.255146504885985	0.560858848208097	-0.242390338448136	-0.253835222932377
CYP1B1-AS1	-0.448901108060036	0.324095143490191	0.166024792904233	8.6061866262477	-0.589659392012734	0.510457057972452	-1.15515964135137	0.248025058411022	0.552848707517957	-1.27994561797702	-1.25502635189779
ATL2	-0.00257969795138656	0.0347010475378121	0.94073934344323	188.45237612869	-0.0171128195533225	0.0702499157292939	-0.243599147068963	0.807541288940597	0.931722338198283	0.100568328541741	0.0605303839314794
HNRNPLL	0.115501382986202	0.0447096345176195	0.00978412552608655	68.9038742360676	0.143269671192632	0.0967634782767747	1.48061720955126	0.138708606797222	0.41578763830274	0.465804177332122	0.429045848278048
GALM	0.207766952629237	0.0640040349168866	0.00116975551940504	46.6770962733332	0.326215762077241	0.110219603105177	2.95968913774758	0.0030794960598275	0.0416388602647761	0.751190230501072	0.849406345980518
SRSF7	-0.0533414752866448	0.104644263905145	0.610232901137775	40.5325492301381	-0.0241460133446002	0.175328920261051	-0.137718371325442	0.890462999534082	0.964579024745803	-0.0564426056734579	0.0443700121616111
GEMIN6	-0.00655301147812312	0.207871274330048	0.974851355380306	4.33684047189061	0.0485993813388234	0.397869430783717	0.122149070973091	0.90278095979364	0.968322130024764	0.0882784974619007	0.211519198934747
DHX57	-0.0761804620199127	0.0620935217120883	0.21987276926403	69.8947317507233	-0.131168391043025	0.101848284994592	-1.28788021369225	0.197787664101522	0.495382741583434	-0.127085731894891	-0.201538384880811
MORN2	0.0716929504805972	0.133792459986555	0.592060875584325	10.3660982225024	0.137419212119995	0.256521702632918	0.535702089567999	0.592164459248388	0.827609007754934	0.330300590277243	0.415603080106998
ARHGEF33	0.279042547649753	0.111774551670408	0.0125433960335474	11.4571213287138	0.39852905857679	0.219711053296936	1.81387805755127	0.0696965015962151	0.286801028498771	0.971652325179194	1.01556268832199
SOS1	0.108301930868198	0.0318376096414937	0.000669686140478037	370.736320996465	0.14826261990635	0.0583115260207071	2.54259543565538	0.0110032547946105	0.0934182092928819	0.443535597266068	0.440518290220659
CDKL4	-0.346969947350247	0.307846626600458	0.259705676502049	2.52056107289911	-0.468357464691048	0.568164543268826	-0.824334200787053	0.409749690755129	0.706711442808464	-0.964662985870142	-0.976307422760495
MAP4K3-DT	-0.102600245675616	0.0845432333536057	0.224906934583683	113.658181915449	-0.1689480373885	0.134491912143547	-1.25619477555035	0.209045360479338	0.509853492253807	-0.208804598556091	-0.288345765481383
ENSG00000289003	0.429961012316443	0.240610525064987	0.0739442034065211	3.15475671039643	0.645260802712854	0.452096929062539	1.42726207862295	0.153504366760923	0.438552997074545	1.43845727905503	1.58248531707306
TMEM178A	-0.827586836382205	0.468360456498091	0.0772304060289055	4.51687570013558	-0.869732049475744	0.644560584852894	-1.34934103932874	0.177227449515681	0.470430214168162	-2.45125606254904	-1.89855735665843
THUMPD2	-0.0944285049797779	0.0470671104024826	0.0448293217411884	58.2098156011795	-0.135650705782144	0.0869838488429944	-1.55949302757335	0.11887973355365	0.384474224033902	-0.183528638805037	-0.211837528445368
PKDCC	0.373540342196464	0.162354408152196	0.021404568639478	17.8054535654451	0.590318818859041	0.2704891962913	2.18241181885618	0.0290791528369063	0.171867895688529	1.26394285915838	1.45624353969549
EML4	-0.0924222341501268	0.0603510089857488	0.12566770341021	105.808596842249	-0.119058907890795	0.105194640924163	-1.13179632388903	0.257720073602128	0.563840894971951	-0.177323055120058	-0.17371407696487
COX7A2L	0.0041251489104954	0.110287138589997	0.970163109081595	27.4996421682443	0.0595007003469663	0.188631502463111	0.315433528175402	0.752432513393366	0.911984874593528	0.121307048200848	0.236567473329233
MTA3	0.0370143822598788	0.0360431507250987	0.304445725037819	173.825150448541	0.0582112127929693	0.0729325754462799	0.798151065374705	0.424782830693837	0.718014889498128	0.223036529020692	0.233604580668568
HAAO	-0.00078972737969226	0.219991465375242	0.997135752838948	2.83306532423468	-0.0575850152634681	0.405270904701262	-0.14209017868163	0.887008775742064	0.963587683944276	0.10610487525923	-0.0324637448283377
LINC01819	0.0561728483626221	0.104548992244122	0.591069159410017	13.640079966597	0.0451720834348869	0.199895892940835	0.225978046723836	0.821218494885843	0.936911038494848	0.282295460028071	0.203644197912822
LINC02580	-0.405158281922966	0.0754037696454704	7.73585829064503e-08	32.3941681720147	-0.659121664656692	0.141761755614506	-4.64950269414725	3.3273633717254e-06	0.000276700125312303	-1.14464495756803	-1.41463181468177
ZFP36L2	-0.0277320462180908	0.0987500803819241	0.778840317570491	165.550826358998	0.0223774794162991	0.158127307398429	0.141515591357761	0.887462643870699	0.963587683944276	0.0227697583108632	0.151268380294352
THADA	-0.0170505687296148	0.0371981376478238	0.646685513792814	221.048015960154	-0.0604829913990445	0.0764001704202985	-0.79166042518375	0.428558703631571	0.720625344087542	0.0558085691505173	-0.0391225079907008
PLEKHH2	-0.215474223980799	0.136991375769788	0.115741148398184	60.0708243208908	-0.333182306631597	0.217165423332627	-1.53423275915001	0.124972401138613	0.393811204209823	-0.557934390943662	-0.665711572124249
DYNC2LI1	-0.0771774258173717	0.0463337251457767	0.0957760212758882	120.744896405093	-0.0972882942135281	0.0855519833384347	-1.13718338742266	0.25546163020039	0.561247228739944	-0.13016943434652	-0.123691111421232
LRPPRC	-0.190172114366247	0.0586784811530539	0.0011914567492069	132.788355902272	-0.276628852755959	0.106236890474337	-2.60388695038832	0.00921731542680109	0.0834468485302532	-0.479672594829665	-0.53576707370394
PPM1B	0.18365651255391	0.0456093097143032	5.65571928209554e-05	280.319393177756	0.266240595575058	0.0739345153633737	3.60103253895069	0.000316955901013983	0.00844618433996016	0.676614379943978	0.711599679990876
ENSG00000289272	0.380895878025414	0.137845171792027	0.00572350114793885	7.05727465808106	0.56447260891895	0.254445045398834	2.21844606183689	0.0265244334215453	0.162125975259622	1.28669422076909	1.3968559593345
SLC3A1	-0.05819631785711	0.218813716510511	0.790267826607847	2.72567024781084	-0.0472925302472308	0.412719162373033	-0.114587677430121	0.908771947354153	0.97021830919053	-0.0714590886941778	-0.00881440581759258
PREPL	-0.082619972148217	0.0737779775010461	0.26277939792043	113.518336822537	-0.117948725116124	0.124280807186192	-0.949050201608507	0.342595080107652	0.65098685481904	-0.147003740172175	-0.171163178055553
CAMKMT	0.0935475456305223	0.0312815384775028	0.00278518073681057	410.958009112151	0.120983309964533	0.0606657191427332	1.99426153145709	0.0461234808818675	0.227060827559309	0.397898901083458	0.37783783474509
LINC01833	0.255481753293119	0.392230885197196	0.514817014697944	2.76547364141555	0.335856974120818	0.66480777524407	0.505194112685452	0.61342250494786	0.840282086520907	0.898776580337653	0.871559236340165
SRBD1	-0.0301728393025831	0.0435662589656173	0.488577204385211	89.9084758598822	-0.0709859836952279	0.0848175488716552	-0.836925667383325	0.402634351687936	0.701678521974376	0.0152201565723135	-0.0632555356363889
PRKCE	0.103690978564131	0.0729761236382046	0.155349002572764	253.580419993073	0.0944472015426426	0.121913810033926	0.774704699298298	0.438514173545108	0.728580516209782	0.429273489694424	0.316865054789118
EPAS1	-0.172266265864905	0.0612548711340653	0.00491906205010519	85.4963115309072	-0.238189990336906	0.114473421177681	-2.08074492652051	0.0374572595188798	0.199073039140108	-0.424288127446982	-0.447444993360712
ATP6V1E2	0.155429637152877	0.121639132878462	0.201322409783325	22.7973983811103	0.251746990484064	0.199702174874553	1.2606121622972	0.207448614550126	0.508001620891702	0.589306009170801	0.678297306487874
RHOQ	0.327188367906642	0.0455729779970496	6.99985810232965e-13	272.252649356234	0.481715547851883	0.0813987315046248	5.91797364587326	3.25932175968631e-09	1.22914329430403e-06	1.12057185900805	1.2067026786039
RHOQ-AS1	0.360521162233398	0.076035347436924	2.12147685916562e-06	22.1572154185156	0.506944475286916	0.155960655557537	3.25046386522717	0.00115216909338475	0.0215993798461195	1.22367331549728	1.26467191118936
PIGF	-0.099072542214332	0.0645038222473912	0.124558642868988	53.8313804182324	-0.14469016240811	0.109319604724662	-1.32355182560835	0.185651933517248	0.480455115530752	-0.197893081167086	-0.232607748065135
CRIPT	0.312015152426966	0.0646239253966121	1.37794998884942e-06	60.7301658858606	0.462394204794205	0.110550151969389	4.18266457853664	2.88112308981296e-05	0.0014831838737907	1.0736396816381	1.16230747264606
LINC01118	0.0563716206314677	0.0905095449707449	0.533399431411528	20.9051927254966	0.0895276778546019	0.147801190592016	0.60573042406492	0.544693777672447	0.799055029739135	0.282910281282681	0.305561323640972
LINC01119	-0.158191801490874	0.22462989055645	0.481287628383629	3.60852217375907	-0.283410239092597	0.393780358304646	-0.719716545316713	0.471699537129497	0.7540227699522	-0.380754490211428	-0.55134886023897
MCFD2	0.161782239528401	0.0515756405507332	0.00170805191206182	50.659722816214	0.257962616707637	0.0991347538261112	2.60214109332556	0.00926437287932793	0.0836475894271613	0.608955203624554	0.692579129730119
TTC7A	0.0321032502917618	0.0518673932433496	0.535950222308073	158.892477286661	0.0296746969546685	0.0899724927970926	0.329819659677445	0.741536231564503	0.906867559235526	0.207845937618122	0.168035407025778
STPG4	0.0960861436719149	0.102668065393312	0.349329184684992	43.9536568933135	0.139225047603763	0.177838641318838	0.782872870436255	0.433701770270419	0.723848076029756	0.405751022719063	0.419752400264946
EPCAM-DT	0.23674088141519	0.120802950960074	0.0500276333021163	29.1645863498847	0.349017072803763	0.190668946577565	1.83048723490891	0.067177113847698	0.280802243974386	0.840809307400638	0.901797573794807
EPCAM	-0.665581954169494	0.218383566235277	0.0023054956838666	3.95228553029176	-0.769229780799505	0.390946996016418	-1.96760632166925	0.0491133518076275	0.234703562152153	-1.95015978028838	-1.66763040174679
MSH2	0.0241056665479619	0.111337215373216	0.828589908792117	42.6375711018282	0.00485896028245868	0.181243129576752	0.0268090729497199	0.978612016652683	0.992940336756346	0.183108661640078	0.111015574746536
MSH6	0.23307896895579	0.112371412186474	0.0380622390409622	25.226219750037	0.354912197718703	0.203362410741432	1.74522025198629	0.0809465373007544	0.312064544985948	0.829482669003654	0.915342971957074
FBXO11	0.0335323115632365	0.022720859924369	0.139987350253085	387.28832511189	0.0407490730738656	0.0482420240417287	0.844680004276318	0.398289526631495	0.698259813322552	0.212266158049	0.193481319724434
ENSG00000233230	0.0411250094197195	0.136657979435668	0.763464951228391	6.48131072901079	0.0659004806452259	0.228164260005035	0.288829112165822	0.772712152810663	0.920465751118615	0.235751084035469	0.251272432688325
ENSG00000230773	-0.7395921429631	0.147526041547762	5.35046811990937e-07	14.3145793894401	-1.00414145521809	0.252483537115634	-3.97705714475238	6.97734020360933e-05	0.00285718557428608	-2.17908022976713	-2.20739371615945
FOXN2	0.113041366950148	0.0530352324773887	0.0330529864804833	161.589740257626	0.153193673106417	0.089655307252909	1.70869609173578	0.0875072584424456	0.324643720636627	0.458195117202996	0.451848513060374
PPP1R21-DT	0.508285438845194	0.189887422253746	0.00743350797259457	2.98475011566413	0.717000627102943	0.342023257801056	2.09635049883069	0.0360511101313173	0.195090146861328	1.68072207013844	1.74732397604569
PPP1R21	-0.0142199409559232	0.0644548984506052	0.825389519917266	103.698474641233	-0.0224219375618718	0.111998199444505	-0.200199089566452	0.841324879181891	0.945062637906175	0.0645639661144077	0.048331470701666
STON1	0.135596831827152	0.253992732240607	0.593437657908237	6.95148948601984	0.179791927443342	0.4170756273734	0.431077520821847	0.666412004944049	0.867336493159694	0.527961283753999	0.512964087473708
ENSG00000282890	0.47032832826558	0.362261429546054	0.19418017565076	2.69773390435658	0.541452141664562	0.606896165563762	0.89216602837092	0.372303947976655	0.677204803184457	1.56331717013161	1.34396116925942
NRXN1	0.179516477093515	0.0354694467218204	4.16717505781907e-07	7906.73755832305	0.244811526757307	0.0677984522600069	3.61087190926506	0.00030516935940211	0.00826147968625144	0.663808862299717	0.662361491899653
ENSG00000285548	0.0717955947096812	0.245904883357936	0.770313460912029	2.61556296427431	0.125566419084294	0.444528847953573	0.282470799504577	0.777582533912264	0.921798257907835	0.330618078496653	0.38836857645863
ENSG00000231918	0.0573170597662736	0.134184397373682	0.669269021454094	85.455448763258	0.0418937402508754	0.213241432558607	0.196461540087251	0.844248932594009	0.94589936848525	0.285834613124316	0.19611145443737
ASB3	0.187802120774926	0.0464629768418023	5.30032254915202e-05	1153.39924545056	0.255167630786554	0.074878322201486	3.4077637330059	0.000654975798306148	0.0144701465195266	0.689437134659066	0.686157010147368
CHAC2	0.295219268917519	0.145398012015973	0.042313699607018	9.84278187037687	0.427811359268087	0.25908070539761	1.65126676882992	0.0986841146832802	0.346592787546315	1.02168843999085	1.08284547328311
ERLEC1	-0.0213152661039217	0.070492564105484	0.762365377481155	61.8594436546054	-0.0280520462722028	0.121996095079327	-0.22994216539441	0.818136710809849	0.936057369951504	0.0426174605243829	0.0353950078991539
GPR75	-0.173192573804058	0.143980096925127	0.229017936295641	5.35173955129936	-0.301716991282005	0.294550017245093	-1.02433194234359	0.305678515535966	0.618219357437169	-0.427153284707667	-0.593412811561707
PSME4	-0.0410352099130116	0.0407028429005069	0.313374923537746	249.188686393741	-0.0787984080089082	0.069512548673292	-1.1335853671437	0.256968513884447	0.563032214721009	-0.018378173645145	-0.0812063678016574
ACYP2	-0.132281398490687	0.0380037040570836	0.000500011679872812	544.75381927023	-0.20820882942109	0.0684410776874644	-3.04216176098036	0.00234885631000196	0.0347430148968639	-0.300611185652113	-0.378556417150471
ENSG00000272156	-0.18247628346557	0.167390740117893	0.275659524679746	3.99080604085185	-0.278497811024704	0.312151672399704	-0.892187470545067	0.372292456809021	0.677204803184457	-0.455868668672843	-0.540061432901429
ENSG00000289065	0.237186639386121	0.155761855740822	0.127820823954719	4.7782232043315	0.341891899719472	0.288362465519514	1.18563246122729	0.235767477062966	0.539087056973077	0.84218807857698	0.885425858556476
C2orf73	-0.500006945321605	0.0803755618792951	4.94365551068291e-10	27.2690863504594	-0.762872953705765	0.165506658873148	-4.60931879659578	4.03990461489129e-06	0.000318015015704258	-1.43802076178637	-1.6530241372018
SPTBN1	-0.0562225622762497	0.023461238612724	0.016556914281316	838.65033110923	-0.100466500621956	0.0434540979995965	-2.31201440708513	0.0207768893830418	0.140032434844309	-0.0653540777207325	-0.13099376774577
SPTBN1-AS1	0.00969758360695138	0.106266703082139	0.927288361338182	11.0565560050873	0.0506883831896717	0.218562067081526	0.231917568618	0.816602038724477	0.935565239976912	0.138543110913255	0.216319158603072
ENSG00000289627	0.154601004835263	0.0988184798672583	0.11770139672859	11.0091637590828	0.183683387741219	0.180188421204312	1.01939617714361	0.308014920319355	0.620849646913465	0.586742971760777	0.521905607785485
EML6	0.0995724820553003	0.0567239110608672	0.0791929353260594	326.570730024719	0.0968972106717223	0.0952082966359275	1.0177391476948	0.308801937752701	0.621804317752629	0.416534594045779	0.322494511269416
RTN4	-0.171995915067607	0.0630444376326099	0.00636868640051117	457.890471339765	-0.231512621859308	0.106899772995032	-2.16569797458846	0.0303342739204633	0.176434930378132	-0.4234519070962	-0.432102211653743
CLHC1	-0.0467627069241788	0.0736640091298523	0.525551833216598	79.1969014243065	-0.0657830926159209	0.123404452020566	-0.533069038748761	0.593985790438013	0.82892199464224	-0.036093858627938	-0.0513007030788096
RPS27A	-0.452845241238401	0.168135083819122	0.00707397176632248	34.9221232089136	-0.489559908068152	0.254484315929343	-1.92373312390724	0.0543880438416076	0.248855277351756	-1.29214519150484	-1.0250248870551
MTIF2	0.0530607923497206	0.0648097062202392	0.412948035127429	36.1938461849997	0.0825604029723832	0.116701563885549	0.707448985459622	0.479287504535034	0.75914496713617	0.272669579147491	0.289552415645411
ENSG00000240401	0.165946884001881	0.107790155892896	0.123673363673361	23.8101521750767	0.279785565047539	0.187864564226649	1.48929398260543	0.13640997159134	0.412799173899014	0.621836839252413	0.742722346134139
CCDC88A	-0.0320563423755331	0.0610203972662933	0.599348143939916	557.599468503422	-0.061582084761737	0.102958360673142	-0.598126119715902	0.549755783115302	0.802343603545832	0.00939430506345272	-0.0416479264389929
CFAP36	-0.107899603743354	0.0518379885108751	0.0373902267342544	58.9933374894081	-0.173729946842096	0.103818355231843	-1.6734029975155	0.0942479881634703	0.338772119821485	-0.225196009665693	-0.299333296442894
PPP4R3B	-0.0281832767430704	0.0421778197494381	0.504005064052745	134.199005009881	-0.0614840347541327	0.0762220508053056	-0.806643669443921	0.41987180664171	0.714798820974162	0.0213740600120124	-0.0414226341149154
PNPT1	0.120576480534977	0.0525257955344423	0.0217006539837045	78.5592159501723	0.176866904082958	0.0934004090059349	1.8936416442429	0.0582725919504893	0.258606554753458	0.481501929640982	0.50624317712456
EFEMP1	-0.105231935135853	0.114379800784091	0.357561253341558	541.812134138139	-0.138201462384584	0.179826655336006	-0.768526012600049	0.442174742602528	0.731887886704359	-0.216944660673833	-0.217698475294438
CCDC85A	2.26925778322686	1.28641930486267	0.0777301300001182	6.98119599723544	3.3992178063868	1.93679450804354	1.7550740629787	0.0792466401657415	0.308464598398383	7.12757455310791	7.91033157559606
FANCL	0.0504415229215128	0.152650625859261	0.741069253317494	37.4782690039302	0.0128337564206137	0.246304615358211	0.0521052210164597	0.958444852849872	0.987770836344318	0.264567933352702	0.129339493325506
PAPOLG	-0.0348557785081595	0.0954298387815728	0.714924564201213	27.095297998864	-0.0565529687138269	0.165305466611673	-0.342111908777211	0.732266675700143	0.902381367364809	0.000735386768364453	-0.0300923817718135
REL-DT	-0.553610319302755	0.107510473102316	2.61374326917719e-07	19.9077641200032	-0.900701970506931	0.187440889640136	-4.80525872575705	1.54551514818511e-06	0.000153755053024354	-1.60382102071507	-1.96971783543951
REL	-0.0542359598020798	0.087975203436583	0.537570220131271	25.486048406176	-0.0656045668130106	0.154199084531867	-0.425453672518093	0.670505986744141	0.870067686955184	-0.0592093301023901	-0.0508904992039892
PUS10	0.0139329822349848	0.0679795406836108	0.837604577067737	50.686811698784	0.0308599333810927	0.120877176968635	0.255299918106957	0.798491463189634	0.928395896399449	0.151643595771562	0.170758758870563
PEX13	0.0748133879512288	0.0771868675141726	0.332420362226755	36.4491238260671	0.13307293323456	0.132285855246301	1.00594982726456	0.314439705655697	0.625792128978005	0.339952395792013	0.405616510038182
SANBR	-0.127942317605453	0.07104762261	0.0717349441590195	59.4916623411071	-0.216846056173248	0.118906197896422	-1.8236732820449	0.0682014804135824	0.28317305660029	-0.287190001856157	-0.398402421614138
C2orf74-DT	-0.357528313196129	0.150269571467203	0.0173480828687685	5.40695399022838	-0.485018748322749	0.277455766594041	-1.74809395485517	0.0804477595985492	0.310604968964303	-0.997321000862387	-1.0145905336262
C2orf74	-0.111690122886198	0.0985708391910366	0.25717437000417	22.7719343926559	-0.159704505388908	0.171865956520669	-0.929238742925224	0.352765373303557	0.660025763642608	-0.236920440586381	-0.267106636002918
USP34	0.118124152160065	0.0282417089947279	2.88177119751506e-05	670.865836589737	0.155499782316182	0.0469826537440765	3.30972752546545	0.000933868316847532	0.0187189228998759	0.473916648168184	0.457147326555027
USP34-DT	0.100570209999104	0.11983658980624	0.401341431965588	11.9225348799799	0.141749430618993	0.207570229463352	0.682898655483832	0.494670883602608	0.768056592158167	0.41962066007366	0.425552747763726
XPO1	-0.151171492807778	0.05668988692774	0.00766137990698938	521.38221946236	-0.231060782037288	0.0998137418133583	-2.31491954754435	0.0206173353756531	0.139420646560296	-0.359040017577185	-0.431064006292001
ENSG00000289410	-0.297912616918666	0.126003219080061	0.0180629372461936	24.9242149778435	-0.447086231009544	0.213033617394133	-2.0986651612942	0.0358464278336652	0.194474966126033	-0.812924065652779	-0.927431897003881
FAM161A	0.107548952813123	0.107013682668245	0.314895942144648	32.0617022164293	0.155360418121755	0.175767980920343	0.883894878397472	0.376752962226152	0.681399290147143	0.441206565579685	0.45682710543498
CCT4	-0.126371303770368	0.0987748966737249	0.20076086275603	76.2939450529431	-0.175398335195538	0.164016742582164	-1.06939287071667	0.284892678434262	0.59312102625369	-0.282330708843573	-0.303166800374149
COMMD1	0.0110338318894811	0.0406829903417693	0.786225777742323	258.019222870992	0.0149134611151703	0.0731929965146978	0.203755302082427	0.838544723778598	0.943704715163699	0.142676252071764	0.134118090650274
ENSG00000229839	0.00624504654216818	0.14287143332201	0.96513480813508	5.66379031488679	0.0399190497153433	0.264992368824987	0.150642261482283	0.880257921942365	0.961395897394715	0.127864090232517	0.191574151167806
B3GNT2	0.102211547535046	0.151137828710504	0.498862650097848	6.78601722764909	0.174010430400419	0.301452441977443	0.577240075611792	0.563777288176481	0.810192529694241	0.424697470883076	0.499679775342866
ENSG00000228541	0.080033797336646	0.374328239866659	0.830697983980624	2.79682937351861	0.0276532268291671	0.622867358138212	0.0443966543885431	0.964588228432361	0.988983479530802	0.356099611228869	0.163390616946157
TMEM17	-0.254272115802558	0.152064914934949	0.0944989369099306	5.21265755816205	-0.31668318630625	0.27701381722172	-1.14320357548367	0.252954078118514	0.558158025686464	-0.67793990612257	-0.627801068554156
ENSG00000226622	-0.0661448331161126	0.17158903074467	0.699878827424707	6.05099070157922	-0.122684296367032	0.322302897360603	-0.380649064503346	0.703463668981225	0.888254976377027	-0.0960445912505062	-0.182044236395261
EHBP1	-0.10160825224021	0.0484134159421206	0.0358378596238301	719.905225592011	-0.190409019235564	0.093056048242523	-2.04617564179514	0.04073909295736	0.210905014101679	-0.205736269900068	-0.337657281058426
ENSG00000226605	-0.135282656164312	0.179780878920279	0.451758639587478	6.85103666775382	-0.128829044062849	0.302572270094401	-0.425779414692084	0.670268588255996	0.870013241588028	-0.309894356886331	-0.196163200004597
EHBP1-AS1	-0.377382215568966	0.0905255873665888	3.06220188107769e-05	43.1939485757865	-0.514205817628835	0.154162225646222	-3.33548517137302	0.000851506950049197	0.0175451546404038	-1.05873098142292	-1.08165450269303
OTX1	-0.0598490148720199	0.0785107364512142	0.445878842233701	18.5778463168507	-0.0414971373071796	0.154860779104447	-0.267964151718438	0.788726912698209	0.925068394062936	-0.0765710354365436	0.00450183531596573
ENSG00000286480	0.204174920004268	0.180084610285767	0.256890126184468	9.7524516021033	0.218213662658925	0.316335233608431	0.689817761271059	0.490308797804695	0.764807193721968	0.740079736980464	0.60124681414865
WDPCP	-0.0789550437006642	0.0316813984645834	0.0126969620220778	291.979264204994	-0.135725854008694	0.0610591759691082	-2.22285761074408	0.0262254028903648	0.161087550481119	-0.135667773041204	-0.212010198688069
MDH1	-0.156863359953816	0.125020416721784	0.209586979634028	44.7670001367297	-0.207603197381397	0.204124105329579	-1.01704400392203	0.309132496544286	0.621804317752629	-0.376645496048238	-0.377164838984471
UGP2	-0.0762397914608204	0.0529381935042186	0.149820412859137	274.641943720602	-0.107277665673965	0.0904768800442909	-1.18569147854623	0.235744161001972	0.539087056973077	-0.127269243415417	-0.146643977692055
VPS54	-0.0152236350302484	0.0314316425344235	0.628143841106306	183.355022379038	-0.0255843090697373	0.0559350509379061	-0.457393148674141	0.647388487984745	0.858797142462004	0.0614594462857335	0.0410651986838347
PELI1	-0.309527451462842	0.231904154230182	0.181967526985233	7.25057694883066	-0.549178681132908	0.416355847078386	-1.31901277473718	0.18716484171934	0.482386171826383	-0.848849837331174	-1.16201265758756
LGALSL-DT	-0.757574550233041	0.4224559953364	0.0729309394382663	5.57725232379912	-0.991783720628922	0.640732213445657	-1.54789114674822	0.121648506525624	0.389467360675127	-2.23470150059545	-2.17899899377288
AFTPH	-0.0245498478187645	0.0510746957551778	0.630754204098437	100.293511686471	-0.0321993835909451	0.0917849749425606	-0.350813230717725	0.725728470611553	0.899999226966444	0.0326125961657405	0.0258655515931092
SERTAD2	0.0521063516109922	0.0859672436629051	0.544435952455439	60.7323567229625	0.039556744411664	0.146894504176245	0.269286755372437	0.787709023548864	0.924543248832395	0.269717404501378	0.190741671845409
LINC02245	0.0155723868486801	0.0633206017639629	0.805737016133953	76.7283023638888	0.0420177409799985	0.104867206519818	0.400675696191621	0.688658906604328	0.880770788665965	0.156714427871332	0.19639637448107
SLC1A4	0.119337475398355	0.0538280103841809	0.0266221059343644	257.371789876581	0.224703584974025	0.0986513138910053	2.2777556234303	0.0227411416366542	0.148448917434137	0.477669570645479	0.616158895413871
LINC02576	-0.0058996239031241	0.209578573562723	0.977542564876264	3.99872999852505	0.0242074228791147	0.378981448376976	0.0638749547841599	0.949069794731427	0.983959835775515	0.0902994864607225	0.155473094049519
CEP68	-0.0247755290082806	0.0592068977659494	0.675613164996667	66.6859352862223	-0.0335017407459198	0.101573193477327	-0.329828565972951	0.741529501565055	0.906867559235526	0.0319145430978446	0.0228730880799269
RAB1A	-0.0118396985003055	0.031154505266662	0.703921910318898	216.634080351236	-0.0130579886210556	0.0637192161514099	-0.204930151526459	0.837626697603973	0.943501453626425	0.0719262790836118	0.0698472856512444
ACTR2	-0.0156176442358629	0.0541085971825682	0.772860577395348	95.849111252635	-0.00305130371205308	0.0961329678389526	-0.0317404505514154	0.97467903625046	0.991564180117208	0.0602407388899239	0.0928399335310685
SPRED2	-0.0598579543369471	0.0501662300148626	0.23279410890119	395.723593721702	-0.101803559513135	0.0894541616434057	-1.13805280428381	0.255098433739297	0.560838564392216	-0.0765986860392861	-0.134065966436849
LINC02934	-0.41112972350254	0.076312299372591	7.14590021927047e-08	661.265719112874	-0.654995486828993	0.125181313175848	-5.23237430740873	1.67346443702769e-07	2.76907135824909e-05	-1.16311518596111	-1.40515097714721
ENSG00000234255	0.0461235031121177	0.165922434004771	0.781025930826454	4.07903836437669	0.0719057036362153	0.32705311052014	0.219859409139566	0.825980649615561	0.939673229561241	0.251211893437962	0.265070806368246
LINC03050	-0.406104800693992	0.15938257206383	0.0108346354459948	4.77817795330257	-0.482761272190621	0.329475365626225	-1.46524239004348	0.142854798052109	0.422289652206209	-1.14757262882567	-1.00940346575356
MEIS1	-0.0796208772482062	0.0525802690378211	0.129956635183261	144.385737333618	-0.101558745546843	0.0946764583970355	-1.07269269749134	0.283409017903105	0.59139887200061	-0.137727258599421	-0.133503450341436
LINC01829	-0.240797258217858	0.207952225717643	0.246886446212211	5.0892075439704	-0.435646565758408	0.357365556176266	-1.2190502364574	0.222825125877307	0.525728537934878	-0.636260908875934	-0.90114664895477
ETAA1	0.0460977018424903	0.071046735372687	0.51644418315486	24.5453008443777	0.104357156419507	0.130654686110939	0.798724940725792	0.424449921675522	0.718013762767605	0.251132087693152	0.339635443290478
C1D	-0.0541004406383774	0.0465184892991598	0.244834407760826	59.6727501783393	-0.040957769662617	0.102262138414989	-0.400517437806811	0.688775442446746	0.88081539565732	-0.0587901566294751	0.0057411558743697
DNAAF10	-0.0483090436594091	0.0589045517821383	0.412145353684679	43.8476484837876	-0.0633190362501389	0.103832502278493	-0.609819034123908	0.541981691291719	0.798054971175251	-0.0408768230581679	-0.0456389698585005
PNO1	-0.114449693827286	0.113211131799537	0.312045011428609	9.33502840584848	-0.15091104252779	0.222171278909297	-0.679255407218503	0.496976045828173	0.769793061338203	-0.24545605210825	-0.246901643335658
PPP3R1	0.119492994627533	0.0257947705088751	3.61362950574494e-06	274.81334762519	0.167849078261489	0.053436714644933	3.14108154621375	0.00168325157603357	0.0279954949302158	0.47815060619513	0.485522659226762
ENSG00000289156	0.198974798124039	0.0645587925080336	0.00205565629339672	63.1939871827529	0.217438837274927	0.120568803381874	1.80344194498007	0.0713188351988615	0.290287708731109	0.72399527269831	0.599466475566529
ENSG00000273064	0.133688947407952	0.132206412063134	0.311914115582638	22.6570509191448	0.15882770797896	0.216468768834032	0.733721122148267	0.463118722516575	0.747852340602349	0.522060018456395	0.464793997118786
CNRIP1	-0.0276294790203868	0.0897789511073322	0.75827251258149	22.5010736964214	-0.0498393056443575	0.180521199085463	-0.27608561153398	0.782482311684558	0.923016702279769	0.0230870082649964	-0.0146662049366447
FBXO48	-0.156330578413722	0.221942414706041	0.481199579089488	2.46664287692865	-0.183416180868035	0.392820827129357	-0.466920713467252	0.640556605109028	0.854919004810535	-0.374997552817441	-0.321589635107022
APLF	-0.0121825557188213	0.0690152308685322	0.859885583732036	61.380284468706	-0.0457360462595688	0.109505287654283	-0.417660619311471	0.676195268865727	0.873510912126713	0.0708657895773822	-0.00523802776788485
ANTXR1	-0.153686773240567	0.0591984737676923	0.00942811304306857	265.663868138555	-0.274104641620406	0.0962897613532952	-2.84666446118495	0.00441799020223085	0.0527944945610726	-0.366820015664272	-0.529967121138042
GFPT1	-0.23352039572663	0.10037066643016	0.0199876243933463	46.5710878091774	-0.351432016884773	0.166971068588973	-2.1047479653489	0.0353132528135316	0.19264134142258	-0.613752891271325	-0.7076444565486
NFU1	-0.102135028129362	0.0702687508168171	0.146087353404213	36.4786816929052	-0.162117351010225	0.117224820220121	-1.38296096940739	0.166676833898277	0.456615025565572	-0.207365637089705	-0.272650700821969
AAK1	-0.0951799292389134	0.0562036743907684	0.0903636962255672	261.92926412605	-0.139255452037342	0.0913156269978044	-1.52499037257544	0.127261498979632	0.397636294242865	-0.185852864454971	-0.220120257650454
ANXA4	-0.113909527116454	0.0418638759135393	0.0065094540918645	158.297025931616	-0.173634207781401	0.0666535463072957	-2.60502579984098	0.00918673420253261	0.0833177191433271	-0.243785265852292	-0.299113314048031
SMANTIS	-0.18849673426008	0.215056658051361	0.380759354107492	4.36248220562353	-0.248732194008115	0.353686362509587	-0.70325638863549	0.481895983767141	0.760268690508878	-0.474490487160392	-0.471668118111191
GMCL1	-0.0692917804753678	0.0879037156198605	0.4305393334049	42.4695721036273	-0.116869824290216	0.150753589788159	-0.77523742190447	0.438199379241774	0.728206715903321	-0.105778394335047	-0.168684156580116
SNRNP27	-0.000912067232598813	0.149814201873486	0.995142517472439	11.1137104059214	0.0550458556621112	0.25584953704608	0.215149326817805	0.82965089703901	0.940746727248765	0.105726466629648	0.226331448498869
MXD1	0.0175340244666874	0.0760505017157951	0.817658476603464	64.1206025564805	0.00990812537677809	0.12796923286464	0.0774258402194103	0.938284784957454	0.980716935810511	0.162781956850091	0.122617186684605
PCBP1-AS1	0.186423182301172	0.0518187917974092	0.000321169487069796	287.615533775758	0.247990924752004	0.0962039357395459	2.57776277909662	0.00994422392182761	0.0875529451115509	0.685171948738577	0.669666886166251
PCBP1	-0.131754833932275	0.142441469431282	0.354978781254618	34.878355575503	-0.121327568008499	0.248248334899481	-0.488734669892655	0.62502955511532	0.847932993304406	-0.298982472128259	-0.178926842603013
LINC01816	0.00642503965028126	0.130873128596009	0.960844663382488	11.9283707133134	-0.0764594739405833	0.230473822154232	-0.331749060374487	0.740078751738224	0.90621893629416	0.128420825783176	-0.0758321316848854
C2orf42	-0.0644668871291529	0.0904346403987246	0.475934792621683	28.3306751273644	-0.102560672449597	0.151645899805274	-0.676316818201437	0.498839517029113	0.770223237736368	-0.0908545470714937	-0.135805606618549
TIA1	-0.0697925428812562	0.0567598831723812	0.218843032131626	95.3822370449462	-0.104728270149818	0.100076333474129	-1.04648388399333	0.295337681788268	0.605997196998426	-0.107327299383212	-0.140786158231748
PCYOX1	0.0327151953392598	0.0648842890093063	0.614115027084614	66.152318430578	0.110754540246029	0.111505977659332	0.993261012287617	0.320582772105898	0.630690886877153	0.209738740995778	0.354334896207495
SNRPG	0.013514099737581	0.10192138622582	0.894514978711861	26.7452352545122	0.06960007819412	0.168615876469714	0.412772982303485	0.679772947933194	0.875450522073347	0.150347952953357	0.259773104440491
FAM136A	-0.118902616687042	0.0934424503949522	0.203206549654412	14.5764355374945	-0.129635749535633	0.171400607023005	-0.75633191613046	0.449450217064336	0.737083810671043	-0.259229359799604	-0.198016790384141
VAX2	-0.380069598338403	0.185801052198184	0.0407984093899676	4.10496011460283	-0.510072461446764	0.329797555957921	-1.54662292740533	0.121954197796752	0.389696498828132	-1.06704330816508	-1.07215717124706
TEX261	-0.0292839708293771	0.0772580288973502	0.704657318927493	30.0845562263637	-0.00270730587755368	0.138021459531058	-0.0196151083081721	0.984350411465186	0.99456080390944	0.0179695100563488	0.0936303472546934
NAGK	0.00535328780767382	0.0751844288782993	0.943236925089219	34.1459530384274	0.0192342422359945	0.128586925110713	0.14958163296489	0.881094699903185	0.961672255100184	0.125105796899469	0.14404607377159
MCEE	-0.227113520873584	0.0640258845974734	0.000389328053640901	32.7186278366032	-0.320324007357842	0.11027564227039	-2.90475757622364	0.00367537649312423	0.0468552713934769	-0.593935826958686	-0.636166687857046
MPHOSPH10	-0.10848053170416	0.0981105669437297	0.268857811790405	27.804314347747	-0.145601303651232	0.170996191785099	-0.851488574869651	0.394498007276809	0.695496813002906	-0.226992874287583	-0.234701303519552
PAIP2B	-0.104073584243637	0.13080781014525	0.426251718917915	13.1967883801507	-0.222460459570212	0.237947089259191	-0.93491565819446	0.349831766913394	0.657093484189106	-0.213361772814439	-0.411302797866172
ZNF638	-0.0420967402405134	0.0255996698860046	0.100088419700745	592.575029275915	-0.0778275859709288	0.053163120422958	-1.46393938790169	0.143210510158293	0.42284240178373	-0.021661586424765	-0.0789756820674487
ENSG00000281195	-0.423631896836243	0.147746334708889	0.00414000723305479	5.2907460640689	-0.618520791267639	0.279778089436249	-2.21075493264663	0.0270528122370344	0.164179791630146	-1.20178557966857	-1.32134201951615
ENSG00000289463	-0.1253443082749	0.0906782261973567	0.166880295797425	14.6853650155047	-0.202620395576123	0.175133808554179	-1.15694620729635	0.247294338593355	0.552282742684182	-0.279154115535712	-0.365715711885391
EXOC6B	-0.0312861616781409	0.0219927250775106	0.154861231418697	579.964926971542	-0.0868553559638003	0.0483533624770286	-1.79626300042862	0.0724526993119951	0.293238049792114	0.0117765461345916	-0.0997190489740444
SPR	0.390580847091163	0.205586839932288	0.0574549211601813	3.55438462922266	0.700723829631408	0.368906183459529	1.89946349790117	0.057503561569847	0.256976977403811	1.31665073767383	1.70992431009463
SFXN5	-0.0146742432147825	0.0570028562114937	0.796846874293448	1680.43808361874	-0.0315054474237452	0.0952188966767676	-0.330873897128785	0.740739739553853	0.906758935351799	0.0631587666548129	0.0274600286940269
RAB11FIP5	-0.113884553446161	0.102849478672195	0.268167077944844	15.7912520229977	-0.142860448643446	0.210886202139278	-0.677429093009582	0.498133744707877	0.770223237736368	-0.243708019949778	-0.228403562094021
SMYD5	-0.131402856296999	0.102811928164566	0.201217834978816	14.2220843297573	-0.149898417735163	0.203001528994402	-0.738410289211649	0.460265163952791	0.745557333406067	-0.297893772318311	-0.244574906209129
PRADC1	0.0508239265546963	0.0975566954360443	0.602388991727815	16.6312028323365	0.177237322846514	0.184495854305494	0.96065748205398	0.336724416089245	0.645782777402965	0.265750743625417	0.507094298977199
CCT7	-0.0417836546905269	0.0872473762101157	0.632002544463561	20.5675749907351	-0.0322927976333893	0.171878184032658	-0.187881887484066	0.850969241578254	0.948993688290555	-0.0206931834792182	0.0256509114595903
ALMS1	-0.144079130869185	0.0377684066845843	0.000136290158554031	144.145260046902	-0.24233375404444	0.0732804577573963	-3.30693559320705	0.000943225761303152	0.0188366366321329	-0.337102677471536	-0.456966238477445
ALMS1P1	-0.757798224550922	0.140705179941463	7.21565771531414e-08	11.0990185864389	-1.12706254779044	0.235462515968352	-4.78659009972496	1.69638801534085e-06	0.000163526906083135	-2.23539334622132	-2.48983304788826
TPRKB	0.204989561486472	0.0996096437566102	0.0395969620536418	14.4969276771601	0.374824863915649	0.181078429707445	2.06995866112394	0.0384562158109026	0.202666881894571	0.742599499425473	0.961096878108647
DUSP11	0.06730230771238	0.0702793933006613	0.338244684009027	22.8332259990808	0.100655240629815	0.131571975069796	0.765020366810026	0.444259416889708	0.733690875270751	0.316719920745324	0.331129444849719
STAMBP	-0.0317235309554866	0.0428901697140945	0.45951498499312	70.6568518634126	-0.0582975475678989	0.0816571303021386	-0.713930888242004	0.475269916246882	0.756762091751343	0.0104237219736185	-0.0341009508089155
DGUOK	-0.215512769731782	0.0669587671222529	0.00128822862365622	39.4318816145653	-0.309718965179442	0.126334089868627	-2.45158662639288	0.0142227947470635	0.109931386574577	-0.558053616563597	-0.611799177260281
DGUOK-AS1	-0.527767412802261	0.227247321890762	0.0202094585998824	4.61779698284256	-0.739170238757801	0.39177753120798	-1.8867091139165	0.0591994611636234	0.261085148325586	-1.52388648915445	-1.59856172696801
TET3	-0.110475573677642	0.0646500901680225	0.0874837047269579	131.796348533168	-0.18184386591554	0.109606714420285	-1.65905772175838	0.0971041615291368	0.343733045919337	-0.233163726068167	-0.317976881793846
ENSG00000217702	-0.12317920946944	0.147875047543412	0.40484741859484	9.57792864236861	-0.227899570190246	0.257390881566787	-0.885422081788518	0.375929027092206	0.680364408853483	-0.272457262037688	-0.423800398860217
BOLA3	-0.0658744938916559	0.14317961165598	0.64545670288647	19.9238309458546	-0.0134217793578405	0.227213172217199	-0.0590713083527142	0.952895311340306	0.985468773513674	-0.0952084066956074	0.0690113932064537
BOLA3-DT	0.356513493790969	0.194379342880284	0.0666373640326118	6.32935669767741	0.518679725376051	0.337936537078118	1.53484358294218	0.124822254336797	0.393802007210409	1.21127722144379	1.29163633302685
MOB1A	0.0251711920499612	0.0601884313254984	0.675796157821588	37.4337144588743	0.0706586772167275	0.127452701185637	0.554391366831933	0.579311033123293	0.819229764814452	0.186404431868809	0.262205477878255
MTHFD2	0.0476039243800563	0.312819447802794	0.879047335849725	9.12693538521945	0.11300186726806	0.48519798297345	0.23289846873548	0.815840247523863	0.935334650465619	0.25579097515088	0.359498644177803
SLC4A5	-0.453525760937573	0.0947733502357817	1.70670708423669e-06	52.4704913323657	-0.681754638157904	0.150202131776905	-4.53891452866003	5.65445481410051e-06	0.000422546724725594	-1.2942501027063	-1.4666362492092
DCTN1	-0.121395491918485	0.2793852085994	0.663918589630223	8.44064943633406	-0.201474913346681	0.458377303221067	-0.439539462209179	0.660270694704218	0.864579751319469	-0.266940056499322	-0.363083704403029
RTKN	-0.230388517399116	0.0954461757987095	0.0157868811045325	12.9687045305658	-0.329291173508182	0.176634231774337	-1.86425456832668	0.062285963545658	0.269772752365489	-0.604065698114088	-0.65677080357065
INO80B	0.0134773219933982	0.207141974247038	0.948123671648831	6.90581707192151	0.0535008885820761	0.361447377587801	0.148018472119306	0.882328190180013	0.962453513518034	0.150234195944134	0.22278153317924
WBP1	0.178284173472929	0.0897204339072759	0.0469104527577313	30.5132312304466	0.307144010694547	0.156299394492697	1.96510045154972	0.0494026123703863	0.235312934420327	0.659997231721318	0.80558463399683
MOGS	-0.09353481920604	0.0706638230104391	0.185616255511294	23.34010715338	-0.0858145111563721	0.128990023068285	-0.665280221796248	0.505871278401492	0.77518012857939	-0.180764384959024	-0.0973274699074139
ENSG00000286883	0.293259665771052	0.123724672135225	0.0177755707347977	7.71540906745764	0.527722367614264	0.23615549400969	2.23463938379774	0.0254410330684031	0.15891129969514	1.01562720382322	1.31241387231955
CCDC142	-0.00638626768838261	0.0612392486979784	0.91694405416998	31.3327583434688	0.0176388129616858	0.116407746322121	0.151526109893719	0.879560715908785	0.961050910934362	0.0887942516292307	0.140380210016018
TTC31	0.0753581486959447	0.0968847390235456	0.4366796330599	12.6736919737318	0.103327569470784	0.175148042098595	0.58994418797224	0.555228067979776	0.805977831023189	0.341637391825283	0.337269731729763
PCGF1	-0.073454520042691	0.190113588292509	0.699221368149824	3.89577363623016	-0.0123351160805342	0.374183763351363	-0.0329653963872061	0.973702182317308	0.990887986634786	-0.118654137909652	0.0715082506898508
AUP1	0.0109665504510623	0.0501502857014518	0.826904207687967	48.8297615764422	0.0138861842882263	0.108459127510617	0.128031495430083	0.898124048395952	0.967360902871932	0.14246814427775	0.131757687122851
HTRA2	-0.00985757854627182	0.132221536484222	0.940569971366424	9.40789724546963	0.0459326729044019	0.261774486369327	0.175466576370615	0.860713031507056	0.953303908129118	0.0780571618471127	0.205391826224565
LOXL3	0.0671690859990867	0.0828137473517578	0.417316181649972	35.7598597527201	0.113614142665276	0.140817403664954	0.806818899570099	0.419770828802299	0.714796152458057	0.316307853501819	0.360905486977561
DOK1	0.0460024964213763	0.151586699196766	0.761529289781843	5.1294604110694	0.0717437199126987	0.269415695244617	0.266293765281784	0.790012974391934	0.925458971578095	0.250837608403888	0.264698611705283
SEMA4F	-0.117545918455235	0.133537254057804	0.378724904116553	7.75978049115929	-0.228097330795538	0.283593860462897	-0.804309833870258	0.421218059741469	0.715556049312939	-0.255032965031601	-0.424254799093993
HK2	0.739741328065244	0.339606743399515	0.0293889764968009	10.9963538517519	0.889748117519128	0.514721211894948	1.72860200232183	0.0838803510329916	0.318176321017776	2.3966368253692	2.14425085596466
POLE4	-0.371215626630396	0.208721941549913	0.0753188996168454	3.93786483887624	-0.536448788849143	0.428020698822988	-1.2533244077315	0.210087669234503	0.510638320136402	-1.0396571439611	-1.13276281775645
ENSG00000270571	-0.522746801348959	0.256969278721396	0.0419236324780914	3.59217126202364	-0.745972190195363	0.464830416864019	-1.60482654131816	0.108531983257426	0.36703954963554	-1.50835726744481	-1.61419076652723
EVA1A	-0.403174933772274	0.267696059157371	0.132043519039719	2.79684191016522	-0.590132057992112	0.472088604537082	-1.25004512356485	0.211283064242883	0.511826437072393	-1.13851027587718	-1.25611241012061
EVA1A-AS	-0.0914329103625919	0.1815740885879	0.614572688646468	4.15608190603405	-0.129422809621935	0.354369024156924	-0.365220436322964	0.714946864423506	0.894111255107398	-0.174262983935074	-0.19752751221662
MRPL19	0.101990826746379	0.0724367801892944	0.159131723068543	50.7276414767532	0.1902987402329	0.13556285677602	1.40376755667901	0.160388077900832	0.44880984835891	0.424014760799847	0.537105893576967
GCFC2	0.0661999425762989	0.0463653743106611	0.153352779038976	89.6430425981541	0.0734307106817329	0.0805197217068037	0.911959320340375	0.361790132383976	0.668732336343161	0.313310202076113	0.26857485894217
ENSG00000286045	-0.0859771560266284	0.158662372419981	0.587896009733511	5.05424353423096	-0.209297755218247	0.305264266708587	-0.685628087017624	0.492947665280791	0.766628880808794	-0.157387824511859	-0.381058473290837
LRRTM4	0.0780097580466332	0.462455291722226	0.866043589324051	118.010713297848	0.0338248035228502	0.708614803604092	0.0477336958680704	0.961928479281807	0.988338308099187	0.349839068030898	0.177571226315951
CTNNA2-AS1	0.306225703140263	0.152618398399497	0.0448051030190988	6.29116207329597	0.418857631179856	0.265912850963726	1.57516881813656	0.115217482614272	0.37793301546724	1.05573237246149	1.06227223459152
ENSG00000224731	0.170938726653497	0.0715906384609828	0.0169530416046002	29.0718974426794	0.233437980033308	0.145675995770051	1.60244643463285	0.109056923596861	0.368277191388316	0.637277076362494	0.63622816629305
LRRTM1	-0.00516160367997056	0.258783406535291	0.984086727625947	3.49089876822866	-0.122936088540718	0.450815445222086	-0.272697153222325	0.78508602319789	0.923481132676952	0.0925822521712635	-0.182622786518615
ENSG00000237031	0.295524040624445	0.106502543949354	0.00552344177393402	15.2514492459428	0.504170064472383	0.229815829767512	2.19380042263587	0.0282497604363206	0.168790757271693	1.02263112744072	1.25829706762103
SUCLG1	0.0717699856188196	0.0438138625496649	0.101407988266999	58.8133310874912	0.102795996807868	0.0879677257405537	1.16856490198516	0.242578976075161	0.546417651900933	0.330538867178775	0.336048321925007
DNAH6	-1.24077175460042	0.428741950877479	0.00380389215499363	14.2360428300728	-1.6715179475997	0.542344057470427	-3.08202500714381	0.00205597564531895	0.0317520962518973	-3.72927573440972	-3.74084388793386
TMSB10	-1.13446317843151	0.499455177112288	0.023122690967107	6.50897486599442	-1.34904356575473	0.743020697173714	-1.81562044083859	0.0694286158206457	0.286404078897886	-3.40045334607751	-2.99988522085776
ENSG00000287625	0.124315605300245	0.193249105074321	0.520034639588728	3.05466271569852	0.301226113786656	0.368962769303349	0.816413304668683	0.414263789670385	0.711113697950461	0.493067392935629	0.791986911971043
KCMF1	0.0566467370134613	0.0398186967447696	0.154847343482923	100.295936537379	0.0823883725134805	0.0697165764346373	1.18176159425619	0.237300310705703	0.540761922204001	0.283761242033512	0.289157136309434
TCF7L1	0.0491500511105097	0.0464217702552167	0.289703818990788	246.061377794264	0.0254890335527202	0.0714403030934634	0.356787869717933	0.721250617975804	0.897609434950477	0.260573290016655	0.158417887775434
TGOLN2	-0.0209664620267979	0.0709421339858483	0.767578991626344	55.7523719414349	0.0133882489003492	0.119419076082708	0.112111476152073	0.910735018140658	0.971110410206587	0.0436963442215706	0.130613566652938
RETSAT	-0.0640244966419096	0.0973119490059622	0.510582808390819	17.0214661873883	-0.101384022954268	0.17810953319122	-0.569222888509965	0.569204889592327	0.813013741632589	-0.0894861918377665	-0.13310198521245
ELMOD3	0.0447748459771914	0.0500040288345841	0.370560064836803	106.851057810385	0.061120683512795	0.0845384734776016	0.722992514514576	0.46968448308215	0.751866098485701	0.247040370536148	0.240289755267943
CAPG	-0.148492514853265	0.110975577092035	0.180875309709835	10.9435310294921	-0.193604576147291	0.206935800409983	-0.935577970383665	0.349490521340597	0.656862671052979	-0.350753687715213	-0.344999804133694
SH2D6	0.542429485400506	0.220705219378268	0.013982592717786	3.66561564901549	0.777786758817489	0.392155843182072	1.98336139149755	0.0473270764610005	0.230467228796272	1.78633280579353	1.88699402014109
PARTICL	0.142591291951118	0.206812985337462	0.490527719376162	4.60987730421376	0.205033648180952	0.363255756523785	0.564433307659165	0.572459276340125	0.814727016423685	0.549595804372567	0.570962715598652
MAT2A	0.115363258998688	0.0684846336395195	0.0920825598272708	219.313479271953	0.179572795251125	0.114639387716472	1.56641446563939	0.117251618590298	0.381311631647413	0.465376946895057	0.51246058112964
GGCX	-0.0750478683844264	0.0606386656531377	0.215855508445147	29.7759185767241	-0.108354947011466	0.116234101679668	-0.932213054909504	0.351226430029739	0.658361783535111	-0.123582513644289	-0.149119278022374
VAMP8	0.0345063595588336	0.118558046345462	0.771012820309415	17.3864200144985	0.0898722027065022	0.194420240074175	0.462257441263391	0.643896715383739	0.856679516613696	0.215278979778016	0.306352948307645
VAMP5	-0.288936102872657	0.150361856163231	0.0546554720643812	13.464384319241	-0.397848323261812	0.245580214701701	-1.62003410472243	0.105224951002127	0.360060731261974	-0.785158866513844	-0.81429653944262
RNF181	-0.244150521591219	0.136995487518423	0.0747199978438658	6.84636097042518	-0.262690865100475	0.249466392472352	-1.05301103887005	0.292335932814748	0.602047178882901	-0.646632866726106	-0.503741358371627
TMEM150A	0.118720024557181	0.0955182067135335	0.213902967065719	14.8484085089337	0.154645140654677	0.182736957351536	0.846271837377606	0.39740111482999	0.698082397294788	0.475759737332031	0.45518359181519
USP39	0.00388174496667891	0.0918197050237324	0.96627889343426	29.0198943670331	0.0371840758100402	0.158776647047596	0.234191088560358	0.814836632976429	0.935064103060348	0.120554176993091	0.18528992292069
C2orf68	0.00482693897666774	0.0751416077782791	0.948780801024834	34.5533658330673	0.0018331242545247	0.129249886478287	0.01418279198901	0.988684148611076	0.996736223430352	0.123477750640696	0.104063024230052
ATOH8	0.0078624408014314	0.0818962209929073	0.923516658651466	50.350346115185	-0.0221484681365401	0.137525546806399	-0.161049846016752	0.872054141562111	0.957688606228579	0.132866842243425	0.0489598292699361
ENSG00000229498	-0.112674816512812	0.215430881198258	0.600959828175439	3.39594987155998	-0.0459830115617759	0.377218566451527	-0.121900181092186	0.902978072207242	0.968322130024764	-0.23996619024974	-0.00580548704973697
ST3GAL5	-0.186566579504034	0.0794939187601856	0.0189288637901429	170.994816308282	-0.282718498209382	0.13191085930025	-2.14325416200853	0.032092695333551	0.182409795839069	-0.468520337623958	-0.549759427305239
POLR1A	-0.219522726346355	0.0529071332169523	3.33626847184989e-05	56.3473958854169	-0.295484124450589	0.0953511615825308	-3.09890429803347	0.001942377517173	0.0309080177191623	-0.570456788147962	-0.579091374078683
PTCD3	-0.0454487115405639	0.0317868097612733	0.152775052802457	151.758526157848	-0.0826855398980929	0.0598160092524341	-1.38233126769032	0.166870009525386	0.456625729744122	-0.0320295477711049	-0.0901379426042228
IMMT	-0.038791968063783	0.0592586316152263	0.512711545936731	64.6812530071975	-0.0537718001374448	0.117098730529923	-0.459200538674533	0.646090163783083	0.858120509206032	-0.0114396163899133	-0.0237020106996058
ENSG00000273080	0.222315578166432	0.161454255761619	0.16852552251371	5.02385228782386	0.211848771235733	0.293073121874331	0.722852951785093	0.469770231203883	0.751929135248462	0.796190492648226	0.586622019961804
MRPL35	0.0865265641387208	0.0751371614239232	0.249493092137479	20.705949303163	0.153941996246829	0.145285842547887	1.05958015968479	0.289335643673741	0.598070974864677	0.376182347388841	0.453567956674748
KDM3A	0.0869209978164926	0.0587252847680598	0.138838820018603	169.635535724076	0.119983822372133	0.10361899977467	1.15793264394608	0.246891524658452	0.552054068047105	0.37740236771681	0.375541283341574
CHMP3	0.25407264015995	0.0836326539236527	0.00238185730642819	52.2794232507039	0.358768103481431	0.135760991519202	2.64264498562304	0.00822612375731896	0.0777416246032614	0.894418061367907	0.92420279759028
CHMP3-AS1	0.0448102184592538	0.161079229018943	0.780868475426662	4.79415984955305	0.16393249721118	0.343557748676778	0.477161402537335	0.633247193491157	0.852169538822361	0.247149780937944	0.476523418239218
RNF103	0.146070748049217	0.0716114029154914	0.0413732993653455	48.205189060113	0.238353834105503	0.12511088272209	1.9051406953539	0.0567617846769689	0.254760337758574	0.560358088145949	0.647523465659265
RMND5A	0.331455018927546	0.0677143601266863	9.8355747303229e-07	60.2549746002264	0.479267548799985	0.126361369724539	3.79283280835561	0.000148938439601523	0.00513869305654955	1.13376901044619	1.20107784073579
PLGLB1	0.180885241498961	0.127786415579433	0.156913762628184	16.4518238040088	0.235000540175293	0.219212908033708	1.07201962823812	0.283711216076897	0.591672053236011	0.668042578873513	0.639818505697401
RGPD2	0.340013187543817	0.315921478912664	0.281811648281364	3.35364226067076	0.460870799583139	0.536061441634901	0.85973502995768	0.389935120302184	0.692270196954436	1.16024022796754	1.15880710065325
KRCC1	-0.0194875291016185	0.0476557151606773	0.682595998750787	103.707069093818	-0.0402517148205379	0.0892367180972914	-0.451066732156746	0.651941453896135	0.861463706492632	0.0482708223508607	0.00736347840329866
THNSL2	0.0425285948967603	0.165121318281257	0.796746746032303	28.7138116622073	0.0762219656085343	0.259432192704664	0.293803035058586	0.768908415752485	0.91814994554804	0.240092505446811	0.274988405711993
EIF2AK3	-0.283486474942667	0.0500944616911745	1.5222362669141e-08	57.0066718250015	-0.381572961617133	0.0997910363105522	-3.82371980214404	0.000131453296363903	0.00471582565042638	-0.768302656638415	-0.776900172632247
RPIA	-0.270033325294599	0.0953197478244377	0.00461247685725485	17.6600732918427	-0.374247482060149	0.183408086971724	-2.04051788685766	0.0412987713506669	0.212873768665739	-0.726690804074047	-0.760068207447347
ENSG00000290846	-0.258960841981797	0.19872763815662	0.192542587500951	16.4873681656222	-0.375640998775711	0.311369035506197	-1.2064173245905	0.227656619350728	0.530795073959943	-0.692442575578358	-0.763270130906208
LSP1P5.1	-0.249367724410945	0.166378657580461	0.133926472252354	21.7521475210812	-0.374929487018196	0.26254633440428	-1.42805073957294	0.153277254651347	0.438135723854441	-0.662770163954789	-0.761635269865649
ENSG00000291142	-0.312370406629062	0.0922787727515962	0.000711592584068204	18.9410005276172	-0.482149212692923	0.163425872785286	-2.95026243076202	0.00317504116494962	0.0425507996122504	-0.857643364075363	-1.00799711903234
AQP7B	-0.678178215266005	0.166590567783755	4.68262119891229e-05	8.2739820760275	-0.853567120085938	0.346008071399951	-2.46689944726549	0.0136288623344412	0.107024518942033	-1.98912119626323	-1.86141473321801
MAL	0.0530009882173885	0.0695462446582544	0.446002080606961	87.5676374923993	0.115137093129517	0.118622606663554	0.970616785180563	0.331739144250734	0.640698182325739	0.272484599361906	0.364404814085503
MRPS5	0.083017768585853	0.0619835233505712	0.18045604151067	122.024408829633	0.113755774165387	0.100857346580834	1.12788783387451	0.259367292543231	0.565777623242007	0.36532931393244	0.361230917751124
ZNF514	0.135080529700396	0.0858128446881074	0.115457515424249	65.8637464752656	0.183496567551391	0.141828816586031	1.29378903362763	0.19573830165573	0.493177796713691	0.526364312892955	0.521476345659155
ZNF2	0.136567314137924	0.116586329153136	0.241444620703471	10.1980084269189	0.185832981159224	0.207493103233419	0.89561039988	0.370460879320323	0.676429095486714	0.530963076485707	0.526844790441323
ENSG00000289370	0.147483683585249	0.217227128615181	0.497177347266702	2.45790709993415	0.301720009285555	0.396133490131621	0.761662461775965	0.446261484940379	0.734752384992709	0.564728430165951	0.793121749871796
ZNF892	0.405352559888066	0.0797721838485524	3.74708122947387e-07	44.748953877471	0.570441669616193	0.135680974928265	4.20428634093902	2.61907205842553e-05	0.00138793700978524	1.36234102962091	1.41057124187143
PROM2	-0.109415948738152	0.174545738180038	0.530750230702707	4.02110757071075	-0.0538950956660843	0.321403550172255	-0.167686684348071	0.866829772204321	0.956262816861434	-0.229886206832222	-0.0239853103838614
KCNIP3	-0.0967000523289908	0.12736562743018	0.447713823079583	23.4338347928049	-0.126037831231859	0.211228548312155	-0.596689378585317	0.550714785255703	0.802871287846943	-0.190554747624246	-0.18974974995953
FAHD2A	-0.0450215106197639	0.0897737856838043	0.616019614075978	26.7492268475349	-0.0572581974116361	0.152781249679695	-0.374772411743442	0.707829733581094	0.890332528680656	-0.0307081752898106	-0.0317128060452796
LINC00342	0.0654070718449402	0.0623459914888187	0.294132892029565	220.515833512052	0.0662646655978463	0.0964969229165367	0.686702369309338	0.492270303618288	0.76608975465203	0.310857778603619	0.252109230934185
ANKRD36C	-0.0128383715951106	0.0495063880679016	0.795382504705605	289.963488884173	-0.0399507660412254	0.0844476778790903	-0.473083062134943	0.636153920428847	0.853532045723234	0.0688372896151121	0.00805497707398949
ENSG00000291176	-0.0667509892891672	0.0874372779158049	0.445215529470646	57.2523961658654	-0.0955412909002158	0.141596086206915	-0.674745280463479	0.499837610931073	0.770839232651653	-0.0979194890970301	-0.119676971634364
STARD7	0.0385455481930746	0.0718486165191262	0.591624908279023	55.7899603206973	0.0831681866705791	0.122642954512972	0.678132608602335	0.497687617006856	0.769996076192076	0.227772568738565	0.290948937739071
STARD7-AS1	-0.0751232089008361	0.085417249148481	0.379138238720528	16.6424454195784	-0.051990222165242	0.164951612709599	-0.315184685443312	0.752621432672161	0.912010865940041	-0.12381554892175	-0.0196084277240435
TMEM127	-0.21423043063136	0.105659414703277	0.0426055348306323	22.9483911515955	-0.247138500096347	0.191730073665644	-1.28899183822006	0.19740092405698	0.494982740762019	-0.554087221557212	-0.468006241748067
CIAO1	-0.0709610541270297	0.0562280245109976	0.206940549041516	75.5381047922659	-0.0878633054604873	0.0972800054377897	-0.9032000467627	0.366419733069424	0.673070048873332	-0.110941614168293	-0.10203504353855
SNRNP200	-0.14498047627334	0.0540161162212693	0.00727421905625033	66.0304529638807	-0.18809911170071	0.0952497553671647	-1.97479889555237	0.0482909744411789	0.232715138644326	-0.339890623272218	-0.332349740042913
ARID5A	-0.0158256826167276	0.104237414679572	0.879326195940834	16.0819754197186	-0.0178678318763481	0.196565187495039	-0.0909002865871104	0.927571822473247	0.977445368943645	0.059597256682505	0.0587955703897203
KANSL3	-0.158285920203425	0.0541515879023336	0.00346659476782759	74.8003872925025	-0.239295186372447	0.102236594651242	-2.34060208273516	0.0192526743526961	0.133216444310032	-0.381045608209271	-0.449984434096027
FER1L5	-0.441140645014574	0.136421468244451	0.00122214856686915	10.2669711082765	-0.658283712552685	0.237250371768121	-2.77463722247005	0.00552633147571886	0.0611706424643392	-1.25594177853966	-1.41270642801848
LMAN2L	-0.067930977662006	0.0559155420923888	0.224409789743738	43.8157910588274	-0.0874321013476213	0.108161382565468	-0.808348592388792	0.418889936756723	0.714121027591149	-0.101569303711654	-0.101044253439569
CNNM4	0.0420316501859231	0.0837463577242238	0.615743297984526	27.367392103322	0.0757340596114628	0.146201848345171	0.518010274621568	0.604451100655165	0.835402629184707	0.238555408887198	0.273867330061951
ENSG00000289135	0.334034958935686	0.163057131788017	0.0405035741738644	6.72085973960714	0.368003451015321	0.272979397497474	1.34809972616606	0.177626309510419	0.470574781084945	1.14174900665913	0.945423121386376
CNNM3	0.0792160153147251	0.0866332842641388	0.36051555287048	27.9938067388698	0.154188987899737	0.153827219897972	1.00235178144677	0.316173721650577	0.627567530439448	0.353570134800214	0.454135476503362
ANKRD23	0.0953087477867449	0.0553450042389311	0.0850542981162863	40.0629175007093	0.110488719347614	0.0988292940428328	1.1179753980609	0.263577500828262	0.569873799861414	0.403346464395988	0.353724111879624
ANKRD39	0.27031025445706	0.101322886385597	0.00763473192869193	10.9360220188768	0.384089931774725	0.187035666015644	2.05356518335171	0.0400177948217733	0.20838034849601	0.944642524025651	0.982385491151189
SEMA4C	-0.106568942596589	0.0745239696347103	0.152718305316116	20.1852060019815	-0.146081832664356	0.14657443605982	-0.996639227080063	0.318939658184166	0.629963477895193	-0.221080150041677	-0.235805428861288
FAHD2B	0.0574948409661472	0.0956267666430866	0.547678726832277	16.235221801994	0.181879333993794	0.166530341543378	1.09216934468616	0.274758674060281	0.581200972940453	0.28638450703551	0.517760381574404
ANKRD36	-0.0358023331385457	0.0587928244699941	0.542552590155052	157.049882144467	-0.0795601415996949	0.0919937110298101	-0.864843267100225	0.3871248197281	0.690192531318748	-0.00219239540563416	-0.0829566249937706
APPAT	0.111745504514072	0.341495465491411	0.743498486855392	11.8683010855808	0.118575364359725	0.527082059514727	0.224965661834315	0.822005987452462	0.936992063301639	0.454186893252152	0.372305028834981
ANKRD36B	-0.107490393267616	0.0655179922872022	0.100875481347968	73.2448447686767	-0.190959492264299	0.116522654174486	-1.63881859383624	0.10125104556741	0.351280906059288	-0.223930283316873	-0.338922118777624
COX5B	-0.00752988657382813	0.129380137043136	0.953589550991508	42.7400001948941	0.0608748028308828	0.2012238920307	0.302522738311788	0.762253602340422	0.915020480806289	0.0852569312473215	0.239724788149355
ACTR1B	0.0575616570513219	0.0999301714820016	0.564602477120675	41.7519091026262	0.0953814917009391	0.157806995452681	0.60441865347813	0.545565337141101	0.799384846178439	0.286591175448332	0.319011800172094
C2orf92	0.0582811786629048	0.0896978375536721	0.515853658160142	33.7100611394794	0.0589973948723714	0.151990773594929	0.388164317326296	0.697894437582965	0.885390095434624	0.288816723219769	0.235411013856532
TMEM131	-0.0265135368381059	0.0228298757531859	0.245498514061642	279.428816720633	-0.0555640928721083	0.056095091336037	-0.990533958475122	0.321913199405447	0.631672851108269	0.0265387220104166	-0.0278202132932152
VWA3B	-0.0417184953640009	0.103145073573474	0.685871357923573	25.1546248971698	-0.0791233889775161	0.177972232337747	-0.444582775291371	0.656621297508829	0.863086842260177	-0.020491639576153	-0.0819530859252712
CNGA3	0.0958408458567322	0.396264916055817	0.808888228395611	3.16878362577801	-0.0230479619295131	0.788402947893701	-0.0292337338300016	0.976678177018222	0.992468562384226	0.404992293589695	0.0468930364969059
INPP4A	0.0465750315588249	0.0577971569690282	0.420337399763972	157.751119644979	0.0260662327299566	0.0957545495055354	0.272219261273322	0.785453432525282	0.923610510655695	0.252608513236634	0.159744134935148
COA5	0.0795155666682354	0.0873767871358858	0.362806271840089	22.6059503903218	0.161728224954029	0.15942853192842	1.01442460140473	0.310380190253542	0.622834446869378	0.354496675207762	0.471458598441169
UNC50	0.0962961355526688	0.0658301289870614	0.143522849574771	25.4510051755124	0.190745672194273	0.131391264615348	1.45173785146742	0.146574510313491	0.428235891370027	0.406400547284703	0.538132822006064
MGAT4A	0.21890064162544	0.0669557939737361	0.00107802177152945	52.055701618958	0.359858631114125	0.12784702423764	2.81475953984839	0.00488137434504173	0.0564982867620244	0.785627773911144	0.926708534314258
TSGA10	-0.28281082825267	0.0668997597774598	2.36426280109215e-05	86.9418786444103	-0.423635083306191	0.116259611269272	-3.64387149312755	0.000268567549008767	0.00765393914714615	-0.766212818110989	-0.873547520067434
LIPT1	0.158801281291913	0.103241426645614	0.124010804396472	18.5104114847456	0.232819593267559	0.181482321584317	1.28287753448972	0.199534984671805	0.497334662071625	0.599734820451676	0.634807281225947
MITD1	0.0392310413972031	0.052215589533093	0.45245520212696	50.2286854654946	0.0891119790091866	0.100803604022841	0.884015803532131	0.37668768183144	0.681399290147143	0.229892863456922	0.304606160441211
MRPL30	0.163200980601272	0.069035645996341	0.0180783082632071	24.5605582535967	0.256358299610615	0.126424484878718	2.02775830849971	0.0425849213577321	0.216543457114137	0.613343502714042	0.688892844168531
LYG2	-0.0158188985086177	0.24446100282818	0.948405464078425	2.74088608305102	-0.0614577102607779	0.463819622116018	-0.132503471889348	0.894586077069042	0.965883735651614	0.0596182405646321	-0.0413621475689889
LYG1	0.278854000557691	0.128763392249144	0.0303393915969879	9.66607545453129	0.445801217732476	0.250623116442284	1.77877134424326	0.0752772570205095	0.298897159609349	0.971069131354581	1.12418128877455
TXNDC9	0.272883937678516	0.116467906421779	0.0191295446879217	14.9874668543225	0.446330341660896	0.206407760378025	2.16237190328244	0.0305895214644671	0.177147260147628	0.952603167411045	1.12539707205159
EIF5B	-0.135680707219165	0.0429337879819461	0.00157643853489015	76.5035155655849	-0.205104225573116	0.0839941773829819	-2.44188623501743	0.0146107500479087	0.111916827008449	-0.311125566100601	-0.371422879547165
REV1	0.00876170453525264	0.0380500078644718	0.817883416088456	168.694988360281	0.0102831758106798	0.0676331898983392	0.152043335914462	0.879152755842918	0.961050910934362	0.13564834924269	0.123478950859484
AFF3	-1.35538335238093	0.434526538345432	0.00181331245624871	14.3865546151787	-1.9679387974406	0.582255276856464	-3.37985566754379	0.000725239042059857	0.0155168861470453	-4.08378014666786	-4.42193860477645
LONRF2	0.095804282386816	0.0795015076877626	0.22817919069323	112.937726757594	0.130822428169427	0.135390102130941	0.966262866416214	0.333912662255377	0.643308510292645	0.404879199350859	0.400445459786783
CHST10	0.0138541855785125	0.0608148236216488	0.819794455782664	63.6262686449688	0.0639320348998613	0.11427043518905	0.55948010344138	0.575834106372741	0.817521088157972	0.15139987032901	0.246749478252836
PDCL3	0.186582933025251	0.122006692818092	0.126193953182189	7.49353779601991	0.317527540733423	0.22494809559264	1.41155914166278	0.15807981008284	0.446200557058891	0.685666072698491	0.829443169776112
ENSG00000289077	0.612389890705377	0.185803924343096	0.00098109304602336	8.98317853372233	0.885277836210693	0.31750290690414	2.78825112136052	0.00529934479188011	0.0594081604938339	2.00272689543393	2.13397936196008
NPAS2	0.176148555275504	0.0727848263049913	0.0155150686657684	500.809213037741	0.221515922841964	0.125373430845917	1.76684901535641	0.077253517457256	0.303916312248147	0.653391564506594	0.608834512401032
RPL31	-0.423958589725097	0.11772769213517	0.000316776368628775	53.5083397424977	-0.576754022795761	0.19033508489395	-3.03020340741232	0.00244389087138421	0.0356386100452935	-1.20279607138839	-1.22537331366751
TBC1D8	-0.040272768118674	0.052289731391145	0.441190145161771	61.7247601752138	-0.0861001663198356	0.0969116090052389	-0.888440169383435	0.37430402591584	0.679547031376093	-0.0160198697263713	-0.0979838279968608
CNOT11	0.233208233388387	0.0767575056940211	0.00237959112058472	27.2641172072553	0.379403278761966	0.134864984518684	2.81320818829297	0.00490498831652145	0.0566288806237051	0.829882496007124	0.971616833655005
RNF149	0.0178628900462127	0.0627201326032875	0.775794974507685	131.208550352056	0.0187813276661789	0.102928184918104	0.182470211450075	0.855213729714595	0.951110749677792	0.163799168905758	0.14300539893091
RFX8	-1.348601633188	0.30681947461152	1.10556822399437e-05	3.3840055382034	-1.96453054872991	0.543847919848389	-3.61227923658801	0.000303517472435327	0.00824222916450019	-4.06280365368508	-4.41410737363404
MAP4K4	-0.0774437524909554	0.0331350823783141	0.0194281002564726	1184.5046314862	-0.139466027082641	0.0627820855907531	-2.22143029767687	0.0263218308393468	0.161351733150833	-0.13099320770555	-0.220604101991799
ENSG00000288948	-0.106891764381349	0.110319019002696	0.33257850001761	17.0693212915488	-0.241661013584779	0.201955643133824	-1.19660441191358	0.231460780026689	0.534896395740743	-0.222078668073769	-0.455420463363693
IL1R1	-0.56068917113089	0.141399464236515	7.3308311172123e-05	67.1484367598341	-0.82674160494254	0.248695634656928	-3.32431088339374	0.000886373272758341	0.018108811999375	-1.62571657278303	-1.79977697510971
MFSD9	-0.233500961795887	0.17807115239861	0.189763522177388	3.75708957613182	-0.40014160188826	0.335304720310586	-1.19336704093404	0.232725657129371	0.535913754280701	-0.613692780302372	-0.819565871736757
TMEM182	-0.250240539314423	0.152647030340263	0.101142256346547	7.52537091518511	-0.311144189952264	0.256602561496461	-1.21255293843416	0.225300791108453	0.52852405211032	-0.665469862243267	-0.615073957234777
LINC01965	-0.290751415670483	0.136116028673223	0.0326748759654297	17.9596807965329	-0.488749844498231	0.225475194593718	-2.16764352007282	0.0301858198177591	0.176140069868579	-0.790773799111594	-1.02316358067913
LINC01102	-0.182803961859246	0.236053055553986	0.438683074826522	9.60005393537236	-0.276503215728868	0.392354324838238	-0.70472834941444	0.480979305434715	0.760042917260703	-0.456882208651425	-0.535478393891312
ENSG00000288565	-0.540961319588117	0.197516924014803	0.00616620040839528	49.9390235112482	-0.782377272786349	0.304660637123644	-2.56802874231773	0.0102278675174331	0.0893615838699868	-1.56469647925218	-1.69783977243302
LINC01114	-0.106183044333572	0.0938140788704642	0.257699388887774	20.9051069375601	-0.17840311032979	0.169290004266311	-1.05383132987074	0.291960146860459	0.601502444605413	-0.219886530551405	-0.310070958669146
PANTR1	0.0207201887594152	0.034597643798473	0.549246127310101	633.547724436729	0.0124800688115487	0.0659930788885506	0.189111782958712	0.850005206653534	0.948244663669077	0.172637061584906	0.128526815128017
ENSG00000269707	-0.00519412082854182	0.0625194906584828	0.933787908903408	99.2622832119244	-0.0279635494453722	0.110724322555708	-0.252551099884157	0.800615121783086	0.92893351565788	0.0924816735835307	0.0355983496048538
POU3F3	0.12880703000199	0.0505933726392915	0.0108987998695531	151.643784949489	0.211522306666649	0.08426499926582	2.51020362558108	0.0120661561152547	0.0989705551669045	0.506959790432285	0.585871892926682
ENSG00000289498	0.144552322173434	0.152827839544511	0.344224731303682	9.65599488133508	0.250083972068201	0.267732723345287	0.934080709087155	0.35026226203407	0.657314297088818	0.555661454619535	0.674476141216725
LINC01159	0.122626822097657	0.112705459885524	0.276582253307616	12.7314191060421	0.148076359275544	0.205259399622448	0.721410856447568	0.470656769029298	0.753050830446877	0.487843828233116	0.440090313809196
ENSG00000287135	0.0196917248500904	0.198642079815347	0.921033711929701	4.62783202452234	-0.0431222934298153	0.363526159420176	-0.118622256782277	0.905574631489043	0.969539230407337	0.169455926335381	0.000767667325537085
MRPS9-AS2	-0.520942470670905	0.27148661165822	0.0550031400144179	14.677553853691	-0.788327411838846	0.404133721936392	-1.95065981641325	0.0510975264896502	0.23990667925956	-1.50277630357265	-1.7115115781623
MRPS9	-0.0325366708722802	0.0644943886109214	0.613918212188434	57.1717567466916	-0.0581317174271692	0.112564233986543	-0.516431510866222	0.605553062352582	0.836223022373596	0.00790860401113624	-0.0337199181224333
TGFBRAP1	-0.0707979920000343	0.0661699041748821	0.284645196146333	29.6803133231569	-0.137544615860358	0.120588377871315	-1.14061253902211	0.254031196920821	0.559468951414916	-0.110437247728845	-0.216189220133517
C2orf49-DT	0.386044514230149	0.134847807210434	0.00419893793149367	7.77593032731726	0.591319680282136	0.244180739643271	2.42164751055308	0.0154503290189812	0.115563900079243	1.30261943503218	1.45854324778933
C2orf49	-0.0549922733483751	0.101408447773978	0.587622233201928	21.7825678153708	-0.0670941067530038	0.172313699378938	-0.389371866513388	0.697001080472672	0.884758889114144	-0.0615486787756872	-0.0543130579889057
NCK2	0.072650297943684	0.0533245214352282	0.173065946570903	136.321897336298	0.107864046416765	0.0901541546226428	1.19644010715037	0.231524857886575	0.534912185842253	0.333261755694187	0.347693325355667
ENSG00000234162	0.0481044419482135	0.213660789989755	0.82186726324317	3.89957554092185	0.230576929585358	0.412945008059093	0.558371998899094	0.576590389385735	0.817949565697302	0.257339122892998	0.629654248345765
UXS1	-0.0561209293543156	0.0490761619714348	0.252811285561939	60.2383796958157	-0.100834044804531	0.0969294657990527	-1.04028268363278	0.298208586844826	0.609448138684849	-0.0650397175691068	-0.131838284590965
ST6GAL2	-0.408444460965568	0.194259834188686	0.0355035722045884	21.5302680164145	-0.643540708269361	0.313818828927327	-2.05067589624583	0.0402985198053325	0.209247773667394	-1.15480941729665	-1.37883100281425
SULT1C4	-0.0227727274972911	0.109601613970076	0.835402857275616	21.1355010558662	-0.00882568165707708	0.178199752897218	-0.0495269017694292	0.960499398989731	0.987794301650377	0.0381093958550915	0.0795719791563371
GCC2	-0.030867957875726	0.0556516305965892	0.579124481728831	121.512351433233	-0.0492190919644085	0.0900329551647569	-0.546678623114608	0.584599542996372	0.823262369885295	0.0130700896855951	-0.0132411221162105
GCC2-AS1	-0.192715753708179	0.116043734852292	0.0967703832172561	16.0112076951864	-0.268487764289007	0.197203524298257	-1.36147548703509	0.173363474969132	0.465834586763971	-0.487540309680261	-0.517061060455665
LIMS1	-0.286871686033866	0.0551705105805905	1.9957964525134e-07	264.449768766547	-0.447681857139323	0.0950092209218956	-4.71198324536678	2.4531755361153e-06	0.000215030781046734	-0.778773431773699	-0.928800484302729
RANBP2	0.111302589432064	0.0472180261573932	0.018413055595629	132.64441210239	0.151931753379402	0.0807486599986109	1.88153900488275	0.0598986345835953	0.263300693523335	0.452816915397657	0.448948963789092
CCDC138	0.0668877710772233	0.0896211272368917	0.455462465258437	31.8630531445294	0.0856673187075736	0.149126273076762	0.574461608542157	0.565655472825314	0.811094627936625	0.315437720086302	0.296691265338504
SH3RF3	0.0554891658295224	0.0785693256106541	0.480036008129152	184.673142627005	0.0443601293087694	0.138929285535758	0.319300060730189	0.749498986635563	0.910266294733544	0.280180765884884	0.201778547551473
SEPTIN10	-0.104585394707891	0.0600737816349287	0.0816925049925999	62.0034203699861	-0.195712638693526	0.113650641051556	-1.72205485937157	0.0850595812232739	0.320236595803388	-0.214944850542448	-0.349843560110322
SOWAHC	0.0819407133199903	0.146932105996745	0.57706469998919	6.29531220191082	0.201259381530187	0.290957811661116	0.691713277540723	0.489117407072897	0.763969165198815	0.361997881063618	0.562290474502348
RGPD5	-0.43836146799218	0.167593994108964	0.00890667620642026	4.33161997657886	-0.739445661295364	0.322816036794137	-2.29061005964495	0.021985976598906	0.145223868239454	-1.24734552357102	-1.59919457325846
NPHP1	0.0642923874539752	0.0464436413613345	0.166263617391492	78.3386944603925	0.074270097501669	0.0884842703313252	0.83935932594085	0.401267701187652	0.700683363743747	0.307409955324607	0.270503542193542
MTLN	-0.0669261835810527	0.209971684870463	0.749924370576572	12.801206220107	-0.0197999208724592	0.326056199382285	-0.0607254850849952	0.951577834968553	0.984671442272353	-0.0984613814593964	0.0543561539032375
MIR4435-2HG	0.0121492277738473	0.36354418891246	0.973340580001663	4.08410864348957	-0.146860066541926	0.589723504385045	-0.249032072572839	0.803335972441224	0.930667904900104	0.14612627606654	-0.237593599237176
BCL2L11	-0.297963788352801	0.193332534323709	0.123268512106617	7.09820861802584	-0.402620424483842	0.328682839225121	-1.22495115787922	0.220593623605804	0.523280602748936	-0.813082343693866	-0.825261533748207
ENSG00000285016	0.0696935363638474	0.165108484730907	0.672946524473762	4.75629736928013	0.0344759847364326	0.358871810055139	0.0960676870416083	0.923466814582121	0.976306448246656	0.324116215047814	0.179067464129574
ANAPC1	-0.0240032261222977	0.0659188004157379	0.715758519101465	53.6129931078534	-0.0619370213349786	0.121923954446854	-0.507997149665749	0.611455342146232	0.839004893234328	0.0343033482971662	-0.0424634744174122
MERTK	0.0216537854508731	0.0533178492900181	0.68464973910218	826.611020303732	0.0304017435079711	0.0838407477762747	0.362612981328564	0.716894011695099	0.895238923529941	0.175524763639503	0.169705962813669
ENSG00000286904	-0.292803477429165	0.128644577494243	0.022842092930546	8.55848043237839	-0.43788962337403	0.224946272773131	-1.94664093774811	0.0515777970379747	0.241143938376047	-0.797121018431162	-0.906300586987109
TMEM87B	-0.0905042085238562	0.0513760297853351	0.0781362640089402	53.8801847755174	-0.153130124442305	0.11251427009838	-1.36098402725637	0.17351873720514	0.465956693958942	-0.171390422118646	-0.252000491709609
ZC3H8	-0.0756512796561209	0.0665575219795291	0.255692971686435	51.5932869518927	-0.12167769926524	0.119798007736965	-1.01569050741146	0.309776789795604	0.622470932258428	-0.12544892125368	-0.179731349267425
ZC3H6	0.0317937240465348	0.0699498680630972	0.649453468509339	114.574824881434	0.00856832666586266	0.126751154997082	0.0675995943868119	0.946104378294874	0.98294201283004	0.206888543935741	0.119538692630874
RGPD8	-0.109397535894991	0.140197671133468	0.435208885075402	12.4384070358847	-0.196668625355319	0.248903868050082	-0.790138887338415	0.429446661521685	0.721162634619278	-0.229829254182847	-0.352040158173748
TTL	-0.096726852429371	0.0726129090937451	0.182830967307189	46.5978658339824	-0.14315256851934	0.125932842107384	-1.13673737623799	0.255648089545065	0.561504729793143	-0.190637642846176	-0.229074774339255
POLR1B	-0.0539920749978971	0.134876209341305	0.688929406677501	13.6497285199528	-0.0727548467165568	0.232965811771809	-0.312298384742481	0.754813767498919	0.913167289864539	-0.0584549715484589	-0.0673199031034277
CHCHD5	-0.10839789835864	0.125274616690238	0.386883907535814	10.6479609045373	-0.135225697651834	0.217285528633145	-0.622341020603093	0.533717653446975	0.79386951644617	-0.226737281606266	-0.21086097503381
ENSG00000243389	-0.192767673500479	0.0829401780653576	0.0201159970417476	23.5848872294214	-0.285383849365904	0.153100338467967	-1.86403147257323	0.062317284743609	0.269836338959243	-0.487700902463279	-0.555883681358932
SLC20A1-DT	0.427947137313761	0.143005330045314	0.00276679295043811	7.17280843753471	0.58488192260752	0.286413526731671	2.04208903567418	0.0411427002895323	0.212511040218915	1.43222817495027	1.4437510267197
SLC20A1	-0.258513688511157	0.0742315581946739	0.000496698060620894	90.8290106152332	-0.289210807938808	0.125334482903314	-2.30751187733318	0.0210263008742181	0.140893592965422	-0.691059487990641	-0.56467699420106
PSD4	-0.0609081283006155	0.119106559803352	0.609088430802154	19.630041551962	-0.120722852171004	0.189379636434706	-0.637464800565432	0.523822130798938	0.78731111994027	-0.079846972521358	-0.177537369621169
PAX8-AS1	0.0136022558162987	0.333460832038883	0.967462382817418	52.2815068607623	0.00526484005487345	0.521330874321835	0.0100988456931927	0.991942423900615	0.99700486552482	0.150620627965991	0.111948176379698
PAX8	0.280026109864095	0.340783612427923	0.411240617189496	2.81700556023883	0.026173249053139	0.56952456551513	0.0459563127526651	0.963345070466528	0.988583955365473	0.974694575278369	0.159990029420555
LINC02966	0.362016075077265	0.170214303561334	0.0334346072889337	130.811448303747	0.492581566786265	0.259799489591911	1.89600667637955	0.0579591617024327	0.25766429286427	1.22829722101256	1.23166984300307
ENSG00000272563	0.313245991351747	0.20903545199593	0.133995485682657	16.8912274079034	0.432030530140782	0.337647473802671	1.27953135640301	0.200710004891886	0.498653813287395	1.07744678177512	1.09253998361324
ZNG1B	-0.0243735170253293	0.109533932393048	0.823908918238249	39.5621852809664	-0.0561217108783328	0.183173183786432	-0.306386064369373	0.759310717533036	0.914343640559713	0.0331580038339023	-0.0291014682328042
WASH2P	0.0324789346289979	0.0842352491237248	0.699812080463736	31.861674398304	0.0545135545083387	0.149336816509527	0.365037609495719	0.715083332190851	0.894116070229534	0.209007964478803	0.225108364819707
RABL2A	0.0438884737690027	0.0925531881412542	0.635359204353032	40.3494650332402	0.0599250970666956	0.151741900896465	0.394914632759103	0.692905890537427	0.883346062968154	0.244298738233739	0.237542621885106
LINC02936	0.131813430242396	0.154577042883164	0.393805646882561	5.62386913899069	0.357941354967232	0.336027744896098	1.06521369263097	0.286779238685577	0.595824744974416	0.516258868107467	0.922303153737696
SLC35F5	-0.146876445513894	0.0354950681885231	3.50438706282069e-05	135.873117991484	-0.222415359705021	0.0756672370130584	-2.93938788417287	0.00328861225754812	0.0436400461279872	-0.34575503380569	-0.411199170608073
ENSG00000270019	-0.24091384515058	0.146455004297785	0.0999763404414513	5.08220532895233	-0.355442283686978	0.266744982728921	-1.33251722319439	0.182690285693267	0.476696919104789	-0.636621523184276	-0.716858961984291
ACTR3	-0.0300496273479178	0.0501025114960107	0.548664265094418	88.3468381474522	-0.0405165914956753	0.0932376868450324	-0.434551658955426	0.66388789012843	0.866586655906192	0.0156012626943612	0.00675486364442547
LINC01191	-0.436160990869986	0.220569070318569	0.0479924854668744	4.28672043212816	-0.618384601697968	0.408675651460501	-1.51314275633506	0.130243401025206	0.401908085827733	-1.24053924162401	-1.32102909282276
DPP10	-0.0130044467120192	0.168877586364743	0.938619434638461	4426.05627638848	-0.302148900521445	0.263746659626341	-1.14560275739419	0.251959555834241	0.556948767367511	0.0683236037155128	-0.594405221850307
DPP10-AS3	-0.305613990423937	0.21244925678711	0.150284584394406	8.73288118779958	-0.498217978160627	0.344935756845709	-1.44437904239508	0.148632382640795	0.430961365014481	-0.836745135605012	-1.04491878386162
ENSG00000286776	-0.238637901542217	0.288131116706746	0.407542091021377	5.73116670304019	-0.405454159219194	0.475124426719238	-0.853364164033575	0.393457387910471	0.694568365159612	-0.629581816323541	-0.831772687596589
DPP10-AS1	0.587088538879916	0.624302489326227	0.347016957610008	2.59395237029017	0.0111601634827931	0.884562554180835	0.0126165904604996	0.989933684318898	0.996925567170753	1.9244674432326	0.125494030670951
DDX18	-0.110345240514282	0.0637777905694805	0.0836032096062504	55.1656377657567	-0.108025874474475	0.112412776660991	-0.960975057134785	0.336564709396844	0.645656373781997	-0.232760593380295	-0.148363158584344
ENSG00000236255	-0.175904599156531	0.120433982830234	0.144128156009732	7.91284368527565	-0.338335443329132	0.247557673323831	-1.36669342051278	0.171721421024816	0.463564934799138	-0.435541833268423	-0.677552082607041
CCDC93	-0.0870823206041862	0.0296384081200958	0.00330168902831454	144.010001891269	-0.146935496214743	0.0582432930811447	-2.52278826353504	0.0116428481109697	0.0968704078848045	-0.160806202115894	-0.237766916167064
INSIG2	0.0390666757221611	0.0727871515415642	0.591457662330774	33.7796717359351	0.0764257462489974	0.133440725097085	0.572731796783881	0.566826304778703	0.811983688895004	0.229384465021209	0.275456638353822
C1QL2	0.789048473726828	0.220265202200403	0.000340627110722509	13.2526015346287	1.30108520506419	0.352474700762304	3.69128678526517	0.000223122389751481	0.00671271367756959	2.5491484475033	3.08939191914806
STEAP3	-0.0760554387267701	0.189670619267933	0.688429749009083	8.29775489974194	-0.0958147692033601	0.318637536456105	-0.300701449895121	0.763642163072203	0.915715545099375	-0.126699023133192	-0.12030535060144
STEAP3-AS1	0.10501833511294	0.14075933293505	0.45561646384391	6.8726426557191	0.215293722660803	0.269779165995135	0.79803687533338	0.424849091313181	0.718014889498128	0.433379127887286	0.594537583987257
C2orf76	-0.18268886024966	0.0535435935087285	0.000644964237766329	62.587398248019	-0.25663389065277	0.0939225386723573	-2.73239942489226	0.00628748647073676	0.0663192859327849	-0.456526188586732	-0.489824073880347
DBI	0.165736567317088	0.133572076467287	0.214678714973935	110.089239914846	0.35876738740107	0.195027803400432	1.83957046711154	0.0658313235233782	0.278000193295599	0.621186310037442	0.924201152231828
CFAP221	-0.827561126646779	0.150552756996609	3.86705118270625e-08	44.4139885883232	-1.25369978663454	0.244331689205548	-5.13113870211017	2.8799458675526e-07	4.16975019537794e-05	-2.45117653992809	-2.78081107584595
TMEM177	0.26495052078695	0.191770843709318	0.167094677155502	8.43794079522386	0.436003713487907	0.321296709514443	1.35701269442446	0.174777177000163	0.467687574626179	0.928064365520075	1.10166928132704
PTPN4	0.184226487216513	0.0401424278105317	4.44690127257743e-06	386.453522510333	0.265207879463265	0.0680379279351762	3.89794174384535	9.7013746139545e-05	0.00377260169640015	0.678377364988086	0.709226778462126
EPB41L5	-0.0823266292271404	0.0400421069320123	0.0397823780892586	185.073400873202	-0.117944063888335	0.0661440581074036	-1.78313921557125	0.0745636441776538	0.297887177626222	-0.14609640302794	-0.171152467818324
ENSG00000224789	0.0257329936805053	0.139182155434929	0.853317540854164	11.6544232475798	0.0390645311764193	0.241560169045138	0.161717601584886	0.87152824293675	0.957681445046768	0.188142136958857	0.189610699330266
TMEM185B	-0.0901170192486357	0.106409392967867	0.397056602193464	16.1008437478948	-0.0349817980477527	0.18287089725244	-0.191292319189875	0.848296578378178	0.947789693451556	-0.170192809406645	0.0194723178255953
RALB	0.10297196114898	0.0671744933357934	0.125299834411736	26.4959556770026	0.163733662332913	0.116821557419638	1.40157061718293	0.161043506316061	0.449916224475536	0.427049501449799	0.476066549617511
INHBB	0.0991143151367145	0.0867358353932938	0.253157059591665	39.2638716238473	0.165327150696492	0.152538252668473	1.08384059607536	0.278435482076088	0.585407165293623	0.415117440831491	0.479727953686644
GLI2	0.219068462449419	0.0599372629224252	0.000257219336439441	241.991882334504	0.295864197038923	0.112992920526199	2.6184312757039	0.00883350829909891	0.0813000309779588	0.786146859446303	0.779666681558808
TFCP2L1	0.0182130718802664	0.181008352464912	0.9198520693374	42.8977630992565	0.00699605607750897	0.282977366311611	0.0247230235007736	0.980275890593798	0.993571713348899	0.16488231413424	0.115926041254463
CLASP1	-0.0106504147002122	0.0263302977343333	0.685850403649692	807.403439315124	-0.033105424517787	0.0532760237286146	-0.621394432257639	0.534340134502672	0.793988727566303	0.0756048453258135	0.0237837152821805
CLASP1-AS1	0.0501989668051057	0.142173934986292	0.724027444104909	7.13689441690541	0.20445545372557	0.270007985968924	0.757220024407356	0.448918055376471	0.736658083989562	0.263817684554572	0.569634181559699
NIFK-AS1	-0.0134633869573517	0.0739125974196643	0.855462809307575	101.965369541371	-0.022525793196392	0.124236720289567	-0.181313488829145	0.856121518947607	0.951474305009305	0.066904058529128	0.0480928386215541
NIFK	-0.0774472921192541	0.141036317651208	0.582916146116509	11.1669539569403	-0.127771737374323	0.261506429183933	-0.488598837791684	0.625125735998654	0.847932993304406	-0.131004156107578	-0.19373379600004
TSN	-0.084567044224095	0.0577024918442687	0.142765453818349	34.3575528934909	-0.0935441125590444	0.118130177707789	-0.791873121451136	0.428434660851298	0.720545162867107	-0.153026216564182	-0.115087997486647
BIN1	-0.117126320831924	0.31292576289965	0.708185392654959	8.59015661182847	-0.166585257264738	0.491358166463895	-0.339030199627258	0.734586979993386	0.903318606777337	-0.253735110261949	-0.282916737596811
ERCC3	-0.137963395667583	0.061222176645607	0.0242284425361079	52.1952856586726	-0.184012671898371	0.10334971281536	-1.78048556581013	0.0749965294908985	0.2983669583475	-0.318186135383689	-0.322960209712769
ENSG00000286145	0.040258676731353	0.12948412837333	0.755864542462584	16.7903515828786	0.0409887515896532	0.215181316248893	0.190484714491861	0.848929319970561	0.947789693451556	0.233071435845784	0.194032035947437
MAP3K2	0.0905513758374677	0.0460636444482309	0.0493230635359124	202.941472517876	0.10864728716765	0.0765349707625089	1.41957703890405	0.15573085396278	0.442249519618533	0.388631467140634	0.349493000168453
MAP3K2-DT	0.153341845070761	0.128601762853794	0.233113269010531	7.74579009435464	0.281317565405586	0.241782858071446	1.16351327653864	0.244621314653092	0.549339321204063	0.582848272612541	0.746242467443509
IWS1	0.132295276574539	0.0382171959475274	0.000536837261068157	147.122091316201	0.180213926276981	0.0692137721657421	2.60372929603422	0.00922155602899691	0.0834468485302532	0.517749263966902	0.513933726337706
ENSG00000231731	0.391735471640863	0.191270748923553	0.0405533515291662	3.8003133612802	0.508045427259567	0.330011250612413	1.53947911265683	0.123687373289525	0.392466424394295	1.32022209960663	1.26720160021924
WDR33	0.089756514812637	0.0392944024366912	0.0223594196439595	182.782689716984	0.128360072381981	0.071881741265793	1.78571178329349	0.0741459364963065	0.296656922335087	0.386172887503919	0.394787634034254
SFT2D3	0.502080430323106	0.117828981137235	2.03428133786502e-05	8.55351606076735	0.676401897772703	0.207181895092082	3.26477319590149	0.00109551759121563	0.0208998979519444	1.66152939730447	1.6540391073457
POLR2D	-0.0509717819048135	0.099415775283482	0.60815194332197	12.2031372509901	-0.0515837393298784	0.198222792569604	-0.26023112005026	0.794685500635095	0.926828256494441	-0.0491129219780356	-0.0186744404157893
AMMECR1L	0.0134603687200972	0.0780426191578007	0.863064436458977	24.2273065366125	0.0394822305103631	0.14760920130698	0.267478112209635	0.78910106436837	0.925306447306203	0.150181757881113	0.190570459110088
ENSG00000286873	0.215851773815384	0.145241392133747	0.137237120912987	6.12118274304835	0.326329302003468	0.263257955734033	1.2395800198842	0.215130774561587	0.516796647902304	0.776197340063368	0.849667229936371
SAP130	-0.0118506938004766	0.0374290058143824	0.751533540063982	90.8812323325567	-0.0182247152429147	0.0651740035659044	-0.279631666704129	0.779760109394548	0.92278301258837	0.0718922695898062	0.057975549208255
UGGT1	0.00787850262115489	0.039314656407413	0.8411708331627	76.4525633361226	0.0202147637469515	0.08240926553372	0.245297220112708	0.806226304041955	0.931702609095027	0.132916522956993	0.146299046263983
HS6ST1	0.18180544232658	0.0742068849136624	0.014286383745304	125.627769591273	0.265151556666865	0.125662776799635	2.11002465025613	0.0348562326847667	0.191602938717348	0.670888846265921	0.709097363952024
LINC02572	-0.483659048800924	0.224259483944207	0.0310295268548143	3.48700101934035	-0.729426929861259	0.39509451178565	-1.84620871235233	0.064861906422752	0.275834690180089	-1.3874551858765	-1.57617424573124
CCDC74B	0.349687643377028	0.2745901827136	0.202844487997322	3.20677323487191	0.420980127272949	0.476766366781281	0.882990404954626	0.377241455710136	0.681817747691082	1.19016422645885	1.06714915494413
SMPD4	-0.0754363142668446	0.0645001148202273	0.242180829136688	66.4639064154253	-0.0987797509035769	0.11022584861871	-0.896157771896794	0.3701685055052	0.676147716151527	-0.12478401316011	-0.12711807437791
MZT2B	0.016772340486445	0.131443026728611	0.898464265066706	37.9983720304913	0.0865764696755169	0.203837411307016	0.424732972815854	0.671031344259209	0.870417428892048	0.160425996921329	0.29878024768037
CCDC115	-0.0176167145933484	0.160575749102436	0.912639620547262	6.30712635831336	0.0388784991395878	0.307819549415509	0.126302891461607	0.899492167535101	0.967451645273273	0.0540574269401136	0.189183248165757
IMP4	-0.346736808049498	0.161768780014029	0.0320801971318177	8.47921503670186	-0.446056590008925	0.301425317813122	-1.47982456565069	0.13892007101641	0.415939543356145	-0.963941864165299	-0.92506606124657
PTPN18	-0.246175300820107	0.0863376295952498	0.0043539571061972	31.5331801425307	-0.249026055671286	0.149647482978967	-1.6640844918607	0.0960955457442597	0.342029273439182	-0.652895698624358	-0.472343332511177
ENSG00000290596	-0.330957559382256	0.109736530458575	0.00256193435461367	13.8067879362947	-0.560654148762503	0.219398393000245	-2.55541593124557	0.0106060977835664	0.0913860157589335	-0.915135169354461	-1.18838016979195
ARHGEF4-AS1	-0.305477338746576	0.205594150553104	0.13732488803767	2.9536720494998	-0.515993777139443	0.382520709826015	-1.34893030334001	0.177359353698093	0.470430214168162	-0.836322459161222	-1.08576274871303
ARHGEF4	0.137132987273461	0.0592836735402601	0.0207135055149775	808.670242897731	0.109907737562289	0.0972877927967814	1.12971765935598	0.258595213647618	0.564841053947976	0.5327127565035	0.352389173312453
FAM168B	-0.030158427768182	0.0590634129516787	0.609623478739526	78.359488575417	-0.0231399604218601	0.107447847071261	-0.215359926258116	0.829486711140959	0.940692111886271	0.0152647327987298	0.0466816489135808
PLEKHB2	-0.0520209557159495	0.105526015185274	0.622035150859781	35.5302673115392	-0.0446242020209099	0.175244581535967	-0.254639553644353	0.799001506551787	0.928461553952216	-0.0523581148945995	-0.00268331126495033
MZT2A	-0.0259716268977987	0.0949520229498603	0.784450690822062	26.9154861206622	0.0366773590089578	0.166515099351987	0.22026446341318	0.825665194603277	0.939614902685129	0.0282149002384993	0.184125625144951
ENSG00000290902	0.160009783675106	0.20104182171934	0.426088432907871	3.1166379639911	0.195555922117221	0.360579866535328	0.542337330135047	0.587586143698983	0.825175102296935	0.60347283157239	0.549185471679564
ENSG00000286833	-0.100636467907399	0.0907117814871297	0.267253776247924	16.5418428852979	-0.140009578228168	0.184031887494733	-0.760789774718664	0.44678264283466	0.735162591192983	-0.202730449892178	-0.221853035100759
GPR39	-0.139588482166406	0.139461426156259	0.316869814961244	37.6790561676299	-0.173116308710661	0.223119652960188	-0.775890005267938	0.437813934440841	0.727716812780446	-0.323212680212401	-0.297923322449505
LYPD1	0.087175886538569	0.106879070353432	0.414700489235635	32.2330399533649	0.166687965003883	0.179502864814176	0.928608939898767	0.353091787138154	0.660484072007418	0.378190762419971	0.482854735881168
NCKAP5	0.00321666035257633	0.0779039339759237	0.967064634316836	1082.68023077562	-0.0221375103161316	0.12684234914236	-0.174527754064897	0.861450720879429	0.953469721505755	0.118497007956185	0.0489850073692241
ENSG00000286068	-0.0283743147167488	0.135711131509157	0.834386757513498	7.9521975476048	-0.0833719425979106	0.258480082846642	-0.322546873553022	0.747038433533905	0.909184572064381	0.0207831616571396	-0.0917151098403441
NCKAP5-AS2	-0.169216851601756	0.187055101270896	0.365658050026487	6.04589979955605	-0.314334444249298	0.311771831846119	-1.00821951228886	0.31334909262633	0.625008607718238	-0.414856003368584	-0.62240429633967
MGAT5	-0.0365364750551194	0.0634252694640386	0.564577671343725	216.392861562134	-0.0989067429879665	0.113426218944855	-0.871991889600524	0.383212802095325	0.685816002513827	-0.00446316515048527	-0.127409867744689
CCNT2-AS1	0.181450879672125	0.313685882009284	0.562961891797648	4.57631228259521	0.336824817029438	0.541528524118771	0.621989058798985	0.533949062430044	0.793988727566303	0.669792150749409	0.873783076843114
CCNT2	-0.0443227485336406	0.0405557804307014	0.274444896591113	114.080203598999	-0.0661889906518978	0.0869383622164376	-0.761332384973125	0.446458562005511	0.734853028976997	-0.0285468386760081	-0.0522333466766841
MAP3K19	0.140933963539734	0.168303565451597	0.402379258153647	5.55739923531207	0.101160634723465	0.307307256507933	0.329184009102151	0.742016608897437	0.907047101938975	0.544469532286896	0.332290703402526
RAB3GAP1	0.0584792590103125	0.0343051950492792	0.0882547794811478	253.983660086738	0.0789953498730385	0.0560657452750849	1.40897707656342	0.158841946554346	0.447339528538604	0.289429404296531	0.281360890546787
ZRANB3	-0.431718539009224	0.0663430547635109	7.64799186505071e-11	99.8147907034856	-0.6561248739559	0.121226778206739	-5.41237574454837	6.21940106513995e-08	1.22854640091586e-05	-1.22679832171379	-1.40774600244931
R3HDM1	-0.0364949459325128	0.048555901619847	0.452287551616762	248.405257697802	-0.0748798962345348	0.0873732422369771	-0.857011761466315	0.391438384586126	0.693485516863563	-0.00433471168254345	-0.0722026905338684
UBXN4	-0.0400210750518954	0.0363583000849642	0.271009355134058	170.489947333657	-0.0462162287705703	0.0659933697873112	-0.700316242669828	0.483729830272556	0.761235307116257	-0.0152413594845135	-0.00634135694172299
MCM6	-0.434539821583286	0.115670011861178	0.000172155081825871	10.3156280623543	-0.729740955299767	0.237016600688508	-3.07886010169729	0.00207794234123205	0.0319999173840636	-1.23552481309948	-1.57689579101807
DARS1	0.00723905055049079	0.0449628448505498	0.8720928308235	204.722204855971	-0.00821705470671616	0.0817128097745582	-0.100560178133473	0.919899609651075	0.975199280530831	0.130938637778984	0.080970438814763
DARS1-AS1	0.41664716132842	0.192981201595627	0.0308498665978041	3.07150972294135	0.511598266094728	0.344575388952068	1.48472085499378	0.137617784874616	0.414027829225745	1.39727629029994	1.27536506025156
CXCR4	0.445453634357968	0.200459078819205	0.0262719932274749	10.3732397406688	0.753862471194521	0.31994280845519	2.3562413383644	0.0184609195006887	0.129035461475504	1.48637741085256	1.83202249599571
HNMT	-0.0640086110870687	0.170057518838467	0.706624087473845	17.8131840995002	-0.164848851395092	0.278476459747426	-0.591966917220247	0.553872741979237	0.805308023306313	-0.0894370563279984	-0.27892694786122
SPOPL-DT	-0.228001165570592	0.0955758392918298	0.0170534962386102	36.4772545980345	-0.377498351239786	0.170222676787434	-2.21767368698583	0.0265770896184734	0.162325455839233	-0.596681395188262	-0.767537823112325
SPOPL	0.0333890632707534	0.0661487479669228	0.613729311711775	70.4754633409576	0.0354497881314931	0.102258132865244	0.346669620676616	0.728839535658677	0.901454858005424	0.211823077656465	0.181305000213743
ENSG00000241772	0.0574807589857698	0.219272833407326	0.793211475472877	2.38835613672598	0.0777155144551312	0.418180852694253	0.185841876677103	0.852568763689073	0.949928203379277	0.286340950150572	0.278420175876978
LRP1B	0.0538907383031083	0.0372692446776735	0.148181638333044	8127.22100842767	0.047481615589882	0.0680962574855615	0.697272028495099	0.485632569649164	0.762375876981021	0.275236679756063	0.208950876407232
GTDC1	-0.0655519740415534	0.0624486156045573	0.293858551224146	157.256971726968	-0.115717223845771	0.107952780776591	-1.07192443782665	0.28375397277417	0.591672053236011	-0.0942108225757074	-0.166035793370296
ZEB2	-0.0513707206663169	0.0419042076436807	0.220233142723377	254.235365243218	-0.0995762212692283	0.0817778634643506	-1.21764273424234	0.223359767437777	0.526429579896967	-0.0503468769521613	-0.128948147257257
LINC02993	0.281633487966047	0.197209034634164	0.153264149235735	6.56593208322993	0.459092928733054	0.346861505926308	1.32356263491109	0.185648341500171	0.480455115530752	0.979666346376094	1.15472203563886
ACVR2A	0.0219211706100153	0.0719641585045927	0.760661421609405	51.8868960060834	0.0555003798548928	0.125940242620787	0.440688208152873	0.659438734463844	0.864266869566833	0.176351810993557	0.227375821816559
ORC4	0.0106811323531829	0.0448586191193539	0.811798431888185	134.978997607366	0.00406347861520284	0.0824528820905514	0.0492824327321906	0.960694219153923	0.987848827867546	0.141585319354305	0.109187773627944
MBD5	0.0156012612050693	0.0193796805703604	0.420801267720631	950.537900447927	-0.00916803982331046	0.0453011148823221	-0.202380004269787	0.839619659251519	0.9443094456727	0.156803738961477	0.078785332945672
EPC2	0.157427008490358	0.0285872108983185	3.65200551462459e-08	207.474585006518	0.219018612358111	0.0599768375692821	3.65171991779513	0.000260489894156647	0.00748954631851805	0.595484065892521	0.603096370236671
KIF5C	0.15484248501513	0.157115134051455	0.324361281394106	30.1896833624224	0.208548306793663	0.257074021652693	0.811238356380529	0.417228802548478	0.71308184590309	0.587489892586361	0.579038447835124
ENSG00000289474	-0.342171785556912	0.501223244541687	0.494813230265674	100.513063332405	-0.208205401699319	0.832837016220615	-0.249995374418092	0.802590925766312	0.930294099515834	-0.949821821804676	-0.378548541175518
LYPD6B	-0.0262050596901564	0.556333985135284	0.962431050400439	3.71832565876451	0.00935989077664273	0.861842382214792	0.0108603277928725	0.991334882466175	0.996925567170753	0.0274928707366069	0.121357492267215
MMADHC	-0.0166402167356917	0.0950154641611375	0.860976175232804	19.5700722936302	0.033731008970524	0.176996862104301	0.190574050689367	0.848859322110069	0.947789693451556	0.057077826322058	0.177355711873926
MMADHC-DT	-0.225384387909066	0.0736185400461011	0.00220218725790974	237.57033631459	-0.331636329864988	0.128438454574224	-2.58206415644262	0.00982113256471785	0.086742639253521	-0.588587456661322	-0.662159336818725
RND3	-0.0948377044657181	0.204927255213037	0.64351692860894	8.87796519246692	-0.122016617422454	0.364061174294094	-0.335154160997919	0.737508798456412	0.904970608181404	-0.184794331161384	-0.180510091270373
RBM43	-0.0919818466444796	0.132790847489269	0.488509058075804	11.1246712610562	-0.133150650946653	0.223390006313845	-0.596045692212333	0.551144702668338	0.803214028801094	-0.175960895296108	-0.206093080505274
NMI	-0.219621198627274	0.100082657901611	0.0282067993133712	12.5129498265068	-0.349332871004172	0.179587797804064	-1.94519268722981	0.0517517916508364	0.241359520681611	-0.570761372140743	-0.702821188651194
TNFAIP6	0.240605807801289	0.279711443266794	0.389682697598675	7.43488727082406	0.581581303560303	0.471159999420641	1.2343605235492	0.217068592240701	0.518959996286693	0.852763886897461	1.43616709935233
RIF1	-0.00326843986026394	0.0523476522980024	0.950214686264181	113.929414420903	-0.0149628954640365	0.0921444270936993	-0.16238524603144	0.871002488599871	0.957681445046768	0.0984379852751572	0.0654703263802353
NEB	-0.195221499845473	0.169818552542886	0.250313288327409	33.7925893106496	-0.289688045650309	0.256412374654194	-1.12977404480182	0.258571447626532	0.564841053947976	-0.495290817297917	-0.565773557024341
ARL5A	-0.0470380026895942	0.0617552512777559	0.44624847349329	90.6115335518915	-0.0814391840868372	0.106890876427372	-0.761890881699076	0.446125132569047	0.734740795273528	-0.0369453742285026	-0.0872741549900657
ENSG00000288066	0.171220456823215	0.193939212643823	0.377313914019743	3.44539348338294	0.371713240801709	0.381308444444811	0.9748361102858	0.329641561891587	0.638951418555341	0.638148494178538	0.953947212135936
CACNB4	-0.0247744631670819	0.0960470719826507	0.796452559324909	88.3533368539238	-0.0574143057483899	0.159411655470153	-0.36016378839463	0.718724652739991	0.896319231625909	0.0319178398445528	-0.0320715006630002
STAM2	0.0542581391661412	0.0344594481577219	0.115360250729488	103.431983469763	0.0762227246294927	0.0708297181799541	1.07614044765556	0.281864448558549	0.589348840200522	0.276373085054783	0.274990149736291
FMNL2	0.0179313874262471	0.0359630462763927	0.618057040613197	2082.21792357421	-0.00450325168212735	0.0641273865949459	-0.0702235335204237	0.94401574351995	0.982560338100665	0.164011037721136	0.0895037508972265
PRPF40A	0.176689372573001	0.0539281382263532	0.00105144919714376	143.914908403151	0.232171147813005	0.0975327173497403	2.38044375386844	0.0172918006259605	0.124072495110874	0.65506436308807	0.633317329444571
ARL6IP6	-0.0101678694690441	0.0432238375075476	0.814024365912398	86.3947413586494	-0.0315796994311705	0.085701957176319	-0.368482826666373	0.712513248064424	0.893313347039794	0.0770974029454256	0.0272894177198006
KCNJ3	0.118744439314201	0.460244915410623	0.796404809241299	13.1224628361344	0.255386400626737	0.711488046001608	0.358946860824925	0.71963484254407	0.896971453243246	0.475835254463416	0.68665968390474
LINC01876	-0.30951923592411	0.458532587469146	0.499662270330063	20.5940770727071	-0.336801027781396	0.712476694045741	-0.472718659566109	0.636413912268822	0.853532045723234	-0.848824425899994	-0.674026411846818
NR4A2	0.282676494904021	0.141367331602546	0.0455447134204511	43.6517416868475	0.397377261056474	0.223170033432387	1.78060313450133	0.0749773073588525	0.2983669583475	0.982892464576067	1.01291617001404
GPD2	-0.118610528002704	0.046027440081332	0.00996756392352137	480.256814246119	-0.17945044985307	0.0851101306385753	-2.10844994017359	0.034992088545979	0.191926268585906	-0.258325902127136	-0.312477460831289
ACVR1C	0.354125878955509	0.0881580444438003	5.89578655053393e-05	33.4526350144454	0.564467372815917	0.144010383669253	3.91962967137371	8.8685135427025e-05	0.0035064152207249	1.20389210501286	1.39684392818988
ENSG00000234584	-0.0272138028199835	0.134070371544137	0.839149505493141	7.69883685857638	-0.0496449702040302	0.260017247270416	-0.190929527657063	0.848580805979148	0.947789693451556	0.0243727337061152	-0.0142196748029741
ACVR1	0.0164059194089519	0.0490156733344548	0.737845652076321	104.423028774825	0.0158875504595357	0.0981207534054602	0.161918349667417	0.871370152553026	0.957681445046768	0.159292622191099	0.13635628376839
UPP2	-0.474955359687388	0.0956616752866645	6.87190495165935e-07	177.228307263916	-0.725152586448329	0.148466665831786	-4.88427878665999	1.03808112532013e-06	0.000112872378380165	-1.3605338598203	-1.5663529638677
CCDC148	-0.600105047601812	0.156356393917072	0.00012401074524673	22.0337110789804	-0.893370515037086	0.262077626909254	-3.40880114633524	0.000652490232704936	0.0144348998820508	-1.74763357239352	-1.95287213922767
PKP4	-0.113932090125901	0.187864309686574	0.544209686600304	25.860809667017	-0.212620106833472	0.30161335476863	-0.704942614349998	0.480845949015966	0.760042917260703	-0.243855055354904	-0.388692336205129
TANC1	0.123005922807554	0.0606295785786541	0.0424776001608289	173.849080075705	0.167726220651514	0.100355351774709	1.67132313011117	0.0946578701519782	0.339745910222328	0.489016422254585	0.485240365760824
WDSUB1	0.169277339850096	0.0709341444096241	0.0170141702135594	88.4487791868885	0.217389836006717	0.112301202456054	1.93577478470711	0.0528952904731088	0.24444286985236	0.632138251290002	0.599353883942444
BAZ2B	0.126142601787398	0.0441234040897601	0.00425167388176456	1504.09534044496	0.168745134467726	0.0688603898931855	2.45053992185463	0.0142642143910903	0.10999159973283	0.498718464279351	0.487581553357825
BAZ2B-AS1	0.423550636857375	0.182456309469485	0.0202662821616181	3.49609557040547	0.607250758571911	0.339441790523188	1.78896875849006	0.0736198470831936	0.295207576731224	1.41862938703992	1.49514854482763
ENSG00000226266	0.0104376159486166	0.0700139149964342	0.881491166504418	33.4735829146351	0.0302232967626686	0.116341745109728	0.259780328498281	0.795033225723961	0.926889429604713	0.14083210029491	0.169295940591789
MARCHF7	0.0135794628592063	0.0270542404267299	0.615713434434734	198.753676768384	0.0278748559442261	0.0615730902435396	0.452711660791636	0.650756381774444	0.861210950812426	0.150550127213762	0.163899860541694
CD302	0.180659789105488	0.0697021159053309	0.00954519895221965	43.1025861764635	0.329413363413479	0.13269490221758	2.48248695246288	0.0130468845778648	0.104067034094764	0.667345233493219	0.856753566588817
PLA2R1	-0.34342190806076	0.792338316766585	0.664703591129057	4.64131894291699	-0.420551422830661	1.10202676700944	-0.381616341290789	0.702745961388908	0.888131170021019	-0.953688567858824	-0.866462104653684
TANK-AS1	-0.257665999329938	0.263473057866634	0.328094318821655	2.95719666545553	-0.114041668367601	0.441110755247432	-0.258532958017838	0.795995616425576	0.92743666016226	-0.68843750591566	-0.162185821330305
TANK	-0.151331325307733	0.0380419883879009	6.9495101993669e-05	191.313806970797	-0.256502282149328	0.0715277061544801	-3.58605491409655	0.00033571829286844	0.00879484303255998	-0.359534394477548	-0.489521673234665
PSMD14-DT	-0.619347194902751	0.160288103263358	0.000111562428240856	12.2189782267851	-0.880390465071645	0.285514745903667	-3.08352012532723	0.00204567273277047	0.0316835043310467	-1.80715133718873	-1.92304750489253
PSMD14	0.0739215656479679	0.0352965365936846	0.0362331910519895	106.716349711408	0.0914849524219067	0.0706979220516175	1.29402604443045	0.195656424828522	0.493132327857831	0.337193905834813	0.310058609739157
FAP	0.397522632308415	0.264255909078229	0.13250173516758	24.8070055348765	0.582794699159641	0.389080328132718	1.49787757699445	0.134165060455626	0.409942659379779	1.33812232986973	1.43895515333906
IFIH1	-0.0569931054580098	0.110438399918728	0.605810829466702	13.2414383502503	-0.0649681242432317	0.198200924713777	-0.327789208537005	0.743071047283765	0.907223005332284	-0.0677374399899899	-0.0494281267963707
GCA	-0.305609277155473	0.171546559145325	0.074831678294174	12.0727044158178	-0.433596887655138	0.284145362807094	-1.52596855134851	0.127017696752105	0.397169103457798	-0.836730557023968	-0.896437044592882
ENSG00000237844	-0.701326712920515	0.524211450764918	0.180938855886895	3.46009982574887	-0.807752231302319	0.723527823640972	-1.11640797341768	0.264247542051871	0.56997048974636	-2.06072166876852	-1.75614454483551
COBLL1	0.0267614895265169	0.412000228848381	0.948209801010905	6.61454288957833	-0.290485190727721	0.607704374737873	-0.478004113189113	0.632647277493225	0.852147873729557	0.191323370991546	-0.567605180208318
CSRNP3	0.0754888468395918	0.149395391175938	0.613351171559258	104.460070593903	0.0815537148095222	0.233977340847324	0.348553900622104	0.727424241627546	0.901001489629719	0.342041653431386	0.287239319283935
GALNT3	-0.0237951706369232	0.418360665474545	0.954643040671072	3.39342063746781	-0.0861137435207822	0.649475615422424	-0.132589648442418	0.894517919481608	0.965874456140216	0.0349468834104364	-0.0980150247221896
ENSG00000229195	-1.13100090645085	0.347179103620999	0.00112324162532078	3.1660574952343	-1.59585618716575	0.60205363037861	-2.65068775710591	0.00803280654907485	0.0765784779540257	-3.38974421438969	-3.56699368365089
TTC21B	0.0991379254521189	0.0541756606379258	0.0672596924258261	104.045683617473	0.140965290967418	0.0892980952234659	1.57859236095301	0.114429587969337	0.376846100428668	0.415190469749574	0.423751007520954
B3GALT1	-0.0252557344993957	0.0601626510379731	0.674638200213291	1000.34335235009	-0.0630558618708649	0.105870587413693	-0.595593766042613	0.551446642236589	0.803437443891152	0.0304292225134751	-0.04503426651382
B3GALT1-AS1	0.0500384787748631	0.122734520614599	0.683496242385218	8.62435241600014	0.0957940031309567	0.240139765583982	0.398909372206643	0.689959983164854	0.881362638466953	0.263321280037601	0.319959639555771
STK39	-0.434588986985384	0.0845593195164438	2.75533527451424e-07	91.4554674735153	-0.644556266128969	0.142507587808281	-4.52296102994955	6.09804710579039e-06	0.000449481508488623	-1.23567688629549	-1.38116447933319
CERS6	0.140755697732408	0.206817456577482	0.496137673819562	145.116648005535	0.0785059437365296	0.3320730862995	0.23641164242297	0.813113262867537	0.934419968631166	0.543918139439438	0.280236367983191
ABCB11	-0.197627057614702	0.232006435223094	0.394315592899916	3.63692410123908	-0.390075091904917	0.439506262868315	-0.887530223936289	0.374793501428171	0.67982678066658	-0.502731432904432	-0.796435762062021
BBS5	-0.161857476832869	0.0552476989017504	0.00339323120741844	48.2775764680373	-0.242356898451357	0.0984909668860709	-2.46070178934991	0.0138665569597495	0.108157810321933	-0.392092767556901	-0.457019418047251
KLHL41	0.211915678672405	0.213696659441673	0.321360556835715	4.19206933475112	0.234567951809445	0.358314656676927	0.654642358157685	0.512698045421838	0.780379286317852	0.764022628932249	0.638824534960508
FASTKD1	0.0150373210369488	0.0679742287644005	0.824920425383978	80.5653892834844	0.0301474725104172	0.113915907917069	0.264646729869936	0.791281617953465	0.925762843029528	0.155059419174302	0.169121717025381
PPIG	0.0239662819650869	0.0366144538406988	0.512752402975906	121.608088210176	0.0268351002056685	0.0681209451319857	0.393933175085503	0.693630376505664	0.883624439406917	0.182677532063431	0.161510783859947
CFAP210	0.400258213834075	0.136189206913388	0.0032928762511455	20.2996091206573	0.555448306733661	0.213952294350993	2.59613157418372	0.00942799546713727	0.0845599416455188	1.34658373988162	1.37612056050918
PHOSPHO2	0.274395916101792	0.14542551156667	0.0591806984624548	5.60722828790477	0.405325406995606	0.261384071357341	1.55068901058428	0.120976229349828	0.388471600599767	0.957279858362661	1.0311788536638
KLHL23	-0.0309076543934616	0.0532483275849568	0.561615466736143	151.550897937236	-0.0194911617325858	0.0915830284735791	-0.212825040375344	0.831463431753998	0.94117206517272	0.0129473046362541	0.0550655986641492
SSB	0.103613237912963	0.0710882675081784	0.144970309587941	43.3651755557017	0.160728121951653	0.123652600078056	1.29983616883263	0.193657126183905	0.490908856995185	0.429033030575236	0.469160632992443
METTL5	0.0585512584340524	0.0825318580027485	0.478052546919374	34.4832249023998	0.100024759973736	0.146879060344088	0.681000816177688	0.495870973991151	0.768742228894885	0.289652105261269	0.329680771302776
UBR3	0.0597593198276003	0.029536770367509	0.0430506963570917	436.661804465861	0.075883811491792	0.0553843259948472	1.37013153322209	0.170645846012766	0.462045924017869	0.293388752359686	0.274211419266824
MYO3B	-0.460952857434061	0.274442070707831	0.093035199284477	2.39039278268938	-0.715757960223346	0.490539895459989	-1.45912282945338	0.144531303817463	0.42489431325521	-1.3172228081677	-1.54476666083948
ENSG00000213981	0.0183317082847966	0.193344097574446	0.924462644564059	8.66202676645377	-0.0906303455822744	0.332366368556586	-0.27268205858453	0.785097627413011	0.923481132676952	0.165249267650942	-0.108392951254057
ERICH2-DT	-0.12793722239681	0.100185732786255	0.201602100565008	43.7811620055436	-0.201971265143668	0.17123532081881	-1.17949535281556	0.238200986100507	0.541672583172882	-0.28717424189835	-0.364224186210581
ERICH2	-0.191396824053517	0.126708253910936	0.130907827307875	16.2246473894584	-0.252248364066936	0.23708035247724	-1.06397835768003	0.287338503860869	0.596314130881979	-0.483460736660685	-0.479747323240885
GAD1	-0.493324427892742	0.368461017500749	0.180610324084183	9.24026635292692	-0.664524868925244	0.560766503248815	-1.18502953560047	0.236005769278309	0.539479779337053	-1.41735110915609	-1.42704691261874
ENSG00000286115	0.0250843802939843	0.188934388723399	0.894377116357607	5.5038991346903	-0.0501581048699416	0.28253835901763	-0.177526708388689	0.859094688143657	0.952682723308318	0.186135914972389	-0.0153987190914194
GORASP2	-0.0517467061370212	0.0637106832930065	0.416668872670619	29.8968134476427	-0.038640793698615	0.127151170349161	-0.303896484731569	0.761206755996946	0.914755710202199	-0.0515098352468783	0.011064938222946
TLK1	0.0222210282724841	0.0312132781662042	0.476520838437971	461.931791469927	0.024747117976637	0.0596304642479485	0.415007970988393	0.678136067956039	0.874346384509432	0.177279298843418	0.156713167006012
METTL8	-0.138362290888089	0.0414100919475204	0.000833961313713466	94.4899560230981	-0.179152625679478	0.0773199895902961	-2.31702857991541	0.0205021749624817	0.139047791380847	-0.319419955681429	-0.311793141657079
DCAF17	0.0658904802286711	0.0502716906096508	0.189963338350031	49.8380117905944	0.105045194156526	0.094027216836438	1.11717859669562	0.263917970108221	0.569930176305798	0.312353006034994	0.34121636739863
CYBRD1	-0.00466978044556277	0.0525222442317107	0.929153016872323	141.180467706229	0.017565159691858	0.0924280085672074	0.190041524902982	0.849276591248899	0.947858307946165	0.0941035075243433	0.1402109747784
DYNC1I2	-0.0592796330042656	0.0890947694798945	0.505823584436784	66.2443092879896	-0.0617091605661415	0.148287219600201	-0.416146183956489	0.677303036679228	0.873976040467714	-0.0748098839624561	-0.0419399121716594
SLC25A12	-0.00424652469748409	0.0381677060291182	0.911410470371464	213.045394543203	-0.00629713366707706	0.0654146036186028	-0.0962649518415222	0.923310146153356	0.976227249789582	0.0954126772167061	0.0853818966375004
HAT1	-0.00411961913336937	0.0536592027136248	0.938803519928722	45.6112820404624	0.00751908987012097	0.100837956409603	0.0745660675587129	0.94055997309877	0.982002237791412	0.0958052080189111	0.117127831051198
METAP1D	-0.143330009735903	0.0892850015810449	0.108425836429732	41.7044242924916	-0.222638160011329	0.154020787981799	-1.44550721320578	0.148315468390881	0.430734598213461	-0.334785575605695	-0.411711105283447
ENSG00000232555	0.0133877176202717	0.0721300397907177	0.852754297579143	67.2244362240272	-0.0118931671222019	0.132331877224958	-0.0898737883237616	0.928387510727148	0.977930141301978	0.149957041221173	0.072523729529466
ENSG00000288048	-0.0194198936181386	0.156771119283834	0.901414898003752	6.46729923276239	-0.0122116810023429	0.293084472736221	-0.041666079708472	0.966764894937805	0.989311296121805	0.0484800252394267	0.0717918710211273
ITGA6	0.0528930744187533	0.0500610193268854	0.290706936586422	250.759093822995	0.0734590937396211	0.0893867316981387	0.821812055817125	0.411183871236014	0.707922233871337	0.272150811870059	0.268640075511065
PDK1-AS1	-0.00268392702047912	0.240798545060008	0.991107007758255	4.09077271837365	-0.117183203573231	0.393085089077845	-0.298111545894899	0.765618029652411	0.916526057053263	0.100245938263668	-0.169404217176877
PDK1	0.307334544510948	0.233398157869031	0.187911634238992	28.2803291442733	0.434536791227144	0.351663897253945	1.23565937425005	0.216585204564719	0.518764177673888	1.05916212273122	1.09829869183456
RAPGEF4	1.33941080860427	0.523045114982526	0.0104433250033333	19.9160366549505	1.70547353906927	0.854681373085966	1.99544952396866	0.0459938741493699	0.226767000062689	4.25147072407071	4.01856663135696
MAP3K20	-0.107786704869575	0.0626320729556085	0.0852597845942512	124.370675166734	-0.195335685144101	0.104427741117686	-1.87053442939041	0.0614096405296927	0.267333887471006	-0.224846802869273	-0.348977423092139
SP3	0.0979567286266177	0.035878993881212	0.00632964505167882	112.676228240129	0.150272118095996	0.0699626814440264	2.147889631935	0.0317225242264243	0.180812812954551	0.411536917277621	0.445135572038746
OLA1	0.0530274051561667	0.042064191614091	0.207441985265455	186.512425285174	0.0615605210908741	0.0743649122043922	0.827816765542261	0.407774278415986	0.705781588087697	0.272566309429094	0.241300382728391
CIR1	0.0925850073847318	0.0488544959390827	0.0580768443502926	74.2731748870767	0.120600994797953	0.0872642680093752	1.38202035665957	0.166965450735748	0.456732751202916	0.39492168008918	0.376959378184879
SCRN3	-0.0284272510283323	0.0622960490563902	0.648156214730753	47.664198858443	-0.0214566019720228	0.104625079597722	-0.205080866409109	0.837508945114505	0.943501453626425	0.0206194246847177	0.0505495500661209
GPR155	-0.0731752307194549	0.0860311685179764	0.395010199892967	71.9542572379517	-0.0812681922201584	0.144646524397941	-0.561839923623601	0.574225088324448	0.81609884666583	-0.117790269860509	-0.0868812620573299
ENSG00000236449	-0.464089959046182	0.184646244895279	0.0119573512331388	4.74251698755059	-0.716765433015479	0.34937984380307	-2.05153630276247	0.0402147480751513	0.209080588261191	-1.3269261574337	-1.54708156006622
WIPF1	-0.329275402596242	0.085922368410761	0.000126980175194401	76.9711981761299	-0.549521955028043	0.150017161645803	-3.66306060586247	0.000249219543326194	0.00729484497216165	-0.909932100779379	-1.16280140789487
CHN1	-0.065897113571582	0.0566216892070497	0.244499404701248	333.161552500329	-0.0923704718396145	0.101102787635583	-0.913629327141373	0.360911650867884	0.668091194920324	-0.0952783714853226	-0.112391289431515
ATF2	0.0978219847048148	0.0289521961855296	0.000728184624643247	140.571405246843	0.151273300571131	0.0617894222562789	2.44820707246149	0.0143569117731932	0.110441974057922	0.411120141700549	0.447436017823098
ATP5MC3	-0.032288351791315	0.142492946906112	0.820737793816676	26.2198799911564	0.0443103172228858	0.221089920094821	0.200417627379312	0.841153974500496	0.945036855738535	0.00867667819869461	0.201664092888286
LNPK	-0.00671400325706208	0.0442146669497561	0.879305136591262	77.6289407901863	-0.0114220981117346	0.0818912008964048	-0.139478942630039	0.889071694628038	0.963780105627934	0.0877805348030042	0.0736061183508656
MTX2	0.0722082081044808	0.0465260154250457	0.120663086755646	148.887921367487	0.117524295511076	0.0796437953066538	1.47562399630217	0.140044859572184	0.417911513335113	0.331894330393023	0.36988995769462
LINC01116	0.200449469416438	0.193412078642227	0.300022342906489	3.48930716111107	0.108080965948971	0.381798046023126	0.283084125429035	0.777112350165686	0.921557598611679	0.72855656919805	0.348191747607153
ENSG00000236501	-0.363365462271004	0.117375786729681	0.00196319353662808	20.5891063236448	-0.425702385871377	0.216396249549433	-1.96723550781378	0.0491560662176826	0.234736006444131	-1.01537584995379	-0.87829762066265
ENSG00000229337	-0.246128559426274	0.0742984834011596	0.000924001527445459	30.1073187240195	-0.309993617135127	0.130483398786656	-2.37573223887259	0.0175141670287576	0.12475415514595	-0.652751123113066	-0.612430252962571
HNRNPA3	0.0940915830210585	0.0372448491956365	0.0115271701130089	212.883665970265	0.14469149490015	0.0686612272053214	2.10732462540279	0.0350894502063365	0.192013154513638	0.399581659714464	0.432312813526922
NFE2L2	0.0194247556619737	0.0304128108972154	0.523016115722665	318.477564956982	0.0328279268816891	0.0593687022190639	0.552950050357471	0.580297613850307	0.819714078287425	0.16863016561869	0.175280674170233
ENSG00000213963	-0.386655392918768	0.140780276740793	0.00602318040613546	32.0010853270282	-0.563590978498773	0.223057008123599	-2.52666788297671	0.0115150338093935	0.0962672808943304	-1.08741378796099	-1.19512820799072
AGPS	0.0691209941232908	0.038604189147429	0.073372762367643	85.2666723686291	0.0654958281546121	0.083216840910639	0.78705016241777	0.431252502128319	0.722064075840251	0.322345288244489	0.250342651015874
TTC30B	0.0467950700137241	0.166844056019952	0.7791154783594	4.25478078225421	0.120216910412077	0.296126942357138	0.405964109361895	0.684768971663847	0.878567421829334	0.253289112797576	0.376076856438575
TTC30A	0.17444235402164	0.150831572030953	0.24746141126765	6.51843817284741	0.303350863716785	0.286104127790663	1.06028132505219	0.289016632598143	0.597817377844731	0.648114124139227	0.796869011029862
PDE11A	0.164493432795371	0.217812131968506	0.450124276790939	6.56452953745184	0.202614538698416	0.366517388685265	0.552810166593227	0.580393406146093	0.819714078287425	0.617341178466876	0.565404258125421
RBM45	0.023280221215325	0.0762899882156005	0.760248604098932	36.8977509498714	0.0385698763615659	0.126679009671023	0.304469354960456	0.760770336371138	0.914435681164804	0.180555481873244	0.188474116727395
OSBPL6	-0.0244146362125391	0.0606459104581797	0.687259583937846	468.435814541412	-0.0405928467078914	0.101956798929173	-0.398137712582467	0.690528676691222	0.881512945481773	0.0330308183345582	0.00657964984890492
CHROMR	-0.294165179586084	0.188416004040425	0.118463908025983	8.57035646736291	-0.440624397023292	0.342424607746243	-1.28677783972179	0.198171732999155	0.495765631335127	-0.801332890808457	-0.912584355100156
PRKRA	-0.0543605706264239	0.0644811105281086	0.399202472067399	56.4906083531201	-0.0728303261689998	0.113088524878767	-0.6440116382018	0.519567887146468	0.785214345150105	-0.0595947630594432	-0.0674933344133937
PJVK	0.0102305541990988	0.0744208930976165	0.890660217212335	36.8708903686159	0.0369499049805379	0.130984136183058	0.282094504397832	0.777871047039917	0.921967333936402	0.140191638899767	0.184751861866961
FKBP7	-0.504112200294234	0.17622239647478	0.00422761382679355	4.55355041090943	-0.644069603516209	0.318036214920574	-2.02514548123728	0.0428524279061877	0.217630745670761	-1.45071870012267	-1.38004626064306
PLEKHA3	-0.098707235278454	0.0820879049498446	0.229186236475314	30.2647251083067	-0.112406905965463	0.134252495227159	-0.837279826905771	0.402435295809561	0.701622442392242	-0.196763152581279	-0.158429580715022
TTN-AS1	0.0211060489760237	0.0677728268411849	0.755478713125567	210.7779525199	-0.0102615788362265	0.117474178282741	-0.0873517822063717	0.930391895033971	0.978546826428257	0.173830563394073	0.0762726768867001
TTN	0.0731538873203996	0.383704843460879	0.848798672966225	39.2034906140746	-0.0941722533577597	0.485167507452099	-0.19410255615079	0.846095580173653	0.946613987543702	0.334819404828038	-0.116531294675991
ENSG00000271011	-0.217402797355052	0.204862201355706	0.288592300872042	2.76673667122152	-0.259416991097926	0.383479976942053	-0.676481189882636	0.49873518472337	0.770223237736368	-0.563899649118018	-0.496218883863031
ENSG00000267784	0.286335365573306	0.169423361726347	0.0910167938489703	3.92385198445502	0.520740273149406	0.306031721374813	1.70158920392317	0.088832402750444	0.327434455619768	0.994209694431177	1.29637091294249
CCDC141	-0.231931236587637	0.274053518633496	0.397385929312238	3.75297212176252	-0.56704591209922	0.474037316162278	-1.19620522006563	0.231616484301146	0.535027479975411	-0.608837473133344	-1.20306670834779
SESTD1	0.1136207518438	0.0431581654521746	0.00847192477269222	170.688192534715	0.132726244952269	0.0792527758150598	1.67472045726186	0.0939890917144407	0.338540418823753	0.459987208973577	0.404819914395242
CWC22	-0.107159890150708	0.0482456440080995	0.0263420974643055	51.0753657916741	-0.174753729681875	0.0931607497824077	-1.87583000448194	0.0606786265144122	0.265148102279091	-0.222908006204626	-0.30168567173546
SCHLAP1	0.82194973715702	0.450633317174665	0.0681538950730562	8.01594686344461	1.05830689282833	0.760290534273242	1.39197694186731	0.163929380484581	0.453089966582233	2.65091513849043	2.53155320464282
UBE2E3	0.103574601703091	0.0377679679968589	0.00609933640205157	242.902943129047	0.139988382957521	0.0688675260439383	2.0327197882527	0.0420808409143957	0.215241597258279	0.428913525157479	0.421506337873934
LINC01934	-0.833414636515947	0.226440092079286	0.000232769489350085	9.1005609144145	-1.12531027393616	0.369592875135018	-3.0447293485435	0.00232889786144542	0.0345520656186632	-2.46928199448942	-2.48580679782773
ITPRID2	0.0625527732143196	0.087707959958364	0.475725842577545	167.118325515815	0.0930670694487046	0.142636007653434	0.652479489434614	0.514091900085216	0.781084442216983	0.302029165461036	0.313693885560535
DNAJC10	-0.224875298861014	0.0495218075751634	5.60053536459047e-06	58.4144957878302	-0.320436389313283	0.0954368050307328	-3.35757666248461	0.000786289358613484	0.0164645658318767	-0.587012796528653	-0.636424911110102
FRZB	0.392803613332159	0.220987516714882	0.0754872736506799	6.86816889996787	0.539584897961906	0.400000844819739	1.34895939583595	0.177350008498366	0.470430214168162	1.32352596195402	1.33967074966978
NCKAP1	0.04279986211805	0.0303054757493079	0.157867097543724	437.979482456058	0.0404751671119598	0.0572316372622654	0.707216655824144	0.479431849495336	0.759225280411754	0.240931560382877	0.192851958113515
DUSP19	-0.312758784589044	0.248229352191405	0.20768418469727	3.46643988278231	-0.288381319162264	0.46599756935284	-0.618847260432618	0.536016984789393	0.795222545007373	-0.858844653500724	-0.562771053968825
NUP35	-0.15961339184615	0.163743881338397	0.329672032388448	9.26478772666453	-0.283147528366887	0.302046587194935	-0.937429987196476	0.348537421872379	0.656356152953489	-0.385151602398401	-0.550745222244425
ENSG00000272800	-0.0207456400086399	0.160614691614266	0.897227861768287	9.39304982468621	-0.0619004072211165	0.294617622961821	-0.210104224583802	0.833586328330924	0.942112900767652	0.0443793674170997	-0.0423793451143393
ENSG00000287621	-0.350877937985124	0.177314564805935	0.0478335250173551	9.66609215794195	-0.558116028358085	0.307566310062157	-1.81462016514518	0.0695823013996052	0.286674236217965	-0.976750767124013	-1.18254825749871
ENSG00000286797	0.354831105666516	0.210554872861296	0.0919462960388085	14.5345760505018	0.497590574688952	0.316669413218909	1.57132502830318	0.11610717049855	0.379595539678323	1.20607343731723	1.24317918460632
FSIP2-AS1	0.0823979826718762	0.0592375788088126	0.16423305144856	145.593163212636	0.114777556751454	0.100681174771343	1.14001010627981	0.254282090716226	0.559945462120359	0.363412258019992	0.363578697003175
FSIP2-AS2	0.234638602994257	0.321397750976005	0.465355486226681	2.47853181915983	0.337109031646755	0.496539845812171	0.678916373962614	0.497190850266261	0.769905159274035	0.834306763238893	0.874436124948225
FSIP2	-0.03754843267356	0.163527624617436	0.818390773432942	13.0193841324079	-0.034862718785753	0.267796339292932	-0.130183701830286	0.896421088895441	0.966638880697764	-0.00759324489549022	0.0197459296726601
ENSG00000287129	-0.0184668924618668	0.0938472559356169	0.844002792871099	23.4852276882473	-0.0183213580836589	0.168845947056801	-0.108509315165827	0.913591691711827	0.972546633808113	0.0514277471220972	0.0577534901719662
LINC01473	-0.0741689872136901	0.0289118181276318	0.0103071215600716	1047.15318581802	-0.14480385059505	0.0580990714925128	-2.49236083942771	0.0126897046083548	0.10233827782679	-0.120864051822709	-0.232868972683895
ENSG00000259915	-0.124530713241727	0.104613741063488	0.233894786397513	10.1694519325339	-0.155505303144656	0.181450171956227	-0.857013809731579	0.391437252608276	0.693485516863563	-0.27663758985562	-0.257458008165004
ZC3H15	-0.113396625184757	0.0705308793231607	0.107888066940282	62.6245390068367	-0.16226676730201	0.120677159170494	-1.34463529318549	0.178743040095062	0.472117542659998	-0.242198812113199	-0.272994018935385
ITGAV	-0.050925306883022	0.0582053731096267	0.381614988135462	450.879909781596	-0.05604542374709	0.0982693134655412	-0.570324771493826	0.56845744266438	0.812764212136836	-0.0489691703804316	-0.0289261810960171
ENSG00000227227	-0.0912580606629203	0.12507476954818	0.465617569480103	10.2018156589826	-0.0966430639149756	0.234252930646219	-0.41255861196004	0.67993002981536	0.875543507238428	-0.173722157428717	-0.122208547196324
FAM171B	0.207606159545615	0.0408078570608365	3.629931369222e-07	694.705749491862	0.336355635166379	0.075775551906748	4.43884111303221	9.04445519284496e-06	0.000604309095317529	0.750692882425411	0.872705024174622
CALCRL-AS1	-0.316539847410626	0.240567667404007	0.188239908434029	19.0342302165271	-0.413661220363873	0.380410012172402	-1.08740886708418	0.276856154170375	0.583658267814197	-0.87053983513359	-0.850630288164985
CALCRL	-0.197323666627749	0.413390393087976	0.633127099406828	8.97543610404475	-0.407237366426113	0.585279446560098	-0.695799876143945	0.486554166827087	0.762652503093525	-0.501793016150833	-0.835870014111641
GULP1	-0.273173393641632	0.549782363254196	0.619276840519132	5.34652151342926	-0.501542869879069	0.790539200379284	-0.634431372458746	0.525799340883712	0.788237229524848	-0.736403329729147	-1.05255848324417
COL5A2	-0.737782872957753	0.16006957716762	4.0434065108531e-06	36.1417981272024	-1.05546826141132	0.266469108774018	-3.96094041169486	7.46551629136197e-05	0.0030189728723373	-2.17348398809279	-2.32532879579159
WDR75	-0.16001812257272	0.0735406730695558	0.0295617502654475	40.2268798748445	-0.239731755458261	0.140453831518165	-1.70683670831192	0.0878524074066396	0.325088456320542	-0.386403472463245	-0.450987551447739
SLC40A1	-0.392539570213241	0.163248487757	0.0161922772752584	7.08168428069742	-0.600956592434729	0.285588392858512	-2.10427526980222	0.0353544419944068	0.192663489077588	-1.10561409974265	-1.28098425440925
ASNSD1	-0.0721491823948189	0.12666688302481	0.568950496901393	13.4492507014702	-0.110615032161966	0.223876214386523	-0.494090149170509	0.621242514538348	0.845636583207744	-0.114616606240793	-0.154312340711609
ANKAR	-0.0230662310433945	0.0349740159322219	0.509558822803211	177.684534421814	-0.0464053280121086	0.0635914586135484	-0.729741525416462	0.465548193341671	0.749294916418361	0.0372015618825964	-0.00677585571075287
OSGEPL1	0.279878537382537	0.130532513479949	0.0320225582734673	13.8219569621691	0.403466969985951	0.222475900693013	1.81353112282791	0.0697499428576548	0.286847981284774	0.974238119763805	1.0269086694661
OSGEPL1-AS1	-0.029665250761495	0.170305990902007	0.861717758353416	4.36748744897662	-0.0274501853907021	0.305125109221082	-0.0899637052511883	0.928316056849621	0.977930141301978	0.0167901754963321	0.0367779209664512
ORMDL1	0.00966338735473	0.0844021104822433	0.908847591288024	49.2473891982916	0.0495292733742838	0.142809912022893	0.346819577665897	0.728726868130553	0.901454858005424	0.138437338700582	0.213655838624316
PMS1	0.00378889026487056	0.0345959190247038	0.912791315467285	126.171912053374	-0.0286278148361494	0.0726025777041796	-0.394308518256664	0.693353275036964	0.883499662737656	0.120266968698927	0.0340720479007646
C2orf88	0.0454449022392549	0.099929956892587	0.649276473760808	23.458683580393	0.0896478965852845	0.17088959458185	0.524595407957075	0.599864479649017	0.832666299476743	0.249112917346094	0.305837553678021
MSTN	0.159780661538444	0.283847696652844	0.573496279295119	2.50722632178726	0.288194515333812	0.493166859529688	0.58437526724454	0.558967862982151	0.808439427944931	0.602764135332518	0.762043833192982
HIBCH	0.0984274396009959	0.0518409092758323	0.0576112781614554	479.594323844238	0.120770005118214	0.0909149437801493	1.3283845328031	0.18405110649359	0.478336331203435	0.412992870431986	0.377347718061387
INPP1	0.0828461619454557	0.0824583358192197	0.31503973962942	71.0776845762928	0.124024382462526	0.136599850886077	0.907939369318653	0.363910255891758	0.671197532932296	0.364798518512328	0.384825394537292
NEMP2	-0.323974671490586	0.1661123849108	0.0511362945052552	7.52716097757966	-0.533874073076336	0.289095822709523	-1.84670282701649	0.0647902217596417	0.275685708752126	-0.893536442734824	-1.12684681923215
NEMP2-DT	-0.00731812963939649	0.0856743061976357	0.931929067266925	49.743381572669	-0.0520114901727345	0.148194173748997	-0.350968522290415	0.725611963664005	0.899925323348031	0.0859119152893906	-0.0196572958368928
ENSG00000284052	0.111768944986877	0.098187150889079	0.254984558590407	27.9532299220281	0.141466849379611	0.160914463715092	0.879143155397681	0.379323661204982	0.68307745586896	0.454259396831159	0.4249034527181
NAB1	0.135263986607537	0.0825877633055941	0.101459005364069	34.5001209983757	0.191006579841462	0.151422046837731	1.26141855714149	0.20715808586993	0.507549277586491	0.526931762298599	0.538732317015203
GLS	-0.0132895967634846	0.103142895937946	0.897479144070302	70.5735669866821	-0.042723934092935	0.1698818381238	-0.251492063923869	0.80143369714566	0.929417781085176	0.0674416078847443	0.00168298903755462
STAT1	-0.199767028140845	0.114673512978918	0.0814996423700533	63.6889633971918	-0.318338964591411	0.191049237762328	-1.66626660393922	0.0956603252758886	0.341473291659958	-0.509350562279742	-0.63160559796864
NABP1	-0.205574120425012	0.353964245551959	0.561391086215134	5.69104036574552	-0.467181647762764	0.546702514402625	-0.854544538309373	0.392803342708821	0.694465977851834	-0.527312442900846	-0.973605714367654
SLC39A10	-0.156815006700874	0.160306044022255	0.327964205588196	58.6135093793432	-0.252234220171051	0.250817984093986	-1.00564646941957	0.314585661889021	0.625826267863452	-0.376495934905676	-0.47971482440429
DNAH7	0.0369184263017978	0.103241879905891	0.720648985153876	827.979502049604	0.0461807976159299	0.164265986303376	0.281134266777789	0.778607419503675	0.922152979922083	0.222739728250256	0.205961949514578
STK17B	0.026476125055911	0.0825645864481166	0.748459207086908	185.951174165326	0.0399178182200958	0.130121784865047	0.306772753397872	0.75901634855705	0.914343640559713	0.190440711942283	0.191571321525737
ENSG00000272211	0.362372878253555	0.261666361963614	0.166093409766321	12.3630589066233	0.503229607824445	0.394102045209443	1.27690179216656	0.201636921355241	0.49987028737096	1.22940084667307	1.25613615331734
CCDC150	0.0260941464218988	0.159120775269721	0.869739359995464	5.45522002628427	0.0554083581816306	0.280018110615494	0.197874194850612	0.843143494492361	0.94569387125345	0.189259216231831	0.227164380969778
GTF3C3	-0.0058854939679444	0.0585489385695546	0.919929408477727	55.871985826385	-0.0186549565814526	0.100238220591065	-0.186106222471346	0.852361462336582	0.949857197262794	0.0903431916743582	0.0569869713035537
PGAP1	-0.12853454983897	0.0676180965588542	0.0573164487921039	115.668459816355	-0.186145340357652	0.116533694015478	-1.5973520957203	0.110187244311368	0.370474052198455	-0.289021831652871	-0.327860503403894
ANKRD44	0.102388947990093	0.0476147383124949	0.031526551716098	222.47004103555	0.125237580567249	0.0766572419718574	1.63373449586442	0.102314611779156	0.353684447795948	0.425246187114842	0.387612994734963
SF3B1	0.0267533966814537	0.0520696151170566	0.607391446106285	165.85898367822	0.0362839105508802	0.0880715776465632	0.411982066410685	0.680352567892573	0.875762781486197	0.19129833906338	0.183221587300479
COQ10B	-0.0479480236300033	0.0829667968307178	0.563319332884856	28.1890664315449	-0.0253206894183763	0.138570184286691	-0.182728265454202	0.85501123651878	0.951110749677792	-0.0397601542758078	0.0416709251430033
HSPD1	-0.0566506458147077	0.106742450333332	0.595610924891281	133.965792954415	-0.0891283457500679	0.166973969006855	-0.533785872613525	0.593489689052699	0.82851318511047	-0.0666781802211535	-0.104941763016241
HSPE1	0.17933396899379	0.119404539571379	0.133122307122694	117.991813612774	0.293109182012413	0.183730053312186	1.59532518893017	0.110639535657444	0.371071501596921	0.663244347644324	0.773336404250767
MOB4	0.0626098735366061	0.0663653016076882	0.345469809913953	99.3253645503337	0.0820748442049031	0.11029452314321	0.744142518285651	0.456790258918388	0.743158979515477	0.302205782108775	0.288436733292348
RFTN2	0.285400469411916	0.0406298458625072	2.14981260646578e-12	525.611987173789	0.397788573879925	0.0677223576960204	5.87381460736268	4.25879633788684e-09	1.53468092033718e-06	0.991317972994307	1.01386125532492
ENSG00000222017	0.0594775590749331	0.114596418608381	0.603748462396354	32.4307474607667	0.0715872166959642	0.198638258723548	0.360389872303475	0.718555599252868	0.896246257786671	0.292517239947713	0.264339009760467
MARS2	-0.179195254716892	0.202792864676705	0.376892262470237	3.05759799049227	-0.314736976418504	0.392539017477107	-0.801797942129051	0.422669849238661	0.716497415351675	-0.445720139285969	-0.623329206088603
PLCL1	0.159987767453428	0.15350894717979	0.297316720425636	92.6258536626564	0.213330159569369	0.231615717704108	0.921052170742147	0.357023189760906	0.664618074292601	0.603404733335588	0.590025848566214
SATB2	0.00990367083726366	0.260269235107645	0.96964651027462	28.511006300809	0.0148123972186412	0.400752551754346	0.0369614545279826	0.970515739556188	0.989468966369978	0.139180558029171	0.133885873226883
LINC01877	-0.059785595234915	0.130564388395138	0.647023396598911	7.92416517478013	0.0581548507173313	0.24729857813327	0.235160473449999	0.81408418340082	0.934862199421266	-0.076374872555885	0.233475075905432
FTCDNL1	-0.341018602127696	0.0624442495163456	4.73009389101485e-08	132.369809979326	-0.511347441514804	0.105831570600755	-4.83170984435108	1.35365439796758e-06	0.000139045400083228	-0.946254917392587	-1.07508672963975
ENSG00000232732	-0.389266319234937	0.190533022448136	0.0410486172816504	3.94569968589985	-0.346380192662957	0.387069996316405	-0.894877401915215	0.370852628092562	0.676537992704352	-1.0954896277284	-0.696036734656759
C2orf69	0.0891546080701095	0.0820809681728094	0.277399891730171	38.6141153704552	0.111823917560712	0.140805174579198	0.794174773014575	0.427093692489135	0.719716768577409	0.384311133544232	0.356792035237131
TYW5	-0.0168601087690165	0.0706596305033631	0.811407852884061	60.2489254550389	0.000933878276822496	0.118856449278215	0.00785719481352254	0.993730930071175	0.997791997649175	0.0563976796567673	0.101996800869301
MAIP1	0.156419187919639	0.0763922664778175	0.0406012850490489	33.5520865209418	0.223045735816877	0.135085500497891	1.65114490448485	0.0987089900193022	0.346592787546315	0.592366782423805	0.61234960769723
SPATS2L	-0.00908494918561682	0.0445747179919081	0.838498893910688	353.993397656518	-0.0146368463676229	0.0801914912593976	-0.182523683470067	0.855171769805981	0.951110749677792	0.0804469768631893	0.0662194987718459
ENSG00000287299	0.0760472708626523	0.114004932823817	0.504738625138394	10.658631248422	0.207992669536978	0.216404253946312	0.961130226158026	0.336486693504605	0.645597996475501	0.343768911264969	0.577761744120752
KCTD18	-0.0552728474027533	0.0717242483266513	0.440926357315747	23.5062635992963	-0.176505985765464	0.142123027471202	-1.24192390850405	0.214264637916451	0.516042680596044	-0.0624165206186455	-0.305711880963754
SGO2	-0.196197897767877	0.111089683543404	0.0773754381232053	24.7397995806477	-0.280123173319084	0.186321801447977	-1.50343744608597	0.132726276416312	0.407090845161135	-0.498310907570758	-0.543796074618608
BZW1	0.0598255363679641	0.0456051067357657	0.189582020292331	78.5525342559188	0.125654530699693	0.084560124904738	1.48597853706164	0.1372847981763	0.413870661317508	0.293593566324223	0.388571033052936
CLK1	0.0714458230729051	0.0777973001826083	0.358431134650101	152.494295975795	0.101066723468886	0.128881326343964	0.784184383695391	0.432931926980824	0.723307657935406	0.32953620204679	0.332074920810379
PPIL3	-0.0407700070653142	0.0724334176596374	0.573528963716149	37.4032534015337	-0.0368089303725711	0.128719922665874	-0.285961408383675	0.774907679459367	0.920986587803004	-0.0175578763848956	0.0152740633031011
NIF3L1	-0.577323944484812	0.156915525602318	0.00023396473203492	5.14297551484771	-0.717337251220661	0.310546322879342	-2.3099202868339	0.0208925677009576	0.140403596286253	-1.67716948562151	-1.54839544321159
ORC2	0.0239826524587963	0.0624137069834646	0.700790959566806	78.3367202747015	0.0265996071132629	0.103099925643139	0.257998315200853	0.796408207496267	0.92743666016226	0.182728167534563	0.160969684604695
ENSG00000183308	0.0478800589686927	0.0773955655941345	0.536152980434702	22.4797496086356	0.057045208287228	0.137439210050907	0.415057742736578	0.67809963294957	0.874346384509432	0.256645085310273	0.230925418561377
HYCC2	0.00159461203567321	0.0453727791435014	0.971964369836221	132.385376147444	0.00923564630540556	0.0875955855603099	0.105435065549585	0.916030592832677	0.973563727692118	0.113479860508863	0.121072012170245
NDUFB3	0.0955254147090154	0.129602408745032	0.46108275040593	25.4483686795619	0.227752847386879	0.205688831124157	1.10726890780669	0.268177682881598	0.574000254375354	0.404016635490561	0.623165273409131
CFLAR	-0.0692652379272408	0.0362278967153191	0.0558850479363197	163.960449874611	-0.122011065440545	0.0705634549722697	-1.72909710116226	0.0837917179042173	0.317914482343189	-0.105696295746372	-0.18049733432177
CASP10	-0.181394375691367	0.181188283790444	0.316760363622354	3.61091322857082	-0.347153754270693	0.337246639495582	-1.02937646699736	0.303302803126585	0.61556423723413	-0.452522226540992	-0.697814169423795
CASP8	-0.467583077118817	0.206094066384853	0.0232814181394461	3.67021306937185	-0.70763521603126	0.398429582152718	-1.77606093455185	0.0757228742359121	0.30000540645237	-1.33773069897459	-1.52610279775946
FLACC1	-0.172273794145203	0.117597442648624	0.142935904268684	34.2189125948132	-0.260311891737386	0.203850677204037	-1.27697339693817	0.201611639535461	0.49987028737096	-0.424311413123425	-0.498275122815056
TRAK2	0.0431377238425756	0.0481734288484047	0.370537409679144	127.900441248892	0.0514463402714824	0.0873052914833988	0.589269440572969	0.555680541360732	0.806201633596281	0.241976598358064	0.218060738401834
STRADB	0.0904553894385975	0.0675490653779666	0.180536019573066	41.6607844240124	0.134609004746254	0.111491926468775	1.20734306967019	0.227300050388572	0.530574005628484	0.388334572213984	0.409145985754444
C2CD6	-0.0770546249338828	0.106233237841926	0.468246888892028	39.092405376466	-0.0557809517983644	0.171464698580119	-0.32532032692607	0.744938648193643	0.907833321011243	-0.129789599706143	-0.0283184962886674
TMEM237	-0.102009219030752	0.0960398595093466	0.288165315168804	17.7558664885237	-0.0974418173294952	0.178291135177857	-0.546532037233879	0.584700271763099	0.823332720294408	-0.206976497758056	-0.124043865902756
ALS2	0.167261785550445	0.0501571256339866	0.000853742152811654	60.5950039811454	0.22436276291079	0.0880589482517087	2.54787011842872	0.0108382814567481	0.0925505908913257	0.625903952962353	0.615375778751269
FZD7	0.209382691977901	0.095167449545747	0.0277962336418	12.9221321673957	0.362967521428284	0.177036000916536	2.05024695287489	0.0403403382521188	0.209330856030834	0.756187863718414	0.93385192105427
SUMO1	0.0612297631044304	0.0891399646086091	0.492149130482679	33.0000713247834	0.0693215490161881	0.156171071274512	0.443882138032703	0.657127799210625	0.863112294832293	0.297936971211061	0.259133119933066
NOP58	0.039814079052825	0.0847813329201771	0.638634375887889	56.6276069057825	0.0393926575009217	0.144582982459889	0.272457081951884	0.785270587023523	0.92348595541181	0.231696253562576	0.190364644628634
ENSG00000286223	0.281156760590805	0.212132334518303	0.185043885834936	2.52820168976618	0.457771707081282	0.402431586121612	1.13751435739178	0.255323326075561	0.561019384233239	0.978191783930057	1.15168622662852
ENSG00000273456	-0.373997732319707	0.131602096826982	0.00448479783967456	8.15116843384956	-0.506429008765172	0.239179318713021	-2.11736119782501	0.0342292046900761	0.18944054035982	-1.04826245757097	-1.06378550517218
BMPR2	-0.00435295043845462	0.042743991038355	0.91888548788077	367.241688413082	-0.0142769261590072	0.0790229892483296	-0.1806680093326	0.856628170376942	0.951639543113825	0.0950834924266629	0.0670464977926795
FAM117B	0.240787953961781	0.101533631681385	0.0177155998260725	39.8915453832988	0.295406555365746	0.160906054561819	1.83589459184864	0.066373247707991	0.279069083137637	0.853327282040889	0.778615145116701
ICA1L	0.106388230292285	0.0342437344561825	0.00189128112475065	208.603251254239	0.136331043794472	0.0621732999508417	2.19275869066407	0.0283247696666719	0.168971202485025	0.437616342050714	0.413102764431002
WDR12	-0.161893032801482	0.0586097928000963	0.005741010738086	35.409768847594	-0.216113388392905	0.113790088541706	-1.8992285809998	0.0575344284202325	0.256976977403811	-0.392202745499792	-0.396718949771114
CARF	0.0839952094232971	0.0443356469299167	0.0581547074645025	85.9677224815	0.135275617784766	0.0800660247324431	1.68955082054863	0.0911139213997759	0.331644337679916	0.368352630039234	0.410677681716291
NBEAL1	-0.00318577028204786	0.0372610883796635	0.931865021426512	263.604600101516	-0.0158096403507999	0.0629239332485493	-0.251250033724877	0.801620803547824	0.929501819830641	0.0986936900275963	0.0635247362869689
ENSG00000289294	-0.134257817261224	0.191020220926585	0.482151664494092	3.32007446409752	-0.134289467824453	0.366355213275335	-0.36655536200471	0.713950709784232	0.893929892723181	-0.3067244341208	-0.20870977281736
CYP20A1	-0.0994643845715364	0.0365352050407077	0.00648045856671224	108.380036965336	-0.108910470860404	0.0714224505322076	-1.52487726266534	0.127289714073428	0.397636294242865	-0.199105086297707	-0.150395721156501
ABI2	0.0232887851105147	0.0362482416774146	0.52056130607983	364.404375005607	0.0253739240577451	0.065480096998018	0.387505902114243	0.698381716336986	0.885526442771397	0.180581970803594	0.1581533973763
RAPH1	-0.0580404964312645	0.0732902860484313	0.428403719429807	55.5773310662425	-0.0817245482122996	0.133281538881054	-0.613172303519349	0.539762416024471	0.796362817567775	-0.0709771184219162	-0.087929844353122
PARD3B	0.0740870229599907	0.0409658674800122	0.0705277617190297	1477.97002513899	0.0796842104635597	0.0773801570940771	1.02977576495071	0.30311527983735	0.615491782850297	0.337705680806005	0.28294370534911
NRP2	-1.29330387285677	0.308322977119725	2.73305384162703e-05	19.6268566629712	-1.9056352149278	0.463516855035274	-4.11125333248728	3.93517138169872e-05	0.00188556831632272	-3.89176249899361	-4.2787818703139
INO80D	0.106955620360632	0.0343241375241903	0.00183293153972315	146.846441078459	0.16378540489505	0.0658368946668274	2.48774499046316	0.0128555875870321	0.103252208177966	0.439371332702583	0.47618543999154
INO80D-AS1	-0.0533227273540667	0.126559489313176	0.673517485734365	10.335567589118	0.000110092491404192	0.220334311547426	0.000499661131446136	0.999601328114175	0.999960590815588	-0.0563846165611137	0.100103964563894
NDUFS1	0.0349745071310501	0.0459392339725362	0.446465313865035	198.565961115805	0.0547164259099326	0.0747877892943975	0.731622453694209	0.464399039463506	0.748618855208727	0.216727004089278	0.225574508277221
EEF1B2	-0.273478913693467	0.132971041933438	0.0397169946693701	9.89552017581507	-0.219113881466058	0.254282128363523	-0.861695955103901	0.388854852039628	0.69141121498625	-0.737348331879944	-0.403613269051098
ZDBF2	0.624587801960201	0.233846393714218	0.00756409821195594	14.2417983334172	0.889589936172577	0.367257741897952	2.42224964836756	0.015424749867948	0.115548401834442	2.04045617801883	2.14388739813268
ADAM23	-0.132846921626536	0.143918271652499	0.35596970403614	101.765464265214	-0.207087157090454	0.231278698847078	-0.895400908612774	0.370572815122622	0.676429095486714	-0.302360401706814	-0.375979118357776
MDH1B	-0.472436543704196	0.12815548348004	0.000227419696086352	8.8532669509015	-0.710067531092901	0.255196464792875	-2.78243482592603	0.00539527004238926	0.0600890789885881	-1.3527429259445	-1.53169159807182
FASTKD2	-0.17985609698498	0.0513609426674949	0.000462114627722767	47.8867578636335	-0.231238430007205	0.106175890359138	-2.17788077147312	0.0294149144172573	0.173287843164442	-0.447764186349096	-0.431472193144691
ENSG00000229321	0.0293299241382146	0.146345283745513	0.841155312598036	66.546240179891	0.0589049612280853	0.230650773033504	0.255385925888611	0.798425039987866	0.928385232213053	0.199267779935108	0.235198626412074
CPO	0.232167425070097	0.247212096169131	0.34765750513358	4.18328398611073	0.36576169441697	0.43112329547041	0.848392323634189	0.396219516314491	0.696970928206871	0.826663178343868	0.940272172738859
KLF7	-0.133619928976788	0.0493065431803515	0.00672865120743484	259.913739075474	-0.22083938856308	0.0923693444237192	-2.39082987912136	0.0168103400709937	0.121912555720588	-0.304751385880135	-0.407578016363193
KLF7-IT1	-0.0576031675637089	0.185987619873336	0.756777646393073	3.59472729425287	-0.116757527645695	0.331025843700641	-0.352714236267554	0.724302685473248	0.899317294753458	-0.0696244192522107	-0.168426129348415
MYOSLID	-0.270824316431072	0.133561050681522	0.0425889075965299	6.57156764326472	-0.406122988184437	0.242655651250956	-1.67365971528279	0.094197495282696	0.338772119821485	-0.729137413783421	-0.833309475157053
ENSG00000223725	-0.23993060671355	0.147629094680973	0.104114464775091	13.966618620625	-0.369355469917549	0.242397645343622	-1.52375848946038	0.127569052552734	0.398125434217693	-0.633580274558666	-0.748827690368867
CREB1	-0.103435024384042	0.0353614480989783	0.00344368940003328	125.595734785471	-0.159360550098092	0.0660505382671447	-2.41270630458075	0.0158345732746004	0.116882495378132	-0.211386647328874	-0.266316320033139
METTL21A	0.0230585319051033	0.0626085590828129	0.712651939018354	35.6692057230862	0.0199260397678057	0.126937581715604	0.156975101451426	0.875264470969511	0.959005990624431	0.179869776062087	0.145635636868431
CCNYL1	-0.126558711224292	0.0554637841848117	0.0224996082901706	41.3080819343065	-0.21083027116143	0.120205098647912	-1.75392120245219	0.0794440100075084	0.308727444334021	-0.282910377660625	-0.384579779275013
FZD5	-0.0779202423988238	0.126653565557466	0.538407169381241	7.70858232779892	-0.091647053826197	0.237201727139026	-0.386367565411874	0.699224467746334	0.885589531699672	-0.132467035642748	-0.110729071044138
PLEKHM3	0.173436316972258	0.0590055138713674	0.00328929133912594	87.3181231379597	0.23150003022328	0.0964200835355788	2.40095239222497	0.0163524638165894	0.119231813511607	0.645002357269139	0.631775283245772
IDH1	0.133019851558385	0.0715597368192737	0.0630463527656542	107.041712777823	0.20323562897013	0.11795128155322	1.72304723012637	0.0848799844015295	0.3200218151721	0.519990442292304	0.566831355115981
PIKFYVE	0.057395621679881	0.0312999916708658	0.0666946147275665	147.902016575691	0.0640265557770728	0.0596228330777327	1.07385966872119	0.282885581911749	0.590610608507909	0.286077612485189	0.246966661592452
MAP2	0.0610453702902113	0.288310501521695	0.83231392651122	90.3420854012136	0.0201918589300229	0.441898196864649	0.045693463049381	0.963554574099995	0.988625384381816	0.297366626957118	0.14624641720699
UNC80	-1.87057714216645	0.280387495244046	2.5337453976962e-11	52.9115733388055	-2.83901470412144	0.469819600830123	-6.04277620411153	1.51484710462234e-09	6.52385685905412e-07	-5.6773228176001	-6.42343478268574
RPE	0.0783459324655243	0.0807050707575878	0.33166362147686	28.3451860373115	0.118624654133144	0.152783123460176	0.776425114545224	0.437498020655122	0.727440126871438	0.350878887011639	0.372418283365789
KANSL1L	0.0878724327324537	0.0424201092471317	0.0383139069438822	378.865647256095	0.101978004045481	0.0736675733062986	1.38429975997	0.166266687509087	0.456052199703544	0.380345245071427	0.334168796415328
ENSG00000272807	0.0464065952726716	0.147785669690061	0.753511299999249	4.83654078710198	0.0982125314249279	0.319779461507888	0.307125826536252	0.758747600342551	0.914343640559713	0.252087524019295	0.32551676161531
KANSL1L-AS1	-0.201081567492639	0.0843834587915409	0.0171745244313594	33.5382017538991	-0.294061972978322	0.156063633291428	-1.88424405338046	0.0595319711736275	0.262044094612254	-0.513416555681127	-0.575823655715314
ENSG00000279317	0.103801261528173	0.106103907045651	0.327926858739576	27.9737831715792	0.139540036960224	0.183068108374647	0.762230178697516	0.44592263733617	0.73456740014662	0.429614605236888	0.4204761603738
ACADL	-0.372423557604168	0.180983211977189	0.0396112972905178	11.838265443092	-0.6168872902662	0.312136119771166	-1.9763406129302	0.0481162127532874	0.232425530535391	-1.04339338765893	-1.31758867725755
LANCL1-AS1	-0.237097967825478	0.17324967593966	0.171145175107397	6.71200432269324	-0.263649701267492	0.333774459537771	-0.789903762057194	0.429583974149835	0.721229436255055	-0.624818657029534	-0.505944503825206
LANCL1	-0.0874588638596281	0.0895116786367317	0.328536224056415	68.4473665164813	-0.13347055500654	0.148069730311927	-0.90140337748551	0.367373886283893	0.673754234333817	-0.161970885691075	-0.206828133269621
CPS1	-0.206669021710386	0.110277580054113	0.0609193813884233	16.1880149378237	-0.360697818495652	0.209442123914182	-1.72218373149924	0.0850362409141942	0.320236595803388	-0.530699075180376	-0.728934755553777
ERBB4	0.0448902774865099	0.0303040775657029	0.138519200549639	5185.31941633823	0.0485442088378982	0.0572491698206682	0.847946074850725	0.396468003122269	0.697076717318815	0.247397411011628	0.21139242749166
ENSG00000273118	0.349638378332724	0.0771997844913267	5.926148517323e-06	308.151065698808	0.477659298019841	0.126206458078977	3.7847452918846	0.000153866082627969	0.00523080166854328	1.19001184506016	1.1973825166373
ENSG00000286965	0.698545833342459	0.191526987544833	0.000265067233739738	7.49407287860434	0.884776522847576	0.296415718940367	2.98491768928616	0.00283654640415022	0.039213500843734	2.26921529973658	2.13282747981925
IKZF2	0.0931037001611868	0.0560493749797045	0.0966930657522779	190.574513371936	0.105713261042797	0.0948372524774412	1.11468076395342	0.264987247021648	0.570806747835155	0.396526045453773	0.342751403908311
ENSG00000270659	0.139144042738035	0.333597607777013	0.676604211359543	3.15406525459265	0.115357139235269	0.494642398859702	0.233213205138098	0.815595852319921	0.935334650465619	0.538933139512668	0.364910420354999
ENSG00000197585	0.116894650819464	0.283325943728362	0.679914271667822	9.72260666835541	0.260828575982415	0.438810611732772	0.594398970782537	0.552245296698412	0.804106850513425	0.470113685304381	0.699164326830069
BARD1	0.180456936030771	0.0640724030599282	0.00485570899327448	70.070114068893	0.237829578419521	0.117264883824387	2.02813980335058	0.0425459815394586	0.21641331136884	0.666717789923633	0.646318868282973
SNHG31	-0.100859419712707	0.102758560302408	0.326337155572601	30.8741378171563	-0.2339235548964	0.174830067838972	-1.33800528586339	0.180894713699613	0.47440152051419	-0.203420060718944	-0.437641881872981
ABCA12	0.454039385015493	0.163942500477969	0.00561417420616852	5.95196348977342	0.693752835449023	0.303775956681629	2.28376479503974	0.0223853577145963	0.146876137170489	1.51293394221224	1.69390685615605
ENSG00000227769	0.0517292176167768	0.230120319556336	0.822141053576084	6.25391197300433	0.235302371533198	0.424218862816301	0.554672109512233	0.579118956486551	0.819101002911985	0.268550893715812	0.640512032294321
ENSG00000286836	0.254701530206609	0.0827730246525247	0.00209019607344061	33.4827174483699	0.397098418778131	0.152397310540388	2.60567865253038	0.00916924418743547	0.0832442954499114	0.896363277215894	1.0122754660868
ATIC	0.213956881433902	0.0528114327498431	5.09259212629145e-05	76.2921262711481	0.346231394245758	0.0932486232023364	3.71299202449869	0.000204823344139583	0.00638264393283871	0.770336260355919	0.895396840008042
FN1	-0.286392658955178	0.0959584295942182	0.0028399647990886	57.1311264352603	-0.412857459579439	0.160628412592151	-2.57026420741465	0.0101620979262594	0.088930696153385	-0.777291756129395	-0.848783463880605
MREG	-0.265140973233726	0.0836275329057782	0.00152177583429987	19.5018262730175	-0.526944628811767	0.183570430514419	-2.87053109444212	0.00409782891752697	0.0505345539970252	-0.711558300684457	-1.11092483573542
PECR	0.184821188049212	0.0801589275365292	0.0211282738961571	19.1009159445902	0.252858914801273	0.1449548428954	1.74439783970335	0.0810897414503623	0.312339963743248	0.680216830393402	0.680852206989598
TMEM169	-1.77130073775662	0.340479603480219	1.9676341840795e-07	2.52374779340948	-2.60847755374824	0.673782280203053	-3.87139530140528	0.000108214136153244	0.00407146271893504	-5.3702515955078	-5.89372293805871
XRCC5	-0.107461063365796	0.0258025121588925	3.11691225676815e-05	210.114123368994	-0.15235960211612	0.0583809507596172	-2.60974855896846	0.00906087944133354	0.0827781526876984	-0.22383956318202	-0.250230040387256
SMARCAL1	-0.00420027319013081	0.0468604398068196	0.928578327424819	73.7012802504161	-0.0318181527156485	0.0864966019746388	-0.367854366405951	0.712981828311527	0.893555400564164	0.0955557374632069	0.0267415167460369
RPL37A-DT	-0.263108199990137	0.12738533199931	0.0388803186206895	10.0069423616277	-0.341480444563957	0.219235841410006	-1.55759406111583	0.119329507412107	0.385467588086599	-0.705270742549611	-0.684778442448639
RPL37A	-0.2667096637438	0.0829433886932462	0.0013018906855905	182.206202890786	-0.342087518413034	0.131367646053076	-2.60404695289145	0.00921301344340793	0.0834468485302532	-0.716410407435066	-0.686173333501551
IGFBP5	0.574903203651806	0.440672433686607	0.192027583294776	28.4892035986068	0.717879492061436	0.65746893868785	1.09188350934745	0.274884306901633	0.581281949010793	1.88677705947683	1.7493433693521
DIRC3-AS1	-0.457458167511287	0.382834036098307	0.232116123064474	14.1789350613548	-0.687002590871567	0.607472041345828	-1.13092051010207	0.258088549837298	0.564395901145378	-1.30641340474702	-1.47869462118078
DIRC3	-0.16070299831649	0.288564460179696	0.577592320225452	49.3091358613846	-0.304505962770176	0.477325762396465	-0.63794160457917	0.523511693641855	0.787107960439649	-0.38852185731885	-0.599821111608879
TNS1	-0.135436475201876	0.0619003052599087	0.0286712412433344	149.613198872458	-0.231131786297852	0.105450487611943	-2.19185128046458	0.028390246920373	0.169201687298542	-0.310370133583994	-0.431227154824804
RUFY4	-0.473591178706347	0.207251592993508	0.0223068054088304	5.58494295598461	-0.753334129196531	0.342932966171415	-2.19673873179044	0.0280391109941395	0.168242826867109	-1.3563143202077	-1.63110650562623
ARPC2	-0.184128440357927	0.0598772542530706	0.00210433213066942	67.3153250478557	-0.258279721086039	0.109721857092088	-2.35394959519567	0.0185751296686267	0.129610285157681	-0.460978944765537	-0.493605745829268
AAMP	-0.0874710980997634	0.0836713751987594	0.295832380846586	29.1809381540091	-0.0497599251437385	0.154692476009785	-0.321669976635391	0.747702725091313	0.909310588726619	-0.162008727342292	-0.0144838100760235
PNKD	0.110569628242095	0.0908737575735585	0.223703605336391	47.6203739118618	0.201588374585342	0.150007787892803	1.34385272536249	0.178996015756217	0.472306926307432	0.450549797750841	0.563046411312679
TMBIM1	-0.111183356446733	0.115738615483258	0.336732284039794	127.324001359174	-0.130425679673779	0.187168325487848	-0.696836280037387	0.485905258537262	0.762375876981021	-0.235352964499723	-0.199831835594538
CATIP	0.068161277867083	0.296715617980964	0.81830996530648	3.2697956899594	0.130394665851394	0.476810532044404	0.27347270474984	0.784489871381806	0.923481132676952	0.31937679592844	0.399462577998834
CTDSP1	0.103810675961767	0.0734574555914822	0.157594526733369	42.3472747050617	0.150652535272065	0.126027443699731	1.1953946763453	0.231932864668284	0.535300787569157	0.429643724962229	0.446009667531544
USP37	0.000383106514830703	0.0494997952516303	0.993824788161072	105.538872436806	-0.0155096226530385	0.0887595525695663	-0.174737503784538	0.861285897351021	0.953418589140087	0.109732560401972	0.0642140955847857
CNOT9	-0.112604040155693	0.0505798389670653	0.0259965489409671	43.0709647125649	-0.19609481525324	0.101808535213323	-1.9261137078768	0.0540901773684082	0.248083993984026	-0.239747272344677	-0.35072169818955
PLCD4	-0.241384828069132	0.173009391264794	0.162951833578094	25.6617844363444	-0.339147923014169	0.274967906880401	-1.23340911621982	0.217423165535645	0.519420097786073	-0.638078317487457	-0.679418940560243
ZNF142	-0.138712226201682	0.0796704569954914	0.0816704652351159	23.8446485674257	-0.165416297628537	0.144606522899041	-1.14390619670749	0.252662540889821	0.557812228643582	-0.320502338399027	-0.280230785401321
BCS1L	-0.0547607627395499	0.132339912823894	0.679028847823662	6.87908416133127	-0.0711112032861655	0.249056787745087	-0.28552204471114	0.775244217756967	0.920986587803004	-0.0608325947675899	-0.0635432562939562
RNF25	0.00679184636121978	0.106745587618307	0.949267643739499	10.4904415027843	0.0363550845441848	0.200663342136319	0.181174519257669	0.856230594300136	0.951474305009305	0.12955539331379	0.183385125833084
STK36	-0.0208802214216383	0.0566575543454093	0.712475278395068	34.4384452153466	0.00728887679962083	0.115730739583863	0.0629813377658319	0.949781365119386	0.984203219936805	0.0439630944949892	0.116598863854221
TTLL4	-0.235409847463407	0.0499772372876538	2.47302240876873e-06	73.6506291415341	-0.304726745940631	0.0943153692383823	-3.23093413514009	0.00123386368871104	0.0224658222046581	-0.619597142554856	-0.600328411453155
CYP27A1	-0.0766148605375834	0.0448486318119177	0.0875809277933028	112.824422445909	-0.126724876138103	0.0815657579259169	-1.55365289749656	0.120267234218308	0.387031845620973	-0.128429367217798	-0.19132839281184
NHEJ1	0.0899003478156662	0.0939164845861461	0.338447571202415	16.279368533787	0.0652916919166879	0.162737047870257	0.401209759984967	0.688265695591221	0.88040676182908	0.386617776460967	0.249873601307526
CNPPD1	0.168298213203391	0.124605537483147	0.176808234443739	14.8506403245524	0.325417350702036	0.230884493802001	1.40943787667743	0.158705730786501	0.447292732461084	0.629109720817185	0.847571813187662
RETREG2	0.0276053955107476	0.0840700610167522	0.742638131799452	36.0223016533114	0.113124268496154	0.125260286451172	0.903113602093276	0.36646560562736	0.673078067827985	0.193933651283719	0.359779889001958
ZFAND2B	0.138187296166158	0.0846823368195356	0.102715008784465	20.1977334132896	0.253742030588843	0.153809589005861	1.64971528907196	0.099001181629692	0.346664470159163	0.535973832708543	0.6828813675483
ABCB6	0.033217895300259	0.097277402461369	0.732745292568579	41.6349281980694	0.0690314135679851	0.1588245493889	0.434639442287688	0.663824160878112	0.866573224343863	0.21129363908347	0.258466467364443
ATG9A	0.00162837668580611	0.0901929326152881	0.98559547851251	46.4504929470095	0.0607479907201044	0.135658624833379	0.447800431374837	0.654297232065182	0.862608448387723	0.11358429773583	0.239433408313121
ANKZF1	0.107572407643495	0.0713008417790455	0.131372497821762	45.8480325763435	0.138189531593439	0.12794739590654	1.08004958298941	0.280120101116574	0.587408193418643	0.441279113567994	0.417373065328771
GLB1L	-0.113374111571531	0.150172473008655	0.450273377276484	6.09897447670573	-0.11080317295463	0.285303450327336	-0.388369551183145	0.697742573924608	0.885266691085318	-0.242129175397728	-0.15474463722508
STK16	-0.419265716677153	0.114474663367511	0.000249746480454553	10.0759699631117	-0.547735571569139	0.214621323392537	-2.55210229305755	0.0107075076498781	0.0918692825663618	-1.18828057527909	-1.15869678321423
DNAJB2	0.0495078708965636	0.0837985097594493	0.554656743399881	97.13394911223	0.0859526177461277	0.139279593553791	0.617122835822548	0.537153707431167	0.795571455767446	0.261680060146431	0.297346805149499
DNPEP	-0.108249659524852	0.0597462207002807	0.0700133361268599	45.5756156543415	-0.13130082287106	0.105819802792515	-1.24079632928921	0.214680997607908	0.516431843526158	-0.226278765001808	-0.201842677303105
SPEG	-0.24741525338051	0.0826288744155801	0.00275079534519735	72.598539420055	-0.345648523031349	0.137343776958147	-2.51666679544338	0.0118470809720183	0.0981593045964011	-0.656730988090396	-0.694355556288809
GMPPA	-0.231861170222719	0.0820932952007045	0.00473748681172692	17.4587350683664	-0.297351328254126	0.168887268238066	-1.76064975978518	0.0782977010111987	0.306341390578472	-0.608620751300691	-0.583381701990976
CHPF	0.0532958996428312	0.0867426316738027	0.538941692732681	40.2277949926798	0.16776157255817	0.139794175575566	1.20006124623902	0.230115554986427	0.533579846230257	0.273396788037131	0.485321594854077
TMEM198	-0.270840161914214	0.144995512761091	0.0617730845174992	6.48484312906621	-0.217169674991622	0.316404485031957	-0.686367245931067	0.492481553642576	0.766185249241934	-0.729186425347669	-0.39914600988596
OBSL1	-0.0327517812124159	0.050790300169255	0.519028783993072	55.0504866622267	0.00628721063523005	0.10245436337077	0.0613659626430688	0.951067759127447	0.984520573380829	0.00724324757097483	0.11429730668315
ENSG00000269068	-0.3661640995511	0.208548221954429	0.0791265520236661	3.35383851500382	-0.631802720783462	0.401371298631572	-1.57411036349016	0.115461937075409	0.378248640730269	-1.02403229732314	-1.35186029118144
INHA	-0.190213494944234	0.195192412869029	0.329812181899506	10.0827691956324	-0.286257096130208	0.323954801812317	-0.883632823248136	0.376894454391924	0.681579176136883	-0.479800588835176	-0.557890165578873
STK11IP	-0.159794528030635	0.0733117197373682	0.0292827698114736	22.6656817695933	-0.196604452037803	0.137488575866303	-1.42996936872039	0.152725810722049	0.437175948220433	-0.385711873591395	-0.351892705295361
SLC4A3	0.0809077865722214	0.101825649780482	0.426862646261942	27.0334314273818	0.118448312598924	0.16309676638665	0.726245622295911	0.467688208328321	0.750596989929933	0.358802941836571	0.372013098347994
EPHA4	0.106911464942962	0.109287701784306	0.327947205743212	200.698956457688	0.152735224416607	0.176720640926401	0.864274957446633	0.387436863617664	0.690403975870773	0.439234755857899	0.450795122312927
FARSB	-0.16559433108207	0.0670836262365451	0.0135689695813346	48.1447175655573	-0.277993497869134	0.129867054591435	-2.14060062225718	0.0323062585759807	0.182744242895285	-0.403651207932578	-0.538902658051153
MOGAT1	0.000916177883828077	0.0925241533388566	0.992099444130242	28.7478042312354	-0.0159804417889006	0.165467745123715	-0.0965773829633837	0.923062018298423	0.976116003711893	0.111381400100726	0.0631322809074572
ACSL3	0.00758092665113148	0.0364093146989795	0.835061929177503	498.140879635272	0.0380211206625372	0.073873905296696	0.514675926632482	0.606779498389984	0.836979954567198	0.131996092595684	0.187213224966083
KCNE4	0.400146351265981	0.237030129647283	0.0913792501524166	63.7707721155491	0.566783533647901	0.382569233789836	1.48151885616412	0.138468363994403	0.415295574506839	1.3462377384758	1.40216583758616
SCG2	-3.33057668119031	0.875647354888811	0.000142631803239023	6.90340918314405	-2.95546274939434	1.26236741714464	-2.34120645800517	0.0192215345251935	0.13308983939391	-10.1932382092519	-6.69100080735838
AP1S3	-0.334713298695977	0.122609407284252	0.0063350596785309	45.6876811439233	-0.471855672220489	0.188101171444557	-2.50852064661154	0.0121237882787423	0.0992926013778208	-0.926752023004431	-0.984345354869521
WDFY1	0.0572167121782852	0.0469011356352238	0.222486483016994	112.322732944957	0.0715576077205238	0.0810699053806935	0.882665489548789	0.377417033275451	0.681915834160971	0.285524228631034	0.264270976365534
MRPL44	0.0654760680013275	0.113631636872083	0.564470971726903	10.6097241126272	0.0504307401311754	0.232435062732621	0.216967008067918	0.828234056244242	0.940270578082047	0.311071190180997	0.215727164733319
SERPINE2	-0.159924423585606	0.0481183460382932	0.000888748882120077	636.960135558678	-0.190073613485606	0.0903154391720906	-2.1045528342439	0.0353302509491091	0.19264134142258	-0.38611365271551	-0.336886609614707
CUL3	0.0797228632137846	0.0428821530116701	0.0630108087608604	272.131750450964	0.110115158068635	0.0711131145317358	1.54845078567742	0.121513801983685	0.389112917252653	0.355137862849032	0.352865769378865
DOCK10	-0.963314207982296	0.51708194291012	0.0624648379763412	5.75532248091043	-1.48329546325985	0.751778981099769	-1.97304726595303	0.0484901774972016	0.233302259000327	-2.87107354200324	-3.30835966914945
IRS1	0.305645696898699	0.0665212155388041	4.33351433556837e-06	29.8017776257073	0.412334362042418	0.134083231191743	3.07521200360071	0.00210352971838322	0.0322104229587369	1.05393835880359	1.04728353137299
ENSG00000272622	0.547834857388306	0.182833642972515	0.00273226395442973	4.73585001432526	0.779261732025875	0.349215737152584	2.2314622427379	0.0256505258724077	0.159612021315028	1.80305212789252	1.89038310852761
RHBDD1	-0.0273269922647281	0.0426766875264113	0.52196068626725	233.485108954973	-0.0860906362786891	0.0739918629943718	-1.1635149162988	0.244620649756592	0.549339321204063	0.0240226281464679	-0.0979619305470703
MFF-DT	0.146343658450853	0.114454865415636	0.201032816887199	18.8888982623924	0.126534248675665	0.201115791428282	0.629161180119403	0.529243540493413	0.79057754438794	0.561202225592812	0.390592386362152
MFF	0.245076075367046	0.0384131038036581	1.77073742517717e-10	152.076932346794	0.362767035967928	0.0657361694335852	5.51853019568534	3.41846739044554e-08	8.03389379760361e-06	0.866590843389857	0.933391259842599
AGFG1	0.0592330643187227	0.0364060501588653	0.103734643484248	143.217669959415	0.0758489440517678	0.0656879140002897	1.15468644736432	0.248218851387225	0.552994359193234	0.291760994755001	0.274131303346493
SLC19A3	0.0860355052044522	0.169758740265088	0.612287816487193	9.50271996938895	0.137357896420884	0.287990171379106	0.476953417413917	0.63339529283857	0.852169538822361	0.374663456087714	0.415462193260657
PID1	0.112963571857541	0.100653029098696	0.261732046067824	190.727594740973	0.146670210547001	0.158089264052211	0.927768317642123	0.353527761734897	0.660994602132261	0.457954489691336	0.436859365410594
DNER	-0.215491678678448	0.0888696872567471	0.0153166034617915	244.539389094552	-0.320068973211841	0.149068582075845	-2.14712563006061	0.0317832813578564	0.18109508739223	-0.557988379959182	-0.63558068856061
TRIP12	0.106293785333795	0.032136802200621	0.000941189914937504	310.467509726703	0.151058857638547	0.0622416725708978	2.42697298126878	0.0152253896914193	0.114728122321587	0.43732421494361	0.446943286125831
FBXO36	-0.133472560659352	0.0584073594422019	0.0223010401298151	38.1818429545619	-0.205530555134299	0.116368548492655	-1.76620365035552	0.0773616888664805	0.304120520402145	-0.304295561864332	-0.372402469248468
SLC16A14	-2.14151496385661	0.561336610121857	0.00013616741548697	3.62186452370074	-2.82453939527395	0.833001180705445	-3.39079878960306	0.000696892443754324	0.0151688696213693	-6.51535888983696	-6.39017444898793
ENSG00000225963	-0.362597598069086	0.146473937445187	0.0133046287157419	5.93060257837252	-0.514831560554148	0.297105569452307	-1.73282366097413	0.0831270160061072	0.316787937795644	-1.01300077402023	-1.08309229021966
SP110	-0.177182953970135	0.0508363026412061	0.000491470337369029	92.7775554736611	-0.299575642495696	0.0933174759902409	-3.21028445440407	0.00132603677474528	0.0235520398020477	-0.439495904502312	-0.588492572833374
SP140	-0.488269496858644	0.110137051201013	9.28058641975584e-06	14.9839809539702	-0.717204264525998	0.214261799883379	-3.34732679794703	0.000815949583962898	0.016941662552551	-1.40171573376694	-1.54808987585628
SP140L	-0.953098172354071	0.251157119732643	0.000147745602684315	3.74308189241762	-1.38350388882804	0.417759083183333	-3.31172664944999	0.000927220970443144	0.0186317413342082	-2.83947438645419	-3.07906569685502
SP100	-0.646004719731948	0.256382711481494	0.0117458534574447	2.63231594318445	-0.784062043816716	0.517370253816681	-1.5154756927609	0.129651981425234	0.40125121235971	-1.88960555957842	-1.70171091931249
CAB39	-0.155880754641989	0.0498787710322186	0.00177688816566444	127.171621396272	-0.244929095318522	0.0872955285830446	-2.80574617387786	0.00502002192231106	0.0572466072378313	-0.373606205738211	-0.462929628809569
ITM2C	0.225377254087552	0.0948326013939513	0.0174739766437485	376.632764355214	0.422438520013053	0.14992953608721	2.81758038501054	0.00483870007606459	0.0562475817698232	0.805660543183776	1.07050014591153
GCSIR	0.349833604642118	0.214582136432514	0.103037765370757	2.85584596777379	0.510599795627212	0.406367488372919	1.25649765356878	0.208935596119013	0.509853492253807	1.19061569832989	1.27307084592516
C2orf72	0.0650666064574936	0.0939211551896521	0.488448236289682	262.019203911815	0.109400300478683	0.153701739921337	0.711770084936405	0.476607160136231	0.757551338183307	0.309804687255026	0.351223220522832
ENSG00000261829	0.511766073672141	0.152007495449225	0.000760689715605694	9.62465013734056	0.847609007727055	0.274860589178797	3.08377788994582	0.00204390126242177	0.0316835043310467	1.6914879998306	2.04742661074968
PSMD1	0.0875734645974036	0.0355850089999905	0.013856385102333	273.779232139548	0.125569457124981	0.0621760807398064	2.01957819841463	0.0434271584563538	0.219449922570344	0.37942050861323	0.388375557052142
ARMC9	-0.341868868837376	0.0735245270961687	3.32377094184917e-06	70.5191626182474	-0.541412380926476	0.138946851827268	-3.89654298608749	9.75754955509388e-05	0.00378536898529671	-0.94888487200464	-1.14416780611084
NCL	-0.235113963046684	0.118755667618279	0.0477245938418971	22.4998583633324	-0.322601239976219	0.205843817756653	-1.56721364523853	0.117064762033919	0.380883262668948	-0.618681944326423	-0.641399150776679
LINC00471	-0.179248882563266	0.147075092345718	0.222936219065789	4.80293252643896	-0.201884049480685	0.267702564731782	-0.754135656798649	0.450767768623009	0.738320149399726	-0.445886015240301	-0.364023788271922
ENSG00000289018	0.505531218095647	0.220929506947545	0.022125792331512	2.61429099749818	0.79016216595407	0.44115567189701	1.79111868279127	0.0732742516845487	0.294769353836924	1.67220300726037	1.91542934924843
PTMA	0.360759583861327	0.113882204367699	0.00153580739526451	135.876343186014	0.617095610829628	0.19037875422288	3.24141006883143	0.00118939955401185	0.0220426321918357	1.22441077593511	1.5177693451675
PDE6D	-0.0833484559144299	0.0501941542238031	0.0968096518196535	84.523284783461	-0.0898616271212242	0.0866619034517451	-1.03692191772894	0.299772248382349	0.611674127229848	-0.149257008727731	-0.106626644724535
COPS7B	-0.0718588921255897	0.0426372584974529	0.0919202117526277	64.145372765436	-0.088304948813971	0.0875436153168538	-1.00869661932925	0.313120153606001	0.625008607718238	-0.113718711234788	-0.10304982018111
ENSG00000261096	-0.0615340864823499	0.117414980628829	0.600227380018539	10.5877905914291	-0.253842172610663	0.239510930144173	-1.05983544240701	0.289219469567532	0.597907052333898	-0.0817831198363869	-0.48340946299716
DIS3L2	0.0225599545726575	0.0387150660387907	0.560083350013538	204.793673540438	-0.0053377576402942	0.0736439712455226	-0.0724805785187572	0.942219460909302	0.982234321572176	0.178327629650845	0.0875862825423987
ENSG00000227033	0.182529158608232	0.169576275594698	0.281755637365703	4.12740849780627	0.177932142133865	0.315706907491949	0.563599141835066	0.573026970991831	0.815177240249455	0.673127368544968	0.508690805248702
TIGD1	-0.0972206472828387	0.146593631910127	0.507203560961519	9.28721305680728	-0.0751019842630972	0.249589770670034	-0.300901691850122	0.763489460163018	0.915715545099375	-0.192164996601769	-0.0727129885881687
EIF4E2	-0.0552598017917004	0.0671038958031239	0.410225889160141	37.1392213959808	-0.0812806616898008	0.120899000897845	-0.672302178563743	0.5013913431296	0.77220034266581	-0.0623761693211466	-0.0869099135165639
EFHD1	0.0995756132197238	0.0555092334649413	0.0728360359569833	158.573924366165	0.139269436387063	0.0942045791405425	1.47837225809681	0.139308166609282	0.41663984318261	0.416544279030765	0.419854393649721
GIGYF2	0.0469090797891158	0.0244739983443482	0.0552772646179948	334.06272018498	0.0472217257524046	0.0467373265691357	1.01036428950536	0.312320790248604	0.624483675420565	0.253641755716789	0.208353720048757
SNORC	-0.179469209385438	0.115953385273154	0.121677602325054	51.3524853409614	-0.231547813446485	0.182484653519565	-1.26886184115017	0.204490344134717	0.504546044710187	-0.446567506748239	-0.432183072376317
INPP5D	0.63908566617301	0.374116224655494	0.0875891587203665	10.0721765667882	0.93433497777945	0.552555733654642	1.6909334586028	0.090849512137985	0.33143210097403	2.08529943063279	2.24669936786996
ATG16L1	0.0358054030461307	0.0972438494190832	0.712722441253307	23.9266026292497	0.0282862022415951	0.178836278886315	0.158168143610148	0.874324305452876	0.958725350490189	0.219297043018387	0.164845022766555
DGKD	-0.0610955691219959	0.0717212707974108	0.394298863397364	102.814583847339	-0.150389485789319	0.118622097416868	-1.26780329351969	0.204868205742928	0.505172047519399	-0.0804267445470816	-0.245703247408729
USP40	-0.00878246090183547	0.0310525987237759	0.777310750519057	245.480808698816	-0.01061573359577	0.0647568757493521	-0.163932145782623	0.869784560741819	0.957433528702656	0.0813826014712873	0.0754589253041134
ARL4C	-0.255998721890494	0.148361872048531	0.0844370255320374	37.8678271501409	-0.274932033811159	0.235954201360776	-1.16519236455885	0.24394113563619	0.54862478146216	-0.683280460553868	-0.531868243984769
ENSG00000235726	-0.410495219437584	0.209906236480922	0.0505108419754035	4.85874691204461	-0.710628478441061	0.351988719624462	-2.01889560324329	0.0434980713191528	0.219676992182012	-1.16115260542843	-1.53298050293619
SH3BP4	-0.32713733532444	0.0732694678968035	8.0124092767956e-06	24.873238490766	-0.419401522370374	0.145466418907817	-2.8831501147777	0.00393719764638196	0.0491876710583435	-0.903318858348099	-0.863819945275164
AGAP1	-0.0727679612269852	0.0686653871088674	0.289259560415209	433.338722169141	-0.137512162103649	0.118241793696107	-1.1629742564382	0.244839947425451	0.549525894456901	-0.116530547154827	-0.216114650202798
IQCA1	0.128153179820433	0.0850027046194062	0.131647586464198	466.82236673592	0.170994490639982	0.131463895484052	1.30069544957859	0.193362720474882	0.490699510989153	0.504937370548027	0.492749963764999
COPS8-DT	-0.278532524673398	0.0975916588934587	0.0043164274261511	56.0214810463238	-0.438312159499273	0.151177965186024	-2.89931246898271	0.00373981986677922	0.0474158865986644	-0.752979624217852	-0.907271460401488
COPS8	-0.201418194354018	0.0689489321943933	0.00348611670874293	24.4820795828225	-0.23368434953389	0.134345869826686	-1.73942339898767	0.0819603153650148	0.314423580307329	-0.514457774108884	-0.437092252827881
LRRFIP1	-0.258343841471051	0.100895020492329	0.0104515278988432	126.756650848627	-0.424598203781797	0.168896862338271	-2.51394962525354	0.0119387485578156	0.0984870036533196	-0.690534135179124	-0.875760509700147
RAMP1	0.220546161681727	0.0398001902461094	3.00175434998486e-08	314.53748371658	0.334919803473366	0.0747888285572963	4.4782063034559	7.52728396020556e-06	0.000519414624249759	0.790717521647931	0.869405872374366
ENSG00000288857	0.296295035420215	0.184603499087511	0.108486152147846	3.70471309319049	0.513321753552352	0.328782423979323	1.56128100565569	0.118457463217838	0.38364414290802	1.02501588659443	1.27932516698009
UBE2F	-0.134094909565845	0.0441934836243951	0.00241119470779457	67.2644339015924	-0.19969089549792	0.0894661548652371	-2.23202724872567	0.0256131620573534	0.159472828484408	-0.30622054535281	-0.358984515252885
SCLY	-0.014056522418214	0.0678233475067898	0.835813081684422	67.9486756503361	-0.037315269165841	0.112954082178794	-0.33035786264701	0.741129576590033	0.906825489354094	0.0650694349655934	0.0141106340867903
ILKAP	-0.0353800926922232	0.033999973189469	0.298065046852855	129.983960901047	-0.0719281905494242	0.0676645351687468	-1.06301167029441	0.287776658975442	0.596673865483413	-0.000886366136747833	-0.0654204714393545
ENSG00000225057	0.081936180214951	0.203146597835794	0.686701626339195	2.71053675061269	0.134013681232418	0.387957099745846	0.345434279512377	0.729767910033484	0.901563037414519	0.361983859744932	0.407778093784956
HES6	0.265165207832081	0.142410641747427	0.0626064625877312	86.7993777131773	0.477710107239301	0.206314182541728	2.31544967657608	0.0205883355668358	0.139414792335138	0.928728412669118	1.197499262443
PER2	0.152279472934677	0.0555733563391206	0.00614106776051441	78.0399488982373	0.238908054816223	0.0937070098791113	2.54952169666315	0.0107870798725537	0.092243647624061	0.579562256040088	0.648796914535209
TRAF3IP1	-0.167619325045037	0.0425713795040784	8.23791115023354e-05	80.7003384033496	-0.272455858216459	0.0826954540620071	-3.29468966954538	0.000985304258773281	0.019437583771615	-0.409914704023461	-0.526178664063419
ASB1	-0.00258643824304282	0.11334837887271	0.981795063247383	14.2371804907345	-0.0212043945778302	0.208192624205196	-0.101849883773649	0.918875829962043	0.974795975057768	0.100547480188011	0.0511290542535807
LINC01937	-0.444946138468828	0.330351949089498	0.178017221063887	13.7389186631076	-0.702617728692319	0.484007842290892	-1.45166600063071	0.146594497305538	0.428235891370027	-1.26771252640879	-1.51457397271152
HDAC4	-0.0653360991749882	0.0477317227087993	0.171055793199525	296.998035911272	-0.124875745961776	0.0886144145507333	-1.40920353189585	0.158774993705413	0.447292732461084	-0.0935431013836554	-0.187079593192897
HDAC4-AS1	-0.212323603618241	0.1225886370127	0.0832734399851855	8.60682133736455	-0.249654233329029	0.251655429389013	-0.992047872502323	0.321174173146562	0.630909799121096	-0.548189226915705	-0.473786714392568
COPS9	-0.0209041033475243	0.0990356406842485	0.832827522742556	88.9633513229522	0.0561117813740539	0.15538789059018	0.361107813233936	0.718018852675044	0.895852405553474	0.0438892254602338	0.228780656681561
OTOS	0.721559767851232	0.264509166091403	0.0063735118989719	2.62951802649339	1.33100360137357	0.484698692236941	2.74604331039317	0.0060318800121626	0.0645630140443754	2.34039955582211	3.15813627931591
GPC1	-0.16301736054124	0.0684119203614662	0.0171778175559645	105.587959171907	-0.163830466103377	0.130018750405124	-1.26005261235706	0.207650383367601	0.508084371158626	-0.395680396560304	-0.276586974670165
ANKMY1	-0.181425960123339	0.0548537322798223	0.000941496197343144	60.8063435715706	-0.281727411071888	0.104019696171347	-2.70840447954982	0.00676075704940128	0.0692998965316631	-0.452619920148878	-0.547482177868702
DUSP28	-0.143128016249068	0.196577964605888	0.466553618685425	4.10876717116228	-0.151605013129681	0.368114530649118	-0.41184196902618	0.680455257475107	0.875804623796836	-0.33416079082198	-0.248496199558155
RNPEPL1	0.192519319939176	0.0654653638017643	0.00327385553312935	27.7694558612463	0.338397454611658	0.129495193615641	2.61320474654886	0.00896975484183765	0.0821771437939205	0.704027873725715	0.877396571471894
CAPN10-DT	-0.0527843318265016	0.109706398938687	0.630415737314917	12.369086944332	-0.131101761091381	0.209025660925488	-0.627204145705898	0.530525426062509	0.791590017393232	-0.0547193087409803	-0.201385287323496
CAPN10	0.0198482820074326	0.0652816717158752	0.761096920717116	36.1719085088138	0.0357808505739514	0.119853732261616	0.298537641663501	0.765292851241367	0.91651456975124	0.169940172294108	0.182065691914831
GPR35	-0.407023334112607	0.165370111037001	0.0138439504078535	14.0179649663209	-0.604158625680707	0.280033378269154	-2.1574521916456	0.030970448372632	0.178091060571135	-1.15041373876578	-1.28834165834409
KIF1A	0.0335387383369187	0.0490383628863279	0.494020260131296	202.608234381584	0.0822617144908846	0.0728813560513243	1.12870724349523	0.259021352631898	0.565413414274711	0.212286036662256	0.288866110526052
SNED1	-0.0720090418279545	0.185823311639034	0.698376092784505	149.738882546716	-0.219971830579515	0.298285534765901	-0.737453898836066	0.46084636859251	0.746124103551955	-0.114183138334823	-0.405584603418462
SNED1-AS1	-0.159954416930382	0.134216759742389	0.233354629661412	25.3621692180115	-0.273029285233014	0.230144056101886	-1.18634080696024	0.235487737565029	0.538827310900877	-0.386206424941598	-0.527496243820982
MTERF4	-0.049387402964268	0.0399338189222768	0.216186862130735	96.494610777167	-0.0591506169952976	0.0791938568587405	-0.746909158633422	0.455118397159724	0.741943812813567	-0.0442122894418073	-0.036061072981202
PASK	0.715601002399794	0.253156887308732	0.00470289560992774	5.16265913651985	1.09787866132552	0.444535982723764	2.46971832200981	0.0135219478808126	0.106701657827375	2.32196853588125	2.62247839588363
PPP1R7	0.0495677141285407	0.0605486004307912	0.412989878975703	41.0893819636537	0.054990624267315	0.111275124840033	0.494186138603469	0.621174728211445	0.845636583207744	0.261865160870882	0.226204541733641
ANO7	-0.311891053355325	0.223547239182991	0.16295830804513	5.82104392202598	-0.457075030528258	0.386171148884417	-1.1836074026987	0.236568508670836	0.539962558857579	-0.856160679479207	-0.950383449107747
HDLBP	0.0461738362819815	0.0307624338215059	0.133360412008374	130.643991746565	0.0630823769812047	0.066089442690326	0.954500059514628	0.339830579193812	0.648316784965513	0.251367578649103	0.24479719480236
SEPTIN2	-0.258523980524179	0.0294606957224116	1.70575521523081e-18	211.445549647453	-0.356731053331448	0.0584005354792843	-6.10835243895986	1.00664868922529e-09	4.94661064984161e-07	-0.691091322151391	-0.719820205083576
FARP2	-0.0509377063574732	0.0527821279992879	0.33451679178168	84.6130457812031	-0.0865372205410352	0.0843689137767725	-1.02570030437988	0.305032870847697	0.617452631839502	-0.0490075231168715	-0.0989880600581092
STK25	-0.131987049727438	0.0535697317908781	0.0137458875801528	54.4420796595758	-0.175325469484078	0.10025485227219	-1.74879784379985	0.0803259696590828	0.31045687642269	-0.299700737343782	-0.302999374732055
BOK	-0.829519182553957	0.370496540372413	0.0251598803751275	2.51839257398578	-1.11013515449684	0.612896887709714	-1.8112918775705	0.070095682340294	0.287692124735563	-2.45723299033961	-2.45093848919451
THAP4	0.073542831833083	0.0472003403558141	0.119209637486065	54.2857227472394	0.110817900601876	0.0943279858354463	1.17481465993767	0.240068873752874	0.544241137533427	0.336022446653996	0.354480481120458
ATG4B	0.0323773603142887	0.0521057244217433	0.534350823932523	152.573800758066	0.0503735074744876	0.083245118120964	0.605122661983487	0.545097497636793	0.799187289757704	0.208693785604816	0.215595659611051
DTYMK	-0.0040843525428703	0.0843912474814224	0.961399195358545	16.6575106696241	0.00355606910480019	0.162020953967943	0.0219482049556614	0.982489272028607	0.994127673394653	0.0959142908881785	0.108021884194065
ING5	0.12739994474163	0.0567485006177459	0.0247686293509523	83.0753271513737	0.174361424317483	0.101833052921282	1.71222819424128	0.0868546235429756	0.323673233452293	0.50260754386317	0.500486264166727
D2HGDH	0.00307862407316844	0.0422130373091856	0.941861307029601	78.373439205218	-0.00277308687785233	0.0789672230623952	-0.0351169354867804	0.971986497175372	0.990118037791208	0.118070048808512	0.093479200357314
GAL3ST2	-0.00605917117076718	0.31711718143653	0.984755714089575	3.1327759604829	0.0761553303543659	0.542898529930554	0.140275440355507	0.888442368203023	0.963624205025939	0.0898059918106302	0.274835295970914
NEU4	-0.1435771139213	0.252126910279999	0.569041523377882	4.38213536297358	-0.0752086157672039	0.417010869909643	-0.180351691512262	0.856876476961069	0.951701522842132	-0.335549892007411	-0.0729579988637112
LINC01237	0.0199534938149765	0.113739592980941	0.860740684833707	60.065502370036	-0.00168706949609595	0.178460485953101	-0.00945346241262232	0.992457340640342	0.997016457950382	0.170265602274304	0.0959745737479189
FAM240C	-0.0655492369049256	0.276883703799756	0.812859092977674	2.8126461156698	0.143914507796753	0.463171388058412	0.310715453301282	0.756016948331034	0.913381602320824	-0.0942023563556191	0.430527507899932
LINC01238	0.1167354320998	0.185836061485859	0.529896833798088	6.01852144978884	0.176301207373201	0.312562391485869	0.564051249208504	0.572719254487241	0.814882462995972	0.469621206883978	0.504943359515384
ENSG00000291147	0.058418302956016	0.128871618182708	0.650328272141547	34.8077283343488	0.0666238688547447	0.203609297800846	0.327214275449792	0.743505824434874	0.907223005332284	0.289240861508363	0.252934582594426
CHL1-AS2	-0.49119147628206	0.161574619439543	0.00236555624919032	71.4473478993056	-0.764806461625223	0.251789121053478	-3.03748811078611	0.00238558815163684	0.0349455261670668	-1.41075368994405	-1.65746681398929
CHL1	-0.136390861260333	0.0644142447677286	0.0342257307078942	578.924745797552	-0.25216098447864	0.109765278360043	-2.29727458670058	0.0216031105773371	0.143466654497498	-0.313322139098901	-0.479546548646319
LINC01266	-0.141942058505435	0.108993585995841	0.192814756282267	131.178269166254	-0.2334630805554	0.171481470857333	-1.3614478543261	0.173372201953583	0.465834586763971	-0.330492512384098	-0.436583836728502
CNTN6	-0.271057961683524	0.345825897745167	0.43315811357381	15.0564526676374	-0.416709815820641	0.504488739290297	-0.826004196658302	0.408801711195815	0.706183531410106	-0.729860100444297	-0.857635133676055
TRNT1	0.0432425001681868	0.0650974923420843	0.506515661123539	32.9961110832973	0.0854333848815819	0.1203577252164	0.709828843374822	0.477810280372617	0.758212301254757	0.242300681351833	0.296153748854562
CRBN	0.168717262121978	0.0466892337257198	0.000301948680018778	70.0567438676476	0.252240271308176	0.0914888907634751	2.75705901780239	0.00583238236436674	0.0630940042832362	0.630405878391703	0.679430732032679
ENSG00000223727	-0.289169940806288	0.125391240115565	0.0211027278690229	62.0214622542367	-0.436750884780128	0.204012610617012	-2.14080337219953	0.0322898979181242	0.182744242895285	-0.785882149155661	-0.903684074550189
SUMF1	-0.075305710845165	0.05354687670955	0.159619882780686	331.693916321101	-0.150812141337625	0.0999792992644861	-1.50843367024073	0.13144357097748	0.40427840685866	-0.124380044537928	-0.246674395224914
LRRN1	0.378165227060458	0.0793678033621824	1.89117649311636e-06	176.529814403827	0.553243664694466	0.129863010165412	4.26020977020151	2.04235130198926e-05	0.00114202650734682	1.2782480614435	1.37105489105229
ENSG00000287720	0.393652824207573	0.102711672028958	0.000126795679336953	59.5886432543586	0.610445848422897	0.169487330301223	3.60171965266062	0.000316119164631848	0.00844618433996016	1.32615265077174	1.50248999472399
SETMAR	-0.153455278606382	0.117868246566805	0.192943006611018	14.9203362943287	-0.238699730326559	0.202718494533782	-1.17749360202939	0.238998549688238	0.542924236912908	-0.366103981067235	-0.448616237603831
ITPR1	-0.115171206819634	0.245246248945539	0.638630427560371	23.989212916765	-0.196325394919774	0.395499400100911	-0.496398717342383	0.619613129854855	0.844411002078017	-0.247687759407006	-0.351251507724783
ENSG00000235978	-0.163781770038438	0.0857419433031216	0.0561112050719633	41.9627414197902	-0.224792509951073	0.142899341154954	-1.57308289971273	0.115699623966871	0.378797719008031	-0.39804478676842	-0.416661217136163
BHLHE40-AS1	0.055251654803631	0.106175286165699	0.602797700860385	13.6764448898087	-0.0180396817780909	0.224481258730268	-0.0803616385622956	0.935949636184306	0.979762665926584	0.279446122024498	0.0584007059251262
BHLHE40	0.297607991057416	0.111220132858341	0.00745408006804636	94.6620556831628	0.456974481981151	0.176685473870014	2.58637267666578	0.00969919972299404	0.0863239422107966	1.02907698141817	1.14985441957403
ARL8B	0.01239945865277	0.0417696827776475	0.766578685018859	160.323098226896	0.0173426090095671	0.0768051411510416	0.225800105952046	0.821356894666851	0.936965343945909	0.146900263624337	0.139699613671314
ENSG00000233912	-0.107078174254912	0.0795114990252538	0.178076716207163	25.850116243883	-0.14723728582485	0.148672707926514	-0.990345086723152	0.322005476103154	0.631701040465612	-0.222655251281282	-0.238460346838867
EDEM1	-0.111798493706785	0.0642581216948666	0.0818880917249882	32.5003361683003	-0.178279917958123	0.125036185371151	-1.4258265911498	0.153918403263153	0.439194233206983	-0.237255641689951	-0.309787896011634
ENSG00000229642	0.479294284227933	0.35801441082621	0.180649806495213	4.17033018441853	0.966698536356631	0.567982188305905	1.70198741485179	0.0887577274960183	0.327410215895231	1.59104971212839	2.32106204774546
ENSG00000226022	0.187479750422292	0.368333684749729	0.610756211135069	4.36472754217315	0.488051028084777	0.611291067612264	0.798393848598394	0.424641971868468	0.718014889498128	0.688440012948846	1.22125989385243
GRM7	-0.15192570845055	0.742079129754669	0.837783240034949	11.0676211297136	-0.545044496416409	0.947487321364997	-0.575252548636948	0.565120508249706	0.810774044229954	-0.361372877238289	-1.15251342239418
GRM7-AS1	-0.261118137700269	0.1909855792538	0.171558271293633	5.50678053605567	-0.487414113430601	0.327786676223177	-1.48698574038055	0.137018577146717	0.413741458903318	-0.699115293397094	-1.02009443296643
ENSG00000270207	0.0696332057514865	0.0857030895265113	0.416508497537285	143.783593828618	0.0644196048516834	0.136241576712519	0.472833670940362	0.636331849779189	0.853532045723234	0.323929606810163	0.247869781762038
LMCD1-AS1	-0.0620137340739387	0.0587953766818003	0.291545042315297	664.096398465227	-0.129081674041329	0.0939946403019596	-1.37328760051266	0.169662955779832	0.460769467580933	-0.0832667147852406	-0.196743675176133
ENSG00000231401	-0.018216685673257	0.11115232239653	0.869818224259275	9.66190958756966	-0.0662018167210259	0.205965379724579	-0.321422060394579	0.747890567559146	0.909334441294078	0.0522016601662989	-0.0522628175048182
LMCD1	-0.0630013758864015	0.13699377804998	0.645598807965447	15.0029411972739	-0.157081626827358	0.251958716149475	-0.62344192424829	0.532994155042765	0.793521228256837	-0.0863215834637075	-0.261079972452934
SSUH2	-0.326852389209765	0.202226077579662	0.106035472580175	3.57187595409741	-0.279947738793349	0.390929973795791	-0.71610712290786	0.473925205909006	0.755670711801421	-0.902437493312938	-0.54339297366031
CAV3	0.0651903388856968	0.201644041091315	0.746472483885486	3.61650764713923	0.205139695589511	0.356285153283965	0.575773909461816	0.564768010842936	0.81070411255598	0.310187403250501	0.571206383781045
OXTR	0.25469059585374	0.307049878360014	0.406834944348065	16.6702372786923	0.376620919999878	0.457437801734375	0.823327059049165	0.410322029951237	0.707191210931014	0.896329456237807	0.965223727858853
RAD18	0.0790091087730781	0.0933961261807681	0.397576720347045	50.578462013705	0.110746965946726	0.159425721972778	0.694661843624177	0.487267245557554	0.763126404895419	0.352930153477561	0.354317492522019
SRGAP3	-0.0988043977972734	0.045964455401496	0.0315882386584992	717.64853719464	-0.149844318978619	0.084891747957042	-1.76512231853731	0.0775432104544472	0.304465060709277	-0.197063685357146	-0.244450601939407
THUMPD3-AS1	0.206056298832853	0.0612418578244742	0.000766458831179414	135.636591179035	0.292188091651529	0.107483634547063	2.71844260647505	0.00655900337624768	0.0681363220686947	0.745899018002442	0.771219988422159
THUMPD3	0.0698456159081574	0.0648366745818494	0.281366470053806	27.0945167695714	0.0877712383071103	0.123719751680869	0.709435939812695	0.47805399153694	0.758372582054887	0.324586611329832	0.301525501947283
SETD5	0.0165516575296071	0.0348724439562972	0.635047664144913	529.810248580761	0.0165441858085001	0.0654136311974425	0.252916487063126	0.800332748749017	0.928825615816834	0.159743403855494	0.137865053705835
MTMR14	-0.031269057621936	0.0470385952236948	0.506208348081981	66.9826546848323	-0.0227153518200083	0.082429357632595	-0.275573563502161	0.78287561695872	0.923079401192656	0.011829450583265	0.047657284317104
ENSG00000287878	0.127616962777826	0.123384685010635	0.30099524344276	8.04566239681263	0.124019465733937	0.212314207839748	0.584131730965197	0.559131687934274	0.808455486559037	0.503278800986017	0.384814097228522
CPNE9	-0.347599781902089	0.512115631799323	0.497294674683166	2.50939010075615	-0.527839260586471	0.79378506193255	-0.664964970871829	0.506072898155621	0.775200400774427	-0.96661112316117	-1.11298045690916
BRPF1	0.249720213869949	0.118434045965034	0.0349862832202829	10.9397127147423	0.417866180500751	0.221487375708155	1.88663655959948	0.0592092258938072	0.261085148325586	0.880955598984401	1.05999414983497
OGG1	-0.0847308540055265	0.0506151746522396	0.0941265160514447	53.5958315107822	-0.112283985421172	0.0974665939089218	-1.15202533419909	0.249310663012177	0.554316875687708	-0.153532895568865	-0.158147142643095
CAMK1	-0.00919625133874027	0.0595087204689968	0.877186973065217	38.8846994885182	-0.00294759425101375	0.111152168742411	-0.0265185491597976	0.978843738711331	0.993051180364298	0.0801027088733855	0.0930782297441668
TADA3	0.0875711850493965	0.0459623749102206	0.0567437081960097	53.0144804628744	0.167729751361856	0.0888404316129005	1.88798892932776	0.0590274366833137	0.260743292035277	0.379413457757626	0.485248478375582
ARPC4	-0.297841906390612	0.0726891284974053	4.17680774493579e-05	22.5387117470501	-0.428267993067461	0.163681328028627	-2.61647432987934	0.00888430443453943	0.081671134189621	-0.812705351363183	-0.884192690148093
TTLL3	-0.153682586408433	0.0436041272161812	0.000424288689857438	135.401342212832	-0.237951859365911	0.0739427304286839	-3.21805616301133	0.00129062543643274	0.0231513076075147	-0.366807065400129	-0.446897832975915
RPUSD3	0.0178688365293778	0.0719538184842098	0.803873231570579	21.4093139874648	0.0447608861224383	0.146857175633077	0.304791958101344	0.760524606800038	0.914343640559713	0.163817561935436	0.2026993780149
JAGN1	0.0891363079410007	0.1002448297302	0.373903078574865	14.7627716619394	0.201677804915712	0.186634556823757	1.08060269409893	0.279873883622054	0.587195613509539	0.384254529529983	0.563251897956324
IL17RE	-0.381055534666972	0.118841730911488	0.00134401474590949	9.16104405522462	-0.582871258093617	0.223450846762842	-2.60849876622864	0.00909403395580018	0.0829512554148088	-1.07009290162204	-1.23942906124832
IL17RC	0.043170149372778	0.0492753131903447	0.380975148920153	50.4574714167834	0.0882018720659724	0.0886271997261798	0.995200935361589	0.319638546969579	0.630260053217253	0.242076893561596	0.302514981527455
CRELD1	-0.138885560058329	0.0922044654095324	0.131995816876192	108.477510963248	-0.201872372481789	0.148232095275311	-1.361866821803	0.17323991855282	0.465728753891466	-0.321038476260855	-0.363996957695527
PRRT3	0.175611742382011	0.133366766232233	0.187919790414964	15.8274670108232	0.317183042753591	0.22560307130464	1.40593406339441	0.159743705204731	0.448166768788914	0.651731151921955	0.828651606854164
PRRT3-AS1	0.036666339529237	0.0842005808905684	0.663225511151846	16.0848405486232	0.0627871285714726	0.161159047102361	0.389597293483579	0.696834353800869	0.884758889114144	0.22196000023952	0.244118794034895
ENSG00000269982	0.405715230093387	0.195033094871822	0.037503720206453	3.42312234864862	0.386081634719062	0.369205171494745	1.04571025686339	0.295694825809977	0.606423080224432	1.36346280255201	0.986961884322036
EMC3	-0.200578612108539	0.0477859600000766	2.69951334778829e-05	82.0467026778832	-0.279766915606164	0.0823764671974156	-3.39619948662889	0.000683285414308529	0.0149616449130523	-0.511860867545851	-0.54297749101953
ENSG00000291224	0.27058643379566	0.102398942405004	0.00823030430869038	18.6938772445751	0.407469348579175	0.171780372059076	2.37203670998596	0.0176903329869399	0.125269187649004	0.945496772600875	1.03610504993701
ENSG00000291078	0.119687067389766	0.132782715316633	0.367388779439798	13.4864281587714	0.209733747848623	0.228004349005635	0.919867312896911	0.35764210210565	0.665224864515648	0.478750891435395	0.581762269860783
FANCD2	-0.0114914362334963	0.216175097157876	0.957606017873668	2.64108160603805	0.140195895924977	0.41179982506584	0.340446710735154	0.733520147100065	0.902697075791257	0.0730034869107227	0.4219831463909
BRK1	0.0996988570525393	0.123406619690416	0.419154453989163	23.6278190895361	0.212230403718714	0.210452253134489	1.00844918767911	0.313238869522097	0.625008607718238	0.416925483754918	0.587498907900266
VHL	-0.135085843764969	0.0656867218222965	0.0397327333231134	43.0788626671505	-0.180376438866176	0.126077035775123	-1.43068432531919	0.152520707563532	0.437051739503486	-0.309285597691754	-0.314605132434075
IRAK2	-0.0567511283739526	0.155538138860758	0.715208796512671	44.6573180942108	-0.150235044052422	0.247100909896446	-0.607990654973232	0.54319367187754	0.798982577089847	-0.0669889821931802	-0.245348382185458
TATDN2	-0.146948857086853	0.077780979663121	0.0588563727162908	21.9741906787545	-0.24106249018487	0.159083150276227	-1.5153238401823	0.12969041381529	0.40125121235971	-0.345979009586584	-0.454045218923893
GHRL	-0.692799367056246	0.22866094690163	0.00244707120605197	2.73118737630007	-0.909106585938838	0.425409837236095	-2.13701354873536	0.0325968896463243	0.183538598091943	-2.03434578890754	-1.98902936217874
GHRLOS	-0.277464673478341	0.154036306391404	0.0716565540725351	4.90159511290158	-0.435228171809522	0.278256446096135	-1.56412610710608	0.117787956006521	0.382253721136889	-0.74967666040255	-0.900185293138205
SEC13	-0.151603588147005	0.0656799672586497	0.020987094513497	37.9128039960125	-0.186673751959019	0.125609060634785	-1.4861487779276	0.137239772615577	0.413811854357418	-0.360376528953333	-0.329074649946563
ATP2B2	-0.0525936669844931	0.0780020669856759	0.50014608438262	362.992533669493	-0.0869925338011638	0.128286869551401	-0.678109412953667	0.497702322914571	0.769996076192076	-0.0541295645173289	-0.100034246438549
SLC6A11	0.0244402102572825	0.0606746051142561	0.687089549174302	410.346852839038	0.0680623841873996	0.103466688609487	0.657819295293061	0.510654254197032	0.778610266292982	0.184143436683302	0.256239900670716
ENSG00000286962	-0.262545804415269	0.226417352374778	0.246225657070738	2.57375294574009	-0.392512487048155	0.418313980539898	-0.938320269720745	0.348079846042001	0.656079998371826	-0.703531200334113	-0.802036235024057
SLC6A1	-0.0744271457241538	0.0505851980413819	0.141203890908248	569.769529638438	-0.0493959615063285	0.0877511550528522	-0.56290953066746	0.573496490018736	0.815446228701392	-0.121662560287765	-0.013647520352491
SLC6A1-AS1	0.227584979745819	0.246357838062614	0.355591281806604	2.55297826207294	0.116386066966972	0.442540171925995	0.262995484591702	0.792554059421392	0.926007394450413	0.81248924553212	0.367274617213797
HRH1	0.0258485542777062	0.115776750309784	0.823331563802472	248.609182045374	0.0475807047649108	0.172165822351752	0.276365564982454	0.782267302296957	0.923016702279769	0.188499576715253	0.209178556456205
ENSG00000288969	0.145128033942399	0.123669640449911	0.240589812431239	8.29033128741068	0.208528422374445	0.234927927247732	0.887627217493606	0.374741308071945	0.679808149870754	0.557442185071246	0.578992758832868
ENSG00000285906	0.125044217723953	0.204634642712006	0.541159300045416	8.66953846728297	0.179737111711402	0.3301862599164	0.54435066970052	0.586200185146504	0.82434598795599	0.495321059440872	0.512838135788986
ATG7	0.0307589936653025	0.0333519656703628	0.356395946930247	655.224725718592	0.0339596680299824	0.0647805641886314	0.524226185049838	0.600121230419009	0.832666299476743	0.203688025901372	0.177881108375012
VGLL4	-0.0435027859677571	0.0190322421101847	0.0222693848295686	440.588709573406	-0.0649336294948026	0.0514830839242202	-1.26126145804282	0.207214662508199	0.507582019219478	-0.0260106176205362	-0.0493488672202429
TAMM41	-0.099834086841072	0.0382521335849356	0.00905697773677005	92.9226510012731	-0.14488077066966	0.0845862175186837	-1.71281770150862	0.0867460825084669	0.323596612366528	-0.200248610062407	-0.23304571415287
TSEN2	-0.127425660887142	0.0394601288888515	0.00124125907457891	112.045887337781	-0.224910444099056	0.0775876718210408	-2.89879099114896	0.00374604518794047	0.0474577099747208	-0.285591934210205	-0.416932197821798
MKRN2OS	0.0211083251341512	0.151057384383588	0.888867689886309	4.71474690029644	0.0615068950796597	0.306944509021808	0.200384412399733	0.841179949365225	0.945036855738535	0.173837603764461	0.241177164699217
MKRN2	0.113839047533429	0.0690124971564344	0.0990365424834446	24.7794886458557	0.198137705892656	0.122778030053491	1.61378795380845	0.10657342833418	0.362837437301503	0.460662417998219	0.555117710556898
RAF1	-0.0371156486865123	0.0260933106735633	0.154904341383573	213.952198316253	-0.0535041069673613	0.0555540040962161	-0.963100821224254	0.335496929698414	0.644806524661277	-0.00625460346709927	-0.0230869243992443
CAND2	0.184662569875369	0.134844296523825	0.170858542796195	25.3664586856096	0.251372775242929	0.219764114561406	1.14382994577894	0.252694168205214	0.557812228643582	0.679726209517499	0.677437461359449
RPL32	-0.419872954439931	0.191921755191045	0.0286892857233918	72.3148768581081	-0.488469959086599	0.297498631103901	-1.64192338389618	0.100605883072952	0.35016634469006	-1.19015881858398	-1.0225204799145
IQSEC1	-0.0888812346916199	0.088849722896439	0.317138901705505	211.301860745574	-0.155006086272192	0.144684028631565	-1.07134206683525	0.28401565147608	0.59190739872469	-0.166370411965668	-0.256310943191077
NUP210	-0.299278104752065	0.088890680690148	0.000760428370292194	52.0885320605115	-0.422980546044057	0.147705917317778	-2.86366689788093	0.00418768135783009	0.0512896079294357	-0.817147647482184	-0.872043570964477
HDAC11-AS1	0.236780586610341	0.239557636186314	0.32295307025685	2.73684199725658	0.462499832292839	0.442963241601569	1.04410431579071	0.296437129348118	0.607024181021478	0.840932119290039	1.16255017598933
HDAC11	0.11695014031365	0.0686509044800649	0.0884654835137247	25.6385108372096	0.211396634219511	0.133574836843861	1.58260821584696	0.113510789736898	0.375643586347472	0.470285319509853	0.585583131728393
WNT7A	0.568034449040212	0.11528494379585	8.34072014893668e-07	27.0406707571455	0.872025315341914	0.198820151713299	4.38600065349204	1.1545377404259e-05	0.000720076307644094	1.86553135778797	2.10352866338939
CHCHD4	-0.0282846674855075	0.170502580165512	0.868243542860851	3.8657872085031	-0.00404813724140114	0.321432416386675	-0.0125940540997935	0.989951664304648	0.996925567170753	0.0210604489442658	0.090549480444604
TMEM43	-0.226394956510604	0.0561494978724462	5.53034280270817e-05	48.8584948803837	-0.328503759256525	0.119712949683831	-2.74409543933321	0.00606778940984671	0.0647101496800582	-0.591713240046885	-0.654961539185038
XPC-AS1	0.211132524262024	0.263162208476208	0.422384970636842	2.43403708225567	0.449775687103421	0.498303532746862	0.902613883999708	0.366730855236181	0.673488963591156	0.76160025895106	1.13331354142229
XPC	-0.116279399773468	0.0899350701653349	0.196036618545144	61.417965430187	-0.191869500969206	0.151696006030974	-1.26482895620883	0.205932648966107	0.50673806307047	-0.251115504062655	-0.341013071966396
LSM3	-0.154083187358581	0.151919935798293	0.310468523572767	18.1958940692001	-0.138339497842944	0.273792500297388	-0.505271319311823	0.613368284186519	0.840282086520907	-0.3680461616795	-0.218015643339385
SLC6A6	1.37687462763928	0.304442724453427	6.10827508068578e-06	2.55728179021627	1.13006996211991	0.761070815921482	1.4848420652573	0.137585665885755	0.414027829225745	4.36734982710342	2.69644527409453
CCDC174	-0.0657484977210443	0.0543775843978771	0.226620470254068	39.5852136834567	-0.0670088322671913	0.105145178415639	-0.637298193572942	0.523930627390774	0.787328241476119	-0.0948186887327273	-0.0541171203488929
C3orf20	-0.997153256245397	0.217425136656718	4.51405161520172e-06	10.1873011844559	-1.45995718816866	0.361271340570466	-4.04116525230956	5.31862613472971e-05	0.00235005017440809	-2.97574088935895	-3.25473464286213
FGD5-AS1	0.203307879236548	0.0708174228605727	0.00409338994447026	40.4424825023116	0.363048180134977	0.134876732692493	2.69170354951209	0.00710881033799073	0.07133444829261	0.737397898634987	0.934037252885772
NR2C2	0.115240861739106	0.0359672542244151	0.00135509191799764	101.188669430048	0.172477375288223	0.077328523153866	2.23044962264484	0.0257176083608468	0.15976728955588	0.464998360701248	0.496157230494535
MRPS25	-0.11177972914485	0.0353425538835876	0.00156285465207064	132.422008085059	-0.146699878960884	0.0722391893617867	-2.03075200949702	0.0422801574956109	0.215873751243333	-0.237197601141448	-0.237225531622466
RBSN	-0.169527257096205	0.0584055914244785	0.0037009542563506	57.1296030716026	-0.244587247839424	0.104563047882516	-2.33913655724951	0.0193283672236414	0.133544440945278	-0.415816116651205	-0.462144156019431
CAPN7	0.126236883906187	0.0345151933001225	0.000254757363857063	156.627508368877	0.182111205514738	0.0635734114728333	2.86458129736454	0.00417560954734335	0.0512578988794245	0.499010087708001	0.518293159440693
SH3BP5-AS1	-0.233869512796987	0.105829563447195	0.0271142281949023	10.4729507143955	-0.34238917403103	0.20221609949492	-1.69318454310129	0.0904203457957365	0.330684782910163	-0.614832743085915	-0.686866456295826
METTL6	-0.280635250691154	0.054281004792358	2.34037325454978e-07	63.3698589525932	-0.405109283738149	0.0957099237111393	-4.23267795052061	2.30925066134387e-05	0.001252401629577	-0.759483552838513	-0.830980257279238
EAF1	-0.273156620479506	0.187190800375876	0.144498597132068	11.1608409726741	-0.363285706261369	0.307930939610411	-1.17976357530358	0.238094260332626	0.541550538998338	-0.73635144876687	-0.734881019745237
EAF1-AS1	-0.335481124416225	0.254580814493101	0.187577806447946	2.44343740467485	-0.4373755959003	0.439946817478356	-0.994155608187386	0.320147116231981	0.630690886877153	-0.929126979910577	-0.905119491268447
COLQ	-0.256886556385389	0.112221393030143	0.0220732500629255	43.7305936250532	-0.396554192206175	0.184933132730998	-2.14431122400874	0.0320079580796698	0.182119666042079	-0.686026615846093	-0.811322977274612
HACL1	-0.0256508857198273	0.0484746102081128	0.596693589536254	81.6601177530403	0.00948721578040948	0.0774566768318371	0.122484157189015	0.902515592249149	0.968322130024764	0.0292069827588173	0.121650050592428
BTD	0.096089702568244	0.0688508492566876	0.162828604969193	107.669100849203	0.1228470243014	0.10931262028892	1.12381373693822	0.26109205260864	0.567314581951188	0.405762030718915	0.382120144809396
ANKRD28	-0.0205700084022143	0.0677142575085713	0.761298078581092	130.995994687834	-0.0538602923104205	0.115839614224665	-0.464955729272038	0.641963160190794	0.855950880254392	0.0449226124343196	-0.0239053417120095
ENSG00000287042	0.029153959193037	0.227605801815415	0.898077985998927	66.1312431716739	0.00376279644025858	0.370113724942181	0.0101665952562186	0.991888370345252	0.99700486552482	0.198723503869891	0.108496887541782
GALNT15	0.0828340075903128	0.227865763698868	0.716215671884727	54.4352397482798	-0.0127946684025925	0.324763279552259	-0.0393969060179221	0.968573946636219	0.989316900897766	0.364760923952879	0.0704523240948266
DPH3	0.205886040440654	0.11964149309318	0.0852765643512692	10.481063245719	0.315386083189666	0.217693301558561	1.44876337917464	0.14740367397173	0.429664631628843	0.745372392840352	0.824522681152661
OXNAD1	0.00935480490672916	0.0539565696079089	0.862355441518223	92.5062809152503	-0.0103605054723476	0.0946529211194524	-0.109457852434079	0.912839349732799	0.972384082984107	0.137482864271466	0.0760453703080527
RFTN1	-0.214113117691631	0.250235668265423	0.39219368605479	43.8626201381933	-0.41190553174809	0.434661575282637	-0.947646525875332	0.343309432172062	0.651809595141337	-0.553724361641161	-0.846596191908694
ENSG00000287377	0.459091578818808	0.237372412713572	0.0531062223648909	2.56153949422159	0.745771262392013	0.445026111122069	1.67579214736784	0.0937789128057467	0.338087783472207	1.52856085109007	1.81343109268782
PLCL2	-0.201020498432022	0.371776388012618	0.588712514148365	8.55484525330946	-0.472624909297517	0.513365758798488	-0.920639721674613	0.357238556587281	0.664790042875757	-0.513227663353821	-0.9861128530379
TBC1D5	0.130224373118093	0.0293621520225203	9.2025301332428e-06	739.760742566473	0.1601469321518	0.064629741170368	2.47791387141166	0.0132153041875068	0.104689483490284	0.511343765510482	0.467825216464303
SATB1	-0.359070108749847	0.172593356758631	0.0374852012238722	22.8657217550298	-0.47222756234571	0.273737477265041	-1.72511110668447	0.0845074513265919	0.319211001796416	-1.00208991899264	-0.985199857512199
EFHB	-0.0308407849156613	0.191594106656525	0.87211751586629	17.6082129941604	-0.0443529495126967	0.314496932220371	-0.141028242150286	0.887847631300933	0.963587683944276	0.0131541381974703	-0.00206004657094015
RAB5A	-0.160604823062096	0.0354076617509467	5.73644187178336e-06	98.107413905482	-0.215114571426554	0.0714569980427766	-3.0104059408958	0.00260898740851777	0.0370791760004594	-0.388218192056945	-0.39442393928437
ENSG00000289138	-0.55549883229722	0.183630848963583	0.00248563683310045	4.19759185267421	-0.852707719713802	0.334325839283391	-2.55052891377327	0.010755960179943	0.0922198946463563	-1.60966236838066	-1.85944006425182
KAT2B	0.0402036259901758	0.0423526037814123	0.342488472326667	506.919674902099	0.0495684455132504	0.0679878849867476	0.729077622033873	0.465954182358212	0.749394782829542	0.232901158744485	0.213745845575285
SGO1-AS1	-0.0952979925694317	0.13742421810498	0.488021859011604	143.887354074346	-0.188914888492299	0.210184211436408	-0.898806276652501	0.368755856263672	0.674920218375339	-0.186218045400051	-0.334224173852723
ZNF385D	-3.30906660830925	0.997933937794185	0.000913427896202701	18.7305909729345	-3.00125966002481	1.40230245156959	-2.14023704848089	0.0323356145041848	0.182744242895285	-10.1267055381087	-6.79622968682103
UBE2E2	-0.00759778251797844	0.0455842862422619	0.867625404446246	388.574047672108	-0.0365709076137881	0.0849165466133632	-0.430668804518165	0.666709204578204	0.86760783690206	0.0850469227294941	0.0158209750455861
UBE2E1	-0.0507066616777775	0.0301478386624062	0.092581723664486	224.027675771771	-0.132673329899045	0.0675042798465219	-1.96540619647661	0.0493672428824134	0.235312934420327	-0.0482928802712345	-0.204996326198221
NKIRAS1	-0.0454437369225866	0.078874993486314	0.564514573965205	28.7933890433113	-0.0396377229920302	0.142189773358498	-0.278766342021609	0.78042414606105	0.923016702279769	-0.0320141608115266	0.00877426509662879
RPL15	-0.657872454631586	0.232024312086228	0.0045774071912801	22.0039486746221	-0.781612761498358	0.363835478375272	-2.14825878165784	0.0316932033554139	0.18077277017636	-1.92631357575571	-1.6960831328461
NR1D2	0.196320258026665	0.0574625304622896	0.000634335989204654	173.794536331543	0.277603856618847	0.0932795778845181	2.97604108974985	0.00291995735954496	0.0399447654359293	0.715784531418553	0.737709371894065
THRB	0.154595682644464	0.0521209778317706	0.00301608985635146	462.827951234641	0.187207974614266	0.0888460559608979	2.10710506605559	0.0351084733061753	0.192013154513638	0.586726509725893	0.53000415247144
ENSG00000289130	0.259106752383014	0.0783059637167119	0.000936626478021704	23.5946498592635	0.377183262809987	0.148183479166585	2.54537999061261	0.0109158878491659	0.093007688817581	0.909989042223585	0.966515839116293
THRB-IT1	0.258761040836574	0.135010512980998	0.0552888700483966	8.53988772602847	0.415710251569033	0.265965759113936	1.5630216948	0.118047492071501	0.382775071272038	0.908919724013606	1.05504040988695
THRB-AS1	0.505841362034756	0.135918873440356	0.000197931658052194	11.2292880478144	0.798684606749195	0.256975029485836	3.10802418564648	0.00188342654199722	0.0302992507986379	1.67316231152782	1.9350116067154
RARB	-0.135784343161159	0.108988529234432	0.212816154034957	85.3045304184278	-0.251158706418162	0.180086458362119	-1.394656259568	0.16311952096031	0.452022895870004	-0.311446121780975	-0.477243585503998
TOP2B	0.12923998061496	0.0348116700183754	0.000205183487650278	149.08723546247	0.206099635423649	0.0641276494810723	3.21389661232602	0.00130946813808207	0.0233918967425866	0.508298947250268	0.573412065162327
NGLY1	0.0587864957262894	0.0582511420506221	0.312883310176188	80.3048892421473	0.0822458164872863	0.10690728629466	0.769319092625723	0.44170390566826	0.731286777203791	0.290379716250389	0.288829581225684
OXSM	0.17874354268216	0.124345557853854	0.150583272604087	8.28525596025199	0.301572559690202	0.237898619731072	1.26765157372964	0.204922405561335	0.505172047519399	0.661418103733239	0.792782950693366
LRRC3B-AS1	-0.99710566091848	0.22676083265296	1.09672046757901e-05	3.67446006052141	-1.28609626236335	0.401376349499019	-3.20421535541046	0.0013543113319183	0.0238971845031417	-2.97559367255261	-2.85524939040802
LRRC3B	0.0848833684004505	0.119022901496476	0.47574157762717	544.190577178242	0.0970796106757561	0.190381619890285	0.509921129632693	0.610106718204546	0.838218295552395	0.371099788985492	0.322913617007647
NEK10	-2.29820332649303	1.30382000916082	0.0779563043144596	3.95600956928519	-1.82769164776431	2.96513017804539	-0.616395078130811	0.537633800980785	0.795683249311743	-7.00001067883384	-4.09968869304446
SLC4A7	-0.433177838854276	0.148857963341572	0.00361419701711626	48.4453323601131	-0.635440725754087	0.252073286561543	-2.52085706669654	0.0117069394934591	0.0973038087267722	-1.23131207288642	-1.36021943989406
CMC1	0.0923633243048774	0.037960704837141	0.0149689313932507	94.557933602005	0.131567408977072	0.0711699957551693	1.84863589748796	0.0645104055698205	0.274927920294404	0.394235993549133	0.402157223626972
AZI2	0.0079419154039672	0.0736893606687272	0.914173694802157	41.2918348410107	-0.0186572094243123	0.144680126994367	-0.128954886976556	0.897393345664026	0.967111749404389	0.133112664636682	0.0569817948816845
ZCWPW2	-0.0716679776911714	0.0511128161113023	0.160869626025814	103.906052708903	-0.110283240548709	0.08787780907255	-1.25496119797048	0.20949284612997	0.510310348932492	-0.113128194998424	-0.153549973573793
RBMS3-AS3	0.140505013574467	0.10912864896842	0.197914075240169	27.4505482308258	0.213357543961605	0.180816076016119	1.1799699930585	0.238012149669672	0.541546936865919	0.543142749847162	0.590088770472301
RBMS3-AS2	-0.0831084838595661	0.124751035675984	0.505286634159461	8.93728835715143	-0.0490883941314108	0.244194015276023	-0.201022101528262	0.84068129228893	0.944994304433474	-0.148514752674109	-0.0129408139442134
TGFBR2	-0.441969329833585	0.374855411754409	0.23838245534722	6.44427572388971	-0.626020712091184	0.594946213015996	-1.05223077043832	0.292693685265674	0.602263997383092	-1.25850497834143	-1.33857480341916
STT3B	0.0988370110865834	0.0534066700445374	0.064220037017339	110.110804005218	0.157386301316194	0.0961073099408437	1.63761009868103	0.101503055075893	0.351817739415688	0.414259713418103	0.461482035550094
CMTM7	-0.332792374977476	0.216480285282812	0.124222990775808	2.74504671616276	-0.470656126432778	0.399730208763349	-1.17743446983618	0.239022138520009	0.542924236912908	-0.92081042593217	-0.981589123993524
CMTM6	0.0126999263723185	0.0678700613517511	0.851565617528421	45.6609044323559	0.0629405546009924	0.123157059716638	0.511059250243611	0.609309568828201	0.837763819612339	0.147829638437915	0.244471325438095
DYNC1LI1	0.0719680374005528	0.0483554680285581	0.136668555073338	55.5884503622517	0.115923593145358	0.0982324093148096	1.18009518400239	0.237962359861121	0.541546936865919	0.331151459899229	0.366211977805172
CNOT10	-0.0684518208018356	0.0400648476842935	0.0875388471340735	79.6942921712524	-0.0895609756275894	0.0717297239106166	-1.24858943747215	0.211815277608967	0.512732727527543	-0.103180320351676	-0.105935829135701
GLB1	0.186426580836108	0.0440843048309504	2.3487305546243e-05	156.485434808374	0.263843032683264	0.0736932336077884	3.58028844394988	0.000343215127050786	0.00886238296219036	0.685182460725612	0.706090730739244
CRTAP	0.028820700248695	0.0421008687183717	0.493619672985258	71.5504809956318	0.0473417247286654	0.0756770881268049	0.625575400699077	0.531593477914599	0.792308808627127	0.197692702725141	0.208629445149746
FBXL2	-0.0352919184132052	0.300888885700441	0.906628508357232	22.9807895104293	-0.0425112902026088	0.447588611490239	-0.0949784894237325	0.924331912622458	0.976400570877028	-0.000613634828879446	0.00217158702365368
UBP1	-0.146036778401804	0.0569224917143613	0.0103016130577108	64.5278706159493	-0.213859241047782	0.101399115080914	-2.10908389956981	0.0349373403371624	0.191853677923273	-0.343157864742276	-0.391539530548167
CLASP2	0.0349380785630956	0.04606985051298	0.448228394638271	812.80228875945	0.0515193020001591	0.0736286734647239	0.699717916619024	0.484103485127906	0.761432484049588	0.216614327114851	0.218228384665449
PDCD6IP	-0.07311508713197	0.0274677839377615	0.00777127829938455	162.17206597001	-0.155432785749439	0.069040057021207	-2.25134208249125	0.0243638793744612	0.154935163896574	-0.117604240108326	-0.257291382859165
TRANK1	-0.477760776656275	0.221893419502959	0.0313100925369002	23.4334095061598	-0.724502385499979	0.355631249869771	-2.03722925295594	0.0416270736679954	0.213812520522317	-1.36921127740241	-1.56485897843771
EPM2AIP1	-0.0151746838432654	0.0573178311018977	0.791204905627321	90.9265343281361	-0.014717462697776	0.093483796042364	-0.157433302035643	0.874903369461893	0.958925144087206	0.0616108568943175	0.0660342643101407
MLH1	-0.0145983420816329	0.0435053907844614	0.737208358226386	60.6233850184291	-0.0774130904903374	0.0882482414702313	-0.877219638608335	0.38036735119483	0.68352002602365	0.0633935359723864	-0.0780232838736728
LRRFIP2	-0.106875284875276	0.0372730994820333	0.0041391573620585	258.525646944835	-0.180101839629531	0.069049604572007	-2.60829646666138	0.00909941073320636	0.0829512554148088	-0.222027695417179	-0.313974177865839
ENSG00000290046	-0.134562166397295	0.0807888241997735	0.0957923690470545	61.0506356762586	-0.207003170871923	0.133658707048059	-1.54874437620807	0.121443181696143	0.389040425599496	-0.30766581451941	-0.375786140806568
ENSG00000271993	0.104184380101724	0.207746678222917	0.616021238907634	3.5745955386178	0.145044054702463	0.384553889753239	0.37717484744605	0.706043671119769	0.889373644306044	0.43079962688716	0.433122900330382
ENSG00000271653	-0.415228791095231	0.266732311684548	0.119535849955146	2.54457779866804	-0.528933930987999	0.475857265766566	-1.11153904550754	0.266336393078228	0.572268576938723	-1.17579398615143	-1.1154957125923
GOLGA4	-0.00764750330250936	0.0415832614945539	0.854085461847336	406.298422152493	-0.0229532403722662	0.0757082472627558	-0.303180184486425	0.761752549270134	0.914938103767461	0.0848931316835748	0.0471106809448136
APRG1	0.400792254209336	0.17612926099467	0.0228725097438916	13.4588752208805	0.588818815313674	0.29214574461602	2.01549680652575	0.0438526203341044	0.220568886891389	1.34823557680755	1.4527969383834
ITGA9	0.00489330269950801	0.240777015919118	0.983785736704183	42.1641243908947	-0.00694196508310517	0.389340942340367	-0.0178300413035843	0.985774439071616	0.994922912963743	0.123683019854426	0.0839002489364477
ITGA9-AS1	0.0253691535036147	0.0516624332077543	0.623386762477652	265.983061490029	-0.00168802707323235	0.0845775440593577	-0.0199583363646462	0.98407660870354	0.99456080390944	0.187016745196048	0.0959723734953763
CTDSPL	0.100536139689564	0.0477409376368374	0.0352157711858438	837.766149675202	0.131493745900786	0.0801336603566948	1.64093023225789	0.100811898508016	0.350732835487232	0.419515277413503	0.401987965856774
VILL	0.0617877672345437	0.145336393273239	0.670737363563619	12.016681756542	0.147480252276494	0.258126024144452	0.571349800026213	0.567762550452932	0.812549901602016	0.29966293027641	0.438720621603187
PLCD1	-0.145879657906306	0.060544847960186	0.0159766761936985	82.9828606261139	-0.185197736723654	0.107968764948681	-1.71528994345431	0.0862920814288856	0.322496518195623	-0.342671876325842	-0.325683167264674
DLEC1	0.299057718540386	0.125317899001015	0.017014571979606	16.9768759613578	0.40759893402704	0.208685704466259	1.95317132560435	0.0507992975902376	0.23918740119724	1.03356112437784	1.03640280214968
ACAA1	0.0754285512966331	0.0625546993880765	0.227894031199304	52.6769165118164	0.120224682421298	0.108279682179173	1.11031617383545	0.266862805925895	0.572918130802211	0.341855153666682	0.376094714407819
MYD88	-0.364002853738846	0.18285528902809	0.0465181923928368	4.17859406906543	-0.391291436418015	0.329009565751379	-1.18930109379768	0.234321205079861	0.537753210544581	-1.01734736149417	-0.799230591852761
SLC22A14	0.0343556575554339	0.212256733051309	0.871416908805345	4.01980648902251	0.115084161877148	0.419581754099588	0.274283046754775	0.783867111847829	0.923391246870409	0.214812844359124	0.364283192423721
XYLB	-0.233437332325218	0.0736839059297829	0.00153443389105588	31.1638476484322	-0.374409534200623	0.141049352935677	-2.65445765193525	0.00794360096594917	0.0759513167829197	-0.613495968386835	-0.760440559313922
ACVR2B	-0.0537778832629499	0.0604978033435072	0.374044513094282	40.8517274575558	-0.108287344270343	0.113594496775092	-0.953279844927201	0.340448300648254	0.648716367738476	-0.0577924564402284	-0.148963945258678
EXOG	0.104287096294846	0.0500728125967659	0.0372777586978463	65.4274017873287	0.149258488827887	0.0872565044274117	1.71057149042744	0.087160245655002	0.324041703856834	0.431117337698083	0.442806526899997
SCN11A	-0.603614676345315	0.106391733052283	1.3990004745357e-08	54.7658028937401	-0.908971084534052	0.18449334831306	-4.92685017018421	8.35657840194816e-07	9.96399083573466e-05	-1.75848918298663	-1.98871801670161
WDR48	0.0650354468550132	0.0601524138678977	0.279618087605431	108.8470120758	0.072987209849396	0.10161523591106	0.718270338055201	0.472590615647895	0.754730098812908	0.309708307684569	0.267555814316995
GORASP1	-0.170337482274479	0.0536577616547925	0.00150086043688041	39.9729938289303	-0.220355483116286	0.101204203263282	-2.17733528856536	0.0294555600664431	0.173376174968218	-0.418322219054303	-0.406466132892649
TTC21A	-0.0720423953712683	0.0498750228236519	0.14861007508856	50.9928711475652	-0.102605255551275	0.0891764452614953	-1.15058696554233	0.249902197876074	0.554973163620709	-0.114286303969874	-0.135908046494253
CSRNP1	0.235011114091297	0.0770625808271756	0.00229135764645362	21.8346890778789	0.328340664788143	0.151984987060639	2.16034932882643	0.0307456369271613	0.177490654471644	0.83545897497028	0.854288796088116
ENSG00000287780	-0.270509592853171	0.195920199293962	0.167367180599834	9.04135680266586	-0.294835000718589	0.341500826594623	-0.863350767430413	0.387944639413524	0.690929189756145	-0.728163944264034	-0.577599863799701
SLC25A38	-0.0581037817649683	0.118470358836217	0.623815537011966	16.7710613506688	-0.0657737887905704	0.202405588288296	-0.32496034001238	0.745211088138571	0.907833321011243	-0.0711728658895696	-0.0512793254115637
RPSA	-0.506958584199469	0.22688534192425	0.0254550341832215	20.5197884839326	-0.56670734574863	0.365659741873424	-1.54982154405393	0.121184354567848	0.388748861260578	-1.45952283227794	-1.20228877470105
MYRIP	0.57376308286256	0.434442195918273	0.186605042200476	18.7305775772669	0.913941630956097	0.652634069191689	1.40038909106913	0.161396834959882	0.450181987254569	1.88325055903427	2.19984098801045
EIF1B	0.00999868394220807	0.203107529104451	0.960737179674755	16.0638816200007	0.070635008617163	0.342385151836211	0.206302779890855	0.836554407202688	0.943494663179774	0.139474442466501	0.26215109385592
ENTPD3-AS1	-0.0719778437324639	0.0447010641363894	0.107353272535797	137.446246771051	-0.128765223045816	0.0769110415284094	-1.674209846687	0.0940893649794939	0.338679942842946	-0.114086639701878	-0.196016556617169
RPL14	-0.240961336104351	0.195373266339999	0.217449566675333	23.1787698247668	-0.235181956475872	0.319956948509709	-0.735042503597123	0.462313608976705	0.747081378681139	-0.636768417154696	-0.440533347395413
ZNF619	-0.345436269919232	0.188400383507735	0.06672496263049	3.094259320532	-0.363907390581036	0.346066678261648	-1.05155281753506	0.293004764700676	0.602735667180789	-0.959919177854161	-0.736309481696872
ZNF620	0.0902444061738311	0.150171254225201	0.547877764815547	8.7060422224356	0.151883861539685	0.25036907696761	0.606639858960434	0.544089942163094	0.798982577089847	0.387681981204691	0.448838921330781
ZNF621	0.152438898709367	0.0536333989199987	0.00447979978605792	88.7582107833197	0.219943726112151	0.0988321180631908	2.22542762841047	0.0260525445202432	0.16063424408375	0.580055374901093	0.605222030731514
CTNNB1	-0.0050165087154191	0.0472864251907042	0.915512759550414	181.129106213853	-0.00584224775421508	0.0842090452473929	-0.0693779122783244	0.944688809997182	0.982584519630298	0.0930310444935592	0.0864271010898279
ULK4	-0.0767510195917633	0.0545730253430016	0.159608008307205	199.392019752046	-0.146710569568037	0.0928384543709697	-1.58027802769961	0.11404320944668	0.376414550048314	-0.128850519931925	-0.237250095738166
TRAK1	0.140865721498553	0.0323465817769177	1.33135333661689e-05	803.470601399241	0.17697875210653	0.0586551751733833	3.0172742913713	0.0025505890568989	0.0366345014585231	0.544258453258519	0.506500173546995
CCK	4.54005721374038	1.24406330848767	0.000262876093739169	5.18476307408698	3.5353950621717	2.51724017059642	1.40447268539102	0.160178139876127	0.44868694355351	14.1513699896917	8.22322997501364
SEC22C	0.018083016504786	0.0612609979925308	0.767856440242087	58.8236753212107	0.0188198325765699	0.10394141029868	0.181061932125899	0.85631896444347	0.951474305009305	0.16448004067031	0.143093872771579
SS18L2	0.257400893920224	0.187796881839786	0.170488908171648	12.8729007877554	0.410879483890912	0.293484816513414	1.40000252405607	0.161512562627841	0.450324572828931	0.904712662141133	1.04394061597695
NKTR	-0.0652317448608052	0.035509656145205	0.0662077896316511	422.362568956338	-0.107046050048434	0.0619429660007742	-1.72813891487043	0.0839633221334747	0.318342116370453	-0.0932203237107805	-0.146111787804021
ZBTB47-AS1	-0.0186690112083731	0.108317073198969	0.863158287407493	81.7941260588407	-0.0822748394293952	0.174424168415052	-0.471694032868298	0.637145196949976	0.853668223890012	0.0508025748984818	-0.0891942643184849
ZBTB47	-0.0301426846492719	0.0625471226921072	0.629863058625104	42.2564705445799	-0.0547714806575793	0.112279085899512	-0.487815519860918	0.625680517396598	0.84811796958148	0.0153134277408162	-0.0259990053987289
HHATL	0.206343965488108	0.106682395890337	0.0530898380612776	169.117566159382	0.346850278050965	0.163486469152986	2.12158400537963	0.0338726867110281	0.188109413597956	0.746788797924564	0.89681886713701
CCDC13	0.042765086729003	0.132581166111399	0.747030171882182	11.0039485966297	0.0610639019020901	0.250768140683985	0.243507415796658	0.807612341004031	0.931722338198283	0.240823996845732	0.24015928652701
HIGD1A	-0.154271546555182	0.138627798474227	0.265774093416407	16.0518811260173	-0.162108918557775	0.239664729744136	-0.676398728886146	0.498787524077106	0.770223237736368	-0.368628774325842	-0.272631325333312
ACKR2	-0.118367470300799	0.137562204175637	0.389532735602903	7.21902758910567	-0.127565055264379	0.246203891679006	-0.518127696497561	0.60436917729834	0.835396086484999	-0.257574101878057	-0.193258896568288
ENSG00000273328	-0.461076666562903	0.278886488129944	0.0982744651435829	2.53630717813505	-0.204305310399227	0.46576303124415	-0.438646471905435	0.660917718470208	0.864867795570763	-1.31760576140544	-0.369587189161576
ZNF662	-0.151919471485657	0.0777402422570886	0.0506783447668982	17.935216552895	-0.217662977480381	0.142938821980112	-1.52277019262595	0.127816209776372	0.398589934179549	-0.361353585721406	-0.400279485210247
GASK1A	0.241851973636332	0.0854782776130945	0.00466358234406809	316.112592893633	0.313314321698484	0.143278977441948	2.1867431446838	0.0287612800762112	0.170651210699377	0.856618394604211	0.81976233515487
POMGNT2	0.0395864898017377	0.070398665624472	0.573898864264678	24.1885531902156	0.155354972089507	0.132740934640334	1.17036219844652	0.241855241259858	0.545800311357383	0.230992298681435	0.456814591929962
SNRK	-0.122331129715357	0.069660354522669	0.0790699109324444	104.552175903946	-0.167970822293197	0.116558547543183	-1.44108541015378	0.149560554823517	0.43231264830983	-0.269834071884236	-0.286100390235388
ANO10	-0.212724091435762	0.0347392034277632	9.1565366317521e-10	214.258759105808	-0.343062414721545	0.0694164847004506	-4.94208855723456	7.72900919651283e-07	9.35325471124269e-05	-0.549427973265259	-0.688413380804406
ABHD5	-0.187581199579794	0.0721880389646283	0.00936298526177696	24.738198247725	-0.178312542751332	0.137810641338284	-1.29389531185496	0.195701584088736	0.493161909492299	-0.471658652598953	-0.309862858937839
TCAIM	-0.0343746371056163	0.0497524791151718	0.489620184419991	114.895739696158	-0.0803375113083925	0.0852602224312618	-0.94226251137407	0.346058256443634	0.654666735663567	0.0022236022144862	-0.0847428097439714
ZNF445	0.0618694325656556	0.0596763750331555	0.299852767906361	54.8004826863246	0.102108823790444	0.106372988877051	0.959913083841843	0.337098960677357	0.64595675571542	0.299915528798448	0.334469384707954
ZNF852	0.152261697385466	0.0838084852032784	0.0692505913828436	20.2758981440082	0.257287692251731	0.155042302633827	1.65946769288755	0.0970215855330308	0.343641593590147	0.579507274600623	0.691028336385344
ZKSCAN7	-0.285145859377603	0.120948357249299	0.0183943146962617	14.0984817186728	-0.4872142853255	0.207587179764864	-2.3470345609848	0.0189234993955289	0.131475349699184	-0.773435288197602	-1.01963528217884
ZKSCAN7-AS1	-0.0530691683485316	0.0499472971289679	0.288007257751348	111.425880554124	-0.0834879780741652	0.083870894773914	-0.995434450761721	0.319525010055222	0.630191649949219	-0.055600334795824	-0.0919817278933108
ZNF660	-0.0622632707542067	0.0996660616833744	0.532155577384734	15.9007528477612	-0.0930671176918422	0.181364466467225	-0.513149678681191	0.6078466230478	0.837186010726616	-0.0840385551215448	-0.113991992653698
ZNF197	-0.0156621599137263	0.0394654641635824	0.691472649465805	92.5366029596178	-0.0242436766129313	0.077798241951109	-0.311622422369992	0.755327491622065	0.913318842951431	0.0601030477267008	0.044145608459491
ZNF35	0.146305475074188	0.0712907935909467	0.0401468114405851	22.6343752061711	0.206847204746592	0.133686870333172	1.5472514558168	0.12180262249161	0.3896897951054	0.561084120830599	0.575129776708608
ENSG00000272077	0.24620168483068	0.174927157173787	0.15929321872962	4.20753001385951	0.441497102342532	0.349701762624515	1.26249607388048	0.206770338158519	0.507248795751119	0.870072458942431	1.11429159898267
ZNF502	-0.286047140339761	0.117660753674499	0.0150523240969638	9.75513788447218	-0.412625089436737	0.222340939560123	-1.85582147063456	0.0634790091680558	0.272486858570284	-0.77622303467315	-0.848249540316756
ZNF501	0.165630623959561	0.154744503456452	0.284462247866978	5.98234049890377	0.185441689842033	0.267814210558406	0.692426624619275	0.488669450489403	0.76373776341614	0.620858617304597	0.525945709121543
KIAA1143	0.0687242049007296	0.0903190519505414	0.446713900005257	14.4505793355834	0.207099222516839	0.170543844825087	1.21434592218349	0.22461565647725	0.527649932701012	0.321117981995746	0.575708845191671
KIF15	0.0815555238000796	0.144659525764263	0.572906798920553	11.4729873603706	0.171265486221876	0.249563659994571	0.686259715158857	0.492549347568991	0.766185249241934	0.360806453782189	0.493372638112011
TMEM42	0.157712401764616	0.0795603008670245	0.0474456496374966	17.894848646578	0.208256943706691	0.147910542091946	1.40799256605545	0.159133271271798	0.447477492911762	0.596366814034179	0.578368974485574
ZDHHC3	-0.192101634162528	0.0792524904166902	0.0153540207011912	38.2027220170795	-0.289288245372703	0.132994753546049	-2.17518539385494	0.0296162262757173	0.173817128225491	-0.485640780376042	-0.564854924421353
EXOSC7	-0.109445872095565	0.0675576007327704	0.105224140625367	34.8745394681994	-0.180250915333605	0.127636890860766	-1.41221643772437	0.157886241933517	0.445767571252305	-0.229978762580836	-0.314316713401072
TMEM158	0.109351722033854	0.271508086601335	0.687127160754642	8.66598680087082	0.290361600111629	0.455025424035046	0.638121706556039	0.523394457561992	0.787107960439649	0.446782699718014	0.767023206249612
LARS2	-0.0205874565880988	0.0365736924538543	0.573500650814413	96.8620676988969	-0.0219365975199365	0.0718852505607223	-0.305161314022359	0.760243294904402	0.914343640559713	0.0448686435602986	0.0494466504827499
LIMD1	0.00231348316114037	0.103438379833283	0.982156153107728	85.4568742974681	0.00430647080923917	0.171643221754035	0.0250896642770453	0.97998344430077	0.993523696954129	0.115703396265786	0.109746103784817
LIMD1-AS1	-0.149498530597673	0.185656365797448	0.420679337814266	3.65428034686583	-0.118489900262039	0.320240898645326	-0.370002397455388	0.711380704063748	0.892769287729039	-0.353865388687018	-0.172406651761828
SACM1L	-0.0921562307753559	0.0658698711963746	0.161793494715826	71.1889969831073	-0.155924866744834	0.114306092509648	-1.36409935219922	0.172536298645671	0.464913363050549	-0.176500281754552	-0.258422051523
LZTFL1	0.164279471655835	0.132413598437138	0.214733563279256	14.2531435910043	0.26943797747569	0.226391881640049	1.19013975025872	0.233991469032328	0.537451226887851	0.616679376611861	0.718946396395667
FYCO1	-0.0139321051632316	0.0545954238061429	0.798577783601519	41.0331887128303	-0.0166283671170026	0.110809735013395	-0.150062330850195	0.880715439025277	0.961535148403279	0.0654542691944712	0.0616435242355983
ALS2CL	-0.218492924860664	0.630244947500339	0.728832206308074	2.58664851142864	-0.246834365531406	0.944149211371425	-0.261435758838231	0.793756484051747	0.926571116170577	-0.567271515649393	-0.46730742300606
TMIE	0.205331010525682	0.303508657908756	0.498707764234014	2.39561108335237	0.415869748190897	0.526612113924501	0.789707903017436	0.429698374854179	0.721236872786875	0.743655633301148	1.05540688986488
MYL3	0.0244958238100188	0.141367398400614	0.862433117112382	6.27904514049406	0.0328904873581272	0.272299989687154	0.12078769226512	0.903859198874219	0.968672629087207	0.184315454613496	0.175424421177261
PTH1R	0.073315775688038	0.0938441014938325	0.434655023982356	51.3846430865387	0.111870316363936	0.158486841422634	0.705865012891598	0.480272087131901	0.759731404868582	0.335320140719801	0.356898647102526
CCDC12	-0.125568713245235	0.0524327237157752	0.0166269887109262	41.5858983491338	-0.138921865693386	0.101205690102174	-1.37266852835186	0.169855417277399	0.460960663027782	-0.279848221138086	-0.219353766708265
NBEAL2	0.114335310645972	0.127618949289204	0.370299921345987	14.6750229502108	0.125857273247733	0.213161723792237	0.590430922628506	0.55490178433253	0.805648431796607	0.462197406310437	0.389036880439933
SETD2	0.0546260662456159	0.0221903285570265	0.0138277941344874	345.708973896785	0.070727123921759	0.0439009650642745	1.61106080055892	0.107166471112648	0.364168377108697	0.277511117990271	0.262362749842111
KIF9-AS1	0.024341260647647	0.0404372756171368	0.547206719222673	283.667468133169	0.0271026119285005	0.0641682699183183	0.422367814544482	0.672756566590968	0.87166739254819	0.183837376268071	0.162125453243738
KIF9	-0.315847235837861	0.10088979930397	0.00174439997726683	13.8360345915885	-0.438945814350062	0.181558883510994	-2.41764988780338	0.0156210989327779	0.116091540006382	-0.868397522633974	-0.908727427386961
KLHL18	-0.0263479083084168	0.0663379333179522	0.691236864175244	49.3247820567414	-0.0346046361156643	0.110756510692433	-0.312438843543565	0.754707033922849	0.913167289864539	0.027051026573896	0.0203389336506205
PTPN23-DT	-0.0464405735262563	0.126300443460934	0.713097528242837	14.518493475211	-0.079263342117648	0.223603319878459	-0.354481955637922	0.72297772457115	0.898858144724816	-0.0350974698408456	-0.0822746602828122
PTPN23	-0.0330669732894863	0.0545762747747114	0.544590791628286	37.3208945397592	-0.0282124830935373	0.102356098178143	-0.275630701010461	0.782831726753982	0.923079401192656	0.00626832893975334	0.0350263675978506
SCAP	0.00274141290410674	0.0490155125068427	0.955397973296457	87.465547214552	0.0372381182215875	0.0881701123339353	0.422344003380102	0.672773943998637	0.87166739254819	0.117027023062339	0.185414097724892
ELP6	-0.142223397260237	0.0749033872353773	0.0575963166290271	30.5209461105217	-0.182325665784144	0.131218022453023	-1.38948646211626	0.164684874754588	0.454094529675292	-0.331362719517126	-0.31908392721679
SMARCC1	-0.0177837675676726	0.0695210208223117	0.798102047840471	200.673534215755	0.0166229780576302	0.104977694795412	0.158347714626676	0.874182811550285	0.958725350490189	0.0535407164358923	0.138046096924082
DHX30	0.0621810726403565	0.0358392196021005	0.08274067359633	85.9195113554498	0.105674213760624	0.0715261058060689	1.47742160110242	0.139562659357994	0.417170153760226	0.30087946075348	0.342661683844389
MAP4	0.0379300939425999	0.0346911246668701	0.27423316410906	591.814262301488	0.0406893443738193	0.0673022984423043	0.604575851279444	0.545460856157893	0.799384846178439	0.225868911067252	0.193344079371513
ZNF589	0.29511404659626	0.0819275577177618	0.000315615510769186	44.6905140148041	0.420636634954909	0.139743713684172	3.01005765386748	0.00261198104207151	0.0370892159178911	1.02136297749075	1.06635990276022
NME6	0.101538183297747	0.0968651753174319	0.294526942775927	20.4662137755832	0.163744406811443	0.160100132658796	1.02276246803875	0.306420167599564	0.619024472130874	0.422614692195735	0.476091237515024
ENSG00000289043	0.0375444238009328	0.121585404055405	0.757480858032699	7.61128013916751	0.0742705908464112	0.233891947993878	0.317542315943066	0.750832136047007	0.910846125857462	0.22467599717769	0.270504675765954
FBXW12	-0.118002259966591	0.23447287112503	0.614777159543428	2.57425185406001	-0.148573183365649	0.489253508882004	-0.303673209631453	0.761376870315436	0.914785701103552	-0.256444472090267	-0.241529877061756
PLXNB1	0.246317639445259	0.0493225756520706	5.91370700291661e-07	324.309053521143	0.400288806972307	0.0715998828810126	5.59063494052807	2.26240785391388e-08	6.11453429317792e-06	0.870431117431503	1.019606112851
CCDC51	0.35530066815397	0.203225515440232	0.0804108162640923	2.79535008862452	0.617189066407452	0.374062367904056	1.64996299912681	0.0989505040813228	0.346625077875924	1.20752583809392	1.51798408073806
TMA7	-0.209518002886365	0.133204925242899	0.115742016892121	62.7075917026543	-0.237552490726731	0.211223603267518	-1.12464936234359	0.260737647441212	0.566924335063918	-0.539511240937452	-0.445980192160957
ENSG00000244380	0.0723849665109237	0.245809200826332	0.768394025090498	2.85076720586857	0.130691143819918	0.436940307004496	0.299105259287909	0.764859733547643	0.91629472807392	0.332441060708289	0.40014380395892
ATRIP	-0.335179701842037	0.138426593009684	0.0154628365014589	10.1095837650739	-0.500883962231776	0.241877304882361	-2.07081835344323	0.0383757744068047	0.202308698888408	-0.92819465164212	-1.05104449218147
SHISA5	0.0441862798387147	0.104766831418425	0.673201451921605	91.6564240246369	0.103594677609023	0.170798980740411	0.606529835013895	0.54416297682117	0.798982577089847	0.245219880314947	0.337883473785622
PFKFB4	-0.168648659032538	0.102921082637908	0.10129219237712	51.5608344842839	-0.251501389738845	0.174770851367266	-1.43903510094104	0.150140577941809	0.433150176731453	-0.413098530506318	-0.478030978831398
COL7A1	-0.136396778003792	0.123309666516544	0.268669354976944	16.6187448506624	-0.196655644388463	0.21246717002768	-0.925581323283229	0.354663603103316	0.662125833286136	-0.313340440140884	-0.352010331432646
UQCRC1	0.0396892112633256	0.0709316394012022	0.575792069130707	46.2843080380207	0.116648079588175	0.122218967173427	0.954418796737605	0.339871695315998	0.648318952034375	0.231310025788218	0.367876651153525
SLC26A6	-0.107444487615264	0.0973787715271685	0.269867979193371	12.7690254759551	-0.207919997806721	0.195326233243814	-1.06447554101546	0.287113328835324	0.596060650415263	-0.223788292832301	-0.37789276043837
NCKIPSD	0.0395266799829664	0.0808275729453054	0.6248242068156	24.7335903860872	0.0835811725605373	0.154472544960359	0.541074613498379	0.588456155399383	0.825485692504288	0.230807301307161	0.291897867303007
IP6K2	-0.00956425342126544	0.0628829556462925	0.87911112623708	69.1268309186231	0.00375135486371651	0.109707457238469	0.034194164719015	0.972722319701286	0.990338322111936	0.0789644439464346	0.108470597902105
PRKAR2A	0.195603038415347	0.040881313696065	1.71280100338575e-06	177.043774981934	0.296668260950576	0.078324486643536	3.7876821625496	0.000152059194427248	0.00520704300206984	0.713566103949659	0.781514202347323
SLC25A20	0.0101765445608004	0.0714656821991804	0.886765925573916	39.6873483868213	0.0246061224978117	0.123375114169198	0.199441537813424	0.841917370607521	0.945335277785041	0.140024582027234	0.15638919763686
ARIH2OS	0.102637411014744	0.13425290467477	0.444564609418765	6.13141388630312	0.15329862172794	0.23895215927583	0.641545245678164	0.521168494258352	0.786371332193423	0.426014706533708	0.452089656528177
ARIH2	0.00681242576903697	0.0278619145294633	0.806838386007405	151.718215718738	-0.00117485520189834	0.0557999327187121	-0.0210547781091564	0.983201958730331	0.994424185291028	0.129619047350677	0.0971515032717918
P4HTM	0.0780358902805215	0.0529998892639218	0.140918732251557	62.3439675732284	0.149620955315683	0.0922817607851742	1.62134915981925	0.104942777560371	0.359778452625576	0.349919897479183	0.443639376579778
WDR6	-0.0166865421686027	0.0576376370821306	0.772192856147137	138.758814310861	-0.00720210352588482	0.0962390171037342	-0.0748355889599518	0.940345525302315	0.982002237791412	0.0569345374168795	0.083302521350416
DALRD3	-0.10511844219378	0.0981841041011364	0.284337685048349	15.8184564408702	-0.156026046799882	0.18045076862923	-0.864646063771927	0.387233081520595	0.690192531318748	-0.216593616368508	-0.258654535847163
NDUFAF3	-0.245754719882419	0.203924650924295	0.22815500282594	8.74669532240268	-0.2982586730372	0.333904002995464	-0.893246772609827	0.371725035402498	0.676934637970386	-0.651594802371191	-0.58546653420989
IMPDH2	-0.424390853320417	0.0972753191765747	1.28419848078552e-05	13.282397250095	-0.571277218557088	0.184564209255755	-3.0952762773494	0.0019662964842778	0.0310147535577641	-1.2041331031964	-1.2127891029612
QRICH1	-0.0715989342719867	0.0598139073332736	0.2312955605128	65.7774980963262	-0.0917814007906284	0.110327901140806	-0.831896554195227	0.405467337011638	0.703892338826755	-0.112914637232785	-0.111037763930442
QARS1	-0.0244642926757505	0.0580702009604846	0.673544617581844	31.537167434834	0.010894915096263	0.112738585256955	0.0966387423740604	0.923013288503862	0.976116003711893	0.0328772262405075	0.124884561820114
USP19	0.153545202342952	0.0848016742074769	0.0701967806999409	15.6876000370365	0.250233324444308	0.165530854780221	1.51170200127673	0.130609689290671	0.402502227582196	0.583477275712163	0.674819312469251
LAMB2	0.235465659821005	0.0665478680779321	0.000402727399050892	59.694646698277	0.407790885984148	0.123394819313964	3.30476504808981	0.000950560494567798	0.0189132380121613	0.836864927508026	1.03684385568537
CCDC71	0.181149352182201	0.171257671038929	0.29016530441654	3.85567958845597	0.302651818913805	0.300595538504872	1.00684068838533	0.314011338149417	0.625197401739117	0.668859497966748	0.795262795669501
KLHDC8B	0.397019979093754	0.110519975118952	0.000327782756138945	10.520458474713	0.617182501002808	0.201260389980509	3.06658702719685	0.00216517769245299	0.0329058307973924	1.33656757637285	1.51796899521888
IHO1	-0.0311398336798087	0.200097870860847	0.876330183719555	3.5148405498419	-0.00992602324073576	0.40919641482476	-0.0242573563235802	0.980647327836548	0.993691000306997	0.0122291523459194	0.0770436926348108
C3orf62	0.141911404588753	0.0959458715797587	0.139119534060174	21.7852672794675	0.217893618873828	0.161145823714332	1.35215182032949	0.176326752775257	0.469373951169152	0.547492849048113	0.600511440333667
USP4	-0.0288124591532471	0.0457517564662482	0.528854008436816	110.160241199098	-0.0584526890763708	0.0760540644770668	-0.768567590414533	0.442150051492188	0.731887886704359	0.0194279398562669	-0.0344574239174701
GPX1	-0.00196499824957716	0.208919155670179	0.992495572537163	11.2518788762434	0.112353323957022	0.3347438303906	0.335639715378535	0.73714257108403	0.90474598340135	0.102469652323323	0.358008467548767
RHOA	-0.0413433636312914	0.0421598059423414	0.326772974877253	69.3847550875067	-0.000602675896678179	0.0801872494594138	-0.00751585695657537	0.994003270230516	0.997880086055721	-0.0193313219730581	0.0984662161271165
TCTA	0.11416478707065	0.0638112522393359	0.0735985211881981	29.1928109213686	0.168948217817964	0.118176330157185	1.42962823090925	0.152823748551337	0.437253382638981	0.461669960912098	0.488048183815837
AMT	-0.0486045165706264	0.0818424427416241	0.552592975994211	24.4843000601569	-0.0192303935857116	0.137851934256013	-0.139500353691068	0.889054776467629	0.963780105627934	-0.0417907484615106	0.0556647731394
NICN1	0.122070449809037	0.0966874058909744	0.206759256833442	11.6999179643807	0.226193258820324	0.190405008966172	1.1879585523956	0.234849739491784	0.53812680169546	0.486122916606424	0.61958176187916
DAG1	0.153783074660755	0.0725137951498106	0.0339434924609372	129.488154936506	0.271868743823968	0.116254180994329	2.3385717528493	0.0193576081350517	0.13367247670762	0.584213037082289	0.724531638184764
BSN-DT	-0.516426518758951	0.155998483700024	0.000931432363295396	5.12803258465511	-0.688183276312844	0.289872556917361	-2.37408909498472	0.0175923049527851	0.125066557261887	-1.48880804111636	-1.48140751609603
BSN	-0.825332544386885	0.332119637885314	0.0129534731675173	11.269655820349	-1.12771497952762	0.502558498809093	-2.24394768410037	0.0248357675947208	0.156727287011172	-2.44428332615642	-2.49133215906594
APEH	-0.311499381783735	0.123606338522524	0.0117324065305374	12.7770265286489	-0.346836598769916	0.227892503413876	-1.52193070668948	0.128026444148126	0.399046929280523	-0.854949202604497	-0.697085432102811
MST1	0.130184834048014	0.0888385402035857	0.142809247758711	18.8660261333635	0.200948404309504	0.168071295777307	1.19561405997464	0.231847202161976	0.535239648083602	0.511221467461499	0.561575933193331
RNF123	-0.154950631236508	0.0883231612560955	0.0793688212666824	18.8459724546058	-0.25311201737398	0.160719019631475	-1.57487283057326	0.1152858011278	0.377977062492601	-0.370729246882625	-0.481731764298009
GMPPB	-0.0343708009282855	0.163533235696378	0.833530121527424	4.75684828743885	-0.0831780274151017	0.307533369923233	-0.270468298890181	0.786800002198028	0.924212157598205	0.00223546787046073	-0.0912695453444675
IP6K1	-0.0600537966148941	0.0684665380316271	0.380418077265912	89.0467235542797	-0.0807583146707545	0.117107183630947	-0.68961025418609	0.490439317145828	0.764807193721968	-0.0772044445574761	-0.0857097017392147
UBA7	-0.301636214112362	0.138723019356668	0.0296767952983492	14.9552312727228	-0.374745711960556	0.227899179785194	-1.64434866467608	0.100104202479577	0.349258682959941	-0.824441500713454	-0.761213004627177
MON1A	0.0391370688839599	0.13900875567404	0.778293252584324	9.2406961275127	0.0927114208477989	0.259964808901184	0.356630657971247	0.721368322976324	0.89768311913008	0.229602197667239	0.312876701535661
RBM6	-0.00562132090882376	0.0252576987098677	0.823878973016001	578.311608839596	-0.0249984698177427	0.0449695979294445	-0.555897116468872	0.578281189581733	0.818701568906704	0.0911603037020375	0.0424112983919581
RBM5	0.0469887024299183	0.0390893431492484	0.229330702686697	226.825864541477	0.0489684041254533	0.0727698867260044	0.672921263569239	0.500997383687431	0.772034991896872	0.253888036006277	0.21236711321103
SLC38A3	0.0174870739092535	0.0989597842262648	0.859737055307749	43.9777490895844	0.112086681664011	0.158693684254288	0.706308396523236	0.479996372936054	0.759599998392803	0.162636734376182	0.357395795878896
GNAI2	-0.0392179625443346	0.0713047804574763	0.58231616760527	83.8261100618058	-0.00610939559189368	0.123085526926044	-0.0496353693604002	0.96041296068408	0.987794301650377	-0.0127572572384629	0.0858132678154261
ENSG00000213600	-0.223831068198912	0.204491385555245	0.273703066312468	2.87571550419473	-0.31667092334714	0.374175739398352	-0.846316022135279	0.397376472102647	0.698082397294788	-0.583782893235276	-0.627772891600115
ENSG00000230454	0.582042702199231	0.189476297662407	0.00212736835497776	4.8229186704243	0.730189852954145	0.355820404678835	2.05213035383178	0.0401569957285747	0.208851731496246	1.9088601975308	1.77762923983304
SEMA3B	-0.204871940332518	0.0947803730749434	0.030653347149634	112.579269965009	-0.321864089553657	0.150451208042297	-2.13932539154601	0.0324093246672852	0.182863468616805	-0.525140534073035	-0.63970537903763
LSMEM2	-0.279759534314577	0.28368867431237	0.324059600563536	4.44732116764271	-0.433941149628076	0.460871807319684	-0.941565838344006	0.346414966640628	0.654821615202085	-0.756774880021842	-0.897228065234997
IFRD2	-0.0623672802865584	0.100806235923853	0.536124062071749	11.3913154150002	-0.0869894687549364	0.197044317951584	-0.441471592072554	0.658871623049539	0.863947286082955	-0.0843602663519054	-0.100027203793629
NAA80	-0.607734584842479	0.171131077518253	0.000383360536417576	4.1181985662013	-0.915447109030709	0.313002943196934	-2.92472364534519	0.00344762244727887	0.0448338854227957	-1.77123244604751	-2.00359816454945
HYAL1	-0.110898620776293	0.190369869269604	0.560201035953573	3.98552834911702	-0.128141815307472	0.346108588209861	-0.370235872996524	0.71120674989248	0.892769287729039	-0.234472250388298	-0.194584134716845
HYAL2	0.128863361533887	0.126070190252164	0.306707221645251	8.70264706859699	0.278268750682354	0.222028227209527	1.2533034838843	0.210095281038858	0.510638320136402	0.507134029139304	0.739237118117577
TUSC2	0.194359014144325	0.130183509283043	0.135447170857992	10.5142849041087	0.328986394613052	0.234609496178629	1.40227228638079	0.160833952862825	0.449705079834551	0.709718220301111	0.855772508089107
RASSF1	0.170057221485644	0.108096143104684	0.115671724824541	10.4517730138441	0.279198477242689	0.198450047885372	1.40689548940779	0.159458381301847	0.447834618671794	0.634550498271935	0.74137337759019
ZMYND10	0.638602217909532	0.212782626196549	0.00268922025193872	2.98997920164725	1.02202156125089	0.452476188044287	2.25873004647675	0.0239001822553426	0.153320785759175	2.08380407984962	2.44817935408696
NPRL2	0.0523549792539534	0.0877351339658301	0.550681626073924	14.6519104499047	0.0774994741137764	0.163205663631002	0.474857749354813	0.634888367953695	0.852823413492527	0.270486433100106	0.27792377376761
CYB561D2	0.0373865467285259	0.0900849352491931	0.678131350417543	13.338060005516	0.0682745843357263	0.158215983561718	0.431527730629651	0.66608469375178	0.867289978631673	0.224187668597978	0.256727479058053
TMEM115	0.299473071818369	0.0886152177755098	0.000726239388833624	18.5878671773953	0.57435867166907	0.168579485192678	3.40704962417346	0.000656691863707941	0.0144883200842013	1.03484585098965	1.41957145020869
CACNA2D2	-0.15502561252329	0.284153189134402	0.585361170620783	5.84400007582977	-0.214761000177813	0.481682675916633	-0.445855769608337	0.655701433698163	0.863086842260177	-0.370961171029182	-0.393611528451346
C3orf18	-0.028734877484387	0.0918787386195845	0.754472242719479	15.9934990731875	-0.0207579568330349	0.17448727652427	-0.118965446916971	0.905302730694171	0.969539230407337	0.0196679072282767	0.0521548471070268
HEMK1	-0.176221273565051	0.0721279778659048	0.0145586750946885	23.4842218340996	-0.222644787989172	0.137714540702409	-1.61671227201993	0.105940403661063	0.361695226767812	-0.436521336889727	-0.411726334578872
MAPKAPK3	0.00361351221471501	0.0799169494565409	0.963935266526449	20.1539890170578	0.0494549516568125	0.148760621179339	0.332446525597603	0.739552111945073	0.905944552995844	0.119724507955011	0.213485067475311
ENSG00000289504	0.25809790827093	0.179073217248391	0.149500451535764	4.37880037889413	0.373309789841928	0.343681204055887	1.08620950298237	0.277386313899073	0.58397639744071	0.90686859284551	0.957615648809863
DOCK3	0.0654133789183038	0.0440935093898953	0.137937656202983	633.958641088819	0.06528350272386	0.0745563356052711	0.875626493628859	0.381233117696398	0.684236440128919	0.310877286972572	0.249854784763503
ENSG00000288988	0.107351380044916	0.137335082039136	0.434405684052503	5.92996341394612	0.170011940494343	0.26393962329395	0.644131935829128	0.519489882896387	0.785214345150105	0.440595454492957	0.490492330020317
MANF	-0.281943248116844	0.155868126049446	0.0704731252873904	16.7197932615512	-0.316572993580046	0.260146996721239	-1.21690043540757	0.223642099952679	0.526606330631553	-0.763529311449412	-0.627547875556119
RBM15B	-0.0919628841462315	0.188606169161613	0.625838769648923	7.25244297102407	-0.102572304388777	0.349776507132565	-0.293250982547842	0.769330317623229	0.918393730166246	-0.175902242512039	-0.135832333659938
DCAF1	0.0873888469002826	0.0776182968560261	0.26021654046152	33.3491113540594	0.116890756771187	0.136831442750067	0.854268247282146	0.392956376424514	0.694465977851834	0.378849468775397	0.368434257500502
RAD54L2	-0.109509824047676	0.0350250649806813	0.00176832523433103	102.614449995276	-0.162251650811321	0.0727687465572816	-2.22968868487518	0.0257681175916636	0.159897421694733	-0.230176571961692	-0.272959285339719
TEX264	-0.00616046123252958	0.0801060224774941	0.938700037783818	26.0097206362304	0.0613840148512927	0.142078288541317	0.432043597100637	0.66570972707376	0.867289978631673	0.0894926921576454	0.240894819262349
ENSG00000287707	-0.266692286160437	0.20688425262661	0.197367026596406	2.76810831554427	-0.310292265002949	0.389084855227489	-0.797492528516765	0.425165040360306	0.718225796929288	-0.716356656941261	-0.613116464762719
RRP9	-0.33586759044515	0.133886976238886	0.0121213929599536	6.92989686323597	-0.387993192154968	0.247146319126528	-1.56989265924018	0.116440085678461	0.380326476233916	-0.930322355554011	-0.791652121095311
PARP3	-0.0385530489141032	0.103744170637234	0.710178378451633	11.9302727851645	-0.0702162508906594	0.204412897314046	-0.343502057909702	0.731220792921212	0.902211149294526	-0.0107006170706936	-0.0614868984205744
PCBP4	0.0284273941027239	0.062184813296165	0.647567779549941	52.5802883308206	0.0487767258618722	0.110112248180373	0.442972754329492	0.65778544192101	0.863544296098937	0.196476169958693	0.211926688548835
ABHD14B	-0.00825654080212265	0.096184811833811	0.931593306296164	12.3519285989876	0.0253576912048858	0.167208467636612	0.151653152279313	0.879460508741671	0.961050910934362	0.0830093216239937	0.158116098683149
ABHD14A	0.00844003967676485	0.162689462963895	0.958625729189238	8.26020405071059	0.0777263077745954	0.290518891142202	0.267543041586753	0.789051079123157	0.925306447306203	0.134653409691976	0.278444975997712
ACY1	-0.0889962200712987	0.0840994753632903	0.289952590329931	21.6018203681273	-0.121719614677733	0.152483154230364	-0.798249585615507	0.424725667582431	0.718014889498128	-0.166726072520365	-0.17982765951692
RPL29	-0.898069728503782	0.154164411457206	5.69751577135047e-09	34.278882299222	-1.17835997344848	0.252006988728988	-4.67590196363841	2.92664405431175e-06	0.000252438616939996	-2.66926625287606	-2.60770061901918
POC1A	-0.0924818810770694	0.220809862426264	0.675340092217571	3.21349559285489	-0.0628553707610235	0.434022569669643	-0.144820512004401	0.884852586717193	0.96312531214042	-0.177507548654641	-0.044573592321164
ALAS1	-0.300844348453546	0.154949688225537	0.0521902079828231	10.4202064483818	-0.393696889515108	0.273867906365405	-1.43754299194818	0.150563766094489	0.433820545662443	-0.82199218602452	-0.804757670656166
TWF2	-0.0119567101308159	0.214250409495943	0.95549541890324	3.76142251562661	0.135678667009528	0.374245453487189	0.362539252635631	0.716949096283294	0.895238923529941	0.0715643511452113	0.411603779518658
WDR82	-0.149207968992316	0.0746008434513297	0.0454911715720366	52.0219776982989	-0.204481643820726	0.126503783953146	-1.61640733131319	0.106006274326903	0.361714446215081	-0.352966654412941	-0.369992355538536
DNAH1	-0.42293983393485	0.112259338547754	0.000164874213666083	19.9037836540296	-0.623552639583038	0.199532309475829	-3.12507102845204	0.00177762131324206	0.0291170779954881	-1.19964496426092	-1.33290384219296
BAP1	-0.0107124793074569	0.0952070878867306	0.910412963313171	17.4220009010258	0.0489067662058733	0.16719960202818	0.29250527879624	0.769900324389824	0.918736011502346	0.0754128736794933	0.212225485989444
PHF7	-0.107215142780939	0.0734113200850864	0.144160527177398	36.9084095468331	-0.140425729931711	0.138479738594426	-1.01405253473928	0.310557685132484	0.622953491628828	-0.223078907767687	-0.22280923884567
NISCH	-0.24376886499259	0.049119148909734	6.94815522845833e-07	74.285099000997	-0.326595702278694	0.0972498171424865	-3.35831687786291	0.000784186606910197	0.0164506727265922	-0.645452367101271	-0.65057734175853
NT5DC2	0.320809560594554	0.119092258645699	0.0070644614430963	8.88765352458525	0.583304976637495	0.211684506912102	2.7555392935757	0.00585954659158653	0.0632761694805331	1.10084161022983	1.44012763258428
UQCC5	0.0261508675864649	0.0601883094603843	0.663936888772571	45.458189941133	0.0433879842888671	0.108982960503574	0.398117137655151	0.690543842282619	0.881512945481773	0.18943466010921	0.199544821963628
PBRM1	-0.0115532388268612	0.0283693215726467	0.683828714837359	278.706203751189	-0.0222052312771426	0.0546481272553313	-0.406331056385402	0.68449936928553	0.878430023135023	0.0728123256978863	0.0488294029682891
GNL3	0.0214055756120538	0.0847194154630095	0.800527602647359	18.9525237482515	0.0483165284414084	0.162907446442332	0.296588826947896	0.766780442063594	0.917077723563743	0.174757027348138	0.210869279692641
GLT8D1	-0.131283096475408	0.0820072489028735	0.109405305033321	16.8635750925767	-0.124591966035521	0.157228155312587	-0.79242783067586	0.428111257111443	0.720374820516671	-0.297523343967364	-0.186427543889948
SPCS1	0.129278155310478	0.113736288899995	0.255685355201434	34.4346287390693	0.216418656774518	0.191964860890043	1.12738683408565	0.259578963155639	0.565777623242007	0.50841702516088	0.597122377472798
NEK4	0.0640733908294818	0.0538612007190406	0.234202868668764	58.460895116801	0.0856192752347994	0.1004364138496	0.852472444536013	0.393951926625838	0.694927427214315	0.306732578242741	0.296580874468554
ITIH4	-0.721635214173788	0.14940381920654	1.36465290629073e-06	23.7389950065105	-1.03841027155995	0.240790682316807	-4.31250188574039	1.61417505278156e-05	0.000934837951996633	-2.12353776626699	-2.28613416162884
MUSTN1	-0.328062221514445	0.177729736377915	0.0649141618671921	4.01013020507734	-0.460395414590296	0.314349948840993	-1.4645951630906	0.143031402445701	0.422707713150991	-0.906179618005438	-0.958012791118459
STIMATE	-0.0915485614267896	0.0625462196703919	0.143277422778243	48.0358184178364	-0.139068691839147	0.10752562501282	-1.29335395002416	0.195888669299663	0.493216532966219	-0.17462070351437	-0.219691133368626
ENSG00000289519	-0.296398291730813	0.189198861563105	0.117209014959655	3.58000313561051	-0.452021253844782	0.332014548586483	-1.36145014057129	0.173371479897324	0.465834586763971	-0.80824011593841	-0.938771240988563
SFMBT1	0.0150717639630299	0.0360548717377029	0.675930335313939	133.426604176852	0.00196520215916685	0.0708286076429484	0.0277458815662954	0.977864829576411	0.992741255644593	0.155165954372339	0.104366503432381
RFT1	-0.13937995499134	0.0784785870819581	0.0757287496685142	18.5327083922565	-0.213628304394443	0.15426024708204	-1.38485649047891	0.166096353432746	0.455816291634016	-0.322567686118711	-0.391008900754079
PRKCD	0.286013732638687	0.370663947058872	0.440336300054613	2.91149011987994	0.392806798291851	0.644497006449889	0.609478080364665	0.542207597482336	0.798224094486932	0.99321485362398	1.00241448619463
TKT	-0.0834341501070068	0.0792892356573048	0.292672995252387	188.118835035539	-0.0906618335430368	0.124255688329	-0.72963930072147	0.465610692799392	0.749294916418361	-0.149522068895827	-0.108465302047636
DCP1A	-0.030181617846139	0.0325462340580861	0.353746951901992	127.055823611709	-0.0468651705007074	0.0584899281576229	-0.801251975800205	0.422985786867829	0.716777517513661	0.0151930037144523	-0.0078324490297872
CACNA1D	0.928542580489933	0.533334015164913	0.0816809295099936	24.0689157561574	1.29407515470056	0.835228216174202	1.54936714258544	0.121293487690316	0.388868168522375	2.98061679179976	3.0732847246979
CHDH	0.293031738197328	0.0685095334474921	1.89224499124248e-05	132.500570391063	0.430577323803233	0.111669459561705	3.85581989465356	0.000115342388162642	0.00427347702501891	1.01492220247846	1.08920090959224
IL17RB	0.203742733132458	0.0809423473249777	0.011831382770436	197.424254916952	0.305862245978256	0.132194359577835	2.31373144024475	0.0206824581596835	0.13973437753804	0.738742942485461	0.802639486322603
ENSG00000271976	-0.243654027568299	0.172146088852631	0.156953882318804	4.5780928375437	-0.364731174163807	0.331276276825318	-1.10098790550019	0.270901921026051	0.577715090920363	-0.645097164186454	-0.738202312941194
ACTR8	-0.140938520048836	0.104233916452538	0.176331539044552	10.2234062786101	-0.202658653911358	0.186067702269513	-1.08916620907058	0.276080597155714	0.582845848118445	-0.327388473895634	-0.36580361916323
SELENOK	-0.051823128817408	0.0816465141859082	0.525607425354047	31.8738222204436	0.0647711114866304	0.148051289805185	0.437491031465247	0.661755278861885	0.865472417990686	-0.0517462177589311	0.248677448672534
CACNA2D3	0.553910464328524	0.225024302067123	0.0138334868747075	524.457841327924	0.674615292371848	0.361537797429952	1.86596061924218	0.0620468753861094	0.269024634027045	1.82184454950746	1.64993397270265
LRTM1	0.208199062324344	0.187249396932618	0.266189283094728	4.26374741191953	0.329010886092015	0.358807088731958	0.916957597618139	0.359164860018595	0.666157768507552	0.752526786281301	0.855828782865116
WNT5A	-0.752262424962616	0.30021419243052	0.0122191162152751	2.60904224255297	-1.0919146778592	0.537191943399188	-2.03263412878067	0.0420895007925112	0.215241597258279	-2.21827059933152	-2.40907277568984
ERC2	-1.02331806804098	0.337964599234393	0.00246271479436444	15.293727693271	-1.53115340317168	0.509530703594825	-3.00502676751201	0.00265557478017492	0.0375148728498825	-3.05667110416323	-3.41832423490253
CCDC66	-0.05134909499859	0.0562471698029237	0.361285284294443	94.5091525590472	-0.0729229167813196	0.0961713469972969	-0.758260324495291	0.448295154101698	0.736306514627078	-0.0502799867353273	-0.0677060825278197
TASOR	-0.000836759706894784	0.0332317733407631	0.979911781920196	114.225847590891	0.00448541036660422	0.0688586081715785	0.0651394282531487	0.948062987871736	0.983670702625124	0.105959399863765	0.110157258355155
ARHGEF3	-0.215378428737011	0.222713346564638	0.333511212580853	177.233379016619	-0.4339364713308	0.361360293074604	-1.20084159673075	0.229812652775258	0.533435096829951	-0.557638087277596	-0.897217315776719
IL17RD	-0.225484276512131	0.100118711155271	0.0243115822918189	22.536815138389	-0.316081347881044	0.173362053328419	-1.82324414029785	0.0682664224488274	0.283194757336962	-0.588896421471226	-0.626418207085332
HESX1	-0.262143598494274	0.126649700075575	0.0384680821943804	9.84606091160558	-0.370472549028972	0.22890262850956	-1.61847223616963	0.105560865471103	0.36090554384976	-0.702287139729512	-0.751394435189597
APPL1	0.0332327760759886	0.0720708366698586	0.644717770603552	64.0723602459353	0.0619779498501536	0.128875626863006	0.480912887555035	0.630578412878629	0.850475448667457	0.211339666717289	0.24225952080102
ASB14	-0.1243642567665	0.263419100734389	0.636844305280545	2.38750924781993	-0.0258059553360791	0.463386461229361	-0.0556899208224946	0.95558882906109	0.986653606978677	-0.276122724379004	0.0405559156793015
DNAH12	-0.23607171260815	0.0979224192296876	0.0159174209827394	44.8122147973536	-0.384158619560722	0.16076708081147	-2.38953533037787	0.0168697012218973	0.122070091483394	-0.621644353471333	-0.782841313297235
PDE12	-0.191705892840387	0.0816468909764779	0.0188751464131205	16.3933401179152	-0.260635168363984	0.174989806740292	-1.48943057438083	0.136374022443281	0.412799173899014	-0.4844167153815	-0.499017924822987
ARF4	-0.0861944412816434	0.064903380549618	0.184164100156954	40.8517851873059	-0.100580575504906	0.118038605326822	-0.852098982586431	0.394159156628645	0.695126142891801	-0.158059908167554	-0.131255880887081
ARF4-AS1	-0.14378552258917	0.126464019220213	0.25555173070545	7.47738777378924	-0.210548069630939	0.224408347817169	-0.938236352074023	0.348122960632857	0.656079998371826	-0.336194519547239	-0.383931356697433
DENND6A	-0.1079032954084	0.0424928976589402	0.0111066459725224	87.8204797683967	-0.180743707005226	0.0813648457726883	-2.22139801641332	0.0263240152699581	0.161351733150833	-0.22520742833163	-0.315449015006121
DENND6A-AS1	0.089627037028704	0.0806548829085311	0.266464498020819	19.6361999910013	0.145767429517166	0.142060761063398	1.02609213428129	0.304848157538713	0.617309905425545	0.385772400584772	0.434785019458829
SLMAP	0.0247174019900074	0.0286575356102525	0.388407106290935	320.460515504958	0.0131851434034768	0.0482509965372215	0.273261576956356	0.784652148820547	0.923481132676952	0.185000816688427	0.130146885307966
FLNB	0.51374620269374	0.218681809131061	0.018809432110232	15.4733473008203	0.729672233065791	0.366378156980616	1.99158224682154	0.0464169128504918	0.227828391473929	1.69761272445351	1.77643988971991
ABHD6	0.235197413816783	0.0869302910191637	0.00681839070471583	40.850404353882	0.355414611827637	0.146350439671455	2.42851755434089	0.0151606911657818	0.114597893562006	0.83603521747947	0.916497383313245
RPP14	-0.0415479112634746	0.128092026536629	0.74566560854202	6.67543030666429	-0.0278479793846754	0.266033743523825	-0.104678372810182	0.916631023661279	0.973563727692118	-0.0199640069676844	0.0358638982590999
PXK	-0.0109333131763979	0.0814998821420875	0.893282953730908	80.0600990981769	-0.0276963266889363	0.129537947435553	-0.213808596146821	0.830696321207216	0.94117206517272	0.0747298138283818	0.0362123550222402
PDHB	-0.0816979542556932	0.13712548925773	0.551315724717164	15.6189142175233	-0.0848539553529982	0.22223407226097	-0.38182243834039	0.702593074100632	0.888016312518772	-0.144151852427737	-0.0951203731958917
KCTD6	0.0378397407620397	0.0611280929994397	0.535900719505034	65.4070061258917	0.0425312233489999	0.106675969617904	0.398695446606578	0.690117623370398	0.881362638466953	0.225589440212727	0.197576217696911
ACOX2	0.19071808195463	0.0730013926360549	0.00898756913526583	25.1452923426607	0.307194713339379	0.135413196428818	2.26857294149215	0.0232943086405371	0.150554208415683	0.698456475844399	0.80570113492294
FAM107A	0.15549566620366	0.068899248708611	0.0240170892823331	800.094503153384	0.217465490069272	0.116353801114863	1.86900202645371	0.0616225324472744	0.267685771809537	0.589510243212495	0.599527716459089
FAM3D-AS1	0.559750976953274	0.137280218962384	4.55355285466286e-05	9.72352717767608	0.777590571837961	0.251977214195666	3.08595590406894	0.00202898909876879	0.0315181502680355	1.83990980237383	1.88654323567252
CFAP20DC	-0.433895147925372	0.286320023832949	0.129666024942648	7.90252773498847	-0.615213279244463	0.506663019565127	-1.21424547576515	0.224653999633612	0.527663565767475	-1.23353077706279	-1.31374225395955
CFAP20DC-DT	-0.731932058151963	0.205455287981171	0.000367356295259762	4.26605943491346	-1.24460243063949	0.401877722667142	-3.09696795925744	0.00195511004674097	0.0309945996791388	-2.15538686961504	-2.75990781917964
FHIT	-0.0060295316908789	0.0319730733094396	0.850420795096741	1755.41288102294	-0.0489610373963357	0.0591115276613935	-0.828282389803854	0.407510593577534	0.705631539264043	0.0898976694994585	-0.0126481827090607
PTPRG	-0.161519450262876	0.0483530860600534	0.000836528082025829	926.379419425193	-0.244790518843142	0.0901783957376657	-2.71451401237223	0.00663730923723219	0.068467306991703	-0.391047219699234	-0.462611217654244
PTPRG-AS1	-0.64503592787993	0.0703320723121379	4.67385915505695e-20	47.3613106538419	-0.978223313812159	0.143017280152886	-6.83989593961259	7.92507266372735e-12	9.88561371653867e-09	-1.88660899559405	-2.14784085679942
C3orf14	-0.0491841112105054	0.150786581742189	0.744285442996499	15.0926671695573	-0.0155260110910747	0.272836108129707	-0.0569059982474665	0.954620076147578	0.986265280241846	-0.0435834889968249	0.0641764393990965
FEZF2	-0.02485379890422	0.0917328888995504	0.786439778968858	16.8760914045177	0.0421314929590569	0.158052205394183	0.266566941308922	0.789802611845592	0.925458971578095	0.0316724469749841	0.196657745676817
CADPS	-2.0385567957585	0.406888715647533	5.43992298528853e-07	218.451250358867	-3.01630812069446	0.663447737805513	-4.54641405617194	5.45676369586166e-06	0.000409661481907836	-6.19689962763653	-6.8308069679543
THOC7	0.073976450529607	0.0696269448553389	0.288022953956612	34.7400030389823	0.131682801600461	0.120997310620556	1.08831180565173	0.276457480538296	0.583272769243952	0.337363669917018	0.402422364578411
ATXN7	0.0837393918571557	0.037132676582648	0.0241245297726651	167.806458036631	0.0855157424305568	0.0734370676224862	1.16447654024209	0.244230945125425	0.548903593885051	0.367561362334338	0.296342984164861
PSMD6-AS2	0.0423062660089409	0.113010911063024	0.708139780648102	17.7201620308638	0.041035557675382	0.200510819552694	0.204655079296596	0.837841618998387	0.943501453626425	0.239404821362209	0.194139583637564
PSMD6	0.234378602427471	0.0963181588077096	0.0149586266699723	22.204403853627	0.362606492980988	0.167092837463826	2.17008998401556	0.0300000298092684	0.175308282301657	0.833502557121011	0.933022375601529
PSMD6-AS1	0.0804930997776483	0.242564944273029	0.740008992962303	2.47415939127664	-0.243312294509753	0.4364083534149	-0.557533540790023	0.577162949424504	0.817949565697302	0.357520276720403	-0.459214659064253
PRICKLE2-AS1	-0.390641529149274	0.226148701741375	0.0841019918351829	2.92408635928917	-0.67985850470981	0.424477143880274	-1.60163748392909	0.109235796846212	0.368804430909468	-1.09974328086521	-1.46227944882009
PRICKLE2	-0.0589011389633163	0.0498828271437457	0.237686193463279	441.359806742642	-0.110419388343217	0.0837206427574404	-1.31890277841188	0.187201617180202	0.482387005274776	-0.0736391664248914	-0.153862804279187
ADAMTS9	-0.290335393097856	0.170064460777586	0.0877834148429029	108.040730520358	-0.484955390536068	0.257526322967708	-1.88312940187042	0.0596828335525472	0.262636859942498	-0.789487002308729	-1.01444495461649
ADAMTS9-AS2	0.10709770965122	0.121970374879578	0.379909368925545	218.844786817835	0.0258565833867264	0.193145886407883	0.133870743341242	0.893504785438283	0.965600888941428	0.439810828193647	0.159262417606086
MAGI1	0.0833961653209882	0.0760006937629209	0.272506797644702	452.943330157159	0.0878602158946575	0.123081884564599	0.713835477945938	0.475328918789929	0.756762091751343	0.366499730494003	0.301729948310716
SLC25A26	0.0331239460270829	0.0634227540827321	0.601480770477802	90.542156937395	0.0400095147921203	0.109885729501412	0.36410109823775	0.715782516757979	0.894816755313884	0.211003045177493	0.191782015378049
LRIG1	-0.124654036793217	0.0635427724643754	0.0497934252974014	1338.77289995158	-0.192135673693304	0.108067108670845	-1.77792925207722	0.0754154751780772	0.299226167234573	-0.277019041157104	-0.341624664694262
SUCLG2	-0.014093370831428	0.0364524150058158	0.699034743405626	201.558417738741	-0.0446327721903275	0.0682268657064418	-0.654181776169638	0.51299470104459	0.780514362182311	0.0649554593704354	-0.0027030031898466
SUCLG2-DT	-0.0571970304185088	0.0643673825690441	0.374216635524346	353.137417713727	-0.110037152568456	0.108954270262122	-1.0099388698004	0.312524578559476	0.624586956608388	-0.0683681990027461	-0.152984530139841
TAFA1	0.367498000144563	0.307836691960935	0.232552961356914	106.657392937939	0.515775408754145	0.479173971659542	1.0763844433533	0.281755356858339	0.589348840200522	1.24525332896027	1.28496300114659
EOGT	-0.110795262982657	0.0929121120764709	0.233075502652854	46.0265804143122	-0.153882386899754	0.153466244117808	-1.00271162420334	0.316000019702471	0.627511182891901	-0.23415255504686	-0.253728986806101
EOGT-DT	0.00542971754390389	0.177123117735996	0.975544641392495	3.65548942058416	0.0896203909226425	0.322930140894368	0.277522533741927	0.781378905649675	0.923016702279769	0.125342201235906	0.305774353125432
TMF1	0.0836623748557527	0.0594256281269049	0.159175469806958	57.89241764814	0.14721468247452	0.119491501100162	1.23200965021871	0.217945479302419	0.520046044495753	0.367323141531688	0.438110414226835
UBA3	-0.00472556431980368	0.0386328539166662	0.902645723829532	114.923094749781	0.0117050331230211	0.0782059747400359	0.149669295241569	0.881025534109906	0.961672255100184	0.0939309627737752	0.126745993323128
FRMD4B	-0.422580461680493	0.380449015786772	0.266679688733863	3.75276181644636	-0.594955335789301	0.60126005063189	-0.989514163071431	0.322411643844827	0.632047559520094	-1.1985333922012	-1.26719499431566
MITF	0.165909672832375	0.0584902535728758	0.00456059271344502	84.7875233173025	0.258754119982833	0.10414540478512	2.48454668275295	0.0129716499204045	0.103722029146588	0.621721741618052	0.694397789582787
FOXP1	0.0242660767317132	0.0604872981078107	0.688290252010508	467.72727378845	0.00277447521575639	0.0989585549091115	0.0280367394037292	0.97763284884873	0.992741255644593	0.183604825370557	0.106225993423123
FOXP1-IT1	0.108500270837239	0.130894070651947	0.40715158918351	6.96841450286862	0.214761686127653	0.233201371597781	0.920928057396111	0.357087988910594	0.664662399928168	0.444149081376871	0.593315108334514
ENSG00000277855	0.152701768932515	0.2482239641393	0.538437581680504	5.41278027992857	0.204687362820759	0.432168552654004	0.473628545075173	0.635764816175772	0.853440584363106	0.580868457135018	0.570167045761411
FOXP1-DT	0.278193342647011	0.244420955390377	0.255048232493902	2.91984368157398	0.192638442637547	0.480336362547929	0.401049051576489	0.68838401026971	0.880488650460137	0.96902565452619	0.542481895122216
EIF4E3	-0.224992990654166	0.148860013652055	0.13067636472237	18.0926021869241	-0.352198657591554	0.252691795053953	-1.39378746949957	0.16338179315907	0.452193063298768	-0.587376828273841	-0.709405988962346
LINC00877	-0.551878172520394	0.210191403561928	0.00864968525992685	7.42617548060332	-0.735316909684551	0.369264888187656	-1.99129929003938	0.0464479934763695	0.227828391473929	-1.59846332839669	-1.58970782186836
RYBP	-0.0308825027417101	0.059447470620989	0.603417486958507	107.213435932615	-0.0472336258928499	0.10677078902604	-0.442383411452829	0.658211780936596	0.863696572234005	0.0130251010520982	-0.00867905958742894
SHQ1	-0.334107191306458	0.0705653669073102	2.19358678821868e-06	30.258560554653	-0.609920524089246	0.14768003502885	-4.13001340343733	3.62742085576016e-05	0.00177175471677731	-0.924877276049957	-1.30158093812872
GXYLT2	-0.0418369924005418	0.214146333770903	0.845106140247064	22.7598091387889	-0.0949868884812589	0.315600019778513	-0.300972378100358	0.763435557592286	0.915715545099375	-0.0208581620146038	-0.118403105242176
PPP4R2	0.0932604906118186	0.0488635652670739	0.0563150595488632	108.771315186373	0.129323683168719	0.0951376874891316	1.35933179144693	0.174041474304999	0.46664294764052	0.397011013010506	0.397001750268966
EBLN2	-0.0230777890300231	0.109635586422872	0.83328102434351	9.39145539044624	-0.0688234585534104	0.203093827242355	-0.338875186350603	0.734703758023167	0.903325205861224	0.0371658119468482	-0.0582866393866087
PDZRN3	0.0208240822635684	0.0482116176513512	0.665791713300347	1182.0954468663	0.000162655126044488	0.0848956449082876	0.0019159419334196	0.998471300447197	0.999580849984673	0.172958413929175	0.100224739242113
FAM86DP	-0.336673900297256	0.0887096016194355	0.00014750289983514	16.5411566245997	-0.452967332212644	0.170155058639952	-2.6620856049371	0.00776581255604028	0.0748694508969972	-0.932816347486367	-0.94094507247989
LINC02018	-0.108655741711099	0.103919527031838	0.295756931143977	33.0002535759815	-0.19234847025375	0.174409909002603	-1.10285287890884	0.270091060163232	0.576560769270985	-0.227534815258082	-0.342113613474888
ENSG00000290410	0.335761021724384	0.456792484635916	0.46231476861421	2.89141408183479	0.514409108220702	0.717333173756398	0.717113228608875	0.473304233922532	0.755200379542239	1.14708788061497	1.28182361309258
LINC00960	0.187748313856299	0.102785930066272	0.0677606155592063	29.2964401226594	0.296888128036432	0.187784904221564	1.58100103555789	0.11387780095747	0.376174866638079	0.689270704817475	0.782019397277654
ZNF717	0.0290986882395247	0.0395155329448799	0.461495776070584	178.323159831114	0.00530618417596819	0.0782076570403569	0.06784737424406	0.945907131425309	0.982880305215482	0.198552545631202	0.112043173956505
ROBO2	1.14505985408376	0.784216719762737	0.144253825171408	7.49309404966302	1.9651233120173	1.3162436461692	1.49297838415905	0.135442845219373	0.412071515586745	3.65032500899181	4.61517138665403
ROBO1	-0.0886903792355918	0.114846773747901	0.439966588388205	140.069328112231	-0.161232964174059	0.187382562907299	-0.860448067698932	0.389542098825784	0.6920261475196	-0.165780078154991	-0.270618619738329
GBE1	-0.240003405129794	0.0742544140435209	0.00122850958296733	93.1201688351009	-0.407571846839065	0.131735803089753	-3.09385783727588	0.0019757213335155	0.0310342690957945	-0.633805446882094	-0.836638559381893
ENSG00000287158	0.439834109728853	0.459158356925845	0.338106245530501	3.21945642729562	0.855552325849099	0.723111196254328	1.18315458297535	0.236747888847982	0.540110265272774	1.46899569456561	2.06567820138518
CADM2	0.15530788124562	0.0388838343538967	6.49266514848054e-05	5578.59562869891	0.201219326385669	0.0662252035168123	3.03841008709904	0.00237830064758852	0.0349425398679682	0.588929406739835	0.562198438644114
LINC00506	-0.432357297063324	0.154422799068135	0.00511298214024096	19.1441923827215	-0.648889340998854	0.25396598723619	-2.55502458443533	0.0106180298275063	0.0914402398740535	-1.22877406023353	-1.3911207101555
CHMP2B	0.098408587052988	0.0698846411437682	0.159084414532632	33.984631227513	0.186952889720977	0.117962023677287	1.58485658259332	0.112998923082768	0.374628978334894	0.412934557734314	0.5294180365715
CGGBP1	0.104906449368542	0.0516350460560348	0.042184965247907	72.7100827942598	0.143578632202169	0.0933374503510139	1.53827463319614	0.123981479359589	0.392902808148349	0.43303305479498	0.429755756880695
ZNF654	0.0645635133055452	0.0486402516873921	0.184386981769859	132.608397869285	0.0875945795181507	0.0911613817882989	0.960873758161858	0.336615646778159	0.645677706192883	0.308248572990883	0.301119587964144
C3orf38	0.000621449828357269	0.0517987881084178	0.990427704071258	50.3958609728616	0.0384744385868518	0.10837086469054	0.35502566761572	0.722570362191404	0.898546557726918	0.110469778606008	0.188254826606003
PROS1	-0.404536698982681	0.0925927343023527	1.24822674434201e-05	65.7014800852297	-0.636637307632952	0.158996778096221	-4.0040893611547	6.22568299187475e-05	0.00262905404677711	-1.14272234328482	-1.36296886051141
ARL13B	-0.214187557318014	0.05576276797122	0.000122509357429656	89.5439555769795	-0.347879338202236	0.0991329928152767	-3.50921855905703	0.000449425424923464	0.0107649670466158	-0.553954610381348	-0.699481364503577
DHFR2	0.051950008226107	0.0955954797286992	0.586829766399024	17.4698869304872	0.110773865910749	0.18156175364911	0.610116743666359	0.54178447588752	0.797963402451592	0.269233819760894	0.35437930134346
NSUN3	-0.0406142701024163	0.0706874153595582	0.565587870412179	67.1249870443298	-0.0656958073316984	0.117449196321916	-0.559355103219548	0.57591939576864	0.81757059632183	-0.017076167364446	-0.051100145169425
EPHA6	0.19976128046027	0.0856336635721347	0.0196616678265662	636.275620225418	0.274266842850211	0.139697297105392	1.96329383984642	0.0496120408312019	0.235867545789111	0.726427936266014	0.730041819327946
ARL6	0.192812413533219	0.0628980985445747	0.00217326106296906	48.080938786426	0.289641050560666	0.11116441446491	2.60551950869219	0.00917350493148691	0.0832442954499114	0.70493443967807	0.765367578810963
CRYBG3	0.147716987507185	0.0455309928133699	0.00117732518731311	154.756780176855	0.199401294593255	0.0871582142878034	2.28780839789599	0.0221486815735906	0.145664241637748	0.565450061059553	0.558021094676814
RIOX2	-0.0376854547741905	0.073972145959969	0.610433568370131	21.7688723969618	-0.0169574482413249	0.143729644474582	-0.117981563951643	0.906082265683318	0.969539230407337	-0.0080170670931653	0.0608873850662083
CLDND1	-0.307300613331332	0.186520314257316	0.099446072300162	22.8738436666117	-0.371943161725878	0.309169889684085	-1.20303811637652	0.228961570814664	0.532775464850037	-0.84196201831205	-0.754773504303397
CPOX	0.0647788265113608	0.191394860106582	0.73501923406794	9.00005189260239	0.0946922363757893	0.358040133076302	0.264473805107232	0.791414846917326	0.925762843029528	0.308914556913603	0.317428078376657
COL8A1	1.01413580183787	0.455548563884425	0.0260017302290565	2.84790445705722	1.35164396179678	0.682640994612317	1.9800216694639	0.0477010938181219	0.231385263940971	3.24536464642211	3.20556222943216
CMSS1	-0.164549344170868	0.0613544526471977	0.00731952192112623	144.870145655125	-0.25450064254783	0.109786009715995	-2.31815185929606	0.0204410693103229	0.138691372358241	-0.400418965489868	-0.484922448320713
FILIP1L	-0.260991713688617	0.13186960890162	0.0477974328170166	10.7553320702742	-0.314399358773777	0.240147705496269	-1.30919159991167	0.190469456931082	0.48660495176647	-0.698724252081784	-0.622553452310623
ENSG00000287378	-0.234627694430301	0.202572191763687	0.246765144218465	7.72315638633943	-0.324225688909657	0.335383212606737	-0.966732014967716	0.33367801825945	0.643162099619071	-0.61717786992742	-0.645131693838137
TBC1D23	-0.0853745766305021	0.0607872807427476	0.160175686237822	63.838254029234	-0.128109283146234	0.0980617958454534	-1.30641379797017	0.191411876098352	0.487580110400704	-0.155523989971556	-0.194509384633785
NIT2	-0.116243170635313	0.0886930337486113	0.189985009742542	19.9157319111748	-0.124103338601502	0.163614350322265	-0.758511330803565	0.448144932404267	0.736306514627078	-0.251003443943286	-0.185304810573472
TOMM70	0.0916902908257203	0.060953774334353	0.132514576628337	44.7709413528985	0.131215430308279	0.108674629660185	1.20741548159471	0.22727217630706	0.530574005628484	0.392154237927721	0.401348472110726
LNP1	0.126566549698331	0.142479940055818	0.374373289282531	12.3203560933088	0.191932091096251	0.247062975569053	0.776854932043862	0.437244363270193	0.727215855875841	0.500029774896286	0.540858890858958
TFG	-0.10825531196535	0.0358608893027927	0.00253813991781004	96.7213328374897	-0.159680258086832	0.071211727130831	-2.24233092666698	0.0249399923788777	0.156754397080318	-0.226296248529962	-0.26705092227917
ABI3BP	0.195357357024177	0.370056937929691	0.597560680298315	20.8848747264438	0.46435640772118	0.541503279722056	0.857532031864194	0.391150919974028	0.693365032608094	0.712806188383816	1.16681608277808
IMPG2	0.0697306521361173	0.124864478710291	0.57653667893219	13.635114338371	0.118843255132755	0.219957014654724	0.540302182766523	0.588988653321301	0.825485692504288	0.324231017609587	0.372920569173321
SENP7	-0.00744951318598995	0.0231844643244967	0.747971787282518	239.143469598994	-0.0118268380894923	0.0452810019873025	-0.261187640962731	0.793947808502204	0.926571116170577	0.0855055336677444	0.072676135656687
TRMT10C	-0.0295252768049609	0.158884945916782	0.852579621083263	11.9513260401936	-0.0277912563611281	0.292330684379641	-0.0950678729470506	0.924260916141858	0.976400570877028	0.0172231280609374	0.0359942323826347
PCNP	-0.00308781589675392	0.0433026283087256	0.943152773971579	70.4960020646885	-0.0117704471437041	0.0927102096260901	-0.126959557002142	0.898972408289912	0.967360902871932	0.0989966721206759	0.0728057067555983
ZBTB11	-0.0752712731874634	0.055298121696573	0.173453522618862	40.3943309243285	-0.0996121375321339	0.111899947441104	-0.890189314740856	0.373364241178779	0.678359152150141	-0.124273525635483	-0.129030673088105
ZBTB11-AS1	0.447795155590329	0.214132171365114	0.036509319664972	3.26598192809266	0.528174173045249	0.365181854744828	1.44633191978915	0.148084126966156	0.430552639349601	1.49361995544965	1.31345199866002
RPL24	-0.488201225956819	0.190991211438095	0.0105839011697024	40.4113206995954	-0.619901581781565	0.297817361070403	-2.08148235399555	0.0373897776147178	0.199073039140108	-1.40150456546989	-1.32451470161529
CEP97	-0.0109115505530236	0.101348483632433	0.914262482386468	38.6014038018711	-0.024658254405391	0.173571963350395	-0.142063579448097	0.887029785733944	0.963587683944276	0.0747971276618672	0.0431930211353669
NXPE3	-0.0927538622848277	0.0767632852156562	0.226927957616619	33.3220190560563	-0.125342970953197	0.14048438830075	-0.892219928985005	0.37227506228533	0.677204803184457	-0.178348812017763	-0.188153149501115
NFKBIZ	0.0949242905162504	0.139211786911202	0.495321386593901	26.5532113245401	0.157323051077338	0.238259247012122	0.660301973796361	0.509060063733385	0.777592124481967	0.402157302030622	0.461336703656112
ALCAM	0.0738265364387399	0.0341631979319305	0.030695643065298	521.600712407529	0.11918673301287	0.0646064767077315	1.84481090885128	0.0650650499923439	0.276130555005456	0.336899971585425	0.373709788182792
CBLB	-0.0997567251244355	0.0508303817827622	0.0496994935775885	143.398794931866	-0.169711616828283	0.0848129124799597	-2.0010115425335	0.0453911460114692	0.224905529474612	-0.200009323023236	-0.290100263933854
ENSG00000286854	0.133788315670723	0.349806766457858	0.702117607159661	4.13589638141743	0.682852067618793	0.552147675553428	1.23671998969181	0.216191054847028	0.518108610751045	0.522367373805007	1.66885984821891
ENSG00000291293	-0.332620510557706	0.202644148366056	0.100713994858828	10.373493272316	-0.338350669751405	0.36911104984367	-0.916663616260492	0.359318937277566	0.666367324667545	-0.920278833176302	-0.677587068795672
LINC00882	0.0750534208901259	0.0476668186380288	0.115362136949652	371.021459699448	0.0622477883898997	0.0831009392403779	0.74906239278285	0.453819600526073	0.741221463434781	0.340694840165655	0.242879536578993
ENSG00000288557	0.148071343239475	0.312266180024955	0.63536934836027	2.65935774937887	0.195964328180295	0.549252506341118	0.356783675846513	0.721253757856729	0.897609434950477	0.56654611654642	0.550123878043473
DUBR	0.192841779716601	0.128471150994476	0.13334231060249	39.5046976357801	0.233840762373163	0.206504248977282	1.13237748632905	0.257475765882756	0.563499315317556	0.705025272035194	0.637153650866284
CCDC54-AS1	-0.529548540598845	0.163929883046021	0.00123644980586388	11.6414655610617	-0.748081080452975	0.277240976805547	-2.69830632207615	0.00696932783768112	0.0704777100773936	-1.52939568433986	-1.61903642436011
BBX	0.0177008414040273	0.0270074118149147	0.512205873342009	339.236907189405	0.021927074335861	0.0519829436640154	0.421812863803627	0.673161615516741	0.871714352106471	0.163297937269801	0.150233471579631
ENSG00000279277	-0.141920144411331	0.195411239810513	0.467676957549727	5.66757860053691	-0.200711658081536	0.362632655525988	-0.553484786940685	0.579931494951507	0.819535435480055	-0.330424730037451	-0.361329950815953
CD47	-0.33353895389435	0.0491603211176595	1.16312851816002e-11	213.339819814686	-0.470195549291939	0.0843894323594283	-5.57173494531045	2.52214939598668e-08	6.57981624601864e-06	-0.923119664484428	-0.980530842642896
IFT57	-0.121999815424292	0.0565349933054684	0.0309315452920949	38.7823758708971	-0.200630195663071	0.103272709050237	-1.94272230784102	0.0520497193969539	0.24210419692271	-0.268809285734308	-0.361142772272784
MYH15	-0.371413490269638	0.158406556383244	0.0190431562041273	22.1403019431188	-0.532074596649249	0.280748365566371	-1.89520104801274	0.0580657713776093	0.257900451563767	-1.0402691547392	-1.12271211046173
CIP2A	-0.313703241291263	0.123082777961171	0.0108119815328348	9.09281887048469	-0.39530330722137	0.237657510656876	-1.66333185148985	0.0962460262833394	0.342339452119024	-0.861765946586305	-0.808448782848053
DZIP3	-0.137164756764326	0.0607066441403455	0.0238542508553131	172.95064901299	-0.212120956716739	0.106426739232899	-1.99311712682039	0.0462486230019278	0.227452828505006	-0.315715870414975	-0.387545424617767
NECTIN3-AS1	-0.328957595008854	0.123406512147238	0.00768414480481273	30.2084081897156	-0.689736608671555	0.236682959590684	-2.91417941479343	0.00356624884058642	0.0460432254768706	-0.908949092129642	-1.4849766525572
NECTIN3	0.14080576868481	0.0647539055727268	0.029669457908285	96.5824211145022	0.198768604287097	0.110918366330943	1.79202607162494	0.0731287898141608	0.294330219812964	0.544073013587397	0.556567343953296
CD96	0.00202672842538875	0.253883509975475	0.993630629478485	2.82972888313388	0.165376138362604	0.489379419085043	0.337930309108207	0.735415706412156	0.903715599973004	0.114816436996144	0.479840514056798
PHLDB2	-0.826413842691088	0.817446776237609	0.312030978667286	8.4025082565808	-1.05118779239759	1.60056204717298	-0.65676166335086	0.511334178113903	0.779304044388633	-2.44762788314045	-2.31549343895881
ABHD10	-0.138646588646951	0.113653025386693	0.222498572729382	13.4129931837633	-0.173550820480254	0.203292376167525	-0.85370058509837	0.393270909879957	0.694465977851834	-0.320299315291306	-0.298921712646533
CD200	-2.23465845520416	0.541170731827247	3.63863073474252e-05	2.8468198555228	-2.23463222636699	0.896608734618878	-2.49231592341878	0.0126913096145582	0.10233827782679	-6.80346043710856	-5.03472777111173
ATG3	-0.117797645527461	0.0762775874560697	0.122508792876331	21.7497750781764	-0.122772247784301	0.143535611266344	-0.855343469827051	0.392361029058201	0.694144277461028	-0.255811580455494	-0.182246324897717
SLC35A5	-0.0854900821219504	0.0670656930019945	0.202407827076865	38.5984992050897	-0.0663741957903443	0.116202207678903	-0.57119565209771	0.567867025169872	0.812549901602016	-0.155881259280696	-0.0526588978529785
CCDC80	-0.442677688370483	0.172311092035859	0.0101974536157305	12.7574156611998	-0.703157244401834	0.284476040415967	-2.4717626249777	0.0134448756953744	0.106164834944628	-1.26069599767676	-1.51581363348303
CD200R1	-0.199324024380511	0.23524568351433	0.396827081620268	3.22708764474051	0.11806893455561	0.416518413412997	0.283466302457413	0.776819409481734	0.92149989350079	-0.507980310134875	0.371141390500435
GTPBP8	0.227133187005938	0.113400500217051	0.045184875280819	12.8721885064235	0.307932211074037	0.197626068376702	1.5581558323929	0.119196312137972	0.38519079267225	0.811091808249892	0.807395704690985
NEPRO	0.119559966667229	0.0949405724023847	0.207917034758925	28.8644072446291	0.164756081305217	0.156959526959205	1.04967238686976	0.293868763474461	0.60397844387196	0.478357756989901	0.478415791112533
NEPRO-AS1	0.0426312226779254	0.0760748854184826	0.575216878568604	59.5774258290121	0.0131734750607397	0.13072917394702	0.100769206008128	0.919733672423439	0.975116131547466	0.240409942791266	0.130120074621076
ENSG00000241219	0.154266426441923	0.220575424325445	0.484313489487753	4.39254424246	0.116052328006795	0.363784495934036	0.319013947278936	0.749715936538002	0.910325243496835	0.585708089436633	0.366507775600924
BOC	0.0814771628566899	0.0804109231006007	0.310936042084169	239.813775509171	0.0824907785638237	0.133312133505329	0.618779224327142	0.536061810517376	0.795222545007373	0.360564076041032	0.289392437638268
CFAP44	0.0700189501861375	0.0564535115098975	0.21486668013935	77.079768068411	0.0851467423214948	0.0910797657476694	0.934859039464247	0.349860948599454	0.657093484189106	0.325122750494886	0.295495121995479
SPICE1	0.0361961291282379	0.0700564784366077	0.605386059079429	43.2338691861269	0.0665514664885	0.117871408834086	0.56461076648517	0.572338540538935	0.814626680714418	0.220505595405525	0.252768221593968
USF3	0.0705804111358002	0.054940091754734	0.198904295066097	70.6241755540835	0.10952424843612	0.0932896243374787	1.17402389830526	0.240385453415426	0.544370106503159	0.326859401827042	0.351508019311509
GRAMD1C	0.26579171512777	0.0397433679475725	2.26705532279674e-11	588.818229304694	0.381505619833718	0.0667918556070684	5.71185837504033	1.11749071591216e-08	3.35578323133917e-06	0.930666258445068	0.976447443235069
ZDHHC23	-0.157343026206509	0.195710223829686	0.421420564411585	4.94161838867365	-0.0804397490650899	0.392309772289172	-0.205041410505058	0.837539771386315	0.943501453626425	-0.378129148717636	-0.0849777243796517
CCDC191	-0.139479479018374	0.0369727772605356	0.000161625630770614	98.552193023189	-0.214026734137451	0.0670326534191421	-3.19287277499197	0.00140864994938741	0.0245847148122493	-0.322875523260784	-0.391924384240283
QTRT2	-0.270183396643719	0.0879627390456401	0.00212938773677571	15.9342395579461	-0.389431161194194	0.170507484184541	-2.28395347604045	0.0223742653151388	0.146876137170489	-0.727154988820152	-0.794956183937468
ZBTB20	0.170630992909873	0.0238228066919208	7.9215471809332e-13	4888.29248745241	0.223387077885761	0.0531311448531194	4.20444691156784	2.61721357017631e-05	0.00138793700978524	0.636325227055548	0.613133919191775
ZBTB20-AS1	0.297709801924335	0.124362012765009	0.0166704467726487	6.93759245549667	0.507657502613075	0.234313485207106	2.16657399024373	0.0302673524278478	0.176235327457803	1.02939189197031	1.26631025459561
ZBTB20-AS5	0.17670817436558	0.0730403235408787	0.0155494028756267	34.6981034530009	0.266208758988768	0.133681609321579	1.99136411014015	0.0464408719403855	0.227828391473929	0.655122518794445	0.711526528150389
ZBTB20-AS2	0.53553232600131	0.150978218913122	0.000389521340776147	5.21379357873455	0.737740947314853	0.292009366044276	2.52642905708371	0.0115228658248579	0.0962672808943304	1.76499924543479	1.79497960664502
ENSG00000242880	0.124801149520514	0.151978003395705	0.411544298882806	24.0590892811781	0.032172082775838	0.261169067948654	0.1231848894991	0.901960690864518	0.968109250930568	0.494569226709567	0.17377372229486
ENSG00000288896	-0.195254972068596	0.203568983063717	0.337478775681951	2.93335391437147	-0.308035451518911	0.395432975741528	-0.778982711144092	0.435989899149183	0.725948475675444	-0.495394350020738	-0.607930919475663
LSAMP	0.0216322193768478	0.0308201408729841	0.482750382265732	14032.7315270648	-0.0153836110288758	0.0627831566752047	-0.245027676904805	0.806435001374998	0.931702609095027	0.175458057751573	0.0645036361198865
LSAMP-AS1	-0.257114615878472	0.165421545503659	0.120113006560845	15.3166092765434	-0.338413166977288	0.278264035209828	-1.21615848315469	0.223924555614111	0.526713169979464	-0.686732025229794	-0.677730670470078
LINC00903	0.235008188877782	0.175015694075546	0.179342082805052	9.58962156520589	0.470673095711387	0.325418572254	1.44636211895126	0.14807566092523	0.430552639349601	0.835449927010755	1.1813301185498
LINC03051	0.0610936854778096	0.0559301500979496	0.274691970325912	3978.33994299663	0.0233518845823216	0.102132216766329	0.228643667215694	0.819145881918673	0.936057369951504	0.297516070360005	0.153507299084978
LINC02024	-0.00282827705950308	0.0770431390000233	0.970715992719313	31.2945007473991	-0.0585795989528398	0.151311526258349	-0.387145648460521	0.698648384857704	0.885526442771397	0.0997994500658362	-0.0347490283927443
ENSG00000242816	-0.147785229568062	0.127221053593585	0.245381200344004	11.375804139993	-0.233090399941578	0.245850556039149	-0.948097916461335	0.343079608865414	0.651678451137584	-0.348565988047941	-0.435727517757416
ENSG00000243276	0.135170686096225	0.169842033515042	0.426112710233265	7.8048122786617	0.278190418673397	0.303680755570059	0.916062060472643	0.359634345422446	0.666543371006046	0.526643175073864	0.739057132406421
IGSF11	0.191772149738224	0.0540966602942756	0.000392627156561784	412.226472983737	0.253679178243419	0.0916131137156904	2.76902692152436	0.00562239892446905	0.0618120820062306	0.701716806276391	0.682736949905504
B4GALT4	0.0672827935128106	0.0783740759471298	0.390625942740106	23.5693579874344	0.165794766417588	0.146910283340202	1.12854432411416	0.259090108772577	0.565465034166368	0.316659561497368	0.48080240778568
B4GALT4-AS1	0.25187630375395	0.210129010872476	0.230654506216562	2.66922172414945	0.424814793227572	0.384362972931664	1.1052438011585	0.269053962087726	0.575211476494998	0.887624587044119	1.07596017725903
ARHGAP31	0.0139472858067104	0.0466155555375336	0.764788896306069	547.963255942453	0.00197783015565989	0.0798897163454855	0.0247570056089159	0.980248785090848	0.993571713348899	0.151687838059306	0.104395519143322
ARHGAP31-AS1	-0.0222689975352296	0.144319809722215	0.877370734003647	6.35955072606586	0.0395908031997449	0.255496001973894	0.154956644698457	0.876855496889244	0.960024486181076	0.039667479832591	0.190819929702899
TMEM39A	-0.00814066133648093	0.0728445912695422	0.911018604416648	33.2590144642865	-0.0232360248177097	0.137593869342124	-0.168873983476211	0.865895763440546	0.955780117075209	0.0833677476703593	0.0464609189867725
POGLUT1	0.0977542971133208	0.0595970458203256	0.100952350650974	38.0902276069497	0.150388831672593	0.124098314116059	1.21185233452847	0.225568910863135	0.528688221429242	0.410910777637012	0.445403748182385
TIMMDC1	-0.015007340963737	0.0488515690361561	0.758688980589689	53.961697815112	0.0011029755263243	0.0950083246898701	0.0116092513990188	0.990737365608201	0.996925567170753	0.0621284641025025	0.102385340485628
COX17	0.0753035276371281	0.104278994685418	0.470211388295672	21.6331287006715	0.167347340613739	0.182300072960514	0.917977364989792	0.358630716179584	0.665852495256255	0.34146844377179	0.48436980219492
CFAP91	-0.184180746744205	0.0811248267300007	0.0231871056381084	33.5375395907681	-0.250739183359114	0.136095881242505	-1.84237157708197	0.0654208163875669	0.276843412980372	-0.461140733319957	-0.476279635298523
GSK3B	0.0923243050694848	0.029431251571151	0.0017071641565628	250.324606081313	0.116459915710936	0.0601964681937979	1.93466359747224	0.0530315902134273	0.24451528771707	0.394115303397547	0.367444301597964
GSK3B-DT	-0.233352681016043	0.106692899469708	0.0287320503101914	24.3544341709715	-0.350236825455453	0.180469569675762	-1.94069740446936	0.0522949913969018	0.242914803922131	-0.61323413395483	-0.704898230807185
GPR156	0.111462565987889	0.116023779844951	0.3367094439154	32.2241735981651	0.126492788713666	0.195650430431928	0.646524459130574	0.517939762116177	0.784257767546401	0.453311737876324	0.390497122614366
LRRC58	0.111616308208941	0.0576418529798817	0.0528216507805719	75.9361351175516	0.204752012189829	0.10668679246044	1.91918800319872	0.054960545241503	0.250207805063507	0.453787276973315	0.570315592477151
FSTL1	-0.0535467639752085	0.0468722190917434	0.253288315275372	174.724523604939	-0.0695109811785997	0.0864444464681175	-0.804111588640188	0.421332532400964	0.715556049312939	-0.0570775828249142	-0.0598663799074847
NDUFB4	0.148806034165313	0.0905567950478356	0.100334460151222	76.8547473616098	0.274878864593682	0.141350988066687	1.94465470919806	0.0518165499789052	0.241515842436978	0.568818584428373	0.731448079300193
HGD	-0.716711176133348	0.255999436411888	0.00511565848253534	2.4343971198226	-1.24557859849618	0.480294006408727	-2.59336694165656	0.00950413073669803	0.0849140407858376	-2.10830725517329	-2.76215078815534
RABL3	-0.0928389384948194	0.0511329525126385	0.0694258998706682	51.1888730247602	-0.113881901687136	0.0939602805987403	-1.21202172834574	0.225504063305546	0.528688221429242	-0.178611960707811	-0.161818720830962
GTF2E1	-0.0349391253898628	0.0929211822714631	0.706910808678262	14.262096030782	-0.0565637313428419	0.165592630591412	-0.341583626884997	0.732664260687896	0.902697075791257	0.000477587052768709	-0.0301171113742195
STXBP5L	0.282676844654186	0.626852328421282	0.652028130149116	7.49737693567848	0.182311262926497	1.22154737705168	0.149246166257196	0.881359392490741	0.961849647259564	0.982893546386101	0.518752837112783
GOLGB1	0.204785098616654	0.070094131334561	0.00348269015437477	352.911649934058	0.282092815081824	0.114467938556265	2.46438276638629	0.0137249454068539	0.107363104060561	0.741967076608785	0.748023780934119
IQCB1	0.111299359002639	0.0517912615078293	0.0316344948071945	125.66837158853	0.149928050801084	0.0863817749072442	1.73564448012414	0.0826267159614769	0.315784781058522	0.45280692337672	0.444344998713934
EAF2	0.375158455092866	0.0609954767420311	7.7192957632124e-10	127.488209322229	0.550357798614907	0.0988670096880852	5.56664756374474	2.59686877001229e-08	6.57981624601864e-06	1.2689478339813	1.36442395351413
MIX23	0.0730187561687479	0.0759106011111891	0.336097529195621	26.9175044376162	0.0711995448127233	0.1390693533635	0.511971495449625	0.608670959138444	0.837309829775111	0.334401431512756	0.263448244918232
FAM162A	0.303508926997221	0.124828962701919	0.0150406703648029	100.342283956737	0.448669073742252	0.195685930116665	2.29280190698821	0.0218594121894218	0.144623512061878	1.04732912926031	1.13077084405709
WDR5B	0.213827459202494	0.182915988976167	0.242406565103667	4.95262032367468	0.347524488881271	0.326382389584173	1.06477708348184	0.286976817874279	0.595885004959065	0.769935945265939	0.898368020763707
WDR5B-DT	-0.0702388949418216	0.0672839997567707	0.296523903836252	34.5609692031488	-0.135598332356582	0.128306962030393	-1.0568275502031	0.290590298316991	0.599594385737159	-0.108707908134465	-0.211717188518295
KPNA1	0.0724753804406707	0.0366909636742003	0.0482349790890971	122.974450257852	0.125263932483829	0.0674499757787648	1.85713828711656	0.0632914822495762	0.272154409948077	0.332720719465741	0.387673544292022
PARP9	-0.0153928965732514	0.0783268083527383	0.844202059095433	80.8339241113689	-0.0434730137644344	0.136487373797011	-0.318513079672035	0.750095774732346	0.910650077342197	0.0609359044716223	-3.81928800676669e-05
DTX3L	-0.0809578216059707	0.114095274355016	0.477974972740341	16.3759575099283	-0.0853976522836553	0.201720617404426	-0.423346177413502	0.672042707759318	0.871269951153269	-0.141862552783862	-0.0963696412795396
PARP14	-0.297417795796171	0.0682061068019605	1.29721529026626e-05	63.434765242678	-0.425249947102232	0.117026332093399	-3.63379710784098	0.000279280509301702	0.00780595875830848	-0.811393537550912	-0.877258039082861
HSPBAP1	0.107013614320686	0.0657092310554959	0.103399140738198	40.1429755692259	0.146761628778618	0.108705139786997	1.35008914082803	0.176987391190037	0.470203472535428	0.439550713455679	0.437069419712142
SLC49A4	-0.0799012590951288	0.0576949037690679	0.166085236914936	58.9570089654381	-0.128048462197742	0.104302081743556	-1.22766928576335	0.21957114080524	0.521928215483964	-0.138594505926708	-0.194369634590177
LINC02035	-0.159513202041483	0.13053795183353	0.221719722269776	8.43029825582549	-0.226724451784803	0.254306091835107	-0.89154156767826	0.372638701808366	0.67750971953408	-0.384841705943716	-0.421100295483408
SEMA5B	-0.229052422050083	0.444301993597885	0.606180486096836	4.14858888091695	-0.385370342128568	0.701377640781662	-0.549447715069852	0.582698236541633	0.821983065256963	-0.599933029993216	-0.785625523111363
PDIA5	-0.391872052683863	0.19932839254274	0.0493029959791788	7.6802424181144	-0.600669643851181	0.364896695338145	-1.64613615723362	0.09973572975549	0.348258956441651	-1.10354940547081	-1.28032492439125
SEC22A	-0.0802200074858132	0.0464247809232701	0.0839960021797056	82.7767348087633	-0.133828035140131	0.0831217589158503	-1.61002410061623	0.10739259500407	0.364554808579861	-0.139580424569201	-0.207649525659851
ADCY5	0.120996232428048	0.315601673041098	0.701436003056534	9.59814200788102	0.124344957059406	0.49619252295539	0.250598207967324	0.802124767356217	0.929820232142999	0.482800261581456	0.385561988013783
HACD2	-0.134055333992762	0.0946813835735458	0.156817270788284	55.5531333106948	-0.216539972876803	0.15380511435172	-1.40788538657838	0.159165010942888	0.447477492911762	-0.306098134396613	-0.397699125215675
MYLK-AS1	0.103156965543345	0.0719173596346834	0.151463283832681	31.1573605536761	0.0804742659378909	0.134585674133693	0.597940802064492	0.549879433489913	0.802451844264978	0.427621737378445	0.284759038548068
MYLK	-0.173638727908182	0.0742679005455487	0.0193869852118117	168.545796436246	-0.272341363161285	0.121720477996063	-2.23743258032633	0.0252580811423331	0.157999434819425	-0.428533281161097	-0.525915585480297
ENSG00000288806	-0.201725807928339	0.156011968377945	0.196005887546986	8.4931866650814	-0.332101954153322	0.269447166265671	-1.23253088446243	0.217750837065286	0.519826688180751	-0.515409251720913	-0.663229215145394
CCDC14	0.0147179960490643	0.0714908443831148	0.836890537836752	87.189017357148	0.00599305813690635	0.118950259817682	0.0503828923626736	0.959817268988095	0.987794301650377	0.154071717062635	0.113621424022865
KALRN	-0.167560133421059	0.0725023909203201	0.0208274403314079	637.444181465634	-0.277335306684246	0.117452618632806	-2.36125264734441	0.0182133176121962	0.128022175292316	-0.409731618783613	-0.537390313224734
UMPS	-0.0360741192549653	0.0769853156004399	0.639366717690734	20.2331167475954	0.0149108157887741	0.151164914653379	0.0986393954110624	0.921424589516969	0.975641952615019	-0.00303305533296344	0.134112012407689
ITGB5	0.0718311641810341	0.0466508714174832	0.123618769238105	184.247834041415	0.088450326606377	0.0740788711792373	1.19400208451297	0.232477152652333	0.535868868740993	0.330728098204785	0.30308586267477
ITGB5-AS1	-0.126622056967055	0.344324580663376	0.713066817775975	10.4263214950049	-0.348069353798368	0.504752526853313	-0.689584172997159	0.490455723206385	0.764807193721968	-0.283106311979159	-0.699917968806927
HEG1	-0.105815003785788	0.0856873172116324	0.216868871289895	77.8692053955775	-0.154115816676929	0.134398521212395	-1.14670768165205	0.251502454622454	0.556621237089902	-0.218748146647803	-0.254265345122572
SLC12A8	0.0515566540580694	0.265920083451582	0.846269643186911	7.87963355069354	0.0359009129160419	0.435902008237506	0.0823600539515774	0.934360400419585	0.978958783838361	0.268017138457693	0.182341562613311
ZNF148	0.0417899083328201	0.028765952248326	0.146291525922862	275.832717613937	0.0596402081697902	0.0574772263714846	1.03763197939173	0.299441423648483	0.61124649117369	0.237807678681773	0.236888024468381
SNX4	-0.0235283696679311	0.0435845758582612	0.589312565596403	94.2060552979935	-0.0481775220530652	0.080346798606409	-0.599619684775122	0.548759725194301	0.801670064339038	0.0357721238096113	-0.0108478769574475
OSBPL11	0.296216278413786	0.0709863922144866	3.00799753541673e-05	271.504284452513	0.391258919528741	0.115210309136839	3.39604087915458	0.00068368148005499	0.0149616449130523	1.02477228379318	0.998857880617013
ENSG00000284624	0.258612704899226	0.0973136170949482	0.00787183486757588	133.708341999552	0.352803429662604	0.155744310431481	2.26527331037123	0.0234959128175321	0.15149491938334	0.908460907058737	0.91049759491013
LINC02614	-0.216299504431889	0.0545507497103221	7.33633414462073e-05	102.311110567392	-0.330850171936708	0.0962601580819039	-3.43704164349284	0.00058810517560064	0.0133194323010335	-0.560487060716419	-0.660352959123488
ENSG00000248787	-0.274171936412357	0.126710487516588	0.0304822572205892	11.72240272497	-0.422922781374459	0.221507867780534	-1.90929011060449	0.0562246773478079	0.253542649575098	-0.739491916093056	-0.871910843420837
ENSG00000291096	-0.135782039090934	0.134684639944729	0.313383457443812	14.2123951140081	-0.289612465331017	0.239010978768631	-1.21171197583928	0.225622653241748	0.528688221429242	-0.311438995075852	-0.565599893949714
SLC41A3	-0.252442244595028	0.0936845098072397	0.00704732563278735	49.3567417302516	-0.338506850787205	0.156039008822116	-2.1693732441809	0.0300543585841224	0.175562492363159	-0.672279942999326	-0.677945930456083
SLC41A3-AS1	-0.0764384851899804	0.208877391318558	0.714403086410883	2.60897443030891	-0.0248385977775747	0.448130010479389	-0.0554272135244936	0.95579811589965	0.986653606978677	-0.12788382173942	0.0427786409793225
ALDH1L1	0.152422007817916	0.0825666762619551	0.0648853061017334	757.776453904473	0.214152966366009	0.135911915619161	1.57567469629439	0.115100791820046	0.377766012773623	0.580003129790978	0.591916435420933
ALDH1L1-AS2	-0.0908469311643384	0.0781935279854279	0.245307931132323	26.4591695922909	-0.0993168424258039	0.138485625682494	-0.717163546298354	0.473273189424094	0.755200379542239	-0.172450495362407	-0.128352165024523
ENSG00000287232	0.0480549716706745	0.0876245477803591	0.583404195579013	76.6004082862921	0.0709824264520121	0.144813377479119	0.490164843108141	0.624017256484453	0.847776795505353	0.25718610668868	0.262949365812767
ENSG00000250934	0.0609561196010672	0.125494675571421	0.627160922451395	9.24583493262915	0.201526415362451	0.248454569438654	0.811119778629029	0.417296888560162	0.71308184590309	0.297090566211859	0.562904045823229
ENSG00000251448	-0.0840578689792562	0.1999215918185	0.674153695251663	7.57793588070907	-0.0435180908736574	0.376964419899336	-0.115443496989128	0.908093603795715	0.969941446800847	-0.151451289816771	-0.000141767851122686
KLF15	0.151622061980093	0.0659389825863225	0.0214805450094639	104.939593973143	0.228770434725227	0.110053908781267	2.07871248971184	0.0376437843215635	0.199713953119818	0.577528822351178	0.62550341311977
CFAP100	0.173720656478863	0.130934865741271	0.184584259959827	9.77378307055233	0.310710978799553	0.229056406287789	1.356482378446	0.174945738342509	0.467736292447448	0.6458818460087	0.813780559259069
ZXDC	0.0970374379157475	0.0272799793754569	0.00037498068718282	279.656089874545	0.126175978582989	0.0519704024704845	2.42784301419733	0.015188916224309	0.114680573347411	0.408693464961603	0.3897691788602
CHCHD6	0.0406161013371574	0.0898003388463299	0.651057623885732	50.1669166490646	0.0242841114753588	0.157335394971894	0.154346143661423	0.877336815814929	0.960024486181076	0.234176983646016	0.155649303643993
PLXNA1	-0.0095792210417883	0.11256843977386	0.932184384619694	26.6288012259604	-0.00714402292965903	0.194969295716688	-0.036641784560991	0.970770626623541	0.989468966369978	0.0789181476935325	0.0834359748077611
TPRA1	-0.122549345460132	0.0655751433734254	0.0616453018062295	30.394621699438	-0.138112599933145	0.120896417828602	-1.14240440216311	0.253285962288068	0.558620698880579	-0.270509033631957	-0.217494293482553
PODXL2	-0.0261793914822224	0.280665846878416	0.925684286993149	12.357957515696	-0.0158705309674611	0.434147540908898	-0.0365556164022853	0.970839332836791	0.989468966369978	0.0275722649091304	0.0633848261648047
ABTB1	0.0288431682017563	0.129952794157302	0.824351934878308	23.7680982935013	0.0654367327387576	0.208869775410972	0.313289620817585	0.754060634911379	0.912677021325728	0.197762198209446	0.250206865778265
ENSG00000287143	0.19812976675849	0.200875658343111	0.323971010755468	3.46087573384437	0.311313452434367	0.393540532598497	0.791058167195141	0.428910049029707	0.720675563068369	0.72138151149626	0.815164880267287
KBTBD12	0.0425989687389086	0.0959181976569388	0.656957494633682	167.411144629923	0.0173244830685069	0.159267998102029	0.108775669154883	0.913380422488757	0.972449407857507	0.240310178335351	0.139657965174926
SEC61A1	-0.0119710257842805	0.0404046395308492	0.767017407730088	96.056893274805	0.0187875764580345	0.10023233525804	0.18744027473437	0.851315447471401	0.94916351693761	0.0715200714875168	0.14301975695978
RUVBL1	0.0859721819660695	0.0580013135709526	0.138275002543518	36.3947201940356	0.153456541098474	0.111727721015126	1.37348672025359	0.169601086803764	0.460769467580933	0.374467591377337	0.45245251241033
EEFSEC	-0.113951640894836	0.0728126944705622	0.117583636934092	72.7820463771875	-0.160077543666025	0.131110795383696	-1.22093335790968	0.222111253107548	0.525037329503206	-0.243915527715336	-0.267963776787249
RPN1	-0.10941467745563	0.0681201011046987	0.108229421796263	65.1804540805422	-0.137057013447784	0.120025932737787	-1.14189500819964	0.25349766381447	0.558749234255192	-0.229882274636248	-0.215068842038312
IFT122P3	0.106712111673959	0.261749979299639	0.683503348521144	2.45493843343552	0.343268756577193	0.469566367838221	0.731033523881886	0.464758676517469	0.749042828364007	0.438618137515356	0.888589502180551
ACAD9-DT	-0.0866160667096617	0.119890840533614	0.470013093284913	10.0716056867726	-0.216540284471976	0.231894257619548	-0.933788903161363	0.350412794755615	0.657520698884176	-0.159364035127192	-0.39769984117687
ACAD9	-0.0936522523038947	0.0396479606749916	0.0181719815754078	79.2428304089448	-0.15169310055077	0.0745098885789966	-2.03587877319052	0.0417625298154	0.214242702779667	-0.181127616535416	-0.248698600560501
CFAP92	-0.0231294692730306	0.327367816120787	0.943674047093749	3.18548118422231	-0.0632559922605367	0.53319354829489	-0.118636079642794	0.905563679774883	0.969539230407337	0.037005960112239	-0.0454941118693618
RAB43	0.0147306907727285	0.126078162904278	0.906988616520231	14.9464899353492	0.0267262399568542	0.214122891928091	0.124817294013709	0.900668195820697	0.967628921638258	0.154110983032559	0.161260652533553
ISY1	-0.0812696751557589	0.0730672140002988	0.266026755118389	21.2936839318901	-0.0864308981277664	0.132314072182361	-0.653225289662641	0.513611048683477	0.780760374025274	-0.142827145037344	-0.0987437599894797
ENSG00000273437	0.279236742981168	0.21971835004917	0.203769583440865	3.35118092463963	0.467336990036962	0.412018202425895	1.13426297014394	0.256684257039301	0.562599490201518	0.972252989537424	1.17366465253788
CNBP	0.14394444441334	0.0855193864950031	0.0923404245296081	57.5142914849661	0.252031431993493	0.140237925459058	1.79717028163735	0.0723085909076293	0.292846181358171	0.553781231742967	0.67895087592952
ENSG00000289469	-0.0221225057604533	0.0646817627332227	0.732335267843274	53.4950466414975	-0.0266636330618927	0.11634263544472	-0.229181958617071	0.818727494371335	0.936057369951504	0.0401205926198079	0.0385852048871329
COPG1	-0.0670281704380102	0.0694832767747836	0.334712016454517	25.8011879680642	-0.0519767643385584	0.144793221574469	-0.358972359157201	0.719615767217533	0.896971453243246	-0.0987768363652168	-0.019577505288394
HMCES	-0.0536539150738059	0.0689137706528756	0.436235445474347	25.7058809747589	-0.0471504464997381	0.125445744896416	-0.375863258962441	0.707018556155178	0.889902917333933	-0.0574090112140711	-0.00848793590220551
H1-10	-0.281204845497264	0.252150569358287	0.264753630148958	12.0095322422682	-0.273762600181461	0.386134730350611	-0.708982069374812	0.478335603953214	0.758377997038063	-0.761245362950891	-0.529181202680784
H1-10-AS1	0.370939607822197	0.146269815662417	0.011212814535601	7.76429166931233	0.521571959122989	0.273602730100507	1.90631123794485	0.0566098370744925	0.254306033467619	1.25589854402236	1.29828190173759
ENSG00000290993	0.0315627221711895	0.0438831680388557	0.471990356667312	99.4209603142565	0.047491672555388	0.0745115120405508	0.637373625293525	0.523881503867929	0.787327383384833	0.206174033487971	0.208973984586286
EFCAB12	0.437536165978309	0.265882116846145	0.099845709505052	3.30858880447651	0.704104373571423	0.456699410668465	1.54172384969982	0.123140713781465	0.391430044535236	1.46188793920347	1.71769188318821
IFT122	0.00982043796421895	0.0541760815677663	0.856156526657164	120.324147661734	0.00376347727342068	0.0939643467012373	0.0400521836796969	0.968051523081343	0.989311296121805	0.138923110953041	0.108498451911731
MBD4	0.0131210641900271	0.0908614383112964	0.885178772632901	29.8977183662258	0.0202028435199765	0.158502835439048	0.127460454975554	0.89857597020345	0.967360902871932	0.14913225717317	0.146271656815432
PLXND1	0.0319447391046332	0.0852243928089543	0.707786203705343	38.1300710266189	0.0633626762072732	0.152123816800913	0.416520420929202	0.677029227579618	0.873976040467714	0.207355647662153	0.245441246400326
TMCC1	-0.0569120312512667	0.0313605773474115	0.069560261143515	428.788702046293	-0.108300761368524	0.0610126295958424	-1.77505480563493	0.0758888383116311	0.300589497328141	-0.06748666987102	-0.148994774111276
TMCC1-DT	0.00454040891221168	0.086177813996135	0.957981681517142	17.138882967925	0.0457242730651804	0.164566670782458	0.277846497396934	0.781130196129005	0.923016702279769	0.122591486300426	0.204912979916821
ALG1L2	-0.358126421845511	0.13480441577781	0.00789243351571688	7.57910328178349	-0.461908976163667	0.25934600041866	-1.78105301573192	0.0749037902637931	0.2983669583475	-0.999171006964053	-0.961490545101665
ENSG00000291081	-0.276161584964958	0.197062177406844	0.161096540417156	6.63185485010532	-0.393722080477867	0.351819579621063	-1.11910224241055	0.263096523320014	0.569512709345357	-0.745646085517436	-0.804815552656222
LINC02021	-0.295903661009636	0.160233100187636	0.0647895503332901	21.8153356130958	-0.446220030576672	0.252430530307778	-1.76769438321353	0.0771120095004257	0.303548523732007	-0.80671017676566	-0.925441603342443
PIK3R4	-0.0230790198948853	0.0632242770141327	0.715085918385705	51.57912256952	-0.00438540947229521	0.10561632025303	-0.0415220816422013	0.966879689427496	0.989311296121805	0.0371620047664845	0.0897745203339271
ATP2C1	-0.060695514743905	0.0599522517325412	0.311347993590959	408.344407611144	-0.0867156155234572	0.10467219021439	-0.828449422390477	0.407416027149221	0.705631539264043	-0.0791893388663055	-0.0993979633429291
ENSG00000250592	-0.201606392986195	0.195578783510685	0.302625546039561	3.00387245659607	-0.222123882352734	0.41699611491132	-0.53267614351748	0.594257783085007	0.829061233530127	-0.515039890114416	-0.41052943470782
ASTE1	-0.128747225376829	0.103496285587352	0.213507222457543	14.1778163794154	-0.170554454710711	0.188699059381221	-0.903843693073992	0.366078289600195	0.673037121463048	-0.289679657021425	-0.292036876790827
NEK11	-0.0411027995292291	0.0510819424997315	0.421024906475544	196.435423529832	-0.0736412014876511	0.0840278957666736	-0.876389927603757	0.380818092142826	0.683689595179447	-0.01858723466197	-0.0693565059677828
NUDT16-DT	-0.176582837649357	0.0786264929754817	0.0247140017456352	45.8434675839187	-0.294699377568402	0.135405301469882	-2.17642421950481	0.0295235544255001	0.173480750594997	-0.437639688484879	-0.577288238584663
NUDT16	-0.493144320293834	0.115585952628982	1.98587714336269e-05	12.3997574959181	-0.689676227531523	0.222796155119107	-3.09554815774457	0.00196449469084313	0.0310147535577641	-1.41679401947468	-1.48483791307415
MRPL3	0.013815973408887	0.075763122406847	0.855302178524602	37.2506436007698	0.0167980404975939	0.134297923847325	0.125080418344297	0.900459885437044	0.967628921638258	0.151281676507473	0.138448342930194
ACP3	-1.01844647884785	0.427375286956267	0.017170975173015	2.71020547792737	-1.33471449861332	0.624766893834879	-2.1363399882166	0.0326517117112311	0.183758262207339	-3.04160282226928	-2.96696091093646
DNAJC13	0.0378451215040867	0.0478019022187102	0.428531284733576	109.507297583573	0.0311780643718343	0.0830248579705868	0.37552686188129	0.707268672829288	0.889902917333933	0.225606083352111	0.171489737602911
ACAD11	0.014838145698708	0.0484735190574697	0.759522201390005	137.596057965554	0.00958484889929775	0.0864647162240494	0.110852719095975	0.911733139131994	0.97178024084162	0.15444335118828	0.121874385019306
UBA5	-0.0166273711327731	0.0620079748049102	0.788584695692189	90.5129020176697	-0.0571796841142281	0.111820737808842	-0.511351339963227	0.609105061413631	0.837761436232367	0.0571175589756545	-0.0315324037824321
NPHP3	-0.0485651051869948	0.0503836659387819	0.335093181967166	152.052049287684	-0.0471000012823563	0.0924688263549082	-0.509360863969225	0.610499303071406	0.838260857909581	-0.0416688453586729	-0.00837202647455521
TMEM108	-0.011045496771026	0.0812261097494535	0.891833487142365	485.678913727792	-0.00981206500476785	0.13142284593948	-0.0746602688035405	0.940485020306363	0.982002237791412	0.0743828194574037	0.0773055377529936
CDV3	-0.20152316840719	0.0918257922010095	0.0281905171495047	19.3488505991046	-0.250005475667691	0.178070140708241	-1.40397191058165	0.160327214206658	0.448745916339906	-0.514782468692527	-0.474593774021885
TOPBP1	-0.0267999253368874	0.0742782326328883	0.718245550759982	29.7969413328205	-0.0666441889748224	0.137245203466922	-0.485584831318965	0.627261553288031	0.849054536570844	0.0256528955460439	-0.0532792689626028
TF	-0.499604455706396	0.202499041148942	0.0136176488566067	15.2654091765612	-0.693201037835316	0.318720823395945	-2.17494743659769	0.0296340555685062	0.17385884410235	-1.43677582368898	-1.49293697114336
SRPRB	-0.0350433080704939	0.0972897653781715	0.718701151909914	22.9278068631187	-0.0214418056874431	0.181935678562663	-0.117853770392035	0.906183523763285	0.969539230407337	0.0001553402585539	0.0505835479149954
RAB6B	-0.464322598970787	0.192204874351369	0.0157020144534129	31.1134005487193	-0.67649093543957	0.312349726889867	-2.16581247621227	0.0303255195784632	0.176434930378132	-1.32764573452133	-1.45454168799864
RYK	-0.0163865418512436	0.0407493440153716	0.687588208252991	144.433444945707	-0.0333128491466463	0.0794662473065097	-0.419207528677617	0.675064470376298	0.873039605785742	0.0578624665116847	0.0233071097433498
LINC02004	-0.105224994711431	0.241446205882719	0.662973614973546	2.5906188642625	-0.0940627683101933	0.465842620895121	-0.201919627125253	0.83997955787771	0.944532869464319	-0.216923193290705	-0.116279727731524
AMOTL2	0.24956451723932	0.164842782215029	0.130037310208142	13.0261376103076	0.355412908068173	0.277164599320142	1.28231711026576	0.199731428150526	0.497671302840953	0.880474014715439	0.916493468536096
ANAPC13	-0.159101274812154	0.190542330604062	0.403722351318786	8.2273878492166	-0.206139954198934	0.3253146896609	-0.633663221337496	0.526300632064562	0.788772302232541	-0.383567576421448	-0.373802703016079
CEP63	0.00735316263141378	0.0651902559226099	0.910192745410807	43.5216372273307	-0.00208588879410753	0.116532308827521	-0.0178996607472599	0.985718899655877	0.994922912963743	0.131291597138792	0.0950581951699736
ENSG00000288700	-0.200066460031302	0.0741340989006316	0.00696087315537346	40.2521081365062	-0.280704573667617	0.125005578923152	-2.24553636794229	0.0247337202499062	0.156550354243747	-0.510276733176873	-0.545131974930507
KY	0.373750801234627	0.078666931662932	2.02359575745019e-06	53.2191577961796	0.513256035206385	0.13495499550061	3.80316440530774	0.000142859478626053	0.0050143058558443	1.26459382868566	1.27917416404537
ENSG00000286982	-0.497275423324587	0.172587484193677	0.00396045004157658	7.40875754498954	-0.655323376969403	0.32185497122023	-2.03608281855928	0.0417420397097739	0.214242702779667	-1.42957190827699	-1.40590437975859
EPHB1	-0.018912047873141	0.0848448942381291	0.823612226901206	310.493689781529	-0.0461868740748379	0.1413118017434	-0.326843713723968	0.743786094790428	0.907223005332284	0.05005083971924	-0.00627390781259262
ENSG00000240086	0.389084082934579	0.225511238237978	0.084465799503436	6.72843193471927	0.450992778648034	0.376667101363871	1.19732457922403	0.231180067750805	0.534476187431859	1.31202110587483	1.13611008768884
PPP2R3A	-0.0548393570273024	0.0540812757314854	0.310574428302202	146.998603874697	-0.0988405545357688	0.0852053789896392	-1.16002716856394	0.246037744792431	0.551070175352771	-0.0610756942647273	-0.127257784633356
MSL2	0.153555925869069	0.0411885799808134	0.000192914318147209	74.1429828973143	0.219682589042797	0.0885838864592094	2.47993848343914	0.0131405051214255	0.104503700436892	0.58351044458335	0.604622008572466
PCCB	-0.0167786791014872	0.0516232889537051	0.745164795433873	65.8041204311465	-0.0224578001234555	0.0929455871238333	-0.241623091729298	0.809072227556024	0.932271854373723	0.0566495492492595	0.048249068261891
STAG1	0.0732528963380949	0.0320342406379065	0.0222129781962656	337.287164742975	0.0876533146901057	0.065383762537664	1.34059759316563	0.18005113912832	0.473777667508697	0.335125648997965	0.301254545458979
SLC35G2	-0.105378325575284	0.0635834877957046	0.0974543522793315	122.188870744044	-0.166387299615059	0.107604550157652	-1.54628497931811	0.122035757967125	0.389706941944645	-0.217397460021331	-0.282461884608476
NCK1-DT	-0.0322763085730257	0.0771945979782405	0.675862193224432	20.134705291812	-0.0755919319752912	0.144114412946019	-0.524527217160479	0.599911894522705	0.832666299476743	0.00871392900144084	-0.0738387555458019
NCK1	-0.0861477117902994	0.0411146138132865	0.0361437675148352	78.3876841750867	-0.13454345354139	0.0763833316057487	-1.76142426250577	0.0781666214868489	0.306023644140691	-0.157915369471778	-0.209293363108164
IL20RB	0.0675386280611956	0.211608194832982	0.749598892867607	3.66347428019363	0.0579688937427336	0.395536502527853	0.146557633422598	0.883481196123076	0.962869216770737	0.317450881729935	0.233047797213577
DZIP1L	0.352658420328631	0.0886655571669376	6.96727981083514e-05	15.1798821300913	0.481720502422013	0.168790735500849	2.85395108323105	0.00431791793878767	0.0520977360828727	1.19935311796348	1.20671406286227
DBR1	-0.0740564548342151	0.101720898189644	0.466591675674626	13.5763123035418	-0.070454242255236	0.183468365405229	-0.38401302643986	0.700968792659057	0.886792786843444	-0.120515978627514	-0.0620337380276881
ARMC8	0.0820446565385447	0.0278790789132716	0.00325179228758045	160.598948988149	0.0998201520940548	0.0601945122686184	1.65829322860208	0.0972582951042729	0.343964426726388	0.36231938717919	0.32921063788959
NME9	0.423945626776437	0.0961762892379783	1.04326822289561e-05	95.7464467426989	0.584385237383438	0.157083814994749	3.72021291565252	0.000199054895505287	0.00624347037816969	1.41985112787432	1.44260977878712
MRAS	0.444041328848537	0.0660525268068907	1.78573012125217e-11	648.49621002699	0.655393898892874	0.111920786412154	5.85587288923572	4.74511052962387e-09	1.63716409251874e-06	1.48200901756388	1.60576842376806
ESYT3	-0.0539902049890673	0.139903665337686	0.699563422256979	18.0930463741155	-0.0518227843113612	0.27200670137005	-0.190520248399539	0.848901477837919	0.947789693451556	-0.0584491874359085	-0.0192237009487884
CEP70	-0.046239573297542	0.0367228203744522	0.207975822863377	95.7500757210745	-0.0831490566919064	0.072075422605765	-1.15363953045009	0.248647984609319	0.55370443812479	-0.0344757572975779	-0.0912029784800852
FAIM	-0.338255791369122	0.112646160063474	0.00267493329072709	20.5395871645917	-0.480377210549092	0.198282561015102	-2.42269016543772	0.0154060600728504	0.115499154018188	-0.937709284811627	-1.0039255387132
PIK3CB	-0.16849073354161	0.051022419979587	0.000958994942284865	123.431225964764	-0.253078366462841	0.0856519397924232	-2.95473012142136	0.00312942670098144	0.0420785931866626	-0.412610052163584	-0.481654443631105
MRPS22	-0.138096054730825	0.152757262554841	0.365983289108394	21.0178766612453	-0.11595094748355	0.229710566656238	-0.504769759490736	0.613720557964467	0.840500957745867	-0.318596462297858	-0.166572826898734
COPB2	-0.0477179619112928	0.0505540584859388	0.345220892487085	70.0478709677756	-0.0300104290497587	0.0966382347562717	-0.310544052521727	0.756147265048911	0.913415081200323	-0.0390485518206115	0.0308951754343839
COPB2-DT	-0.144161910687825	0.0234570260577399	7.95674682455164e-10	337.81542804316	-0.228571145686675	0.0478671418394371	-4.77511580811282	1.79603867235709e-06	0.000170788838779183	-0.337358723207937	-0.425343497204426
RBP1	-0.256181809471458	0.124865827818081	0.0402030397900877	12.3966131214963	-0.254454240729733	0.20990520474524	-1.21223407032028	0.225422793082559	0.528688221429242	-0.683846767599039	-0.484815829527955
NMNAT3	0.0694359721940834	0.0605529033032059	0.251505917407194	68.8006495539925	0.0818493616402429	0.104718739341252	0.78161141124433	0.434442978544084	0.72448861991679	0.323319544934238	0.287918635514771
SLC25A36	-0.0638595220525449	0.0543744650479273	0.240219013074197	156.150324444428	-0.0835749523564976	0.091537781946719	-0.913010459496864	0.361237040541318	0.668319435187452	-0.0889759099729918	-0.0921815712047026
SPSB4	0.37384095555035	0.307437955446902	0.223989380561054	5.59481533694916	0.557412769924095	0.482288276904878	1.15576678226834	0.247776563602798	0.552565795208655	1.26487268443261	1.3806343641136
PXYLP1	0.080624457937484	0.143570904240643	0.57441213293772	38.4084352168507	0.073328147577601	0.229492912264007	0.319522493545442	0.749330337242009	0.910265993611238	0.357926579818428	0.268339196746327
ZBTB38	0.0497059018103468	0.0442779677549997	0.261612643325095	128.604979526121	0.0620805702648317	0.0843012957509473	0.736413001862242	0.461479394447739	0.746617765176548	0.262292588320361	0.242495314680954
RASA2	-0.0526197206730354	0.027074286408775	0.0519520080071354	197.406419192742	-0.0975554287810643	0.061306649940162	-1.59126993362519	0.111548840199051	0.372580019087088	-0.0542101510174972	-0.124304914204446
RNF7	-0.259854487072071	0.158157006661922	0.100379629936783	13.1898266440176	-0.338457042810221	0.26616926148746	-1.27158576057501	0.203520338702227	0.502939014385144	-0.695206703586604	-0.677831485234032
GRK7	0.207028468885161	0.196027963080928	0.290914753813325	11.8834800211342	0.281160042191247	0.314457230703925	0.894112186772932	0.371261869491734	0.676675562063387	0.748906031076879	0.745880521820844
ATP1B3	0.2566747072235	0.0642359423085322	6.44730616175129e-05	124.309921292782	0.39347926776433	0.108440379908338	3.62853088579114	0.000285038653574895	0.0078876907958541	0.902466498636765	1.00395963865334
TFDP2	0.211179473180512	0.0628707028174782	0.000782395555467822	271.183729487612	0.295947589796681	0.0988435129325089	2.99410230389885	0.00275253634244676	0.0384454171654752	0.761745476355557	0.779858295498119
GK5	-0.0135284102433472	0.0456020612019669	0.766724377621479	68.6058718926924	-0.0189373567476806	0.0860541044637856	-0.220063376008404	0.825821797335908	0.93965268714546	0.0667029354121718	0.0563380923149247
XRN1	0.0721395007322512	0.0425355819995564	0.0898896482593693	228.745987896016	0.0897228522021809	0.0709616329812803	1.26438539296087	0.206091733131112	0.506811473915351	0.331681812052106	0.306009781355977
ATR	0.0840186113107046	0.0746764013587825	0.260545571137584	93.6787419082704	0.101521517751276	0.123214098091815	0.823944007410791	0.409971373762486	0.706868239971556	0.368425014269991	0.333119914720734
ENSG00000287045	-0.379691159929872	0.256337764736319	0.138549479726516	3.08011112247991	-0.695545491053793	0.538986088763659	-1.29047020981423	0.196887448648908	0.494459790504985	-1.0658727627038	-1.49832388877026
U2SURP	-0.126726854542183	0.0438286586164277	0.00383510941689942	260.366390132206	-0.1862485158316	0.0759811936072966	-2.45124493297923	0.0142363043787994	0.109931386574577	-0.283430460699676	-0.328097572659484
CHST2	-0.373846893470654	0.217961020702454	0.0863084381120344	5.43297682827641	-0.388349195903404	0.48617168662469	-0.798790235193598	0.424412053573661	0.718013762767605	-1.04779589887564	-0.792470121152886
SLC9A9	0.0708635174375475	0.0575181732908577	0.217941758816104	645.572783637772	0.0662926286909764	0.0990101605684109	0.66955379438226	0.503142277307418	0.773324265396406	0.327735076148412	0.25217348253797
DIPK2A	0.0721127662250854	0.0937723911102857	0.441881931404407	117.999999494503	0.11472533591935	0.153327096606071	0.748239146627183	0.45431592252079	0.741314852042376	0.331599119716136	0.363458707694481
ENSG00000289986	0.0976932032636304	0.153533641339702	0.524581977610763	15.2338707780832	0.153171275281802	0.254246272752662	0.6024523924125	0.54687304402482	0.800114709999178	0.410721808634778	0.451797048934211
PLOD2	0.210814321145422	0.0905518878892479	0.0199065182121176	507.552479572301	0.285247450205535	0.151639992888438	1.88108324705206	0.0599605955422996	0.263407184874809	0.760616026892402	0.755272276839448
ENSG00000261051	0.161764343493115	0.142714522439987	0.257011892528897	11.277209592094	0.23071057385141	0.268418078912145	0.859519503255677	0.390053964567021	0.692270196954436	0.608899849510369	0.629961326621781
ENSG00000243415	0.0500780032194682	0.143039555793194	0.726264413016472	9.49449584808931	0.107044010992084	0.283151716694127	0.3780447183646	0.705397374296236	0.888777386952807	0.263443532848624	0.345809106362051
LNCSRLR	0.000666580745618431	0.207573140802571	0.99743775341415	2.65268890388978	0.0500494803346503	0.389531271226943	0.128486424663686	0.897764040726675	0.967318384347094	0.110609372762343	0.214851133127252
PLSCR4	0.158897585149979	0.0595705825638078	0.00764444017324184	459.885259283563	0.211077620899035	0.104351176987904	2.02276224372153	0.0430976660868954	0.21826100976424	0.600032697309367	0.584850125641624
PLSCR1	-0.181869520126327	0.143102193308811	0.203761882689766	83.2302467165751	-0.325075947442562	0.234215514582779	-1.38793515887126	0.165156790537076	0.454681373917686	-0.453991892804399	-0.647085357337256
ZIC4	-0.561946347107578	0.188353983834253	0.00285010421672151	3.62087980539622	-0.738491175202117	0.356572994383245	-2.07107993828716	0.0383513263152902	0.202257049954447	-1.62960513588966	-1.59700142309456
ZIC1	-0.456929574270708	0.128952009956489	0.000394991208558257	50.8748955003304	-0.604927245572339	0.198552673965456	-3.04668395288186	0.00231380852149135	0.0343911264752554	-1.30477841631912	-1.29010773838783
GYG1	0.00126811610093968	0.0862540086506961	0.988269834359746	54.1098365916062	0.0108451014512493	0.138960774532622	0.0780443365239255	0.937792785075565	0.980581103868525	0.112469977986598	0.124770103574469
HPS3	0.106173475166979	0.0776249484190736	0.171382469625344	48.2885282355174	0.162240570830566	0.131688255709627	1.23200485841583	0.2179472692645	0.520046044495753	0.43695208432331	0.472635830305571
CP	0.500980106051494	0.412346865597702	0.224385826453257	18.2244628372563	0.749052637720952	0.607493742532298	1.23302115771362	0.217567870545404	0.519535055369806	1.65812599122031	1.82097080320993
WWTR1	-0.119750686940526	0.0712384413247061	0.0927660036279454	264.07089883203	-0.229867065300797	0.12803692744604	-1.79531850604328	0.0726029681972445	0.293311225819078	-0.261852520566812	-0.428321168994736
COMMD2	0.188951856628453	0.0797287749246916	0.0177913078259875	31.9910888532	0.291782561976363	0.142421823946518	2.04872086237242	0.0404894179922101	0.209835858792483	0.692993375396475	0.770288191217521
ANKUB1	0.211439158012619	0.0934949600853253	0.0237281103996268	33.2973164228763	0.309491088079767	0.160074781187443	1.93341565600743	0.0531850141367927	0.245013690125634	0.762548705876488	0.810977581247172
RNF13	0.11945564217457	0.0308709623415769	0.000109052212336597	193.744849870452	0.177823930801449	0.0589958638463714	3.01417623554954	0.00257678075493291	0.036887498287844	0.478035071557793	0.50844216495619
PFN2	0.0864174370807803	0.157600239400271	0.583463163227469	27.0184259245973	0.185996751256439	0.288279170130939	0.645196637592503	0.51879976489256	0.78485464945403	0.375844807172267	0.52722108970654
ENSG00000243944	0.026040677846991	0.254514999184738	0.918506725275884	4.06874419279812	-0.0140844002680778	0.477666464058185	-0.02948584698289	0.976477106506285	0.99232642471053	0.189093832919069	0.0674888700726247
ENSG00000289524	-0.524845538707044	0.236041221476218	0.0261798540817542	3.50870777733166	-0.578807803657835	0.365852889584551	-1.58207798854645	0.113631767844693	0.37582148630829	-1.51484885876733	-1.23009234505637
TSC22D2	0.0635597448653351	0.0193445449911774	0.00101740992053858	437.70273422486	0.0787686739662798	0.0513204117886471	1.53484103538905	0.124822880259452	0.393802007210409	0.305143823141558	0.280840050792729
SERP1	-0.0181982996842812	0.0573143399365585	0.750851045549222	150.193535749993	-0.0081390873952011	0.0969870927943437	-0.0839192841098932	0.933120607140047	0.978958783838361	0.0522585297531633	0.0811495865501124
EIF2A	0.0135412901325699	0.0549700007030494	0.805419327611625	40.0736839904361	-0.0167095766568705	0.110522435058848	-0.151187192428157	0.879828053123526	0.961262819465831	0.150432055393086	0.0614569267388603
SELENOT	0.0217401635482003	0.0438545473626402	0.620082524096012	78.3947741361889	0.0580465325974561	0.0971616789521232	0.59742208269228	0.550225613920614	0.802678622019686	0.17579193918908	0.233226190244302
ERICH6	0.251020690736359	0.185699675642716	0.176453315120666	4.39106567984634	0.380259853378405	0.304148328162835	1.25024475944126	0.211210150834527	0.511802720551806	0.884978095800691	0.97358500980102
ERICH6-AS1	0.150180716259197	0.0956645716892511	0.116445905260637	21.1189376407772	0.202173748059912	0.171313006813844	1.18014242946306	0.237943571736009	0.541546936865919	0.573070604967056	0.56439144079061
SIAH2	-0.0314436162999641	0.0754357171939794	0.676805217541683	24.3605822485344	-0.0324013896215445	0.14322868631391	-0.226221369862538	0.821029250646052	0.936911038494848	0.0112895242341232	0.0254013965234325
SIAH2-AS1	-0.108861424826428	0.115849257508296	0.347380865414122	11.9436536169036	-0.146974134351779	0.245153501184912	-0.599518806141465	0.548826973051473	0.801670064339038	-0.228171012408485	-0.237855696126428
CLRN1-AS1	-0.230747970728984	0.242220457291366	0.340774440135143	3.19969911406614	-0.221226395155329	0.454973389453678	-0.486240295110386	0.626796804886254	0.848567122060068	-0.605177520947962	-0.408467252547171
MED12L	0.105596816900063	0.0548978345017477	0.0544153844884759	1212.78921962407	0.124271198636242	0.0990345018614806	1.25482732078625	0.209541452358939	0.510352086430242	0.435168426264737	0.385392511162319
P2RY14	0.175579866061183	0.0863330974484359	0.0419768909151718	47.2902169894167	0.259247828083981	0.155228502730319	1.67010454603415	0.0948986808802181	0.340083316940026	0.651632555474483	0.695532196894332
P2RY12	0.0475160710406179	0.133998749018494	0.722888635144617	6.83018421603788	0.104360273753827	0.262101410897692	0.398167539031536	0.690506692108043	0.881512945481773	0.255519236539206	0.339642606079254
MBNL1	0.0839781476780922	0.0317238714931919	0.00811710588248584	628.761886196124	0.111620728361033	0.0635946440192186	1.7551907095714	0.0792266924908378	0.308460995301663	0.368299856462449	0.356325161565812
ENSG00000287706	0.00917673253110999	0.106615318430149	0.931408146536678	137.214404973744	0.00172815519948603	0.174234017504149	0.00991858664709307	0.992086242606592	0.99700486552482	0.136932069726404	0.103821833811574
P2RY1	0.0192773805063232	0.078850019958519	0.806857836347552	54.4665628755106	0.0709664772513799	0.131969110036968	0.537750669315726	0.590749193011414	0.826681818594503	0.168174320451647	0.262912718875501
RAP2B	-0.356327121305308	0.248305183932993	0.151276559988052	3.47577026553846	-0.524668214778255	0.44301185616858	-1.18432093288854	0.236286045597297	0.539707626260755	-0.993605601779648	-1.10569425370179
LINC02006	0.167687567628349	0.135991203603075	0.217547195998169	105.849713562693	0.238393342485428	0.20828386822684	1.14455979963746	0.252391553008321	0.557606497118829	0.62722093682961	0.647614245200761
LINC02877	0.275794679415867	0.277793733948015	0.320805569425333	2.65519338795963	0.533152320675898	0.490133311623647	1.0877700169159	0.276696649026822	0.583473713994661	0.961606364372062	1.32489043172813
ARHGEF26-AS1	0.03430034009167	0.0481491632391632	0.476231564572826	598.506442042518	0.0160406662095361	0.090010712249071	0.178208413295848	0.858559302631559	0.952399592811965	0.214641742259869	0.136708102233409
ARHGEF26	0.0137509824642682	0.0192476622961718	0.474965338453021	846.728347138729	-0.00701536481713308	0.0525426501005504	-0.1335175291636	0.893784102117666	0.965600888941428	0.151080653425425	0.0837315962553327
DHX36	-0.175233273643125	0.0384606075023862	5.20934417382307e-06	173.068910437488	-0.263857642163481	0.0749014752111113	-3.52272957801957	0.000427126932043559	0.0103069796577654	-0.433465360545134	-0.506422295605877
PLCH1	0.279070092467401	0.0958258465437299	0.00358820077047555	209.749542582331	0.383691349656075	0.151847024093942	2.52682824668793	0.0115097775207739	0.0962672808943304	0.971737523881421	0.981469657547089
C3orf33	-0.0367520015511311	0.0605453369099446	0.543840147941344	34.8885927033447	-0.0504974754123509	0.111739690125424	-0.451920668078364	0.651326134485246	0.861212051273056	-0.0051298087997694	-0.0161785005528484
SLC33A1	-0.0555977002631536	0.0447260460349272	0.213841263420501	62.4632666721164	-0.0459065242584723	0.0858868405274571	-0.534500093105608	0.592995585065122	0.827971729799097	-0.0634213209580242	-0.00562973997184559
GMPS	0.0427781933676141	0.040196920298299	0.287230999772852	82.0884441572037	0.0413672966480113	0.079995115939057	0.517122778839728	0.605070453315907	0.835858992669659	0.240864536907187	0.194901829821494
ENSG00000287916	0.0496796689362598	0.220108394278521	0.821430502165576	2.47414584579461	0.216274386867629	0.398010282076688	0.543388943971949	0.58686203633601	0.824872564897698	0.262211447582511	0.596790884356054
ENSG00000272990	0.130656454775417	0.173957756057541	0.452603600342236	4.37770452631215	0.182688159920421	0.338221823442174	0.540143028208987	0.589098398838431	0.825485692504288	0.512680234567224	0.519618844181765
SSR3	-0.00144969210050146	0.0478504405538727	0.975830734086129	72.3348039679404	0.0436746461011803	0.0930221110467962	0.469508223471827	0.638706408219148	0.854329874657607	0.104063542532069	0.200203493059105
TIPARP	-0.19804218609013	0.0624428352989637	0.00151614288476585	100.321956076884	-0.26244602769125	0.108120689241387	-2.42734327289869	0.0152098569324978	0.114728122321587	-0.504015464180876	-0.503178788410715
LINC00886	-0.000221849291041585	0.0789957192513976	0.997759247043428	61.4012046102942	0.000984903257762477	0.142610339338243	0.00690625421924342	0.994489650189447	0.998110631540319	0.10786137540363	0.102114042436363
LEKR1	-0.220599283731874	0.0779386100499448	0.00464864073591212	38.0590653986228	-0.324037132006276	0.180265866348251	-1.79755124234267	0.0722481508530377	0.292747629743343	-0.573786681026225	-0.644698441215098
LINC00880	0.359151340539993	0.206910450616826	0.0826024694172385	2.90967531255803	0.466402410053844	0.347387438108036	1.34260010262316	0.179401497124079	0.47272906684499	1.21943632863275	1.17151724121607
CCNL1	0.0099517844092604	0.0393723878809118	0.80045329387958	85.9408389033462	-0.000933695507508317	0.0744673967540583	-0.0125383127141131	0.989996135984297	0.996925567170753	0.13932937781611	0.0977056228414934
ENSG00000243176	-0.52019967078026	0.0866755885118224	1.95279005413832e-09	85.3755620722711	-0.756525136952363	0.136722429387675	-5.53329208923901	3.14275460998709e-08	7.49454540522804e-06	-1.50047875390266	-1.63843857597509
PTX3	-1.57770650225397	0.493868166164384	0.00140029422737168	15.2804159084351	-1.60969231829869	0.533388451299913	-3.01786121235983	0.00254565460598153	0.0366246640241247	-4.77144648326373	-3.59878536032021
RSRC1	-0.0687681012409997	0.0397172362944501	0.0833729153637879	165.357812800045	-0.12882555881326	0.0789487645985782	-1.63176155406972	0.102729727308602	0.354514845293953	-0.104158605388845	-0.196155191846321
MLF1	-0.171167256028502	0.0892703596516686	0.0551867525261988	32.1362485454531	-0.263341295838663	0.140359421939939	-1.87619250777015	0.0606288505069644	0.265144940620533	-0.420888787034103	-0.505235871796339
GFM1	-0.0240593946065838	0.0634802445670158	0.70468339621273	49.6916804400396	-0.0264948504983463	0.110056839805589	-0.240737881854034	0.809758276770989	0.932469834975029	0.0341296139116863	0.0389730214404838
RARRES1	-0.181926728016082	0.184644076687866	0.324484925935371	5.79709465377318	-0.322439281015324	0.327792019242759	-0.983670321688123	0.325277636695321	0.634834724834033	-0.454168842168398	-0.641027013011504
MFSD1	-0.148449340976966	0.0550365690376596	0.00699073011110871	37.7142136118796	-0.191811959560425	0.110012258960973	-1.74355077672273	0.0812374528789697	0.312643951677831	-0.350620146869968	-0.34088085741556
ENSG00000240207	0.031665515809146	0.325301916112661	0.92245486007466	2.79219223976855	0.0155120395983222	0.566054634759876	0.0274037851574212	0.978137679264752	0.992831785613246	0.206491983843025	0.135493461656427
IQCJ	-0.241721641039183	0.181784593085619	0.183612297994637	95.6931016357822	-0.445180787895192	0.274180580250564	-1.62367731328148	0.104444695351453	0.358601562527876	-0.639120111566774	-0.923053705526709
SCHIP1	0.161333994047148	0.101750522492638	0.11283372241303	73.8767555993176	0.218027716703028	0.164271188608764	1.32724258313059	0.184428450247506	0.478813106843793	0.607568738345682	0.600819560774781
IFT80	0.145982033810227	0.0381463800746707	0.000129772010248096	85.4826921250964	0.208851370569103	0.0719228606837255	2.90382457793926	0.00368634643470414	0.0469404467756923	0.56008368669129	0.579734806193281
SMC4	-0.0340516786010744	0.108286982827265	0.753173417330197	10.9018486333958	0.0232939383428077	0.206306240623876	0.112909518744397	0.910102289726191	0.970832036357657	0.00322254313367344	0.153374154342916
KPNA4	-0.0969590187059616	0.0437471704255456	0.0266675763238997	118.609110247081	-0.148247701903725	0.0767071801860721	-1.93264439579338	0.0532800193715986	0.245242348603418	-0.191355754896114	-0.240782008940248
PPM1L-DT	0.0799600754298157	0.215602717066874	0.710736102788452	3.66656767482814	0.153848473943322	0.364767385887899	0.421771462842905	0.673191837162638	0.871714352106471	0.355871582462518	0.453353067786668
PPM1L	0.0814522112339729	0.0503143498923579	0.105476008411463	319.570598897843	0.119701841108816	0.0850632875115686	1.40720920400045	0.159365363198841	0.44772500513382	0.360486898333737	0.374893366878219
B3GALNT1	-0.279087677783644	0.0760981618492519	0.000244962882749353	22.5432291534389	-0.379745952118292	0.139119491694395	-2.72963872634385	0.00634037662102238	0.0666592503834736	-0.75469676481158	-0.772702200330536
NMD3	-0.347784783890547	0.0555983124375945	3.96722309359434e-10	192.606231871103	-0.517641197856469	0.0913220831486067	-5.66830256175959	1.44219129696549e-08	4.17617394135579e-06	-0.967183351648123	-1.08954807470271
ZBBX	-1.75267772668324	0.800381119268351	0.0285384590407998	2.53991361969249	-1.33545248609614	1.99465435997447	-0.669515738111755	0.503166544761463	0.773324265396406	-5.31264887708407	-2.96865660601294
SERPINI2	0.310727858298294	0.149709647973641	0.0379368276085985	54.6000036269982	0.292934388545869	0.202620080126353	1.44573227077591	0.1482523093081	0.430734598213461	1.069657960265	0.772934776272621
PDCD10	0.102889044934626	0.0520065252746547	0.0478850404113267	51.4973263605359	0.134457862715865	0.105108953775559	1.2792236806293	0.20081829911144	0.498786981449141	0.426793033828672	0.408798702361775
SERPINI1	0.157974899945816	0.124064179309807	0.202900226381942	33.9582523026942	0.251470302583927	0.208657044478565	1.20518481996308	0.228131961197947	0.531597626496036	0.597178745507497	0.677661552737425
GOLIM4	0.0472560247219437	0.0328367038260399	0.150115943973054	414.782865693803	0.062933471993758	0.0663925685130076	0.947899341797992	0.343180700068874	0.651745615182043	0.254714888906447	0.244455051527635
ENSG00000286994	0.0751005113610483	0.130226473673083	0.564147818810522	6.71994876870861	0.166759388472806	0.243911254317936	0.683688782377532	0.494171708451783	0.767607788304341	0.340840495405095	0.483018847641081
MYNN	-0.0703601564104465	0.0864669702109276	0.415803694670844	14.8167800142277	-0.124573646117103	0.165897670958148	-0.750906540143833	0.452708904053756	0.740330310558911	-0.109082981220409	-0.186385449686203
ENSG00000269984	0.491622386871778	0.230455425151382	0.0329030312362614	2.71015152435502	0.693902104055365	0.426992092783292	1.62509356913908	0.104142622958074	0.357867508770529	1.62918168887985	1.69424983492837
LRRC34	-0.0185467809663782	0.0756316836408276	0.806282206275878	22.2333983392572	-0.058824676230768	0.145058551658672	-0.405523669981103	0.685092623193086	0.878673725879224	0.0511806444912429	-0.0353121495068787
FHL1P1	0.143179429949278	0.196569727302365	0.466374863431717	4.18777035071549	0.349692559522683	0.35563750752075	0.983283686696853	0.325467836706942	0.634959870072157	0.551414970315649	0.903349659067489
SEC62	-0.0624640425935816	0.0373041868149492	0.0940419458716605	148.441369838696	-0.0626756354563889	0.0726133577867063	-0.863141953034202	0.388059424011242	0.690947669653513	-0.0846595612351835	-0.0441606093394256
PHC3	-0.00624807523570521	0.0214977333294558	0.771327588755138	279.24969925406	-0.0266711416277937	0.0480137882205364	-0.555489217082562	0.578560083569255	0.818900108518195	0.0892216938354613	0.0385679522391868
PRKCI	-0.0832326788567205	0.0588788919078999	0.157472010559677	84.9293885719893	-0.126695165324983	0.0983789231774461	-1.28782833998358	0.197805724767322	0.495382741583434	-0.148898899438697	-0.191260125421539
SKIL	0.11718140137403	0.0810080528323666	0.148025757514098	36.512545544793	0.14411926974952	0.145744967615229	0.988845598635002	0.322738690556576	0.632256097466687	0.471000631641224	0.43099799533128
CLDN11	-0.520156494642437	0.480141535861912	0.27865757090508	4.13341940027998	-0.72809361652344	0.722335111754602	-1.00797206819263	0.313467871643588	0.625008607718238	-1.50034520606231	-1.5731106533059
SLC7A14-AS1	-0.741102828212922	0.361031594502132	0.0400981141032277	6.69456714072691	-1.07538956731168	0.559666989661615	-1.92148114356696	0.0546710773744162	0.249415292545948	-2.18375292081207	-2.37110255363831
ENSG00000286695	-0.398507104423617	0.109975740585285	0.000290540910493729	41.3673677688341	-0.620854643761163	0.18862003479528	-3.29156255556316	0.000996324554841013	0.0195598050621088	-1.12407224227663	-1.32670457955227
RPL22L1	0.0814661017937091	0.148497869595628	0.5832791975726	9.10773005659105	0.15894269308127	0.251057922822856	0.633091723591683	0.526673746685353	0.788964570554244	0.360529863136694	0.465058201697312
EIF5A2	0.029820838997483	0.125706788881793	0.812481958688115	9.68140827770676	0.0353111160889541	0.228490239118858	0.154541026457527	0.877183165311111	0.960024486181076	0.200786225598757	0.180986369471007
ENSG00000286856	-0.355319583160045	0.166194485357077	0.0325188073309523	6.21220115940826	-0.46680840889399	0.312636105128382	-1.49313659310814	0.135401435528256	0.412071515586745	-0.990489191879332	-0.972748112678101
TNIK	-0.0393622646064018	0.0427028682811472	0.356648049291425	3466.01525459677	-0.089172491043776	0.0726367370982376	-1.22765001025823	0.219578379708176	0.521928215483964	-0.0132035970390715	-0.105043196927973
ENSG00000240497	-0.266837206294905	0.134577548474145	0.047392395313008	7.49992809168328	-0.243343918892241	0.246867673477686	-0.985726140098439	0.32426751848805	0.633863313449039	-0.716804908497725	-0.459287323317958
FNDC3B	-0.0924281017260047	0.0463986153685684	0.0463661869719967	494.548335381096	-0.156952182573952	0.0901536416204881	-1.74094112842008	0.0816938984612779	0.313698379694076	-0.177341204082102	-0.260782544666841
NCEH1	-0.0554403899996657	0.0829855853311939	0.504087295283242	98.7962590869971	-0.051245458897196	0.134333822044876	-0.38147845506902	0.702848255110985	0.888131170021019	-0.0629347455714151	-0.01789716373085
ECT2	0.220523448447892	0.134000807678283	0.0998281226854128	13.4925568075867	0.350648904765766	0.218338188039677	1.60598980835201	0.108276149265186	0.366403596929101	0.790647267487208	0.905547081053463
NLGN1	0.0350879540795717	0.31752019938794	0.91200792455054	14.6066545968626	-0.227783997874768	0.490217684514885	-0.464658875169265	0.64217576317702	0.855984053219187	0.217077906132238	-0.423534845025095
NAALADL2	-0.0653405636525965	0.050381222957953	0.19465770353953	689.164051222263	-0.137000781219358	0.0899334651743924	-1.52335708352499	0.127669392883431	0.398285277991095	-0.0935569104312666	-0.214939635628852
LINC01208	0.0771071293511522	0.361268750689412	0.830988258553019	5.1259905514305	0.372923840365453	0.549888816584756	0.678180441423786	0.497657292003782	0.769996076192076	0.347047152889888	0.956728841591221
TBL1XR1	0.168637853381089	0.0299805685947653	1.85609979004053e-08	360.140866766964	0.230342156135259	0.058896463137171	3.91096754993229	9.19271236231547e-05	0.00360070105476588	0.630160259714693	0.629114802633349
ENSG00000226782	-1.13515607125427	0.595640690196152	0.0566796359074174	4.869600945632	-1.87077840636319	0.997704523466177	-1.87508261450377	0.0607813589226731	0.265453949983859	-3.40259652850971	-4.19869037819354
LINC00578	-0.658383886457505	0.346098548735793	0.0571317126903668	3.04101514998009	-1.08756805050426	0.57829986892182	-1.88062994468928	0.0600222753907545	0.263558412601266	-1.92789548231986	-2.39908540493261
KCNMB2-AS1	0.326040481977425	0.106449642436437	0.00219231704042023	561.447005648895	0.472285845445751	0.168455957075715	2.80361617151643	0.0050533023701462	0.057461665106512	1.1170213402599	1.18503578002487
ZMAT3	0.168530495966434	0.0652961512264498	0.00985096449557348	258.152191865224	0.259136298905212	0.108970928577725	2.37803148314351	0.0174053397800233	0.124447136286662	0.629828193170636	0.695275933090777
PIK3CA-DT	-0.189806396489958	0.0882272102144726	0.0314496681915231	21.0527428166226	-0.205841028954037	0.171575640855009	-1.19971009828828	0.230251949767549	0.533623784111844	-0.478541395166656	-0.373115853878647
PIK3CA	0.148636076242297	0.0452391807663364	0.0010177959543476	191.538426498676	0.208354489254535	0.0815980768130408	2.55342401919498	0.0106669549230466	0.0917080908439954	0.568292888645624	0.578593107697943
KCNMB3	0.405850933897971	0.0949103689500945	1.90153489334959e-05	32.5565867495169	0.570443506054016	0.163258970517963	3.49410206522925	0.00047565913243434	0.0112475855695711	1.36388254713647	1.41057546150746
ZNF639	0.201045013386357	0.0708022187322428	0.00451800681368865	23.9788275351344	0.313731021342968	0.124254981675394	2.52489692656803	0.0115732227897437	0.0964891417781405	0.730398642505801	0.820719797919451
MFN1	0.0139707804266712	0.0402470256410982	0.728496821808187	71.2180065816647	0.0106427295774355	0.0778447300846293	0.136717406121972	0.891254170630915	0.964775269190805	0.151760509120539	0.12430510789631
ENSG00000289574	0.195762151873149	0.108556545753672	0.0713380286687339	13.845910577445	0.274663335664038	0.205004565563267	1.33979131103436	0.180313201308429	0.473976150497242	0.714058256785259	0.73095285227623
GNB4	-0.407594243149495	0.121993721082377	0.000834446446138316	33.7916698296845	-0.635496422675402	0.199447418043377	-3.18628553284751	0.00144112290773264	0.0249938492746445	-1.15217961391711	-1.36034741631297
ACTL6A	0.0774800356485917	0.0988916102604509	0.433342700769326	13.2623856505336	0.132535678132931	0.163190634740376	0.812152476419896	0.416704144975467	0.712943069732241	0.348200587013146	0.404382043530469
MRPL47	0.0498348847723987	0.113156086015	0.659641380655274	16.7485606030355	0.105536151335869	0.193918920669789	0.544228231940185	0.586284426502604	0.82434598795599	0.262691544709059	0.342344453837979
NDUFB5	0.0511002226468984	0.0607037651290243	0.399901819515349	35.9786164775022	0.126216169860598	0.117269821840866	1.07628857858991	0.281798215058193	0.589348840200522	0.266605353330474	0.389861527515354
USP13	-0.0665829128204363	0.0683800700219046	0.33019652075141	49.4505870112191	-0.131416335232619	0.120981324766291	-1.08625306828543	0.277367044458009	0.58397639744071	-0.0973996128286968	-0.202108093380382
PEX5L	-0.103796126017477	0.198145370934014	0.600391040974695	40.7337537251193	-0.120333480807097	0.312366334040766	-0.385231914241413	0.700065600387444	0.886203261193036	-0.212503568520145	-0.176642699833302
TTC14-DT	-0.24545051228932	0.101794497657761	0.0158985764760239	13.8428324513366	-0.390646667710381	0.203144174229308	-1.9230020707826	0.0544797897949997	0.249022808539143	-0.650653859778254	-0.797749088238591
TTC14	0.0648860781595678	0.0449112644254751	0.148524811074703	241.879007624797	0.0835042740276714	0.0822714790299607	1.0149844759356	0.310113227618768	0.622761334567536	0.309246296312125	0.291721175331116
ENSG00000285336	-0.910492806427015	0.2293888124115	7.2110731596424e-05	9.20016949956104	-1.28175981990146	0.388706323986674	-3.29750184343644	0.000975490342858761	0.0192909163412167	-2.70769199706686	-2.84528542177264
FXR1	0.0805820713923672	0.0290005260895637	0.00545866975746254	243.677436908102	0.119275922561421	0.057118539940347	2.08821728787167	0.0367782385385538	0.197090520866222	0.357795474262313	0.373914721575125
DNAJC19	0.0660704668812464	0.0762919806310467	0.386478577260533	27.1775876013915	0.0896698509654338	0.140877645493876	0.636508728202244	0.524444893880236	0.787432054360294	0.312909721618069	0.305887998889075
SOX2-OT	-0.0545416432453796	0.0548779414588009	0.320285242487992	242.371497743172	-0.0711143735627209	0.0948580485608218	-0.749692563168461	0.453439887575505	0.741003851347818	-0.0601548376382992	-0.063550540729629
ENSG00000241231	0.554084662405433	0.249935833180674	0.0266294024004162	148.503643825771	0.891704883550535	0.395374133100332	2.25534451775643	0.0241117123594238	0.154071887756534	1.82238336048355	2.14874697358528
ENSG00000239381	-0.439032548505081	0.0679995204427027	1.07218344316022e-10	160.572132437683	-0.643183215859907	0.117331416999272	-5.48176466550216	4.21104153866392e-08	9.35428076588686e-06	-1.24942123848478	-1.37800958221742
SOX2	0.0198724268251827	0.0719894818452707	0.782512539958978	335.801237153677	0.0837243623013738	0.115709152339366	0.723575971378795	0.469326097620529	0.751663407310073	0.170014854478034	0.292226878491127
LINC01994	0.0262220663658113	0.10247493416667	0.798037619144386	18.5468873091395	0.027531179909729	0.192282408882212	0.143180960077289	0.88614726653677	0.963517467607407	0.189654884605809	0.163110186227195
LINC01995	-0.0541462725925016	0.141908781298868	0.702790069357613	9.05198199389539	-0.131030658654366	0.276784431664606	-0.473403283076061	0.635925488036097	0.853514957291289	-0.0589319191585215	-0.201221913207837
ENSG00000287941	0.223411988080385	0.0934788651535223	0.0168495995332956	16.2033827285416	0.295869476207278	0.181210377331524	1.63274024680157	0.10252363896138	0.354255983251169	0.799581791257327	0.779678811655856
ATP11B	0.0316561819891055	0.0471274292436398	0.501765408883665	104.487049386318	0.0428981562294174	0.0837751690507528	0.512062902593831	0.608606986755058	0.837309829775111	0.206463113462961	0.198419329935549
DCUN1D1	0.195273773612995	0.0483813063228788	5.43375698185629e-05	251.652344905355	0.283498132608889	0.0821687318073518	3.45019481709372	0.000560182139668315	0.0127942444744527	0.712547657060378	0.751252819457166
MCCC1	-0.0125358375484146	0.0284275614873876	0.659231258302222	150.166776809294	-0.0105132176406383	0.064187212831621	-0.163789907317165	0.869896537172839	0.957433528702656	0.0697730557721936	0.0756944791643418
MCF2L2	-0.0447687160878241	0.235557317623492	0.849266464267087	97.4407210849956	-0.0959799910645979	0.373694180850713	-0.256841010598827	0.797301509858585	0.927958452149767	-0.0299262581129902	-0.120684985626629
B3GNT5	0.18344802193679	0.097572885287613	0.0600927184089996	15.0033118787252	0.29739208582225	0.161084901736517	1.84618224685444	0.0648657478028074	0.275834690180089	0.675969498927442	0.783177355584625
LINC00888	0.281365218700508	0.131435514697592	0.0322974941923975	11.9606121441189	0.406536718582339	0.235290667681447	1.72780638768358	0.0840229418024767	0.318419262507353	0.978836564398106	1.0339621191548
KLHL24	0.159746229162559	0.041230275683112	0.000106848886784663	316.25722632097	0.240380760765977	0.0673923592693681	3.56688448619482	0.000361250625387622	0.00919629535523654	0.602657632767227	0.652180793376318
YEATS2	-0.0544078491246105	0.0574871234914755	0.343926553202873	149.010202915947	-0.083309103710452	0.101541210418252	-0.820446234265857	0.411961767735498	0.70871759236143	-0.0597409998848315	-0.091570723120303
MAP6D1	-0.677540802002631	0.297103061115081	0.0225785949256245	3.37907969411537	-0.97913048257017	0.491499045808187	-1.99213099378485	0.0463566871176267	0.22772494344121	-1.98714961730723	-2.14992528456048
PARL	-0.0628115145345652	0.0629654182242782	0.318494830960067	58.4464557933234	-0.107742256659769	0.108294811196793	-0.994897682253496	0.319786030259529	0.630397552478546	-0.0857343245104542	-0.147711481769766
ABCC5	0.0058411046116941	0.0717174095242638	0.935087173903084	85.4773772690998	-0.000696757621330082	0.121803463149843	-0.00572034327523947	0.995435851309802	0.998407214256147	0.126614659987915	0.0982500418409749
EIF2B5	0.0480556238519553	0.0811369640863785	0.55366456881768	21.5064854599618	0.147786012739366	0.153113903132006	0.965203092053325	0.334443098541806	0.643822954163022	0.257188123946497	0.439423176217658
DVL3	0.0303543953509814	0.0498052856048335	0.542218700393672	44.0593987482604	0.101228896173119	0.0981404918917196	1.03146921542646	0.302320837247221	0.614186256176515	0.202436565400021	0.33244754969977
AP2M1	-0.0798187619156412	0.108822091065907	0.463266088392916	62.3460866908663	-0.0845649807372414	0.173788763846053	-0.486596364838358	0.626544400167958	0.848508768425222	-0.138339334419691	-0.0944563879053859
ABCF3	0.0036505104601004	0.127907502877254	0.977231276516745	12.6958574030672	0.0190948671887737	0.229404230024318	0.0832367702493957	0.933663275739776	0.978958783838361	0.119838946995116	0.143725827714767
ALG3	-0.0804500636781673	0.125294245931506	0.520815363486374	9.77120703400633	-0.0415361584216107	0.229233651319568	-0.181195728386782	0.856213947361559	0.951474305009305	-0.140292009930859	0.0044121753784188
ECE2	0.158329146345735	0.189417753664927	0.403226471077135	35.4397679874038	0.215305980296237	0.288465502889269	0.746383807213456	0.455435598135846	0.74224559390662	0.598274462819093	0.594565748708934
PSMD2	-0.116828724385242	0.0698141394663077	0.0942436652230789	34.6816847990413	-0.132140629035086	0.129549011087293	-1.02000492266241	0.307726126110238	0.620661295647429	-0.252814616564416	-0.203772324093462
EIF4G1	-0.00320608335363425	0.0413588548542946	0.938210940746394	80.7087163660914	0.0325409889131605	0.0806038688716632	0.40371497508354	0.686422326273373	0.879113151149416	0.0986308597936293	0.174621368542673
FAM131A	0.248925896859265	0.0625045354157549	6.81868487769977e-05	54.2972905724875	0.370023494256816	0.108520414566655	3.40971323906565	0.00065031217531157	0.0144348998820508	0.878498702034421	0.950064632873555
CLCN2	-0.172668568517473	0.062033230708753	0.00537783455310502	30.8631691438487	-0.245505241705417	0.112729632655274	-2.17782348724731	0.0294191805766964	0.173287843164442	-0.425532487251403	-0.464253456942618
POLR2H	0.0579010157588288	0.06554074635396	0.377001068949831	47.0752041717537	0.078479553392446	0.116529978225442	0.673470935012255	0.500647733612025	0.771680212629959	0.287640843732163	0.28017573013015
CHRD	0.285242176571803	0.269872090205474	0.290532934594579	9.33202910017912	0.384098064468504	0.45230910531084	0.84919374816596	0.395773491477025	0.696685077919174	0.990828358406116	0.982404177875722
EPHB3	0.23942371189146	0.100889923960001	0.0176386196422734	18.6290474994669	0.35974798655234	0.174973542870794	2.05601361582985	0.0397812037990929	0.207558558817919	0.849107553473427	0.926454303120604
MAGEF1	-0.134708891486431	0.14936551417044	0.367123741131784	13.6939776643883	-0.152745727186657	0.241163611599727	-0.63336971184599	0.526492239192353	0.788884250033157	-0.308119648969807	-0.25111725107343
ENSG00000272970	-0.0457770106449005	0.124697720883994	0.713541572221636	15.2185956956981	-0.0636390678687012	0.217959199249629	-0.291976975910135	0.770304227880768	0.919015108837149	-0.033045007665928	-0.0463743157180861
C3orf70	0.101902541389085	0.0701963924051371	0.146591227198744	186.959609438579	0.137065213353139	0.122125537732737	1.1223304797486	0.261721951264901	0.567794370876549	0.423741685916463	0.414789686953298
EHHADH	-0.324416732821501	0.0734883674380987	1.01228849519576e-05	60.5450756683652	-0.49068553267279	0.124785341051253	-3.93223698023351	8.41590390061982e-05	0.00333673099394746	-0.894903779857183	-1.0276112671015
MAP3K13	-0.118340150567944	0.0341863082487102	0.000536926393180527	214.564627771761	-0.179056034432142	0.0613673472998309	-2.91777373979199	0.00352540057028	0.0455884335308297	-0.257489599384189	-0.311571201168448
TMEM41A	0.156261052880295	0.0858419742662113	0.068708177037677	25.2256391986702	0.313601321323031	0.170916445743006	1.83482238914896	0.0665320101128823	0.279220104440019	0.591877655928183	0.82042178245124
ENSG00000286086	0.811818294620709	0.245692728242182	0.000952473278141497	5.07533032325838	1.19388667169641	0.395376358786794	3.01962078703906	0.0025309135211536	0.0365136064582089	2.61957763730193	2.84307876415491
LIPH	0.240899301352339	0.187199479278615	0.198143500148194	3.44238103588164	0.468349256962292	0.358029824921681	1.30812916791148	0.190829501771204	0.486861422391731	0.85367168995432	1.17599056738242
SENP2	-0.0204010343919328	0.0704393965134732	0.772102876516156	70.2545449071133	-0.0553175724912232	0.119452312845184	-0.463093356450265	0.643297451813189	0.856462354565079	0.0454452648827783	-0.0272537763198883
IGF2BP2	-0.0452391231693	0.223813588239981	0.839816203989556	3.90668093583259	-0.164376683787941	0.366781474350264	-0.448159722568122	0.65403792867899	0.862468386269168	-0.031381271298131	-0.277842034762607
TRA2B	-0.01752253455163	0.0469212703915325	0.708816944009385	120.452005091617	-0.0486422842209413	0.0797217215487709	-0.610150951032632	0.541761817774003	0.797963402451592	0.0543487346348177	-0.0119157743651319
ETV5	-0.134413360507203	0.120630553180697	0.265169225004593	87.1173746253561	-0.139181672518815	0.193900946764981	-0.717797797488377	0.472881971616838	0.755121029220939	-0.307205543956665	-0.219950732327565
DGKG	0.0250292591142096	0.0708698615560145	0.723959409294388	1403.51369634863	0.00581023247534514	0.116706598032909	0.0497849528070965	0.960293757733756	0.987794301650377	0.185965419997907	0.113201340239084
CRYGS	0.216925629349014	0.128841750228925	0.0922475037398731	9.4634588059637	0.343973029659029	0.241047929886865	1.42699018332359	0.15358272422398	0.438622306448761	0.779518875860546	0.890207730707696
TBCCD1	0.13642436873907	0.0875055074723071	0.118987501728182	18.6087611687164	0.225230859147348	0.165958093534475	1.35715501636899	0.174731960500404	0.467669858593795	0.530520932971552	0.61737042845539
DNAJB11	-0.141282272437189	0.0987380769199278	0.15246480464668	27.490129280213	-0.173787994289017	0.17217665119562	-1.00935866206136	0.312802655973469	0.624702385528909	-0.328451732246056	-0.299466673732127
EIF4A2	-0.419963754286881	0.161579009183832	0.00934622182381248	47.5193653222358	-0.549750134265227	0.260899990732231	-2.10712975773714	0.0351063335258733	0.192013154513638	-1.19043967101951	-1.16332570189451
RFC4	-0.134687685191096	0.15279407946066	0.378048301575027	4.84465213846581	-0.254298993594223	0.333133359918367	-0.763354932860934	0.445251749372999	0.734246382572035	-0.308054055911081	-0.484459113717116
ST6GAL1	0.435806567730342	0.237438258290498	0.066438718992735	78.4533790501522	0.471197605999788	0.381766969790689	1.23425451462742	0.217108079354275	0.518959996286693	1.45653812974079	1.18253530093339
RPL39L	-0.125760531223062	0.143635153905005	0.381271793351792	5.8096502836539	-0.277639043769846	0.282465569649988	-0.982912870102635	0.325650323010248	0.635145037439811	-0.280441532118883	-0.538088218667021
MASP1	-0.234011990040775	0.0695820710884966	0.000770703259194589	45.7208624362693	-0.328761146761877	0.123054305384831	-2.67167528786362	0.00754736422519669	0.0735442785685212	-0.61527343855258	-0.655552945862976
ENSG00000283175	0.0367553387934098	0.130740333736328	0.778608880634728	7.42837296082899	0.0868732123489883	0.233073954452398	0.372728100628381	0.709350819865251	0.891153548632288	0.222235283303782	0.29946208186063
BCL6	0.13099552426391	0.0748445924719429	0.0800780045807822	809.395971918006	0.160016425232797	0.125730795069271	1.27269079261478	0.203127786161409	0.502428337460861	0.51372900826954	0.467525346960885
ENSG00000285938	0.426560786546052	0.218978918646819	0.0514205079349364	4.16612173658331	0.651942282554883	0.385500779028171	1.6911568484982	0.0908068500588073	0.331351008225387	1.42794006210997	1.59783754558039
ENSG00000290021	0.270010903832295	0.158688296339553	0.088845865695098	7.97069375253877	0.504963876974455	0.29847329060026	1.69182266178297	0.0906797913614123	0.331218227938263	0.943716604490922	1.26012103345074
ENSG00000289331	-0.103430856694445	0.175712868263293	0.556105720331711	9.0064309124544	-0.132070952123432	0.305168333104614	-0.432780658398645	0.665174126028222	0.866979467675297	-0.211373756274394	-0.203612225448447
LPP-AS2	0.105813736939851	0.158028059953038	0.503120286956489	4.55279442882934	0.182645338755113	0.273012796961037	0.668999185342871	0.503495997633765	0.773391218871757	0.435839380275512	0.519520452757961
LPP	-0.0361183015038532	0.0370562270058955	0.329714488602052	1593.23911366637	-0.0871560246065058	0.0739568508845237	-1.17847127837543	0.238608776099508	0.542295713136597	-0.00316971516911921	-0.100409903966792
TPRG1	-0.263225404894916	0.0893261079312139	0.00321089747568093	39.937715581095	-0.395839747726695	0.161554601485376	-2.45019172519531	0.0142780166155406	0.10999159973283	-0.705633268303437	-0.809681377634395
P3H2	0.264503067027368	0.297511289266712	0.373975025062564	34.4615949152389	0.303589498349752	0.493113233313749	0.615658793639775	0.538119738775477	0.795683249311743	0.926680349110523	0.797417328693268
P3H2-AS1	-0.224276265164929	0.388014120530416	0.563256979202338	2.45051120845918	-0.507185502416805	0.662958244893093	-0.765033855938534	0.444251384681604	0.733690875270751	-0.585159929170847	-1.06552372240531
IL1RAP	-0.308823720653422	0.279123734533649	0.268551533347793	11.9899085542104	-0.508948320774274	0.463977336897943	-1.09692495796669	0.272674197519117	0.579474504356762	-0.846673131990594	-1.06957420087425
OSTN	-0.226273403608845	0.34053521697075	0.506393361617144	4.03095519329195	-0.464937965093061	0.513470691897222	-0.905481018546865	0.365210611304884	0.672476488809433	-0.591337265530945	-0.968450340130563
CCDC50	0.0539142756352335	0.0580151211726996	0.35272628082637	91.3525686393686	0.0827467004455181	0.102060510306799	0.810761186640917	0.417502827894337	0.71308184590309	0.275309482930024	0.289980476710553
MB21D2	0.0877561744387572	0.12034572950081	0.465878983164543	40.2316441886774	0.0792618286435911	0.201590120317417	0.393183101030885	0.694184250140449	0.883782514530036	0.379985647274388	0.2819731864864
ATP13A5	0.108716024445991	0.0858172911338179	0.205215642876427	105.130335071051	0.127591802354046	0.142209006132482	0.897213234407827	0.369605144555376	0.675706541613301	0.444816427507143	0.393022357882406
ATP13A4	0.167213536038211	0.0443047804793968	0.000160544711052124	1049.07131823111	0.232670033791679	0.0790411182312068	2.94365817435788	0.00324358028858717	0.043148398654413	0.625754712699521	0.634463634114314
OPA1	-0.0264508965140463	0.0353576708241499	0.454402861805988	177.428922364822	-0.032001931312156	0.0648242723641666	-0.493672048216402	0.62153780878113	0.845881906973137	0.0267324744027963	0.0263192433762074
LINC02028	-0.618579955646404	0.128101689593044	1.37344728568262e-06	13.6916921726625	-0.989779701522728	0.227751735270924	-4.34587117566997	1.38723972210852e-05	0.000833165901248582	-1.80477819427039	-2.17439430140251
HES1	-0.0728701283198369	0.133897151636276	0.58628690221159	59.0885916731598	-0.00719035084640533	0.219263727237529	-0.0327931616277598	0.973839531512	0.990887986634786	-0.116846559547158	0.0833295258202652
ATP13A3	-0.099530145305305	0.0590851029781464	0.0920808658239832	146.13837903453	-0.165982235403323	0.103226332644778	-1.6079447089775	0.107847288781026	0.365342355807903	-0.199308490409732	-0.281531156912555
ATP13A3-DT	0.0296497044109872	0.126470470581928	0.814643609026988	23.5237525740594	0.0434505288795678	0.209749359935957	0.207154524299071	0.835889181262862	0.943203601931569	0.200256890285599	0.19968853246954
TMEM44-AS1	0.0479279878537884	0.0965842438918031	0.619732231168722	17.503766614816	0.0744915807363302	0.172541695336725	0.431730896065183	0.66593700938871	0.867289978631673	0.25679333384332	0.271012450595492
TMEM44	-0.155927267695975	0.258045863073552	0.545669573424527	4.07430742192576	-0.202598166133241	0.473637743105756	-0.427749200907757	0.66883372486779	0.868952427741835	-0.373750074972956	-0.365664634654781
LSG1	-0.0360856418160126	0.0640011399163857	0.572871118634858	28.9573892451138	-0.0282886021273521	0.116065578490937	-0.243729471693117	0.807440346450914	0.931722338198283	-0.00306869569406905	0.0348514667033614
XXYLT1	-0.0894385794057864	0.080885317935829	0.268836673712422	58.2703055981547	-0.146129811828547	0.135218505995623	-1.08069387952916	0.279833306540417	0.587195613509539	-0.168094331395699	-0.235915671967556
ACAP2	-0.0833653361338082	0.0726976880575049	0.251489154083087	472.608883116799	-0.133689625389843	0.11690948239939	-1.14353106904646	0.252818162718807	0.557934040099099	-0.149309220828124	-0.207331497593568
PPP1R2	-0.0463734065029731	0.094975945397724	0.625362324231721	29.146683391263	-0.0886553039941951	0.155519077362889	-0.570060634987736	0.568636573206211	0.812853549992235	-0.0348897159435677	-0.103854841360954
APOD	-0.827778216701704	0.366490937027869	0.0239045769499113	3.72316306556552	-1.06777400448328	0.564921931184224	-1.89012666271416	0.0587410219606958	0.260096844743701	-2.45184801981161	-2.3536040557729
ENSG00000289929	0.130386626914412	0.19830547991472	0.510856962567215	6.59129062305309	0.169106289834212	0.340342352387621	0.496871131811461	0.619279930081888	0.84424071847061	0.511845631707399	0.488411390436441
ENSG00000229178	0.371945368514526	0.187701694536404	0.0475265988604313	9.21410417915104	0.560901894379719	0.306433834428959	1.83041763460932	0.0671875127417747	0.280802243974386	1.25900945609418	1.38865142578253
MUC20	-0.0882832812812486	0.158929471782913	0.578561488673202	57.4607681424343	-0.129834708167089	0.244976936379255	-0.529987475907075	0.596120614216084	0.829971209715704	-0.164520886032809	-0.19847394335711
TNK2	0.0708198330614467	0.0429375909305653	0.099072530592307	90.4900966984764	0.12792086981245	0.0783085623236723	1.63354895067177	0.102353594343897	0.353743794944722	0.327599956279442	0.393778465651221
ENSG00000290762	-0.112119703593376	0.0668652069591485	0.0935812333448785	73.1317026553556	-0.180721567356013	0.115131622944922	-1.56969529946146	0.116486015307973	0.380326476233916	-0.238249173969955	-0.315398144097008
SDHAP1	-0.00182109710037021	0.0821467234895293	0.98231327811337	78.2608797653892	-0.0217696803480496	0.133070926779529	-0.163594564755061	0.870050323756024	0.95749820495607	0.102914752062885	0.0498301808720039
TFRC	-0.290016793868463	0.0851955638327499	0.00066375101053223	113.573347714336	-0.354496494482596	0.136530711286398	-2.59645973526773	0.00941899444890944	0.0845599416455188	-0.788501545036087	-0.714685794912215
SLC51A	-0.0139930204809296	0.205263659118873	0.945649544571471	2.77471482601272	0.040584720061662	0.368724503903124	0.110067868102211	0.912355550829372	0.972251929568844	0.0652658524084195	0.193103681078674
PCYT1A	-0.111882133029023	0.038778658949081	0.00391230887982894	85.8694548520386	-0.180861033737545	0.0682415538640214	-2.65030649943771	0.00804187785839889	0.0766199126626301	-0.237514345951528	-0.315718600015305
DYNLT2B	-0.0551933648498208	0.059292191283175	0.35192044157038	55.3703287782076	-0.0951353191391082	0.104797656866339	-0.907800059503677	0.363983866950979	0.671208096654289	-0.0621706736340666	-0.118744158636136
UBXN7	0.137420919388726	0.0352789628530791	9.8091309403008e-05	112.630802736759	0.199638137456749	0.0669944200553322	2.97992186949097	0.00288321912172708	0.039622272269429	0.53360335751831	0.558565295339939
RNF168	-0.0825538615184441	0.0579471803547228	0.154261338607956	61.2571380544675	-0.174679515352433	0.100105773489056	-1.74494945959865	0.0809936668655452	0.312064544985948	-0.146799253799019	-0.301515147335021
WDR53	-0.0314091211115625	0.098229507518354	0.749156031343547	14.9494750458186	-0.035816407863903	0.17403202598447	-0.205803544843517	0.836944372091409	0.943501453626425	0.0113962210844148	0.0175546108332901
FBXO45	-0.271734531288625	0.131078682601585	0.0381663002104997	9.36252384141069	-0.355397198561525	0.247499367173366	-1.43595194856632	0.151016014866042	0.434737386307072	-0.731952793634626	-0.716755368594113
PIGX	-0.0354442063920489	0.0609565306329635	0.560925803856334	39.552104797567	0.00952216957124851	0.111865627043406	0.0851214964142091	0.93216480066102	0.97888773523631	-0.00108467581844281	0.121730364923511
CEP19	0.193418355468101	0.160462506499906	0.228056495950066	7.16283530626825	0.323317604974431	0.276639309972059	1.16873341321986	0.242511055389076	0.546344373055232	0.706808674865851	0.842747167004534
PAK2	-0.0531925553638929	0.0508742577434783	0.295759990271216	150.159673775117	-0.0761382928858172	0.0846552852724713	-0.899392077420314	0.368443857656177	0.674622376678911	-0.0559819823970093	-0.0750941447326567
SENP5	-0.0656461222181443	0.0318803083231096	0.0394805161175324	132.308726940071	-0.0960189080144922	0.0555726206871168	-1.72780960889167	0.0840223640993248	0.318419262507353	-0.0945020317085865	-0.120774406222322
ENSG00000230732	-0.29364097759633	0.112240368797433	0.00889197390376584	8.92958670595522	-0.396703280957505	0.202120791917889	-1.96270397119098	0.0496805814285284	0.236044625972756	-0.799711484930858	-0.8116655427889
NCBP2	-0.0983431611394096	0.0970074763663638	0.310693045664663	14.5979340186329	-0.059490888369422	0.188539811010303	-0.315534889160206	0.752355565248178	0.911984874593528	-0.195637037151604	-0.0368429243095864
NCBP2AS2	-0.0956061894188614	0.129261183893533	0.459521058590805	9.02518758205077	-0.0439424787620404	0.231837560995795	-0.189539945871141	0.849669650183533	0.948065991011916	-0.187171327136652	-0.00111689611495687
PIGZ	-0.270398649904047	0.0776957103148596	0.000500990527868097	59.7959622403233	-0.400743078942219	0.137915787038912	-2.90570853088161	0.00366422597725503	0.0467866838166674	-0.727820787325863	-0.820947902872466
MELTF	0.344901232618693	0.232946526456965	0.138712502269579	2.61052023462021	0.643872812707285	0.486269589162373	1.32410668291306	0.185467616410251	0.480361422729377	1.17535940944583	1.57929609249479
MELTF-AS1	0.0674599780291665	0.116109052402688	0.561236862915596	25.6991156878943	0.0852428939728031	0.193969545513963	0.439465348784182	0.660324384564111	0.864579751319469	0.317207609810527	0.295716052411665
DLG1	0.0120815799643117	0.0396411823604304	0.760538702883761	274.325842799917	-0.00821503793724344	0.0759817533717178	-0.108118562321849	0.913901643862822	0.972812725277637	0.145917035052329	0.0809750728040175
ENSG00000289396	-0.0687564623846511	0.159639789217086	0.666688317396416	8.44837840991663	-0.0756856209593534	0.271925554581191	-0.278332137911501	0.780757407913243	0.923016702279769	-0.104122605315474	-0.0740540274205885
BDH1	-0.00936479000017478	0.080271669082953	0.907126556206005	86.0888686580326	-0.00976307649786877	0.130293067261609	-0.0749316652302454	0.940269082160027	0.982002237791412	0.0795814029997074	0.0774181000550478
SDHAP4	-0.0336707526005559	0.045538027092256	0.459665003857834	213.577630333802	-0.0557435668905265	0.0784649549468045	-0.710426290671013	0.477439824575362	0.758099044709136	0.00440078295008591	-0.0282325959100951
ENSG00000286909	-0.161633310657007	0.133009275897558	0.224288563113174	12.4354109375337	-0.281303239291959	0.245039253088988	-1.14799255933824	0.250971635500507	0.555985633636218	-0.39139940056821	-0.546507546163481
ENSG00000236833	0.989116181792142	0.390815953385488	0.0113770208589895	3.73137600736783	1.23724036703141	0.540482743162812	2.28913944558394	0.0220712515845149	0.145296300072229	3.16797661701677	2.94269379752424
ENSG00000287286	0.38713837683592	0.1878848614396	0.0393499425069722	4.42098763625978	0.653420131202452	0.371640862464469	1.75820313963705	0.0787129512293252	0.307494391022582	1.30600285457837	1.60123324094626
RUBCN	0.000714709022352209	0.0644324749997288	0.991149748624201	78.3580849570521	-0.0028610668707042	0.108837929882818	-0.0262874061807737	0.979028099853357	0.99309435876331	0.11075823803241	0.0932770461959201
FYTTD1	0.0699428407678876	0.0530545707323775	0.187396932800658	40.5715504587635	0.132428543163554	0.0986499181208444	1.34240905300429	0.179463400985342	0.472815355057401	0.324887336931979	0.404135876428286
LRCH3	-0.0055579781829452	0.0338136363836985	0.869439162537803	268.067518030981	-0.0158517343114919	0.0587404751328631	-0.269860505480036	0.787267572291132	0.924267845948776	0.0913562286890655	0.0634280157821405
IQCG	0.105508213716069	0.0466020537832841	0.0235725786528518	56.288932475866	0.127131263805924	0.0948833571224499	1.33986894711005	0.180287955289622	0.473976150497242	0.434894368313588	0.391964165207373
RPL35A	-0.214922909311884	0.133014513364032	0.106140718222374	49.2373319435013	-0.242330799834595	0.207754161920533	-1.1664305426877	0.243440415755241	0.547825392990146	-0.556229123008672	-0.456959450504471
LMLN	-0.20373255651767	0.0481962815567128	2.36677649227483e-05	56.1469743466209	-0.310848987149147	0.0876976995792528	-3.54455120990068	0.000393282098321066	0.00969219225892766	-0.521616313161355	-0.614395661258944
ZNF595	-0.00896951564935869	0.0854898876087602	0.916440062575241	25.1026303062822	0.0152584262566422	0.152987134611903	0.0997366627942262	0.920553392945631	0.975355815039545	0.0808040236081831	0.134910726982967
ZNF718	0.224790838142574	0.062932020052755	0.000354315671768686	107.432446167066	0.339809149268145	0.106358829096857	3.19493127325323	0.00139864142470019	0.0244845804708823	0.803846703712562	0.880640262908728
ZNF876P	0.126414953892236	0.141294501869086	0.37095215969178	15.9241699124217	0.261737321507425	0.255680001498325	1.02369101992179	0.305981238269039	0.618677276779393	0.499560874861898	0.701252377574039
ENSG00000286705	-0.201212774331378	0.16079549513596	0.21080379102455	8.0414149318953	-0.246569266178338	0.270753637108373	-0.910677576898608	0.362465282103097	0.669674947542875	-0.513822390728823	-0.466698296593699
ZNF141	-0.0257486268642257	0.0454656127284827	0.57116817861539	63.0909511808447	-0.0215046256153829	0.0895618488677996	-0.240109219352154	0.810245587243109	0.932766040233868	0.0289046602398103	0.0504392047587861
ENSG00000281016	-0.0880984286359321	0.204628492368431	0.666811130293121	5.07382485232689	-0.0863774170301889	0.383314055751585	-0.225343724640684	0.821711886918837	0.936992063301639	-0.16394911947819	-0.0986208749325396
ZNF721	-0.0651315191749563	0.0456515011742915	0.153663085543795	234.109144484723	-0.122273176965886	0.0800895665289154	-1.52670544073604	0.126834273898852	0.396981089924398	-0.0929103162722397	-0.181099595516382
PIGG	-0.107348093565985	0.0435410082523607	0.0136842019908887	59.1690304410199	-0.165474555488017	0.08530252228346	-1.93985536486418	0.0523972699040663	0.243171845127946	-0.223490137004734	-0.280364646161547
PDE6B	0.130248629333583	0.217433770191422	0.549155093625927	6.14636415481503	0.186507810871653	0.361838278791411	0.515445219048173	0.606241940700189	0.836594273712388	0.511418792258059	0.528395366091283
PDE6B-AS1	-0.130796989085846	0.165508817347435	0.429368917759579	5.63023927012362	-0.196039311008404	0.32355471342094	-0.605892304691478	0.54458626979402	0.798982577089847	-0.296019768258025	-0.350594164488933
ENSG00000272927	-0.25850853913446	0.146230912030585	0.0770925919182064	6.1925105973714	-0.352902013060977	0.260914328173785	-1.35255896267193	0.17619657006065	0.469240200378306	-0.691043560485968	-0.711022109065044
ATP5ME	-0.117324537339407	0.120464379689866	0.330088559763506	91.3897337809579	-0.0997164816787317	0.184560574686503	-0.540291347965898	0.58899612419224	0.825485692504288	-0.254348212494584	-0.129270427636476
MYL5	-0.0240609823234547	0.192094810841705	0.90032107139042	7.96129427200883	-0.000128664961689222	0.319428122357988	-0.000402797852422727	0.999678613821118	0.999960590815588	0.0341247029546185	0.0995553646931498
SLC49A3	-0.359339821984236	0.149666585177455	0.0163532173569927	5.75901101757306	-0.478792662173715	0.291541798372788	-1.64227793354521	0.100532418024681	0.350107144618719	-1.0029241673016	-1.00028467631222
PCGF3	0.00822100411178185	0.0562153077839461	0.883730841234283	57.5385570042976	0.0145154247420242	0.102965797782514	0.140973265439888	0.887891062484098	0.963587683944276	0.133975912163527	0.133203511021323
PCGF3-AS1	-0.126281687778044	0.0629955826052479	0.045004564942927	135.077808413061	-0.214272467313511	0.115762020949958	-1.85097379568154	0.0641733230350993	0.274284292656081	-0.282053518181345	-0.392489012430428
GAK	-0.137985905345626	0.0354766753905163	0.000100458244184834	114.102393111704	-0.203949331030079	0.0681380427137502	-2.9931785960873	0.00276088134746836	0.0384625875691984	-0.318255759927273	-0.368769245120994
TMEM175	-0.061650813653025	0.0609200587253407	0.311540296366526	52.1722643117581	-0.0632360186411845	0.109150564201798	-0.579346695123566	0.562355263847686	0.809583891917087	-0.0821441679138596	-0.0454482179093915
DGKQ	-0.164728816804817	0.0904201393846711	0.0684829760812144	19.4711066429852	-0.221804522933387	0.164760988545036	-1.3462199085602	0.178231606369302	0.471638989700489	-0.400974091165162	-0.409795633379715
SLC26A1	0.235244091767113	0.195388059724536	0.228595774488873	3.56521478564036	0.37650317020242	0.337173685291443	1.11664458594087	0.264146319957051	0.569930176305798	0.83617959675406	0.964953170760723
IDUA	-0.18991100057825	0.0845647064793299	0.0247201688085936	15.1614637692805	-0.278562763202423	0.162685881738087	-1.71227374020623	0.0868462336396748	0.323673233452293	-0.478864945414255	-0.540210675389316
RNF212	-0.370423810141606	0.226232275485851	0.101555149469877	9.33610767448792	-0.53765087142763	0.36823552362879	-1.46007334145639	0.144269918352694	0.424588202542156	-1.03720798135966	-1.13552487748961
ENSG00000251652	-0.301899370624787	0.234481918629731	0.197914275602127	21.8242714556325	-0.460943102108266	0.372604555869597	-1.23708391335286	0.216055931295731	0.517972055276696	-0.825255468466943	-0.959271228489414
CTBP1	-0.0126860363778971	0.0497068133374483	0.79855530589191	60.322306961096	0.0172322547076143	0.0951301626008681	0.181143963559851	0.856254577425858	0.951474305009305	0.0693084767173801	0.139446049416028
CTBP1-DT	0.163419023322616	0.0906648563210636	0.0714743692309535	25.0969238122876	0.208709566474879	0.154213831798182	1.3533777355848	0.17593498650278	0.469030253413211	0.614017929284075	0.579408978845256
MAEA	0.0423228799759345	0.047382229598457	0.371737958860771	50.3996367991379	0.0608163259244901	0.0902588504659893	0.67379903035001	0.500439091410599	0.771548649485453	0.239456209919025	0.239590424078735
UVSSA	0.0212073630537574	0.0450854317371656	0.638082319931261	86.7569278819209	0.0240671050639863	0.0835626093364807	0.28801284755333	0.773336904249956	0.920612919379324	0.174143937330708	0.155150681767745
FAM53A	0.161252979910172	0.159582068983103	0.312269905392288	5.48184343446842	0.278157258562586	0.308942080042611	0.900354068064218	0.367931856137376	0.674222520083143	0.60731815402813	0.738980939465555
SLBP	-0.0502377399816685	0.119963254952701	0.675379798082475	22.5126973519005	-0.0268083566224676	0.205172670940096	-0.13066241473405	0.896042366071307	0.96641907514564	-0.0468424615222298	0.0382526693972606
TACC3	-0.14943351891904	0.129180314430291	0.247361259195899	8.10365044094787	-0.226958738909304	0.258508701595801	-0.877953962509827	0.379968702900669	0.68337778884729	-0.353664301472722	-0.421638623751503
TMEM129	0.120590783884714	0.0957618557752485	0.207929990726337	31.1663410864266	0.239469472149548	0.159357009777071	1.50272317787933	0.132910443239267	0.407308708822022	0.481546171242093	0.65008689929801
FGFR3	-0.22129427213727	0.0440304008829795	5.00965450669192e-07	627.911878127951	-0.25914709383256	0.0774285511206676	-3.34691906385663	0.000817150648146509	0.0169449039774217	-0.575936345291904	-0.49559873314951
LETM1	-0.314187903828765	0.0648789327835295	1.28099564325769e-06	40.4505800088298	-0.424878416481536	0.123218413265086	-3.44817308730856	0.000564392230776491	0.0128541915930781	-0.863265053232821	-0.876404362484076
NSD2	-0.0404928834644131	0.0345937155567819	0.241788892660116	182.529663774903	-0.0712330954452441	0.0574785368786225	-1.23929903775503	0.2152347749409	0.516796647902304	-0.016700707117886	-0.0638233314155863
NELFA	0.203821505629138	0.0553336248292493	0.00023005167548784	95.4343147874287	0.285147178752889	0.093406342216415	3.05276035852283	0.00226746935987546	0.0339513233053929	0.738986593199511	0.755041880237171
C4orf48	0.217790999119636	0.228690568658879	0.340924970383421	17.8091184945598	0.358290597723187	0.352290443909942	1.01703183812383	0.309138283776621	0.621804317752629	0.782195545655412	0.923105618868282
NAT8L	0.162128244066591	0.0672537152926391	0.0159221255442831	360.548337077701	0.323612025431682	0.122730770705967	2.63676357257608	0.00837011467624805	0.078592808100775	0.610025428085475	0.843423665361756
POLN	0.0963320640854586	0.0782797560720504	0.218467742929844	96.1572602405823	0.138184820841978	0.131631770278084	1.04978319861573	0.293817801629878	0.60397844387196	0.406511677603506	0.417362241299577
HAUS3	0.201594943921463	0.0948583559394711	0.0335681995399799	18.7341455670397	0.309079392160764	0.167700398282605	1.84304506921868	0.0653224304354294	0.276715917434933	0.732099629185211	0.810031615686623
MXD4	-0.0273727496833014	0.0362876523566869	0.450652997082976	148.017922303578	-0.0275830291497806	0.0724379078939636	-0.380781692234365	0.70336524517226	0.888254976377027	0.0238810961628652	0.0364726820383447
ZFYVE28	-0.115506769127748	0.079728946287617	0.147409310108696	258.169452271151	-0.212533500446342	0.134633261876635	-1.57861064557053	0.114425391357776	0.376846100428668	-0.248725685071753	-0.38849333821713
CFAP99	0.0898037434489981	0.212623555179138	0.672762068210062	2.57588620254056	0.100642423556104	0.392348519090876	0.25651281618013	0.797554885540715	0.92797230565604	0.386318970102009	0.331099994690614
RNF4	-0.163863758068491	0.0457580667797103	0.000342163677394675	58.1535977194591	-0.209789670774334	0.0896393987529272	-2.34037347073887	0.0192644648437978	0.133216444310032	-0.398298383428521	-0.382188761820013
FAM193A	0.0659240522624097	0.0289267295700736	0.0226669921998628	334.832591280536	0.0746909040951428	0.0449344103672465	1.66222063413535	0.0964685442239786	0.342604886801585	0.312456847481404	0.271470441613004
TNIP2	0.191284411040238	0.092701419206273	0.0390702340197717	14.7432686081525	0.281142389193585	0.176672503129791	1.59131944254532	0.111537703430532	0.372580019087088	0.700208184777229	0.745839960020113
SH3BP2	-0.122802214685631	0.0996322843606329	0.217742042915572	91.0873048878548	-0.167366478662323	0.167186924950649	-1.00107396981987	0.316791048443747	0.627956948540075	-0.271291181842954	-0.284711772483409
ADD1	0.0283923782229159	0.0329725602438093	0.389187869700553	474.900733703251	0.0331761889074184	0.0575551125926561	0.576424706910427	0.564328148472258	0.810553167017373	0.196367862561087	0.176080885848759
MFSD10	0.0585734594020292	0.0573971892288663	0.307494463182984	56.438153954798	0.145126937493004	0.107990937035357	1.34388071329993	0.178986963686954	0.472306926307432	0.289720774935688	0.433313342503342
NOP14-AS1	-0.296033089572351	0.110207595608003	0.00722826795565054	9.91072955654386	-0.404546145121349	0.221785972880568	-1.82403846315023	0.0681462575563547	0.283127493256246	-0.807110511438969	-0.829686317473863
NOP14	-0.0765934412527578	0.0750876175420589	0.307702746177754	19.5859839119593	-0.117612597129384	0.145001949694501	-0.811110453184787	0.417302243403167	0.71308184590309	-0.128363115362618	-0.170390847107597
GRK4	0.0933420265655985	0.0449610946962989	0.037888203984668	132.918265960755	0.125748220604938	0.0743765014888733	1.69069824592045	0.0908944495044835	0.331446906490826	0.397263211356332	0.388786307044351
HTT	-0.0242173738123897	0.0253878218462065	0.340135648257491	207.517479989112	-0.054260194687063	0.0467707514424391	-1.16013091544704	0.245995508871245	0.551051688334868	0.0336409694238005	-0.0248242089108931
HTT-AS	-0.106370594388772	0.207698917683829	0.608554141126862	3.41986962416485	-0.0347278943751744	0.406051044240654	-0.0855259329282558	0.931843279504419	0.978843234248919	-0.220466640447568	0.0200557196007161
MSANTD1	0.0730967986895078	0.141404297800599	0.605201692088248	9.73242516365557	0.0866368060111714	0.246796992362157	0.35104482101645	0.725554723143573	0.899925323348031	0.334642824342879	0.298918884215115
RGS12	-0.0744927522165539	0.0413105829317604	0.0713510757451571	217.289393479104	-0.137640367374709	0.0704581481770935	-1.95350532104188	0.0507597473926315	0.239106754978191	-0.121865487316783	-0.216409231143503
DOK7	-0.227598720075951	0.320743899643894	0.477954445800497	2.49916617097225	-0.401760768051291	0.527378467973009	-0.761807302439684	0.446175021393738	0.734740795273528	-0.595436593559923	-0.823286276424627
LRPAP1	0.124018322712144	0.0656798358184578	0.0589957208868331	39.2808404338772	0.201599204614509	0.116299927852056	1.73344221563887	0.0830170996850013	0.316530752055486	0.492147870032099	0.563071295782353
FAM86EP	-0.618000885445147	0.174573391849085	0.000400030830045046	4.76725820926702	-0.880098753718605	0.318417451876564	-2.76397775477388	0.00571014320054677	0.0625224052262433	-1.80298707587288	-1.92237723132201
TMEM128	-0.195804760933395	0.0730937258237125	0.00738826228777493	21.9289008714751	-0.205933756766806	0.142972723443189	-1.44037094494207	0.149762479378334	0.432662904549215	-0.497094898500611	-0.373328917242494
LYAR	-0.244203569058963	0.115439624382731	0.0343939609925436	13.5318870090666	-0.370279594447186	0.213653018029928	-1.73308852765804	0.0830799351314354	0.316695869320958	-0.646796947514948	-0.750951077894333
ZBTB49	0.11080143512887	0.0818386017323769	0.175767689959552	17.5092046153198	0.173916126362361	0.144568770741296	1.20299927481283	0.228976601180724	0.532775464850037	0.451266798174401	0.499463090240815
STX18	0.0841712774330104	0.0310749085241781	0.00675560822160042	158.049269236284	0.0906494387507956	0.063587184381868	1.42559290259508	0.15398588613226	0.439232212756504	0.368897224892719	0.308138825933298
STX18-AS1	0.105767086439799	0.0421102709891782	0.0120161539546442	244.107537855741	0.12450541919444	0.0724965141028423	1.71739870165093	0.0859063487406966	0.321781156004109	0.435695085907206	0.385930686479101
LINC01396	0.4565422777089	0.198235389920764	0.0212770906134813	5.95279304318647	0.649759334906023	0.335916633041944	1.93428747193025	0.0530777927103359	0.244658751162822	1.52067562386055	1.59282172394847
MSX1	0.126128154702944	0.112885311960768	0.263860791069256	45.3168929468422	0.222940038213727	0.185636517254463	1.20094926101275	0.229770883893044	0.533423715563292	0.498673778093292	0.61210674327279
EVC2	-0.0078471464827714	0.0533066306900744	0.882968083326236	75.966279588423	-0.0426465836744828	0.0915818592670597	-0.465666279498892	0.641454392706782	0.855553909535547	0.0842756166183396	0.00186071931996096
EVC	-0.171126557692301	0.0577373626654375	0.00303787696673336	60.5381073597598	-0.245649275254614	0.103517647857842	-2.37301832429538	0.0176433885882721	0.125269187649004	-0.420762903266367	-0.464584406973492
CRMP1	-0.0512213196375662	0.073657151583959	0.486803500134362	90.0393831963446	-0.0766421333248514	0.125966783333914	-0.608431296698969	0.542901459610918	0.798810459037351	-0.0498847655697734	-0.0762518334085444
JAKMIP1	-0.00684357698006488	0.440307987723768	0.987599215267659	3.9962810840426	-0.177874410760082	0.66373551674147	-0.267989893976647	0.788707097747585	0.925068394062936	0.0873797511353236	-0.308856150453331
ENSG00000290803	0.0734276041088361	0.169075602781785	0.664078892814627	9.47029661536099	0.0725946481956904	0.292148587681238	0.248485364149349	0.803758892764122	0.930727426186904	0.33566603650484	0.266653814108449
WFS1	0.299357254011389	0.0554030704483021	6.54401036023168e-08	203.422413947494	0.496231797863626	0.0965162801774336	5.14143103061332	2.72653740981566e-07	3.9832009583397e-05	1.03448761565931	1.24005708399297
PPP2R2C	0.0426540584496084	0.0664793829150336	0.521124273777083	174.611370179331	0.0521271677858387	0.114306304951338	0.456030555865049	0.648368005744932	0.859374462385359	0.240480575973036	0.219625095373882
MAN2B2	0.104001176453703	0.0845639788641453	0.218752540793629	26.4754852829242	0.217205302384143	0.148511086202686	1.46255278267714	0.143589791380146	0.423272080320835	0.430232960835703	0.598929875727495
MRFAP1	-0.377227250153748	0.271662614553842	0.164958288474912	16.0770370144926	-0.412676813037156	0.42897089925171	-0.962015870440217	0.336041631920472	0.64518720142344	-1.05825165887175	-0.848368387121898
LINC02482	0.0739169203535921	0.0817148931032352	0.36569271893625	25.088353030585	0.127194000786713	0.143713164109001	0.885054626521486	0.376127169650535	0.680630996907256	0.337179537503995	0.392108317773527
ENSG00000170846	-0.0634104870702212	0.217325391919763	0.770457356258339	4.51250150696857	-0.108394684583063	0.402645351881156	-0.269206347662139	0.787770895804415	0.924548950305015	-0.0875870026933212	-0.149210584184169
MRFAP1L1	-0.0913838807251143	0.148154022157187	0.537355610206543	11.2094758375879	-0.119561388692961	0.266828668099936	-0.448082994770941	0.654093300251373	0.862468386269168	-0.174111330671758	-0.174868641563999
BLOC1S4	0.154241946572789	0.115734324249036	0.182622294922776	8.36774985795996	0.275546610950417	0.240117936419908	1.14754697237008	0.251155631382128	0.556081337860812	0.585632370907377	0.732982379319936
KIAA0232	0.246056028032778	0.0472146783425518	1.87389759826652e-07	330.247933440045	0.353405688995593	0.0788853495285953	4.47999141928739	7.46460400291507e-06	0.000517290677398593	0.869621928816932	0.911881423510878
TBC1D14	0.0732418144253691	0.0580611562059801	0.207143235229551	75.5732144347057	0.116257202473903	0.103553520806239	1.12267744803612	0.261574509326621	0.567602334168405	0.335091371603411	0.366978521559712
ENSG00000287104	-0.388943061190734	0.179849754911364	0.0305719663057255	3.7621844454174	-0.536778014443156	0.333756160001993	-1.60829395460432	0.107770814060225	0.365342355807903	-1.09448976030497	-1.133519288878
TADA2B	-0.11015544492633	0.0924775347935335	0.233591184107778	13.4468850078829	-0.0817976472724964	0.176563428554522	-0.46327627381362	0.643166350154304	0.856358119230002	-0.232173537840896	-0.0880978061673229
GRPEL1	0.00494620130866993	0.119721584821335	0.967045414044461	8.67446763749774	0.0568663870867592	0.242741894734136	0.234266883139568	0.814777794040353	0.935064103060348	0.123846640209725	0.230514535943086
LINC02447	0.199577309814795	0.183579162637946	0.276972393602126	4.73758340293421	0.28701656349581	0.359028116515643	0.799426424541056	0.424043193335106	0.717700075474593	0.725858897819557	0.759337219356645
SORCS2	-0.0659529650299799	0.0410137149145172	0.1078196325417	592.860434623399	-0.121400456462905	0.0781633736180072	-1.55316295655562	0.120384208655193	0.38717777222384	-0.0954511252800217	-0.179094320502228
AFAP1	-0.283832839403809	0.196156123399338	0.147904164399196	16.7503448160032	-0.424738989607479	0.318380202276339	-1.33406218907677	0.182183476235028	0.475954874754274	-0.769373994374754	-0.876083997343241
ABLIM2	0.00311907585055109	0.207069042091043	0.987981939100637	32.0291739531378	-0.0511294204297793	0.331119288803408	-0.154413899034845	0.877283395247974	0.960024486181076	0.118195169946718	-0.0176305388050041
SH3TC1	-0.203933722247409	0.147519536062564	0.166843267069878	17.3603643054224	-0.246611473081752	0.241001951150904	-1.02327583616672	0.306177445360298	0.618765385588559	-0.5222385376148	-0.466795276610268
ENSG00000251615	-0.87432926857904	0.168613661637682	2.15551808577271e-07	4.70224280714044	-1.22423498551751	0.345444414359785	-3.54394204864015	0.000394191880356057	0.0096998718237539	-2.5958347855958	-2.71310895440477
ACOX3	0.0794415061527149	0.049942963355896	0.111689575887301	57.432145287392	0.128746069044972	0.0951624737047806	1.35290796921039	0.176085033170057	0.469239334245351	0.354267599093001	0.395674549674714
TRMT44	0.112177679273645	0.0655926742642387	0.0872258302443258	25.9925960193696	0.135701248450174	0.117651425095184	1.15341780467502	0.248738936966821	0.553830921578192	0.455523650282873	0.41165566554466
ENSG00000205959	0.12169187121925	0.205505613491902	0.553744536493896	4.76774014360729	0.249244388453683	0.382775629363079	0.651150097691469	0.514949599857993	0.781874785701986	0.484951937551383	0.672547005784778
ENSG00000288075	-0.0649302101059831	0.0864792087931464	0.452761752967666	178.16444903073	-0.137467326068033	0.136970451598729	-1.0036276033517	0.315558144448597	0.626940807446513	-0.0922876484571093	-0.216011629153508
ENSG00000287972	-0.274340774080981	0.220534711834052	0.213506918422147	2.43705906431697	-0.32236345339912	0.401052032691997	-0.803794588037135	0.421515615846968	0.715556049312939	-0.740014146823991	-0.640852781715645
ENSG00000287117	-0.0952811604540614	0.0805359947278745	0.23677431486838	80.9657992018453	-0.191074967869265	0.1227038298922	-1.55720459611678	0.119421917515987	0.385535698673949	-0.186165982089862	-0.339187450398221
SLC2A9	0.012620253276354	0.0831009084235266	0.879292143888012	24.1956091356202	0.0178425192757016	0.145920926875665	0.122275260017397	0.902681024603808	0.968322130024764	0.147583202085882	0.14084827187583
WDR1	-0.229072717878877	0.0675478497640253	0.000695705748772636	45.1090017305787	-0.330560529673569	0.127324000000117	-2.5962154006571	0.00942569549012158	0.0845599416455188	-0.59999580689361	-0.65968743976038
ZNF518B	0.0576890474452424	0.173485144491022	0.739488949769096	7.90689491499789	0.0284058959972866	0.312602440495089	0.0908690794361628	0.927596619553143	0.977445368943645	0.28698520587456	0.165120046553459
RAB28	0.0727437853265152	0.031515889820024	0.0209901171640621	220.911253610382	0.112085999250735	0.0678723853089519	1.65142272133983	0.0986522884640934	0.346565318399857	0.333550920930044	0.357394227878275
LINC01182	0.177821337739726	0.15726672827659	0.258181788088192	71.4169594201297	0.218945571753836	0.242211324074176	0.903944407185462	0.366024880436073	0.673037121463048	0.658565637425902	0.602928542738325
ENSG00000249988	0.266403634557737	0.228145102530993	0.24293027588788	14.8186649269774	0.325963302006933	0.347673237791501	0.937556494360986	0.348472378078044	0.656309881871493	0.932558982585301	0.848826261211875
ENSG00000287360	0.446528411305136	0.301706307538608	0.138870525718273	4.82897501577351	0.825237785461189	0.485658753026386	1.69921324452347	0.0892790117646325	0.328287631468317	1.48970179666816	1.99602360956818
LINC00504	-0.574838968353005	0.119420480602185	1.48256856100317e-06	18.4602322226766	-0.830638652608299	0.233011730159441	-3.5647932919082	0.000364143058054896	0.00924091366106135	-1.6694832215772	-1.80873133367746
CPEB2-DT	-0.0845014333315691	0.107490514018508	0.431791790614209	25.959164739731	-0.201752096484405	0.195490199685039	-1.03203176839276	0.302057235507783	0.61388145519416	-0.152823275925163	-0.363720596075131
CPEB2	0.0586229883515247	0.0657931739225184	0.372918811604459	196.546663938456	0.0801621165092814	0.110067450638611	0.728299929217777	0.46643000566351	0.749542064397927	0.289873972617865	0.284041803823164
C1QTNF7-AS1	-0.536561584323617	0.130111349546732	3.72568009983455e-05	241.431960958941	-0.801534308461787	0.195437931882365	-4.10122180859054	4.10974379790737e-05	0.00194864343353409	-1.5510876857772	-1.74185744459039
C1QTNF7	-0.461438794988772	0.206161179505974	0.0252052198710675	6.6239915057967	-0.630736599007735	0.383607219517541	-1.6442250482173	0.100129724782978	0.349258682959941	-1.31872585856192	-1.34941063249735
CC2D2A	0.109990062495194	0.0529734705195783	0.0378640399012165	120.461525205461	0.140909384052652	0.09093739264231	1.54952082920279	0.12125656833703	0.388868168522375	0.448757146584215	0.423622548594053
FBXL5	0.0478053945069141	0.0360707871325079	0.185064496852404	185.159148426993	0.0677309264613915	0.0679927099564491	0.996149829956399	0.319177351651881	0.629963477895193	0.25641414113314	0.25547830071524
FAM200B	0.145076182518913	0.0723243573592964	0.0448658056265918	31.0239598495955	0.215633155736118	0.139565593895832	1.54503090422888	0.122338788358202	0.390223894444446	0.557281803759375	0.595317509132343
CD38	-0.418481690663836	0.137692795664833	0.00237174463905497	65.290451603644	-0.642924766769094	0.221503686601079	-2.90254657443685	0.00370142117150999	0.0470762711507498	-1.18585550934834	-1.37741573630401
TAPT1	0.0929228462539094	0.0396212765138174	0.0190129770040296	162.232292940801	0.145297292675059	0.0731725352539763	1.98568072256542	0.0470687868487886	0.229561120289012	0.395966647370634	0.433704772507496
TAPT1-AS1	0.180919514259077	0.0472880409318364	0.000130292957646182	458.606076118758	0.255537561234323	0.0767681902544573	3.32869070362755	0.000872552456391195	0.0178878769062448	0.668148587732272	0.68700700998277
ENSG00000286888	-0.218044083486941	0.154602372832486	0.1584351646032	6.14189523986537	-0.247930427211533	0.285009277572748	-0.869903005695138	0.384353412751102	0.686947530163327	-0.565883207219267	-0.469825875470079
ENSG00000248138	-0.0136544944055623	0.147629856040269	0.926307611153768	92.8690209535451	-0.0301589679521772	0.229351893246147	-0.13149648570727	0.895382566435874	0.966360582077655	0.0663129452830166	0.0305538733237626
QDPR	-0.0306070317174411	0.174283223645167	0.860595139642943	17.9949466745032	-0.0364181385674466	0.288662554716001	-0.126161630500625	0.89960398304964	0.967451645273273	0.0138771587447207	0.0161719968796311
LAP3	-0.229192714495546	0.0742828600441031	0.00203275088390539	43.8627466620257	-0.316853091625398	0.125272921911998	-2.52930231680859	0.0114289536070627	0.0959667420902215	-0.600366967673924	-0.628191464895362
MED28-DT	-0.0838577843032973	0.140444364723393	0.550447966295232	8.93838234264254	-0.121200237593214	0.251111742792433	-0.482654599284899	0.629341004537383	0.849908158176865	-0.150832409163973	-0.1786342718436
MED28	-0.00524383366810388	0.0467972834219237	0.910780406125266	54.1495039201263	-0.000913536248841775	0.0913749089074043	-0.00999767069281038	0.992023145796079	0.99700486552482	0.0923279071121446	0.0977519433502586
FAM184B	-0.188013650326693	0.172854658914413	0.276728493023995	14.7171124751671	-0.245667722251355	0.3027229842305	-0.811526494679035	0.417063384070384	0.71308184590309	-0.472996263284336	-0.464626793168756
DCAF16	-0.173255584267739	0.0567235217676817	0.00225520997888922	34.9002055359764	-0.293210410358356	0.103697662083169	-2.8275508287081	0.00469055684739543	0.055037677161624	-0.427348181976581	-0.573866995777828
LCORL	0.288176644154099	0.0524531740277432	3.92976919712043e-08	143.91309525372	0.396027763827656	0.0873336079065225	4.53465479465298	5.76977738846809e-06	0.000429186743722012	0.999904941628913	1.00981539139663
PACRGL	-0.103193737228479	0.0485401947508986	0.033507920172462	86.7291538899199	-0.175720813070348	0.0890592861778633	-1.97307681895642	0.0484868108844787	0.233302259000327	-0.210640323545551	-0.303907767067111
KCNIP4	-6.35604690583909	5.93010493019928	0.2837977185522	6.03049890805488	-9.95092201550258	2.95223705973649	-3.37063786347523	0.000749943709544209	0.0158968460051881	-19.5513011327584	-22.7646688728508
ADGRA3	0.108347706643082	0.0561466322275053	0.0536405965715318	543.797887985345	0.139463797263058	0.0950861934756395	1.46670922628518	0.142455171952411	0.42151278633989	0.443677186027459	0.420300982227656
PPARGC1A	0.148359737567502	0.0638916457074429	0.0202301241369951	244.302850213737	0.194296360298889	0.106545051457815	1.82360755042498	0.0682114242862676	0.28317305660029	0.567438147228614	0.546291340242916
ENSG00000289201	-0.32942041720835	0.158080716519948	0.0371715596081689	29.1535994643528	-0.516998927388964	0.267227974177871	-1.93467367695884	0.0530303525322521	0.24451528771707	-0.910380644564036	-1.08807231136677
DHX15	0.0343267720777413	0.0372254944408429	0.356460393580508	103.70346476365	0.0516826404579961	0.0731937991828393	0.706106815536272	0.480121713591754	0.759643550727416	0.214723498869745	0.218603692140445
SOD3	0.0149231658391166	0.155133385323006	0.923365139510023	36.1194506797059	0.129676211968618	0.239980431111385	0.540361609353181	0.588947677954298	0.825485692504288	0.154706326449854	0.397811765837288
CCDC149	0.162484200239869	0.0627165791499369	0.00957616088147277	82.6692261820091	0.229908481612654	0.106276493152563	2.16330511849515	0.0305177196741595	0.177057367526358	0.611126433886293	0.62811833620282
SEPSECS	-0.00499857552660119	0.0689414460712493	0.942200303791142	26.2554387979988	-0.0394461741877445	0.129297137585569	-0.305081573531657	0.760304024830625	0.914343640559713	0.0930865135271031	0.00921439229647496
SEPSECS-AS1	0.145932841248326	0.0903202936605915	0.10615358029257	14.1456440610846	0.224116341463232	0.175510429512347	1.27694030540485	0.201623323025135	0.49987028737096	0.559931529487462	0.614809569099896
PI4K2B	-0.0454907751237409	0.0473301676558936	0.336483290423216	106.679531695208	-0.0847667222296143	0.0867940523448859	-0.976642061748473	0.328746387887932	0.638284414031454	-0.0321596543756754	-0.0949199351379672
ZCCHC4	0.0657530627222406	0.0684266319201276	0.336588399271022	26.7650754484892	0.116725210912573	0.134441787270385	0.868221207724792	0.385273246426802	0.687984909597735	0.311927960810126	0.368053878017219
ANAPC4	-0.0462651780377388	0.0455838143769362	0.310130858253547	63.2984208932363	-0.0644950556735035	0.0873429830406062	-0.73841141472715	0.460264480211383	0.745557333406067	-0.0345549551584425	-0.0483411435301156
SEL1L3	0.104054744233451	0.0848332304391355	0.219980488107377	206.989633085651	0.166703476536797	0.136684165424958	1.21962537517427	0.222606922495892	0.525578925181395	0.430398650998335	0.482890377176722
SMIM20	0.133905869168968	0.0729842919524071	0.0665469252494478	33.1844523313114	0.202039867460455	0.127938104049413	1.57920010587637	0.114290165695055	0.376616404574479	0.52273097779109	0.564083819484528
RBPJ	0.104869970672809	0.040682922928623	0.00994489858029276	233.325571112047	0.163654836346526	0.0763652055347398	2.14305501046647	0.0321086814226992	0.182420791572184	0.432920222770636	0.475885428880198
TBC1D19	-0.0212752981698585	0.0309616664362405	0.491988431028496	157.049937280813	-0.0503351881229172	0.0541830910103299	-0.928983326427812	0.352897727353113	0.660197225052847	0.0427410850898599	-0.0158056083777422
STIM2	0.209130236742857	0.0444051218384486	2.48206844700525e-06	383.984121503843	0.292844663017024	0.082775355981372	3.537824265992	0.000403438470687599	0.00982306042142659	0.755406996018689	0.772728611342944
PCDH7	0.301718488004971	0.0404399356111988	8.59306739904736e-14	648.209676818962	0.413034413338735	0.072221760929171	5.71897455870405	1.07168838009916e-08	3.2814590212969e-06	1.04179113367414	1.04889205938205
LINC02506	-1.15122614746788	0.82798356269451	0.164408252182946	6.75411872659033	-1.91374016993135	1.19915941676616	-1.59590138156297	0.110510813041215	0.370869897408183	-3.45230278017511	-4.29740485866352
ARAP2	0.0910704023310402	0.0355315383589947	0.0103746230989803	926.091292035012	0.114745033661502	0.0669070536350851	1.71499158051897	0.0863467705817321	0.322626551095246	0.390236864723545	0.363503967763469
ENSG00000247193	-0.426747989091825	0.154774511493308	0.00582944122994844	6.0004361913914	-0.571472623043683	0.294115429801011	-1.94302156615966	0.0520135526494927	0.242092930471921	-1.211423945026	-1.21323808947325
C4orf19	-0.0553039190553779	0.117501343868661	0.637879076203309	209.894092486316	-0.0942219608520164	0.190872961933078	-0.493637023797281	0.621562548419614	0.845881906973137	-0.0625126281519571	-0.116645509015987
ENSG00000288073	-0.48081114087208	0.224667055618885	0.0323462634800387	2.43732529423325	-0.71915849114876	0.410014263051657	-1.7539840828858	0.0794332345752144	0.308727444334021	-1.37864633977339	-1.55258015860458
RELL1	0.0817335361245254	0.0926293355279274	0.377575648459691	93.7289314377164	0.129678425099405	0.154847761936145	0.837457535568911	0.402335436631086	0.701534563484914	0.361357062583343	0.397816851011585
PGM2	-0.373090651376624	0.115695320047152	0.00126074466213888	14.7861508589161	-0.43415630586022	0.198585461070338	-2.18624416671895	0.0287977465520919	0.170743787235364	-1.0454567712109	-0.89772243590119
TBC1D1	-0.117655213067667	0.0803793387110081	0.143262418006544	237.543028418503	-0.190753345241619	0.131950070280386	-1.44564792452387	0.148275977430419	0.430734598213461	-0.25537102350992	-0.338448448831279
KLF3-AS1	-0.24727611623825	0.0918640132131603	0.00710755160403648	60.1829132194276	-0.362026919607493	0.14934716937801	-2.42406281361231	0.0153479505617853	0.115310632116564	-0.656300623870761	-0.731988669426266
KLF3	-0.00886861634512562	0.0599271380812809	0.882350670978638	47.5719729275887	-0.0271408520303522	0.109982741677124	-0.246773735737827	0.805083337812889	0.93121880909507	0.0811161146115115	0.0374886851302762
FAM114A1	0.123767992853003	0.117033820662483	0.290265029343514	14.4919746841401	0.149884370652907	0.206455223456811	0.725989723792394	0.467845070275899	0.750774434398216	0.491373576319209	0.444244633580475
KLHL5	0.0412287027797904	0.0451917505675504	0.361607684822391	99.0812142501818	0.0532888527288974	0.0799112971398193	0.66685005294882	0.504867917492199	0.774564938935579	0.236071817315336	0.222294332297593
ENSG00000249207	-0.347364954244497	0.117432190564105	0.00309637551447438	18.2049029870518	-0.523372621727788	0.208136460021066	-2.51456482768476	0.0119179389373753	0.0984870036533196	-0.965884779210396	-1.10271733226619
WDR19	0.056363175581528	0.0599431319356606	0.34707526040528	73.3609000043379	0.0585245965807518	0.101211344302008	0.57824147070034	0.563101103780252	0.80982548611852	0.282884159951827	0.234324651616065
RFC1	0.0536523356542258	0.0632329016193618	0.39616645138202	91.8770458023327	0.0781702246239149	0.108921178078204	0.717677002793612	0.472956466282897	0.755151967234405	0.274499278022211	0.279464976517079
RPL9	-0.459396277305988	0.177602153323802	0.00969113375612821	35.2508915829016	-0.569009150810967	0.283868150062554	-2.0044839503325	0.0450182444723265	0.223863827732409	-1.31240815996349	-1.2075776984323
LIAS	-0.0760140492991619	0.054877259284029	0.166002073398649	55.4187485525611	-0.126533457216935	0.100421107911594	-1.2600284924991	0.207659083976688	0.508084371158626	-0.126571001754971	-0.190888564048171
UGDH	-0.318434094599773	0.132070802078109	0.0159050867585316	20.9304751237913	-0.448623606466409	0.222247843515477	-2.0185734960131	0.0435315680742991	0.219703675036674	-0.876398919200687	-0.930964368832486
UGDH-AS1	-0.0284039588771754	0.053305137794987	0.594133312481106	72.1832559474164	-0.0548030189844915	0.0967264109175797	-0.566577612718299	0.571001188582169	0.81406762937704	0.0206914694909676	-0.0260714719200599
SMIM14	-0.0175869284390161	0.0519234841754222	0.734829293198086	80.6075446406784	-0.0254704665801568	0.0953724463134959	-0.267063156757388	0.789420534254145	0.925416401544562	0.054149558306742	0.0413267778482124
ENSG00000286349	-0.152305686932732	0.219250595307951	0.487265346669411	2.62345993529826	-0.209603887994473	0.391188499128763	-0.535813012042259	0.592087788359011	0.827609007754934	-0.362548186291693	-0.381761883380418
SMIM14-DT	-0.101036345522907	0.0765018880360916	0.186600097331632	20.0064667437256	-0.166665157819481	0.147413868943038	-1.13059347139096	0.258226236632952	0.564491325591797	-0.203967308829718	-0.283100327400759
UBE2K	0.0643495475071661	0.034745967389535	0.0640257571902182	253.187271726031	0.0784879638568931	0.0590232214404904	1.329781091939	0.183590407503944	0.477893877328666	0.30758675672563	0.280195055096339
PDS5A	0.0759381936000089	0.0276051277099627	0.00594367267669228	286.821192662941	0.100026992909085	0.048397720812381	2.06677073279649	0.0387557625113248	0.203914161221169	0.343431525069916	0.329685901982584
N4BP2	0.180218170622742	0.0721020867191954	0.0124373543654846	41.8585626480924	0.234186885883074	0.141110710326574	1.65959681827902	0.0969955888500034	0.343641593590147	0.665979266141747	0.637948948815474
RBM47	-1.04064615320785	0.477885550265908	0.0294354274329596	4.29704858547483	-1.70065961980087	0.742756433357758	-2.28965989848482	0.0220410397819392	0.145296300072229	-3.11026849540984	-3.80780354676633
NSUN7	0.0403343628309934	0.199642251845458	0.839890770113242	5.10609640559562	0.101144962806152	0.353000766470444	0.286529017535776	0.774472971893161	0.920939628380105	0.233305540044563	0.332254693587124
APBB2	-0.225947540214704	0.193895461914161	0.24389516156123	54.1024751069314	-0.359322655526722	0.299352309353466	-1.20033366805413	0.230009779019645	0.533579846230257	-0.59032933951601	-0.72577500402672
LIMCH1	0.0711474294837504	0.0477601315417131	0.136307752850156	738.045471700803	0.0820289605414456	0.0847275790487576	0.968149467533363	0.332969727689006	0.642178532850252	0.328613242712889	0.288331305078418
TMEM33	-0.0211939932584291	0.0742036507792591	0.775169735566395	56.5273936850872	0.0357895305000676	0.131201741272152	0.272782435301901	0.78502046229703	0.923481132676952	0.0429925688000441	0.182085636030852
SLC30A9	-0.124258890773798	0.0267102638893209	3.2856735887636e-06	174.967308834861	-0.219018304797615	0.0677851666578838	-3.23106537309283	0.00123329729109343	0.0224658222046581	-0.275796817489664	-0.403393659789587
ATP8A1	0.0902135288288216	0.0673725927200149	0.180562810478741	303.679396995826	0.123691259920654	0.118956585815659	1.03980169801051	0.298432040078564	0.60956971431087	0.387586474683042	0.384059969286497
KCTD8	0.139214964266745	0.0670836921994859	0.0379640170063712	327.920271268259	0.213924427557834	0.116270688164275	1.83988269903062	0.065785460557449	0.277878882104609	0.539152506447067	0.591391315224681
YIPF7	-0.0341886569524253	0.109804315954128	0.755527061862764	13.4203564598742	-0.0440543621765379	0.212969620327209	-0.206857495021366	0.836121152552372	0.943364111998196	0.00279885625662008	-0.00137397385613949
GUF1	0.0020356158064689	0.0736656254164388	0.977954714490826	25.4082407795132	0.00558347369746272	0.131281780425132	0.0425304538023606	0.966075835083589	0.989311296121805	0.114843926498667	0.11268031006966
GNPDA2	0.103241557761001	0.0538465480369633	0.0551961251627715	41.4090343426626	0.176609158210994	0.104510046346115	1.68987733127687	0.0910514252698939	0.331644337679916	0.427883389034844	0.505650947017344
GABRG1	0.18503078283492	0.065761993006735	0.00489835673419181	323.145014908382	0.276508395254174	0.106936970343288	2.58571375611754	0.00971775959729648	0.0863469532217862	0.680865126706853	0.735192298792141
GABRA2	0.0179184677421021	0.0600753783648463	0.765499835173973	728.912481239875	0.0360315193959607	0.104756466701592	0.343955084878909	0.730880064536949	0.902211149294526	0.163971075927364	0.182641660880709
ENSG00000249330	-0.535564580137106	0.13021204836959	3.90518865609275e-05	36.2444806187124	-0.790063856213331	0.21760626586319	-3.63070361544666	0.000282649617638229	0.00785794635971094	-1.54800385839845	-1.71550145637157
GABRB1	-0.134195235770757	0.0399961078225468	0.000793055112352182	2211.1700767178	-0.236613145024006	0.0743309336495026	-3.18323924383519	0.00145637224217407	0.0251507266018049	-0.306530863706235	-0.443821830508065
ENSG00000260918	-0.0900808606509426	0.0545708992764131	0.0987973126106003	183.706721003398	-0.104361473712175	0.0964772814365516	-1.08172071350092	0.279376646335931	0.586744502927603	-0.170080967475536	-0.1399433595016
COMMD8	0.353714103331667	0.131724818157643	0.0072475514047086	6.9398052821682	0.625539723147465	0.270668028708975	2.31109572168958	0.0208275682562896	0.140257411480063	1.20261844442057	1.53717162503814
ATP10D	0.0796223357893316	0.0551447908485157	0.148773370216152	122.834501267591	0.106696263994472	0.0909598390683557	1.17300409815248	0.240794162275948	0.544667057534772	0.354826922104712	0.34501007807845
CORIN	-0.148774948265437	0.167011791354175	0.373033761890336	6.49476617399186	-0.150394791872473	0.325439024758779	-0.462128941001924	0.643988857148554	0.856679516613696	-0.351627280726066	-0.245715439348686
ENSG00000282917	0.232605492387845	0.181241134119108	0.199350774363821	3.72759674609247	0.397722965094301	0.349049992620124	1.13944412979017	0.254517958695622	0.560300369749179	0.828018161609221	1.01371050413016
ENSG00000259959	-0.356575898617752	0.282863108768266	0.207454701583091	3.33504873786219	-0.55636611716482	0.511401363263917	-1.08792458747846	0.276628400661749	0.583473713994661	-0.994375093320112	-1.17852743619239
NFXL1	-0.0266571748673182	0.0559906049984825	0.63400252847755	45.2358199132954	-0.0391685694638743	0.100219991967684	-0.390825909031247	0.69592592247837	0.88455359452181	0.0260944361256553	0.00985225265919928
SLAIN2	0.0203165439539997	0.0489366726509872	0.678024854452152	111.694118493253	0.0235267634023671	0.08610267697239	0.273240789132622	0.784668127302845	0.923481132676952	0.171388550375954	0.15390912318232
FRYL	-0.131174502955939	0.0580802466868922	0.0239142195665628	240.728320472757	-0.201308325859749	0.101882303153866	-1.97589099998776	0.0481671237485041	0.232517378203339	-0.29718745403528	-0.362700931540382
OCIAD1	0.0267259455294491	0.0446099553925022	0.549104389236573	165.584361544586	0.0446608395067306	0.078337977662609	0.570104575574809	0.568606771966713	0.812853549992235	0.191213430077766	0.202469498026927
DCUN1D4	0.0866285248293547	0.03775178156601	0.0217510646341346	254.686764233272	0.096371216555939	0.0653972450166896	1.47362807915448	0.140581756864145	0.418661795650122	0.37649772135977	0.321285919452941
LRRC66	-0.24661092516728	0.172954229507833	0.153904738791749	9.82380865090747	-0.43556528811612	0.293304836180475	-1.48502593338799	0.137536954491183	0.414027829225745	-0.654243125552786	-0.900959894977142
SGCB	-0.165048304097248	0.0698212310866496	0.01808516406296	31.8811155638778	-0.180501906668767	0.135229497730188	-1.33478205346076	0.181947688893389	0.475651091906367	-0.401962295300001	-0.314893423414703
SPATA18	-0.566826957216498	0.290500414395576	0.0510322157634838	2.95092994186625	-0.895335765266894	0.505366241511046	-1.77165724918593	0.0764514702365217	0.302080175768868	-1.64470132032151	-1.9573877512351
USP46	0.0386861058371135	0.0491925071922937	0.431619870962174	71.7773299108878	0.0728685383481202	0.0977173106199504	0.745707571010893	0.455844084682762	0.742314488573576	0.22820732670332	0.26728313939348
USP46-DT	-0.0337342144659874	0.180642795446207	0.851860243507257	3.46362830247128	0.0503840787987569	0.348887526906402	0.144413528467224	0.885173934616515	0.963136373140436	0.00420448945325618	0.215619949647038
DANCR	0.117743497277251	0.0774101609149308	0.128251271031148	35.6597064695335	0.219764863939854	0.130079255779122	1.68946895201354	0.0911295969400007	0.331644337679916	0.472739246944238	0.604811053971076
LINC01618	-0.453324839884025	0.254329931379579	0.0746794314586741	3.42218373207519	-0.686555326601768	0.449048368132936	-1.52891175054559	0.126286322828672	0.39628474193019	-1.29362863505924	-1.47766692919705
SCFD2	-0.232412951305267	0.0627260048994877	0.000211216586264802	179.564620176055	-0.347337836405899	0.108122000385559	-3.21246217390822	0.00131602477132289	0.0234255298482678	-0.610327461896753	-0.698237140243226
FIP1L1	0.0429704639032771	0.0305515284842196	0.159578238741382	132.128614808814	0.0654693406541442	0.0661637081912767	0.989505311051715	0.322415972641232	0.632047559520094	0.241459247691782	0.250281789923813
CHIC2	0.045627167377472	0.0376503370327698	0.225563637865728	117.654905061664	0.0738196825598952	0.0738366695788626	0.999769937903968	0.317421857254201	0.628487525913812	0.249676680498777	0.269468610820146
SRD5A3	-0.627600125615742	0.201909763695019	0.00188154318892464	4.79034373970305	-1.22219708291307	0.435531894994959	-2.8062171725155	0.00501268956298079	0.0572435027840116	-1.83267842527121	-2.70842640694541
SRD5A3-AS1	-0.223468527177471	0.174335221975171	0.199901463514618	4.8989639981832	-0.355499466594608	0.312833560650388	-1.13638532213589	0.255795335987406	0.561587572624832	-0.582661519882017	-0.716990352796715
TMEM165	-0.196751267714245	0.0850666461505203	0.0207277358376172	124.823279117314	-0.274215720502958	0.143723042502229	-1.90794541869447	0.0563982711610026	0.253901822639316	-0.500022532671511	-0.530222350283023
CLOCK	0.0122433624665958	0.0446430653232886	0.783892475039531	116.672948611589	0.00704539757335285	0.0855652489086745	0.0823394738309304	0.934376765396515	0.978958783838361	0.146417443492631	0.116039414629374
EXOC1	-0.0317003990072448	0.0367671681225444	0.388581260878277	144.737001301188	-0.043591196378477	0.0628960060678238	-0.693067797205922	0.488267005684833	0.763523410239657	0.0104952712572394	-0.000309744473318612
CEP135	0.0147303227035198	0.0939025196611681	0.87534869314224	30.3872248851652	0.00759112209401112	0.169316330337617	0.0448339630257424	0.964239653721379	0.988887942988469	0.154109844560004	0.117293341564916
CRACD	0.00344755534865986	0.0755943365175838	0.963624286446988	173.755449512417	-0.0475851703943863	0.121656765083028	-0.391142821871933	0.695691669638954	0.884394490033339	0.119211187816383	-0.0094868135050767
AASDH	0.0402906662297234	0.0391207219420967	0.30305413417375	142.255430566639	0.0517676975020288	0.0772510071229083	0.670123269974527	0.502779211997904	0.773283987172728	0.233170382361999	0.218799130158223
PPAT	-0.0241381681814797	0.0701644635091535	0.730829214730118	47.7046973376728	-0.0437198556921913	0.118821042078274	-0.367947081825716	0.712912692837256	0.893537813189746	0.0338859598626133	-0.000605368680895226
ENSG00000270147	0.321446685300386	0.18017081456853	0.0744038690555784	3.07261601355017	0.36768536648239	0.343228225031468	1.07125620699953	0.28405424497639	0.59190743209164	1.10281229665031	0.944692249401477
ENSG00000290817	-0.196736486817894	0.0830018490590654	0.0177752766348192	20.5999142148866	-0.257459955285183	0.167794846909582	-1.5343734329572	0.124937809588381	0.393802007210409	-0.49997681397397	-0.491722146358074
PAICS	0.0685883127852825	0.0688439995048984	0.319111204835826	46.7206692039643	0.158454872803938	0.123025729940816	1.28798157003551	0.197752378742647	0.495382741583434	0.320697654948135	0.463937323007983
ENSG00000289393	0.0716376925488386	0.15244074051947	0.638399333692288	4.60994471302549	0.0480660908741221	0.299385417694157	0.160549205249619	0.872448464102836	0.957927029175408	0.330129672316059	0.210293842087394
SRP72	-0.0588106145623745	0.0463765313259116	0.20475812098839	53.9452087112229	-0.10036684843737	0.0986132150026493	-1.01778294556843	0.308781118563015	0.621804317752629	-0.0733591659696812	-0.130764794053534
ARL9	-0.615748108631067	0.252612168472064	0.0147882510962494	2.38757100578221	-0.93556973595762	0.503662395232525	-1.85753342876769	0.0632352997827656	0.272154409948077	-1.79601902607784	-2.04983450351235
HOPX	-0.189650999677604	0.0900990949106627	0.0352986465628117	191.069219409202	-0.250768127188029	0.1496265796386	-1.67595976459343	0.0937460739808811	0.338044548737818	-0.478060738263714	-0.476346140367143
REST	0.0210438269107674	0.0690771295770369	0.760638475280163	66.1271022624025	0.0175557645874109	0.120420853334792	0.145786747903228	0.88408973776736	0.96312531214042	0.173638104715368	0.140189387376547
NOA1	0.0512109911702423	0.107099118642772	0.632533162854325	9.85452176465699	0.113681361578309	0.202267546955238	0.562034608564602	0.574092439599881	0.816048650118484	0.266947970753363	0.361059937808409
POLR2B	-0.075797691138764	0.0758547370713334	0.31767458890917	62.9084558096661	-0.0828974825986357	0.125412181442919	-0.661000244512664	0.508612156758651	0.777183179370816	-0.125901785689805	-0.0906249294463782
IGFBP7	-0.276656366706421	0.108980227627666	0.0111299440067715	521.932463581433	-0.428970899708006	0.180959061041734	-2.3705411447127	0.0177620668563861	0.125612593171896	-0.747176491810081	-0.88580777896376
IGFBP7-AS1	-0.564012817017553	0.151182876315391	0.000190974260801188	10.631749206982	-0.883425505028898	0.252810001104571	-3.49442467137003	0.000475084656657654	0.0112475855695711	-1.63599692097137	-1.93002120354227
ADGRL3	-0.0267304526654541	0.0458614168598639	0.559992434861582	3276.84767602874	-0.0774989690521939	0.0879067229828931	-0.88160457383078	0.377990680851628	0.682252952387426	0.0258677810291138	-0.0782206095165955
ENSG00000205682	-0.119609934990746	0.1691796283853	0.479566706548459	3.9302475193082	0.0184596848191005	0.34249925520758	0.0538970071859355	0.95701722112162	0.987084413492092	-0.261417161596191	0.142266350905196
ENSG00000250075	0.246564129612982	0.111353279098099	0.0268115049520002	37.7940000458952	0.312807599313582	0.201055744289142	1.55582522856809	0.119749657249831	0.385979018478088	0.871193534619014	0.818598024549028
CENPC	0.162965744057992	0.0530961407934967	0.00214591329372574	113.761261553702	0.230084311720201	0.0893652523060272	2.57465072590281	0.0100341356404279	0.0881036584226574	0.612615894041514	0.628522346100829
UBA6	-0.0544397624992337	0.0440446017574554	0.21645320698863	129.480895890033	-0.0935210993083054	0.0792096123122412	-1.18067866485255	0.237730400163476	0.541288555417293	-0.0598397109431629	-0.115035119278167
UBA6-DT	0.265173123891044	0.0768224081581554	0.000556926535576853	310.073674409591	0.336180502447238	0.128283947726155	2.62059679645092	0.00877760077102635	0.0811502702981547	0.92875289778131	0.872302616686021
YTHDC1	0.0172131442804779	0.0522245501344115	0.74170319852819	138.777433259601	0.0110459359986747	0.0839294003987414	0.131609852402094	0.895292892228867	0.966360582077655	0.161789444364266	0.125231566893545
ENSG00000289942	-0.304228847722071	0.188573500234677	0.106675638860908	4.41926147482401	-0.234451364406088	0.363924914349969	-0.644230046257914	0.519426269903438	0.785214345150105	-0.832460759425568	-0.438854644972273
UTP3	0.07767473675169	0.106345152445092	0.465144354203416	11.2476637037186	0.150396488954413	0.206633609178296	0.727841368848383	0.466710697432123	0.749770226823787	0.348802815770588	0.445421342539177
RUFY3	-0.136421678217202	0.0427482470203916	0.00141643335532972	724.256349585733	-0.216833027127582	0.0726880696680072	-2.98306211896858	0.00285380066785062	0.0393889035102394	-0.313417458834375	-0.39837248440097
GRSF1	0.0649898059170715	0.0698037413077829	0.351834869611808	40.0112145019912	0.13335044010493	0.130382516292573	1.02276320396898	0.306419819557951	0.619024472130874	0.309567135986475	0.406254145560102
ENSG00000289019	-0.543439904582326	0.230379551542577	0.0183297129693168	2.55712380197463	-0.868502277530126	0.437267248905769	-1.98620472880942	0.0470105960045732	0.229477370502757	-1.57236297490899	-1.89573167426959
MOB1B	0.113978089453079	0.0652224041794408	0.0805454949389914	119.168866995171	0.156350170356446	0.103348312071663	1.51284686921669	0.130318560337532	0.402063503507119	0.461092487685401	0.45910128762693
DCK	0.160386943137457	0.211619848637928	0.44851011512924	5.64288814452435	0.272727709249295	0.365128842482871	0.74693554032804	0.455102471485576	0.741943812813567	0.604639421133287	0.72650530776116
SLC4A4	-0.111868512395811	0.074257382423496	0.131939676244748	2321.91785549496	-0.164747439909041	0.124250812385849	-1.32592646072553	0.18486405729764	0.479564158236847	-0.237472216056605	-0.278693931771383
ADAMTS3	0.176821198655136	0.346504242419051	0.609841133446237	9.41418763427044	0.0908895398926239	0.545626039583129	0.166578449888619	0.867701751256631	0.956439667535797	0.655472113513618	0.308690513236317
COX18	-0.0922885694396269	0.0900430657357804	0.30539239201832	15.3276159478402	-0.11686629070536	0.169870277512399	-0.687973743357366	0.491469316125737	0.765526870452383	-0.17690961764468	-0.168676037360504
ANKRD17	0.0822500967339474	0.0238391791772044	0.00056015739286901	619.860076824611	0.108299204863281	0.0455935179018473	2.37532021758938	0.0175337316179032	0.12475415514595	0.362954832955497	0.348693201440869
ANKRD17-DT	-0.144709473593105	0.0429208372625553	0.000747482098481097	247.090190393187	-0.226957090772174	0.0725721250963196	-3.1273314715664	0.00176400920744805	0.0289526045627303	-0.339052386586423	-0.42163483677939
ENSG00000287037	0.0548802990294381	0.295508970264428	0.852668661103834	3.48486078765153	0.0629030825946992	0.507338031591215	0.123986531026286	0.901325939454817	0.967748224471914	0.278297483814943	0.244385224930896
CXCL3	-1.29243757849962	0.348163009741686	0.000205496188842606	7.32588670236869	-1.94718866524284	0.540538858676627	-3.60231023910111	0.000315401627803251	0.00844618433996016	-3.88908296936595	-4.37426042889489
CXCL2	-0.676526039098388	0.300594065872721	0.0244089781768142	4.49635206829887	-0.854938821641472	0.587713238531654	-1.45468702351755	0.145755926651807	0.427178403503651	-1.98401086055035	-1.8645665313559
MTHFD2L	-0.126212286311288	0.0715255733010732	0.0776351077673864	130.530079672861	-0.176935906723162	0.125221537939564	-1.41298301901193	0.157660717068632	0.445632176422966	-0.281838852941015	-0.306699722720178
RCHY1	0.0101111574175272	0.0640185613316303	0.874503267750913	43.8266426073769	-0.0281253545541492	0.114327562285475	-0.2460067720496	0.805676990236923	0.931540682615468	0.139822333465621	0.0352265653501182
THAP6	-0.187572157010926	0.0474825163026771	7.80397482000532e-05	57.8551688913652	-0.232678766327195	0.0964588928238876	-2.41220648003927	0.0158562989094961	0.116882495378132	-0.47163068308606	-0.434781695355985
ODAPH	0.361503484356266	0.272379116069825	0.184440199429603	2.78922927296501	0.623265282702158	0.462104076091451	1.34875521543509	0.177415603831641	0.470430214168162	1.22671172987732	1.53194557777492
CDKL2	-0.050199101507301	0.356057046790707	0.88788090748998	6.30813393101022	-0.0503963434508565	0.553572138599809	-0.0910384391424172	0.927462047839298	0.977445368943645	-0.0467229491001761	-0.0159461267346276
G3BP2	-0.222513406390503	0.11015900787763	0.0433907227745819	41.8801928489869	-0.331887187516957	0.188061279394972	-1.76478214220758	0.0776003870456457	0.304566743544868	-0.579707241782973	-0.662735739664635
USO1	-0.150381563010575	0.0432212893909369	0.000502650335348571	133.997790803346	-0.247332457531968	0.083975708192537	-2.94528576007828	0.0032265651244632	0.0429925883798646	-0.35659669068963	-0.468451903329446
NAAA	-0.585331492201936	0.178143854464651	0.00101720720158175	13.3180723103283	-0.880351330281633	0.296201723934425	-2.97213439067131	0.00295737202545111	0.0403052023190167	-1.70193758110278	-1.92295758375933
SDAD1	-0.00514267562603028	0.0534002036120811	0.923278800913206	42.336945615896	-0.0256467874561318	0.0950304990918953	-0.269879540791753	0.787252927429995	0.924267845948776	0.0926407984158603	0.040921640297463
NUP54	0.0501021291727167	0.0566856782059083	0.376772500607855	59.8908207790021	0.0642603360870857	0.0969918928733641	0.662533065222123	0.507629651243045	0.776284649618749	0.26351815668288	0.247503825338312
ENSG00000286074	-0.276943435079005	0.123386622646722	0.0247991235731092	7.73872675493546	-0.41275152338376	0.241864709884797	-1.7065388480211	0.0879077997635408	0.325088456320542	-0.748064421187836	-0.848540051235244
SCARB2	-0.239360774346384	0.0440236470342137	5.41561068129568e-08	142.914160706645	-0.333182323892243	0.082867816226498	-4.02064805209267	5.80382599683605e-05	0.00247020583634366	-0.631817729647682	-0.665711611784532
FAM47E	-0.159982833755603	0.0642231709905932	0.0127367848631615	32.4185695129184	-0.218963247334534	0.12903059967428	-1.69698697740906	0.0896991225978259	0.328870979798735	-0.386294320844964	-0.403267152672266
ENSG00000287401	-0.849671819482743	0.28090308100865	0.00248808776563732	2.83305532503026	-1.22775790166232	0.504714078902496	-2.43258104535559	0.0149916360461824	0.113812907361842	-2.51956698487629	-2.72120366021036
CCDC158	-1.03905520746254	0.273578739613849	0.000145861540033108	4.14495469747389	-1.74405107161608	0.53620197340626	-3.25260099386968	0.00114353950032315	0.0214952177315364	-3.10534755113108	-3.90750533428679
SHROOM3	0.121372842423202	0.0386359763605544	0.00168115672997716	965.795399860974	0.133596215235096	0.0720278802951194	1.85478476789422	0.0636269680541046	0.272884134875789	0.483965151588823	0.406818870149405
SHROOM3-AS1	0.0620336980529856	0.123117137122786	0.614360346981602	14.2257748585931	0.059100864696659	0.21714851379475	0.272167944711432	0.785492888185388	0.923610510655695	0.300423617344179	0.23564875944937
ENSG00000289586	-0.294698192487907	0.178332080717796	0.0984276064080498	10.6407905617965	-0.47935067111187	0.30121103777861	-1.59141137272729	0.111517026551627	0.372580019087088	-0.802981549662761	-1.00156682950736
SEPTIN11	-0.26474177017382	0.0953040117868992	0.00547171849874478	299.774617565966	-0.394073958265199	0.154987569774184	-2.54261653911576	0.0110025903321732	0.0934182092928819	-0.710323528210606	-0.805624072374234
CCNI	0.0168415557316937	0.0484207062238867	0.727977451809107	115.017236581094	0.0363874175541248	0.0853897903767442	0.426133117244833	0.670010849735052	0.869817944064014	0.160640086161086	0.183459418320477
ENSG00000289443	-0.237439553119931	0.154203103855711	0.123612885111474	5.77354620029893	-0.314562416127776	0.320493599749766	-0.981493597292985	0.326349390270958	0.635785638247285	-0.625875212355445	-0.622928113885241
CCNG2	-0.222041206248843	0.0930573704900166	0.0170296056992537	47.714119155494	-0.308960667324347	0.153173053199296	-2.017069326955	0.0436882790541952	0.220202600586288	-0.578246682494652	-0.610056814456936
CNOT6L	0.112279411480576	0.0503024552930407	0.0256092726388195	105.153318852805	0.17683106185118	0.0932145034918522	1.89703377936929	0.0578234799943324	0.257645942198821	0.455838317532296	0.506160821397165
MRPL1	-0.0188498821783784	0.0692066730206469	0.785336863788103	70.9398697293073	-0.0383306544964584	0.11468254628403	-0.334232677407827	0.738203987450571	0.905295005709631	0.0502431240387259	0.0117775539926803
LINC01094	0.285190507513562	0.13440909930222	0.0338537362292367	114.216324829163	0.324166058186308	0.183633499992733	1.76528824097529	0.0775153347849307	0.304465060709277	0.990668541167039	0.844696682365574
BMP2K-DT	0.235695325896585	0.167056214873111	0.158281671289931	4.57099797621402	0.308410902868301	0.304854523974673	1.0116658229219	0.311697862009275	0.62370342180928	0.837575306201944	0.808495608602077
BMP2K	-0.01411015555063	0.0281461098428273	0.616147237829563	556.705131928796	-0.0580401961524407	0.0560792484257254	-1.03496743950327	0.300684117542456	0.612501826217923	0.0649035426610372	-0.0335096270557631
PAQR3	-0.191932320794948	0.0615429792748439	0.00181668529061078	43.3779484649838	-0.298717162763567	0.110781756629823	-2.69644724773348	0.00700834972760782	0.0707479378057134	-0.485117078263659	-0.586520019248216
LINC01088	0.661976488280414	0.293920124898293	0.0243075766476913	110.088165044197	0.86541644422962	0.37978618801187	2.27869383233751	0.0226852716410133	0.148332405213981	2.15610288852395	2.08834327004984
ANTXR2	0.188720972511476	0.0864277223184869	0.0289938677709461	55.3186098884065	0.26079492522509	0.145969436956551	1.78664061917782	0.0739955921838618	0.29620156081301	0.692279229186376	0.699087006516588
RASGEF1B	-0.722641965847747	0.406933125245325	0.0757617865431593	190.626816377502	-1.03112079961432	0.604566589723321	-1.70555372582896	0.0880912012095886	0.325618171601251	-2.12665174353786	-2.26938493216875
HNRNPD	-0.0497605025864236	0.0526765233731462	0.344841229195299	176.599624998837	-0.0818989555952153	0.0866217487052139	-0.945477975443893	0.344414909839933	0.653220137773608	-0.0453663215365287	-0.0883305852158043
HNRNPD-DT	-0.24364542600062	0.102941045043074	0.0179404783809357	13.744397755332	-0.226116045740204	0.18751706856522	-1.20584247327629	0.22787823518585	0.53108270505515	-0.645070558731564	-0.419702343406508
HNRNPDL	0.0901502344811155	0.0507400679287092	0.0756164580013243	231.015255085709	0.138152628785459	0.0917652358014997	1.50550072234654	0.132195391283771	0.405769537205686	0.387390699334235	0.417288272684915
ENOPH1	-0.220615933696332	0.101995885891431	0.0305420600089179	21.4148226780994	-0.245892716176468	0.181169722915918	-1.35725060577913	0.174701596097846	0.467669858593795	-0.573838180926574	-0.465143768185184
TMEM150C	-0.0741234209795926	0.0749162662770459	0.322459202521265	149.052230254683	-0.125555104294398	0.121077736996287	-1.03697927801746	0.299745514611221	0.611674127229848	-0.120723111190605	-0.188640574383796
SCD5	-0.0169125534683375	0.0445773531398252	0.704392421426971	1012.79043793929	-0.0152618267515979	0.0855656804288907	-0.178363879946952	0.85843721404292	0.952399592811965	0.0562354632871425	0.0647834633583988
SEC31A	-0.00123654569446012	0.0344088172124336	0.971332685169021	156.163990603801	-0.0086678234890949	0.0683447643367675	-0.126824981740874	0.899078922822117	0.967360902871932	0.104722824340035	0.0799346944116264
THAP9-AS1	-0.107590840283693	0.093158447597407	0.248121931211514	18.1428162106669	-0.197111162390317	0.18921397302562	-1.04173681910706	0.29753371363849	0.608501286462574	-0.224240975350549	-0.353056988254042
THAP9	-0.0343508660657282	0.0760137746317874	0.651338737390816	20.9984474604747	-0.0705322798380205	0.147878034026403	-0.476962520514895	0.633388810513082	0.852169538822361	0.00229712826845875	-0.0622130472273555
LIN54	0.0514679273961329	0.0729121883219205	0.480257034886935	49.4586830049902	0.0697078200285466	0.132452358888869	0.526285983981856	0.598689519874467	0.831621488288877	0.267742698577694	0.260020665953961
COPS4	-0.0161081983148187	0.0507935762823301	0.751144492067312	47.6099379603062	-0.00841845530862423	0.0997238662978587	-0.0844176586924507	0.932724367793405	0.978958783838361	0.0587234091535903	0.0805076748560127
PLAC8	-0.0566362400797535	0.208053926452751	0.785453602829399	4.51045889180624	-0.139036499912748	0.367241607193709	-0.378596807086215	0.704987293543727	0.888777386952807	-0.06663362193297	-0.219617165052946
ENSG00000250057	-0.160037449728579	0.1586218981265	0.313011054545422	6.4901890380989	-0.25540585355452	0.273418272567422	-0.93412137804923	0.350241285561277	0.657314297088818	-0.386463253167475	-0.487002377700225
COQ2	0.0813543362076583	0.125078132801695	0.515415710825443	8.81152408885973	0.209862318016782	0.223196736458213	0.940257108356385	0.347085694788201	0.655830517017865	0.360184161705417	0.582057689236052
HELQ	0.210735064239701	0.0744570274159594	0.00465056654710808	42.0006628294095	0.300996009439236	0.135101274543591	2.22792871833432	0.0258852687581635	0.160212029840603	0.760370877855792	0.791458194590217
MRPS18C	0.172779660054563	0.0836501321776123	0.03887536294549	28.0584289833677	0.274178608418304	0.145963546840226	1.87840467262984	0.0603258267969761	0.264461640264873	0.642971255886988	0.729839080534613
ABRAXAS1	-0.136228291199949	0.101776065313197	0.180730210662783	15.0178247328841	-0.258581704159335	0.181914811010969	-1.42144393148803	0.155187742601705	0.44157298368648	-0.312819294667595	-0.494299621027007
CDS1	0.0501145696899543	0.0966852855816532	0.604230313396036	136.685184855457	0.0707219808974802	0.154536967909749	0.457637948084903	0.6472125753373	0.858715475053642	0.263556636368504	0.262350932567224
WDFY3	0.101550254869603	0.0207667756210516	1.00818167239817e-06	785.452736111791	0.124560360605235	0.0401536565770491	3.10209259189687	0.0019215784486021	0.0307604305256976	0.422652030698721	0.386056926939746
ARHGAP24	0.0156013429786394	0.0549658590784067	0.776535320016454	1258.98164807532	-0.00671245398609755	0.09447867178562	-0.0710472941589258	0.94336011526825	0.982382555510009	0.156803991894793	0.0844276031887297
MAPK10-AS1	-0.0221827751514279	0.0626547669706854	0.723303147800909	28.7331133314162	0.039905007864377	0.137310126439624	0.290619555156578	0.7713423024606	0.919642163679626	0.039934173745642	0.191541886802756
PTPN13	0.21194207787704	0.0458013869163416	3.70256044629077e-06	748.116627301266	0.299402073957486	0.0782264320733988	3.82737734576161	0.000129515885723878	0.00465682838780136	0.76410428414607	0.787795763164794
SLC10A6	-0.197776504140879	0.161612537269739	0.221039169280144	5.90763854534869	-0.235464093840709	0.294477183086747	-0.799600469457581	0.423942315404524	0.717700075474593	-0.503193685014624	-0.441181622537722
C4orf36	0.100370752638816	0.156686454412356	0.521793342191603	8.66440196335099	0.233247987659275	0.279178296523725	0.835480374239814	0.40344729251432	0.702491280512426	0.41900371976702	0.635791615347786
ENSG00000284968	-0.0810671665648855	0.0782305036087524	0.300080713406312	25.8407020143509	-0.122839218135051	0.134977376955781	-0.910072642582867	0.362784201088935	0.669909325641776	-0.142200766988568	-0.182400204599856
AFF1	0.120890032526437	0.0443143574879894	0.00637175798036191	631.166400314574	0.147628628162295	0.0795605188775252	1.85555134940174	0.0635175336331816	0.272486858570284	0.482471775333718	0.439061549145834
KLHL8	-0.0306305234980488	0.115231689824614	0.790380274283039	77.1589326690054	-0.0783864589772312	0.17848760455457	-0.439170323187713	0.660538126778702	0.864650166600213	0.0138044964658718	-0.0802598206568319
HSD17B13	-0.140397923482629	0.232654629705098	0.546202258520098	3.44260934948041	-0.315494498621093	0.451848023325795	-0.698231445827557	0.485032463809465	0.762261888560408	-0.325716358056718	-0.625069786652864
HSD17B11	-0.0872082270265312	0.0836623890462056	0.297234283747312	30.4446031199533	-0.124023887958689	0.146004211128799	-0.849454183545982	0.395628614084466	0.696581281866851	-0.161195642478975	-0.185122254545113
NUDT9	-0.0183226324858528	0.0537309247053644	0.733098157270771	46.5898397453899	-0.00609140539752447	0.0983374068263759	-0.0619439295189005	0.950607483948336	0.98434348854572	0.0518739567465994	0.0858546044027357
SPARCL1	0.0440615376022642	0.0474558657250639	0.353161747116976	2542.44661898946	0.13739408443348	0.0918971569430678	1.49508525621307	0.134892193223545	0.411322815735897	0.244834040887934	0.415545343498587
SPP1	-0.672352491614753	0.385200587187777	0.0809047053463879	141.383527332228	-1.02187947313222	0.661859178968898	-1.54395301236767	0.122599716080251	0.390661622314277	-1.97110168707778	-2.24815087037131
PKD2	-0.180189366452468	0.0630225694704134	0.00424812149908004	227.841771850135	-0.287603927025342	0.109716421450463	-2.62133893197743	0.00875851382998283	0.0810662444446356	-0.448795020042925	-0.560984817684649
PPM1K	0.093897347139806	0.0648505070903361	0.147643734671509	316.970551573768	0.142879035334359	0.105965076622176	1.34835966611719	0.177542730063465	0.470430214168162	0.398980869931787	0.428148273025087
PPM1K-DT	-0.562683677667317	0.248747792039577	0.0236933867813857	43.2811813000621	-0.818888304180241	0.404563731638499	-2.02412683129976	0.0429571035473971	0.217821260514256	-1.63188576840663	-1.78173221995215
HERC6	-0.481306176902682	0.205183284552804	0.0189894631839689	33.7424665314069	-0.728067613880992	0.317702469571099	-2.29166494948525	0.0219249844630386	0.144939073808656	-1.38017753260617	-1.57305090628607
HERC5	-0.139764738563502	0.131139876963866	0.286528342976375	15.7492565699342	-0.229944511906049	0.215720130269022	-1.06593905547567	0.286451192584376	0.595295724586472	-0.323757857765713	-0.428499120288322
HERC3	0.121490756346022	0.0439514203365434	0.00570615959610729	192.720548088689	0.159164040160092	0.0764700111146495	2.08139161796983	0.0373980752715025	0.199073039140108	0.484329870401891	0.465566797250072
FAM13A-AS1	0.0123408889144201	0.0725371311082918	0.864906309296504	39.8671305412424	0.00520275124264351	0.129790332191568	0.040085814981692	0.968024710717321	0.989311296121805	0.146719101935015	0.111805513129095
FAM13A	0.232395036425952	0.0629298570755038	0.000221692274346437	201.995180798361	0.318151525350672	0.107694677709034	2.95419915002897	0.00313481638220559	0.0421161412210819	0.827367201597128	0.830876917187697
GPRIN3	0.437628469596257	0.551321669831212	0.427323143398416	3.25404715304197	0.516252160936563	0.892130543384427	0.578673339641624	0.562809608351766	0.80982548611852	1.46217344294361	1.28605844835572
SNCA	-0.0465542356693474	0.54657445210802	0.93212261931584	4.4798708147061	-0.122996277655276	0.777840145251682	-0.158125391709473	0.874357992624531	0.958725350490189	-0.0354490375007754	-0.182761084779209
CCSER1	-1.0009804510656	1.06137591065509	0.345631283420954	6.98332064993635	-1.97090555971607	1.69615316999725	-1.16198560046276	0.245241314051819	0.550052990585902	-2.9875787615866	-4.42875541983193
GRID2	-1.11584898592237	0.689406735362636	0.105541086544361	6.34989761961199	-1.23390060596013	1.21698734552188	-1.01389764692335	0.310631594308751	0.622953491628828	-3.34287790429934	-2.7353179286453
SMARCAD1	0.0906834225522474	0.0312601168018147	0.00372056528210436	141.347953790206	0.132418241235389	0.0659360309064127	2.00828347437745	0.0446131769588224	0.222738491840414	0.389039900003626	0.404112205391482
PDLIM5	-0.0791996077952128	0.0325893765004156	0.0150893367993246	673.703407221314	-0.143430646496768	0.0654049777645808	-2.19296223925087	0.0283100998091969	0.168964511779881	-0.136424232703894	-0.229713722110299
BMPR1B	-0.00805133023424064	0.0345910969866855	0.815949874283121	1380.55555164159	-0.0255745186909117	0.0665900169592648	-0.384059350916767	0.700934458620821	0.886792786843444	0.0836440571408608	0.041087694319002
UNC5C	-0.187917861493024	0.0978755580785405	0.0548620422206886	357.260228303981	-0.305663770919328	0.153812796863629	-1.98724538628817	0.0468952105229865	0.229135170696922	-0.472699979445367	-0.602481440711664
UNC5C-AS1	0.203875656086351	0.218203521094785	0.350130006626966	3.42984122831474	0.27693797596556	0.397620128382696	0.696488824879149	0.486122753329043	0.762375876981021	0.739154085638143	0.736179358754825
STPG2	0.102633276800452	0.0593330426962039	0.0836690883906741	128.671501854225	0.129542119691076	0.106987043881842	1.21082062828229	0.22596415747062	0.529048225825669	0.426001919021482	0.397503658152379
RAP1GDS1	0.0975587085039791	0.0516216708988251	0.0587741532159733	272.63869677357	0.133927034301925	0.0945615128875519	1.41629538500705	0.156689038475471	0.44407482801551	0.41030580373959	0.407579002639306
TSPAN5-DT	-0.172433593709679	0.187805730405847	0.358541003595837	3.49734183998454	-0.233115893177817	0.413208929448486	-0.564159863362487	0.57264534044416	0.814848792615172	-0.424805688151263	-0.435786094299948
EIF4E	0.0895882755239136	0.0540954447619939	0.097698539637357	70.4989949440265	0.142383233054289	0.0958728714741885	1.48512536304519	0.137510618559281	0.414027829225745	0.385652507618091	0.427009053858367
ENSG00000263923	-0.063454030465056	0.122640501346712	0.604877898287602	24.7155646553175	-0.141907234085627	0.189507516749255	-0.748821136595812	0.45396501835079	0.741221463434781	-0.0877216864940236	-0.226213333573671
METAP1	-0.021346707066363	0.0621531572717741	0.731257466477572	36.67260275217	0.0338152416234099	0.124708023966421	0.271155299778585	0.786271591034646	0.923901380567529	0.0425202106812001	0.177549255664443
ADH5	0.089164974668594	0.0646835875632578	0.168055411069389	50.0323591387202	0.154804304623852	0.116246205305601	1.33169340209331	0.182960958242067	0.476696919104789	0.384343198404805	0.455549307447458
ENSG00000246090	-0.355857542854579	0.121910348017286	0.00351144793798453	54.6428750633297	-0.519113747409779	0.205326093301385	-2.52824051275258	0.0114635791327518	0.0960689401636706	-0.99215315162706	-1.09293159418721
TRMT10A	0.148047626739918	0.103135361435471	0.151153461199579	19.6879701913574	0.243066680650965	0.179204292848227	1.35636639495475	0.174982619948848	0.467736292447448	0.5664727591908	0.658352308789318
MTTP	0.0711099409444486	0.167765619194805	0.671664415183018	15.3526718537362	0.0761119180147935	0.27780604587919	0.273975023739737	0.784103815698385	0.923481132676952	0.328497287147755	0.274735546188992
LAMTOR3	0.141219022065243	0.0905696183791889	0.118941545212288	17.1546422206631	0.268481728420391	0.182922728175914	1.46773302091907	0.142176757450425	0.421458077576542	0.545351245019306	0.716749195423134
DNAJB14	0.0701406380659613	0.0401203090921831	0.0804194196288064	132.222424440509	0.116015636899327	0.0702146451588185	1.65229969669307	0.0984734711193715	0.346162108751729	0.325499142510627	0.366423469387428
H2AZ1	0.426221596338278	0.171024055251455	0.0126964046931722	14.8475049457533	0.759564157486851	0.310469121108079	2.44650467903516	0.0144248925041213	0.110859742581437	1.4268909150116	1.84512342466818
H2AZ1-DT	-0.731819189379673	0.11125213168148	4.7674137494212e-11	30.8369397305167	-1.02806385334657	0.208380692896627	-4.93358496440247	8.07338984052271e-07	9.69763627066046e-05	-2.15503775592535	-2.26236089875898
DDIT4L	0.475504973194194	0.120323933853099	7.7541709255275e-05	21.9808857830183	0.736361316170849	0.212991208919715	3.45723807055536	0.000545742486994794	0.0125787552808043	1.57932901800238	1.79180958846351
PPP3CA	-0.0375977051222768	0.0525549093735806	0.474362818082164	622.65961554903	-0.0737466044322056	0.0936349740097269	-0.787596784344114	0.430932596224016	0.721752012019071	-0.00774564919672281	-0.0695986933466876
FLJ20021	-0.393868715717697	0.166106341647342	0.0177311968701361	4.24444655482962	-0.572254507844074	0.334206279920736	-1.71227933831703	0.0868452024714511	0.323673233452293	-1.10972527134297	-1.21503464867956
BANK1	-0.0433412901268112	0.164835878996641	0.792599892169719	11.6137996189008	-0.129735101492214	0.264538686592507	-0.490420146721515	0.623836623229931	0.847744463445619	-0.0255110958506165	-0.198245074233847
SLC39A8	-0.0389143610589656	0.0956307845547669	0.684064578699102	32.7138028979951	-0.0355463601977598	0.168475763146724	-0.210987975563006	0.832896654269426	0.94162440231896	-0.0118181893935354	0.018175107127004
ENSG00000248161	-0.516316308601397	0.213816967929347	0.0157456521457802	2.67609393843562	-0.515364218529086	0.408287459832672	-1.26225825975722	0.206855870961837	0.507248795751119	-1.48846715077119	-1.08431619377708
NFKB1	0.0161393455692139	0.0533095124332876	0.762081953217135	151.468471355005	0.00581298913642297	0.093907000346226	0.0619015527595498	0.95064123094811	0.98434348854572	0.158468084323992	0.113207674298572
MANBA	0.132634875798247	0.0752642151556932	0.0780259173466755	73.2815126714819	0.175051389526619	0.132962959495151	1.31654251824172	0.18799201743031	0.483578450927966	0.518799676189882	0.502071617083028
UBE2D3	-0.00431738582866857	0.0271005300976635	0.87342463150523	306.889943874709	-0.00702147071760592	0.056259321766076	-0.124805463293726	0.900677562131029	0.967628921638258	0.0951934970975125	0.0837175665521055
UBE2D3-AS1	0.101502178654493	0.0889268708881948	0.25369860172531	39.106430687977	0.172967828559133	0.150071481664409	1.15256960643545	0.249087084312139	0.554149562245252	0.422503326460132	0.497284159088977
CISD2	-0.0916426463475138	0.0682425345354808	0.179305558408368	26.936813038451	-0.0864912999449494	0.141014614344071	-0.613349902400281	0.539645003734582	0.796362817567775	-0.174911716990925	-0.0988825469830166
SLC9B1	-0.440098562932148	0.083040215118285	1.15914074747513e-07	49.7915420502056	-0.659322540759576	0.156968139934848	-4.20035900937118	2.6649207696868e-05	0.00139852282204664	-1.25271852100457	-1.41509337348402
SLC9B2	0.245555189666606	0.145331807783927	0.0911011242280357	40.1650552533066	0.321442333196118	0.25139946753612	1.27861182979608	0.201033782077195	0.499075904801561	0.86807278881649	0.838438301074427
BDH2	0.297259918488356	0.0739913786421339	5.8820336779884e-05	59.5947880749461	0.429954801303047	0.133016871154135	3.23233284298825	0.00122783948059849	0.0224564233494267	1.02800036034397	1.0877705217291
CENPE	-0.728534579103401	0.294785090131366	0.013458172932676	3.0871483217425	-1.02830213929399	0.492396017932647	-2.0883640440704	0.0367650083345804	0.197090520866222	-2.144878148538	-2.26290841523756
CXXC4	0.705075452818486	0.478135874567101	0.140310948864249	5.27386413565032	0.963562228911902	0.700898453482434	1.37475296760096	0.169208043813981	0.460304921739225	2.28941202467057	2.31385566387555
CXXC4-AS1	0.229032959016701	0.383550297392	0.550414376185332	5.98186185618495	0.54922927481093	0.581799583630218	0.94401799221639	0.345160454089471	0.653932512359469	0.816967981107981	1.36183091189397
TET2	0.0173327709967197	0.0506048386378098	0.73196551810238	148.654741113557	-0.00049050987866783	0.0896933734489419	-0.00546874155588599	0.995636597295027	0.998407214256147	0.162159461007895	0.0987239432145232
PPA2	0.228889588878187	0.03188980642167	7.09894659405402e-13	235.521348406451	0.30142123209389	0.0629842277031877	4.78566211074832	1.7042456295048e-06	0.000163526906083135	0.816524523834253	0.792435240920535
INTS12	-0.00867057475478313	0.15014042965371	0.953947951876994	56.7962397462197	-0.0525980411990948	0.232630407832626	-0.226101315340247	0.821122621586094	0.936911038494848	0.0817286758090396	-0.0210050310094593
GSTCD	-0.173795357690955	0.0624458035358284	0.00538357189863244	78.3512801490694	-0.268513973573391	0.112523946537852	-2.38628293652202	0.0170196512781344	0.122662517833879	-0.429017751757087	-0.517121282282624
NPNT	0.474748800485238	0.311444319719579	0.127422384024276	29.6620380271684	0.654979981409408	0.482057381896101	1.35871787469189	0.17423600573679	0.46701009405418	1.57699010495217	1.60481735365491
ENSG00000249635	-0.109801825079489	0.135776188508837	0.418689332339749	7.33497732628674	-0.21149282571825	0.242755239736358	-0.871218375957366	0.383634928242234	0.686192807895	-0.231079758516687	-0.386102149946687
TBCK	-0.0526615094559623	0.0248478078531927	0.0340598526519496	347.50653555237	-0.106902482915034	0.0510738976589217	-2.09309427741237	0.0363407394605659	0.195976531790002	-0.0543394076391426	-0.145781909470148
AIMP1	-0.029987546999298	0.0539835162031905	0.578556462732013	41.9574363316757	-0.00587243834701026	0.107625813586997	-0.0545634746097729	0.956486238426571	0.986912380996395	0.0157932830302295	0.0863577312959616
ENSG00000286147	-0.260576399524155	0.21933873560903	0.234829850324198	2.63267330274746	-0.397313836072501	0.442190083014181	-0.898513673948132	0.368911758559486	0.674971575854748	-0.697439646451757	-0.813068432846695
PAPSS1	0.0318182124651381	0.0528290036635328	0.54698323449872	90.6372280983466	0.0280297034544732	0.0916974092670966	0.305676067388427	0.759851297101808	0.914343640559713	0.206964288909306	0.164255658122067
SGMS2	-0.313002087681918	0.103186786953234	0.00241851438194822	20.2652741316697	-0.485824276723649	0.184084087659008	-2.63914324644711	0.00831158524732483	0.0782698410979207	-0.859597212767066	-1.01644141941381
CYP2U1-AS1	-0.119260357163523	0.24010512277074	0.619400203315792	13.3934574193571	-0.231446438157792	0.370183552097336	-0.625220750210251	0.531826184887197	0.792582796997592	-0.260335884617439	-0.431950139458188
CYP2U1	-0.0686876293689941	0.0785317980930357	0.381765813784442	25.9455632407439	-0.0586981796416139	0.142485143394354	-0.411959999781561	0.680368742054953	0.875762781486197	-0.103909698347663	-0.0350214946537612
HADH	-0.0586819667457905	0.0585549027203195	0.316261495269005	37.1657354318918	-0.0961259292105246	0.110121902747467	-0.87290472478451	0.382715010773051	0.685303292258812	-0.0729612462173214	-0.121020311904217
RPL34-DT	0.107930977660021	0.0868932592027179	0.214196015684077	70.1923460295809	0.170904340416098	0.148624331079891	1.1499082227945	0.250181673779631	0.555213633777268	0.442388204230922	0.492542823001308
RPL34	-0.448490792960193	0.217386949129831	0.0391032250988919	47.9272504801517	-0.527945243182939	0.345333027505698	-1.52880032065345	0.126313952876842	0.39628474193019	-1.27867647492233	-1.11322397617095
OSTC	-0.146507473381139	0.0700197234433903	0.0364050413865109	25.1501108414938	-0.192783582860164	0.132551030584332	-1.4544102902128	0.145832588716827	0.427325850855091	-0.344613768422475	-0.343113384231972
ENSG00000286136	0.0257900002907044	0.219263657378341	0.906368002271719	2.55709642344557	0.0520288730845412	0.400229997194619	0.129997435097903	0.896568455966967	0.966638880697764	0.188318463746327	0.219399240810065
ETNPPL	0.0529912838340666	0.0717777401079932	0.460350971531932	506.507937086603	0.079004573653229	0.116530023821335	0.67797612205383	0.497786833061253	0.769996076192076	0.272454582794888	0.281382084291966
COL25A1	-0.191125137502463	0.167648632583638	0.254272145655761	23.7274299619185	-0.209026152884833	0.285708971914205	-0.73160514170903	0.464409609025067	0.748618855208727	-0.482620384698361	-0.380434404793398
SEC24B-AS1	-0.255570088434349	0.0709616179625901	0.000316355182486722	34.7694350349253	-0.303150428339695	0.127602443503332	-2.37574156118554	0.0175137245856941	0.12475415514595	-0.681954657106509	-0.596706461139471
MCUB	-0.850981587590143	0.258190774833753	0.000980925769649082	12.0962907099342	-1.30477041763981	0.435531302490302	-2.99581318306935	0.00273714067201789	0.0383406809934261	-2.52361822037165	-2.8981575343767
CASP6	0.00888047960405779	0.0925874912376062	0.923588506857339	20.7370434422306	-0.00360776199691857	0.152964149960994	-0.0235856702229806	0.981183102478403	0.993769891275593	0.136015731660988	0.0915613433166197
PLA2G12A	-0.0276493389059154	0.0611372221098172	0.651088535763256	63.8987945090223	-0.0238419586263922	0.105866824054535	-0.225207082948956	0.821818179581029	0.936992063301639	0.0230255797779744	0.0450686474374823
CFI	0.147430519603117	0.29013098343061	0.611347039907624	8.41296915637334	0.230124272829517	0.46113994347171	0.499033484492837	0.617755795009479	0.843084326870368	0.564563988987187	0.628614165891673
GAR1	-0.110873487212059	0.107600535437832	0.30281400726709	11.5335577293766	-0.227709405744769	0.197254081335771	-1.15439642213109	0.248337681353513	0.553165362751177	-0.234394509918839	-0.423363452541443
RRH	0.148315882403952	0.12922364347407	0.25107355525763	8.57900706874504	0.265051422737836	0.265459708846447	0.998461965808729	0.31805539875153	0.629194521085891	0.56730249909806	0.708867283341721
EGF	0.64468207016269	0.174003353260892	0.000211392427794564	33.3686445385282	0.817894672994509	0.271582201172181	3.0115915898184	0.002598819893305	0.0370023520205517	2.10260963261531	1.97915112873924
ELOVL6	-0.169681439494166	0.0465090156088014	0.000263923909727949	150.711535193583	-0.267280244922189	0.0861885311699138	-3.10111149701888	0.00192795680561343	0.0308320981852341	-0.416293017256623	-0.514286508457498
AP1AR	-0.0256610319828874	0.116951755057416	0.826326369161144	28.4120003293725	-0.0453840159976345	0.194805361315016	-0.23297108298906	0.815783860414493	0.935334650465619	0.0291755994163597	-0.00442915770459198
ALPK1	0.241047954453364	0.314546741940222	0.443477419664704	26.9724879067671	0.131915799464842	0.488521142022455	0.270030891434333	0.787136488140351	0.924267845948776	0.854131487926163	0.402957730476426
NEUROG2-AS1	-0.882157856915298	0.52525601389502	0.0930582047522537	3.07243468987926	-0.599933289084965	0.710982975479144	-0.843808234199503	0.398776573465861	0.698735391111381	-2.62004934294165	-1.27863298085468
ZGRF1	0.134923232392483	0.101784194677672	0.184978399933656	22.6087356086474	0.151905789002707	0.176649131713786	0.859929440518456	0.38982793864495	0.692270196954436	0.525877777579151	0.448889304693578
LARP7	0.195307577587709	0.0360072315627667	5.82404510741581e-08	101.81702907085	0.264246753209936	0.0691168977387747	3.82318596255071	0.000131738346055942	0.00471582565042638	0.712652215921959	0.707018371011326
ANK2	0.0860418878386471	0.0376696777998846	0.0223647549555701	2981.59270156475	0.0908496539999929	0.075059939065156	1.2103614142443	0.226140241224496	0.52921404953751	0.3746831981734	0.308598866273014
ANK2-AS1	0.108489438906476	0.121012643449484	0.369978704075495	26.4247567508268	0.134647711473051	0.213799306986144	0.629785537526451	0.528834909204676	0.790532069644777	0.444115577199955	0.409234923314477
CAMK2D	-0.0182271578994146	0.0634141155963816	0.773782626525156	354.604958349314	-0.0971132928273098	0.103372721462922	-0.939447965120492	0.347500796344045	0.65600383160827	0.0521692685894348	-0.123289005700068
ARSJ	-0.0578415114267719	0.0822503561620868	0.481907930405614	92.5609345771636	-0.102769817357534	0.14356441873094	-0.715844624078749	0.474087294742807	0.755706239216491	-0.0703616391560141	-0.136286164892121
TRAM1L1	-0.357294704173553	0.269368664867462	0.184702191167233	2.82976787528976	-0.55610070306468	0.492323008101938	-1.12954441273957	0.25866824520325	0.564848406169661	-0.996598426263913	-1.17791758657662
SNHG8	-0.444770988564127	0.18626324477961	0.0169466879292625	14.1654014997606	-0.618695468795907	0.308681523556446	-2.00431649315341	0.0450361682142377	0.223863827732409	-1.26717077134015	-1.32174338109958
ENSG00000291201	-0.0336577544686417	0.0986573345051653	0.732984521106625	26.124780425153	-0.0677261863212436	0.166509258324082	-0.406741264737521	0.684198029638782	0.878242604519205	0.00444098739015965	-0.0557654054023327
METTL14-DT	0.510421461924038	0.142692261659452	0.000347455475999175	8.34969972178592	0.843329697123266	0.256777348785396	3.28428384011428	0.00102241894885365	0.0198557433228873	1.68732898968933	2.03759391562876
METTL14	-0.0403178877088589	0.0523314579431	0.441043021317212	43.0625158943886	-0.0494007631013091	0.0975715518865553	-0.506302935088565	0.612644002872136	0.840086040053814	-0.0161594288469974	-0.0136585531154544
SEC24D	-0.0447193541563054	0.289636270221421	0.877295676526411	18.7745959336473	-0.120852322932455	0.444750252709081	-0.271730757197584	0.785829049992144	0.923807733411092	-0.029773577033066	-0.177834858315563
SYNPO2	0.666218676587564	0.740716733352069	0.368426666692596	15.0489244548021	0.824863554235306	0.966023441727875	0.853875298056863	0.393174087698773	0.694465977851834	2.16922437449603	1.99516372771114
USP53	-0.113082914252987	0.0789917174817916	0.15226423318752	245.962959231708	-0.207285446236467	0.132095459324707	-1.56920947393758	0.116599137414017	0.380326476233916	-0.24122847480319	-0.376434733034778
C4orf3	-0.0311115780492958	0.113745816403956	0.784454720922116	22.2418752185955	-0.00134356515698612	0.196361549075979	-0.00684230269779675	0.994540674915422	0.998110631540319	0.0123165496589481	0.0967638535529859
ENSG00000291202	-0.0564662420309781	0.0634801415097055	0.373728870569655	28.4140231974244	-0.0828624332510189	0.113509864205763	-0.730002047230113	0.465388933223456	0.749294916418361	-0.0661078020374865	-0.0905443955517369
ENSG00000291203	-0.0418418372204351	0.038689303860063	0.279482171463546	262.652556865044	-0.0855944262462448	0.0728809608706761	-1.17444151701194	0.240218224060078	0.544282779991431	-0.0208731474965449	-0.096821774475986
PDE5A	0.188618154695653	0.117991479256836	0.109915208260173	48.7267046655065	0.273430911861666	0.189730110990472	1.44115718076714	0.149540282259185	0.43231264830983	0.691961204046912	0.72812107663981
MAD2L1-DT	-0.158742885482914	0.0844955246815591	0.0602836193110735	535.661506869597	-0.264793072796282	0.136067051025214	-1.94604844303721	0.0516489208228138	0.241143938376047	-0.382459044641227	-0.508571661489941
PRDM5	-0.19440763923145	0.0432959875677123	7.11563611833569e-06	146.412101231573	-0.297897629467215	0.0826651627360123	-3.60366591690552	0.000313760301145215	0.00843770653958673	-0.492773470151364	-0.584636954009312
NDNF	0.533864617770687	0.276514270760925	0.0535208273605997	3.05199764090019	0.90121361092809	0.485109448973006	1.85775315825324	0.0632040757984385	0.272150104393914	1.75984086759551	2.17059545011527
ANXA5	-0.0963689256922077	0.0526477622065897	0.0671831611627733	52.2196002237597	-0.117960957607013	0.105847187900717	-1.11444583409866	0.265087969596445	0.570875904999223	-0.189530541906596	-0.171191285001886
EXOSC9	-0.12165463061517	0.151805520109396	0.422908933907246	10.4628036671125	-0.185120474097017	0.265003097371071	-0.698559661881241	0.484827260228955	0.762261888560408	-0.267741596772214	-0.325505638704046
CCNA2	-0.0360008365418482	0.14932129993676	0.809480357807726	5.10544157370221	-0.0820874648309766	0.27572809728951	-0.297711642875431	0.765923256434648	0.916620776851974	-0.00280638503392431	-0.0887637283115815
BBS7	-0.0425335075501073	0.103415703286184	0.680862290901212	24.7345208247325	-0.036285112070537	0.177285609641026	-0.20467037422839	0.837829668335486	0.943501453626425	-0.0230125486430711	0.0164776556897107
BLTP1	0.0882934637169625	0.0392758948750773	0.0245741572739896	614.935583237029	0.122198268192323	0.061725108542757	1.97971734804931	0.0477352981209711	0.231481936103369	0.381647533361584	0.380629479228184
BBS12	-0.147919730993222	0.271703186212041	0.586154809613091	3.37066753108415	-0.171841285567953	0.487886099778689	-0.352215989850711	0.724676286172465	0.899383947388083	-0.348982013560172	-0.294993665082906
FGF2	-0.028472201335121	0.05635801913164	0.613416749488255	451.236442442281	-0.0560079545198168	0.0989281069830057	-0.566148046575258	0.57129314395108	0.81406762937704	0.0204803891734992	-0.0288400869742521
ENSG00000273007	-0.0291306970335174	0.176513600117515	0.868917436870919	4.00350568462831	0.0184308494120218	0.337904844665031	0.0545444958928972	0.956501358734944	0.986912380996395	0.0184436002703241	0.142200094960549
NUDT6	-0.0071722443297471	0.073890453077078	0.922674050057749	22.4971580099621	0.0236982178506609	0.131548339391266	0.180148361889807	0.857036096328543	0.951701522842132	0.0863631522231379	0.154303079002144
SPATA5	0.0270356442148243	0.0379438691264782	0.476144811907171	115.701668327256	0.0180984333224464	0.0710053410301089	0.254888337410731	0.798809344233612	0.928461553952216	0.192171357133685	0.141436292945526
SPRY1	0.0494618113262105	0.109641702991657	0.651901445041473	25.1845209556508	0.140081528689443	0.176977615149592	0.791521168205582	0.428639928514678	0.720625344087542	0.261537593579058	0.421720361502644
LINC01091	-0.435190585131031	0.181267013799773	0.0163581064573565	6.30374206518058	-0.681625235498469	0.306831868180064	-2.22149426505613	0.0263175027137159	0.161351733150833	-1.23753768573611	-1.46633891699477
ANKRD50	0.267194256186517	0.108938929049522	0.0141789457018265	17.9404493440027	0.396341099395414	0.184444882720173	2.14883217983725	0.0316477054980546	0.180764631058444	0.935004449372754	1.01053535154759
FAT4	-0.0672687225647706	0.137921737383667	0.625740310405035	15.8979816778309	-0.0281306101000826	0.240233931660371	-0.117096739439173	0.906783393512796	0.969619624566071	-0.0995208866355738	0.0352144895309871
INTU	-0.095226439411047	0.0428760624100438	0.026353007480242	508.638471909107	-0.145225546113068	0.0730561873227158	-1.98786100719374	0.0468270642682777	0.228995076650902	-0.185996724775877	-0.233837914610863
HSPA4L	0.114041485151726	0.145397795385155	0.432839915059579	115.212213020781	0.13958567449438	0.23095650203969	0.604380795784621	0.545590500611515	0.799384846178439	0.461288576522167	0.420581023049352
PLK4	-0.704384461244961	0.452441293578068	0.11950545552759	3.6799051889024	-1.07717106465018	0.682016057978237	-1.57939252609878	0.114246050606783	0.376611057840105	-2.0701795708795	-2.37519595133951
MFSD8	0.0467650479530089	0.0921192788724108	0.611693519307093	39.2394380456459	0.0603923231962114	0.155068949269377	0.389454648920728	0.696939852578577	0.884758889114144	0.253196251750398	0.238616180808356
ABHD18	-0.117900762963268	0.0429945817112682	0.00610247573723794	118.186060349562	-0.166020181998845	0.0690270095035933	-2.40514811800158	0.016165912100421	0.118403988536778	-0.256130532347643	-0.281618347897082
LARP1B	-0.0732274590213513	0.0464785869272947	0.115138868672476	133.275820479663	-0.137831222196127	0.0827678122724544	-1.66527564776529	0.095857774667675	0.341525978691956	-0.117951816892621	-0.216847763758943
PGRMC2	0.158579774984657	0.0817632827804423	0.0524406511153592	29.8302349493073	0.227303487934544	0.144880785778296	1.56890015962763	0.116671204691225	0.380326476233916	0.599049680685842	0.622132767264192
LINC02615	-0.0376158469788246	0.0598629955466088	0.529764468233679	129.149949113946	-0.0889558862502759	0.0986406756015098	-0.90181748764213	0.367153828541532	0.673754234333817	-0.00780176365910959	-0.104545497860667
JADE1	0.0420576744762382	0.0530871174868584	0.428221446399845	57.9245647560125	0.048100370277531	0.106198158047513	0.452930363029561	0.650598886355489	0.861210950812426	0.238635904455895	0.210372606859072
SCLT1	0.0802996450460675	0.0571494765987395	0.159997186439223	201.203827580294	0.11706770981968	0.0911913288946196	1.28375922621945	0.19922621422267	0.497099906113988	0.356921903106862	0.36884084761224
C4orf33	-0.0119818070135384	0.145867667615436	0.934534094284849	14.0550932488494	-0.0343092035925463	0.243618381477659	-0.140831752450061	0.888002858218011	0.963587683944276	0.0714867241351064	0.0210177574607106
ENSG00000251555	-0.293844769700944	0.25255383704869	0.244629298669274	3.16600917505301	-0.634101201593375	0.456000734703696	-1.39057057003517	0.164355685841962	0.453724912498057	-0.800341833007913	-1.35714157668223
ENSG00000251488	-0.00406120483635189	0.080966216097502	0.95999548285226	128.923208982802	-0.0120382666649502	0.142929276322545	-0.0842253383959195	0.932877272635601	0.978958783838361	0.0959858889136257	0.0721903301345341
ENSG00000249513	0.0667577512102708	0.167944841719928	0.691000206147731	6.75830463314635	0.107118037443381	0.309788108384151	0.345778403186962	0.729509256907195	0.901454858005424	0.315035556453577	0.34597919906947
PCDH10-DT	0.0907585315962852	0.0486425587187103	0.0620657686099587	117.146187603061	0.124853250447352	0.0886657457979606	1.40813399045726	0.159091397784642	0.447477492911762	0.38927221931535	0.386729908358528
PCDH10	0.0815026936730634	0.053472667395417	0.127460373799078	122.33410076004	0.167695150970171	0.0985543436950237	1.70155007565271	0.0888397430838404	0.327434455619768	0.360643045248584	0.485168976059903
SLC7A11	0.219523909073262	0.0735495121455369	0.00283847986428903	1216.77385110075	0.300044084280491	0.120259393623675	2.49497419901694	0.012596628906949	0.101925604959093	0.787555598534031	0.789270928759225
LINC00498	0.654294399188158	0.227584523166239	0.00404089941220112	5.0135051903515	0.973246270919565	0.390243805459971	2.49394418899852	0.0126332406614733	0.102123943452867	2.13234146706833	2.33610696587621
LINC00499	0.523097752759437	0.127459373491572	4.06005684357976e-05	1728.670497113	0.716106048485332	0.198262425268036	3.61191006070469	0.000303949990156087	0.00824222916450019	1.7265379451462	1.74526847701254
LINC00500	0.371356459262172	0.31654619321601	0.240735287971016	2.55961240584092	0.590589410269309	0.53750406340902	1.09876268938993	0.271871590411592	0.578587882020743	1.2571879045896	1.45686528536573
ENSG00000250195	0.292186741013322	0.13501854606983	0.0304605938765005	46.2249427853451	0.395206803972847	0.208758724762601	1.89312712281738	0.058340966020665	0.258768354756867	1.01230854700312	1.00792904831331
NOCT	-0.279134215610706	0.0705822236730807	7.66185061702256e-05	44.272735599168	-0.464769712024663	0.133056050035799	-3.49303704641476	0.000477560251700924	0.0112723683283583	-0.754840710671773	-0.968063740213454
ELF2	-0.00355376435176504	0.0448430727470893	0.936834647383233	319.340198358131	-0.027338894326926	0.0790478721940687	-0.345852374872367	0.72945366170557	0.901454858005424	0.0975554498850114	0.0370336376463352
ENSG00000288785	-0.378401279478017	0.164481078365595	0.0214155889061455	6.31542542046145	-0.486662064936876	0.300258467801097	-1.6208104587387	0.10505829478254	0.359870153822067	-1.06188304159072	-1.01836642950054
MGARP	0.1351363601915	0.270073754861705	0.616815731965323	2.36759298475216	0.193180811114837	0.503734319279193	0.383497418621913	0.701350983870261	0.887137874761322	0.526537001833847	0.543728110780333
NDUFC1	0.141520229235399	0.106863113676983	0.185399057118247	54.0341017766277	0.276384731072913	0.160573008926642	1.72124028141728	0.0852072310825278	0.320361803671289	0.546282907022906	0.734908152044148
NAA15	0.0524295169720272	0.0423174686683644	0.215361484583415	114.626488384217	0.0611606725756878	0.0764757645218052	0.799739276333083	0.423861871807849	0.717700075474593	0.270716985247083	0.240381639288525
RAB33B-AS1	0.0488776983726549	0.0528563253910064	0.355107663800923	153.989277272899	0.0506481115961632	0.0802395290162587	0.631211476651372	0.527902258899915	0.789564935465875	0.259730877476128	0.216226625403764
RAB33B	-0.227148481391406	0.144134356135201	0.115037418051818	5.96092642824124	-0.25265837820214	0.274864901561119	-0.919209316166397	0.357986099213908	0.665570119795085	-0.594043963116483	-0.480689424518405
SETD7	-0.0141351354373167	0.0927867695923094	0.878918786499083	24.0746657198367	-0.0128991851655677	0.153915703353704	-0.0838068168777093	0.93321002800565	0.978958783838361	0.0648262775306346	0.0702121729208383
MGST2	-0.270162184103128	0.178331263806563	0.129786151792991	11.6758019908997	-0.47014950931798	0.30109537346702	-1.56146374454165	0.118414371747059	0.383581193018441	-0.727089376444264	-0.980425055269829
MAML3	0.0463265432144603	0.154305611471853	0.764004839892628	145.380844121796	0.0790935725556068	0.236058021243953	0.335059881205511	0.737579915510272	0.904970608181404	0.25183991550152	0.281586579631099
SCOC	-0.326763430651775	0.177244661135933	0.0652454276513937	20.0936352655737	-0.425621185134283	0.289495189709322	-1.47021850539777	0.141502584332264	0.420488529875756	-0.902162336156711	-0.878111043392298
SCOC-AS1	-0.500271217961039	0.11879244054123	2.53899487124616e-05	13.2528368210023	-0.6908745578544	0.223222512139539	-3.09500395471997	0.00196810272909935	0.0310147535577641	-1.43883818182529	-1.48759135114162
ELMOD2	0.0375809678699751	0.0503316893492816	0.455265117503813	47.8545018070695	0.044766833028171	0.0968352220444345	0.462299069316214	0.643866866950778	0.856679516613696	0.224789031407805	0.202713042391338
RNF150	-0.0240931253290605	0.0913367331985222	0.791946731204981	241.569524781865	-0.0427796289978391	0.149705035067485	-0.285759453438254	0.775062365138722	0.920986587803004	0.0340252816261392	0.00155501725181279
ZNF330	0.0377769521236834	0.103363762852923	0.714756281061732	15.2103974541411	0.00758503117875516	0.197676253393064	0.038370978043948	0.969391900100665	0.989468966369978	0.225395229070329	0.117279346293653
IL15	-0.903519370594328	0.292511112529818	0.00200941136361577	5.2657015665584	-1.39591467527485	0.495768729720164	-2.81565696179098	0.00486776119450814	0.0564632442991016	-2.68612250655142	-3.10758231802159
INPP4B	0.0285226396791052	0.147486725702793	0.846652581185609	325.458194799569	0.00244705191393252	0.224588413051179	0.0108957175514433	0.991306647194811	0.996925567170753	0.196770773451961	0.105473663480195
ENSG00000249806	-0.365559383985054	0.222287044152626	0.100065221048874	3.58391584376765	-0.423459790105789	0.41330225359301	-1.02457653309285	0.305563041950382	0.618217128916706	-1.02216185540909	-0.873144743836423
USP38-DT	-0.430127544390575	0.0495386711400995	3.86611508035286e-18	376.458977166031	-0.654725208947185	0.0847821909081349	-7.7224379546479	1.14125477157521e-14	2.64379819655195e-11	-1.22187722626523	-1.40452995188034
USP38	0.156414473605088	0.067337742337269	0.0201880109726901	30.3849975229966	0.253804660913427	0.128834496457074	1.97000545578249	0.0488377452897888	0.233959491172589	0.592352200607116	0.68302527504742
ENSG00000250969	-0.124159305678032	0.231759931697687	0.592149469147638	7.47666320085355	-0.305808445471062	0.377417914597521	-0.810264785118049	0.417788010048877	0.713119658810905	-0.275488791456279	-0.602813863592514
GAB1	0.266780637738463	0.0624764562555494	1.95386438779641e-05	335.090362098492	0.3613628806402	0.09705942271569	3.72310972525272	0.000196783948514617	0.00622036746415795	0.933725088752484	0.930164891738414
SMARCA5	-0.106112911143165	0.0752459936038654	0.158476669811445	71.8634474727508	-0.119066215352559	0.133885667317159	-0.889312633222385	0.373835083856393	0.67896995817633	-0.21966960202125	-0.173730867530053
ENSG00000251600	-1.0489299081113	0.235243795814002	8.2379141656473e-06	35.3888629884719	-1.53214996199737	0.361243215933824	-4.24132521917878	2.22203889801315e-05	0.0012173169854791	-3.13589092560193	-3.42061405679451
ENSG00000285783	0.139211307552997	0.113972802552188	0.221918249471718	64.7738147120683	0.178892529472532	0.19448732586815	0.91981587321433	0.357668986991877	0.665224864515648	0.539141195888773	0.510897514874019
HHIP	-0.583483020507239	0.41279290155001	0.157508580464095	2.92973212342547	-0.889529699445408	0.639111123921995	-1.39182321532238	0.163975938122757	0.45314141318995	-1.69622008492967	-1.94404698671473
ANAPC10	0.0883817658346313	0.0531061621175572	0.0960630984855059	108.537769315251	0.106153005542789	0.0990620422355888	1.0715810329282	0.283908256286359	0.59190739872469	0.381920660086379	0.34376181750056
ABCE1	-0.0613065196148467	0.0600773006429729	0.30751005541879	34.8067653841027	-0.05629298243451	0.117853318954505	-0.477652924278194	0.632897255485519	0.852169538822361	-0.081079234189769	-0.029495003816149
OTUD4	0.00867174231317561	0.0401927296561458	0.829179504136443	72.7006844157909	-0.0121464647006046	0.0763646284388459	-0.159058780863862	0.873622562816573	0.95843741821484	0.13537008765939	0.0719417203943741
LINC02266	-0.803446333918425	0.295446532445138	0.00653944208428808	3.13152368341703	-1.24839050648561	0.537388353763502	-2.32306952270686	0.0201754179279367	0.137352690190096	-2.37658722620729	-2.7686117900615
SMAD1	0.232502578568617	0.0716803002997516	0.00118027310183849	248.375008992233	0.307580373092737	0.121537619028558	2.53074213195228	0.0113821494091519	0.0958114505264828	0.827699839522232	0.806587276436439
MMAA	0.0826205880972261	0.0918721353186882	0.368493021822413	15.7263329499928	0.188991202736732	0.174724009417051	1.08165559711732	0.279405590256966	0.586744502927603	0.36410079746109	0.534101527044749
ZNF827	-0.0149973095749506	0.0321443960828107	0.640814262506785	301.586914278298	-0.0466005645046359	0.0638359601179651	-0.730004912881718	0.465387181584549	0.749294916418361	0.0621594921280664	-0.00722445621799318
LSM6	0.0327247880376899	0.0478516918381123	0.494051300223449	49.6975960821566	0.0667668784433355	0.103671038986934	0.644026326887207	0.51955836227983	0.785214345150105	0.20976841211096	0.253263179841547
SLC10A7	0.0602645032100324	0.0461937885940579	0.192028449514141	125.197508307171	0.070599842449294	0.0760541545864494	0.928283837131402	0.353260355881369	0.660646976239452	0.294951331902592	0.262070291540023
ENSG00000288998	-0.467483477340174	0.288256963726851	0.104854847356734	3.24500940950007	-0.679121861788831	0.47476754495673	-1.43043025792912	0.152593569117168	0.437106044303832	-1.33742262752569	-1.46058684318204
TTC29	-0.0210671614035896	0.146253354903409	0.885464412121458	16.7883619543725	-0.0742216246044154	0.25033628179057	-0.296487684779583	0.76685767054449	0.917077723563743	0.0433848716125536	-0.0706901608661264
ENSG00000286371	-0.388472302159265	0.241831085402638	0.108190730170356	2.60435794191693	-0.459937028799653	0.408352121393232	-1.12632457309251	0.260028160225376	0.565777623242007	-1.09303365850553	-0.956959544896238
TMEM184C-DT	-0.16764046810948	0.146489924454952	0.252465149665387	6.11115472938405	-0.330545863253156	0.277689778353254	-1.19034220565606	0.233911918578675	0.537420752574638	-0.409980101503111	-0.659653740304139
TMEM184C	0.0362062143221734	0.0588813752363556	0.538620126976592	38.3909763524594	0.0796444309295688	0.111342620263298	0.71530947216106	0.47441783684829	0.755960795616809	0.220536789855457	0.282852302769115
PRMT9	0.0970190139145946	0.0722553007866864	0.179360968493119	39.3524236627215	0.118309919636507	0.11766383524259	1.00549093434347	0.314660512607987	0.625826267863452	0.408636477799513	0.371695108855688
ARHGAP10	-0.553848152735136	0.338023761424143	0.10131976513496	9.31433054929496	-0.805078269252504	0.538647427624831	-1.49462937714657	0.135011194834294	0.411375711280142	-1.60455666180894	-1.7500005052845
NR3C2	-0.00434248466912745	0.0319949416067493	0.8920393945974	730.252123719507	-0.0214889099892297	0.0620316232026997	-0.34641863101036	0.729028125404257	0.901454858005424	0.0951158640319455	0.0504753150052501
ENSG00000250354	-0.127537507474922	0.212453006660574	0.54830014772208	3.13001609898319	-0.229769064001086	0.398009995744447	-0.577294707313369	0.563740388449362	0.810192529694241	-0.285937886187419	-0.428095988588187
ENSG00000287292	-0.122698437846984	0.0832708003255042	0.140619779316941	530.94584403339	-0.217073386591339	0.129514010936981	-1.67606103016115	0.0937262389487975	0.338044548737818	-0.270970190356029	-0.398924765257719
LINC02355	-0.22647078700197	0.145855645136337	0.120493631331196	28.4776645884314	-0.328286578596997	0.233549249397928	-1.40564176268301	0.159830528236421	0.448332787732537	-0.591947790862799	-0.654462516933788
IQCM	0.562819544329335	0.29976374710936	0.0604436094791842	7.11553035351336	0.817071629499538	0.472162205520204	1.73048926819403	0.0835428969931224	0.317416030374994	1.84940116882531	1.97725999801596
DCLK2	-0.115728310968148	0.0736978158663775	0.116343344146883	1163.00103713971	-0.223400720425054	0.123720465927474	-1.80568929118011	0.0709668863252396	0.289654927926022	-0.24941093474493	-0.413463262290419
LRBA	0.125058585976415	0.0194596184034125	1.30515946452365e-10	413.251096009755	0.159185963698173	0.0515207667114819	3.08974368703827	0.00200329293456618	0.0312909488462083	0.495365501792196	0.465617171594419
RPS3A	-0.506269832074718	0.153095649792887	0.000943393395794222	32.5280391508554	-0.636128165359793	0.244676141324095	-2.59987819783861	0.00932568544144184	0.0840140639546782	-1.4573924574127	-1.36179898965868
SH3D19	-0.463124817552106	0.227360005770728	0.0416533540758949	37.780890979405	-0.652124409389229	0.347543157960243	-1.87638396686212	0.0606025745577233	0.265101523881317	-1.32394088434852	-1.39855401989229
GATB	-0.0122961661704035	0.0614636894424312	0.841436958712187	47.1782248853787	-0.065611490557677	0.112422710867627	-0.583614200825774	0.55947990379737	0.808530979411653	0.0705143818041337	-0.0509064080913551
FBXW7	0.177701049267085	0.0572113604480049	0.00189607979654424	166.186851356623	0.22541399160825	0.0971447038507695	2.32039403768757	0.0203195711369946	0.137924723967143	0.658193573907716	0.617791217180847
ENSG00000287555	0.0732039114453764	0.133991264747483	0.584836739215275	9.70262896463188	0.129336634631651	0.241069016226021	0.536512890194018	0.591604129641584	0.8273784015755	0.334974134134382	0.397031509218053
MIR4453HG	0.21178459088569	0.156623920260116	0.176315987281965	4.5216445079026	0.343553224858587	0.289284438499884	1.18759663202114	0.234992365385294	0.538170966159314	0.763617162123623	0.889243133136912
TIGD4	-0.0545157574434652	0.109051314907969	0.617139002028081	15.2775298301439	-0.175123843012827	0.198857454148447	-0.880650130832394	0.378507216267881	0.682364982657028	-0.0600747704272036	-0.302536091786816
ARFIP1	0.0883430962981509	0.0445232870846841	0.0472335734279045	126.537155866835	0.115847825200998	0.0834932728358583	1.38751088879635	0.165286033139929	0.454835411639386	0.381801051586299	0.366037883619025
FHDC1	-0.581623998184041	0.188005462082641	0.00197707387709087	4.78010971234797	-0.841768676664651	0.377145092564389	-2.23194917091739	0.0256183225334166	0.159472828484408	-1.69046995467389	-1.83430511024271
TRIM2	0.030582196557222	0.0450871129828221	0.497587012670566	388.54863815632	0.0295422877824322	0.079369200765967	0.372213497141573	0.709733897651353	0.891413901658611	0.203141175878313	0.167731166660365
MND1	-0.245021133508229	0.278028235835791	0.378165490717281	3.52467316700768	-0.230761155052662	0.470196507382801	-0.490775987123171	0.623584895584214	0.847551406984348	-0.649325750970992	-0.430375544747
TMEM131L	-0.364742547465747	0.461494250965702	0.429322677611693	2.54363807798999	-0.419303626769743	0.755888001736696	-0.554716605907713	0.579088515987803	0.819101002911985	-1.01963530350863	-0.863595007736432
TLR2	-0.169950577773223	0.668444006960209	0.799303940051671	3.05183908017378	-0.384321127007404	0.950400024644904	-0.404378279715426	0.685934569847929	0.879113151149416	-0.417125487174861	-0.783214711333988
SFRP2	0.804806006831501	0.448485772484298	0.0727340073159633	2.50549166640007	0.99410376093471	0.721782080845757	1.37729071878573	0.168422383570993	0.459169026897651	2.59788797404413	2.38403182090424
ENSG00000280241	0.425543702152226	0.454848386552834	0.349493271028931	6.07006626815831	0.427014393160443	0.665588038396704	0.641559596216682	0.521159173897352	0.786371332193423	1.42479412476826	1.08101426132312
DCHS2	-0.23041657782918	0.192154177588932	0.230479952201949	212.715608014555	-0.321530780399599	0.323038952740248	-0.995331298817511	0.319575160039523	0.630211698309729	-0.604152491653837	-0.638939525002646
PLRG1	-0.081743833900242	0.0906129621813063	0.36699272441543	37.1507008782855	-0.055552901837739	0.157689692446677	-0.352292537170903	0.724618884339944	0.899381540639612	-0.144293762467736	-0.0277944993314983
MAP9	-0.268150339192544	0.13539006070328	0.0476388141452799	42.6872601103975	-0.40673120894575	0.2174148111776	-1.87076127308319	0.061378177658343	0.267268670490787	-0.720866551604611	-0.834707001503214
GUCY1A1	0.885430323527302	0.414960771969243	0.0328617159744279	12.5842329935559	0.963163561296493	0.579265932118894	1.66273123947293	0.0963662459802882	0.342466588826726	2.84726654093834	2.31293963382309
GUCY1B1	-0.259230622499644	0.286991445983327	0.366382874972313	14.083402836859	-0.41657139500966	0.436117558572637	-0.955181434045101	0.339485952995637	0.647811745560985	-0.693277032001357	-0.857317080195299
CTSO	-0.352757813873375	0.12200598246103	0.00383632517549858	24.9293250455339	-0.512940714145471	0.214951409626637	-2.38631007368795	0.0170183953091579	0.122662517833879	-0.982565399410695	-1.07874763801317
PDGFC	0.0279673643973442	0.0445702838530532	0.530338721616758	250.870167197753	0.00922525329596659	0.0846345809717262	0.109000992148215	0.913201703404801	0.972449407857507	0.195053254970288	0.121048131853376
GLRB	-0.509669371959471	0.35028963391318	0.14567087802693	11.3973313561351	-0.772264421916138	0.543382375846275	-1.42121727947727	0.155253602791156	0.44160540657102	-1.4679075528492	-1.67460318396896
GRIA2	0.0687525971599333	0.0643907488019739	0.285637676347454	607.839903987579	0.106290345218206	0.108874355914608	0.97626612185491	0.328932603763761	0.63849306950361	0.321205801914119	0.344077386825016
ENSG00000287226	-0.180509131301633	0.185379330019737	0.330191377654976	7.51923845037356	-0.17707376099929	0.304401996123049	-0.581710249126328	0.560761866777584	0.808716541044527	-0.44978408268675	-0.307016474457499
GASK1B	0.0706630861264729	0.0738459085472271	0.338618167077439	91.5894163118365	0.123309861538789	0.122724152086572	1.00477256874266	0.315006375476036	0.626092187751121	0.327115123320717	0.383183619248908
GASK1B-AS1	0.219448476605339	0.113625691323651	0.0534425056435329	245.617448475432	0.270219725643208	0.181347994679902	1.49006183454178	0.136207978102179	0.412604796101612	0.787322278841922	0.720742641656699
ENSG00000250604	-0.0261309942357698	0.176226151721789	0.882120990444027	3.88148869044425	-0.0953800218476816	0.325030796134871	-0.293449183837041	0.769178835951853	0.918348108069154	0.027721962127744	-0.119306419091484
TMEM144	0.196559433871325	0.108161275157866	0.0691740926349829	157.299355740595	0.267207809807915	0.172385531587976	1.55005937764299	0.121127264956738	0.388642605567562	0.716524324719404	0.713822075967432
ENSG00000286558	0.486599018077737	0.267219555641623	0.0686112899376248	2.66834904507944	0.696947055851898	0.495598755858476	1.40627281165112	0.159643130333302	0.44811718910937	1.61364393845692	1.70124630829646
C4orf46	-0.155312403414589	0.206965467772436	0.452997783062917	3.1429035945028	-0.206567856305591	0.366904386256924	-0.563001871994364	0.573433609218589	0.815446228701392	-0.371848242131322	-0.374785906000373
ETFDH	-0.011329286037142	0.0387136400770453	0.769794839952308	184.362346263295	-0.0180706032070854	0.0694847991288661	-0.260065560146065	0.794813203111481	0.926889429604713	0.073505032663241	0.0583296568678933
PPID	0.25014314923049	0.0805583164338486	0.00190202562950027	35.716056506629	0.4161770859259	0.151822312645612	2.74121160897708	0.00612130705443283	0.0651332776867998	0.882263777688087	1.05611306862291
FNIP2	-0.298637048031837	0.103023007612107	0.00374663876651361	105.64915632736	-0.480608257375784	0.16572494413718	-2.90003571808693	0.00373120139664956	0.04734363211899	-0.815164798972702	-1.00445642165577
C4orf45	-0.506103479517044	0.241114375581641	0.0358152902214382	3.31259451942214	-0.496341205584666	0.564004108864537	-0.880031187332851	0.378842414735574	0.682665695894218	-1.45687791336281	-1.04060646950557
RAPGEF2	0.0578387401463572	0.0417082032540639	0.165518818065954	299.489365882048	0.0697384278106064	0.0675427156333559	1.03250849712898	0.30183396915263	0.613735378530289	0.287448219426903	0.260090994335607
FSTL5	1.34250470353131	0.653904836644486	0.0400669308323892	22.8799945661595	1.84209825764664	1.00603957529221	1.83103955638285	0.0670946391436349	0.280558707672301	4.26104043101084	4.33249317890953
NAF1	0.105508787994758	0.0476487754554652	0.0268079978594844	59.8808226732484	0.157148889520776	0.100334590075904	1.56624838355238	0.117290479690263	0.381311631647413	0.434896144611388	0.460936527635716
MARCHF1	-0.199827599137872	0.372158650375667	0.591307698490466	8.83725420077232	-0.272084125598771	0.591155791784984	-0.460257903888953	0.645331113079617	0.857762721856303	-0.50953791404969	-0.525324523330332
TRIM61	0.348349059487829	0.192637475664726	0.0705576317925581	3.2722240818187	0.573750961532807	0.372702722226169	1.53943324616941	0.123698562844058	0.392466424394295	1.18602386105004	1.4181750971404
FAM218A	-0.327482412317818	0.202846553048427	0.106433278818516	3.18895217834453	-0.604929996151588	0.372697345557599	-1.62311324017224	0.104565199770661	0.358939305563304	-0.904386213825995	-1.29011405847292
TMEM192	-0.067589316160701	0.0520704207287519	0.194274730230245	84.186040613792	-0.0767859538856761	0.0895832384853894	-0.857146439266085	0.391363958863787	0.693485516863563	-0.100512512670809	-0.0765822940499048
KLHL2	0.0349555491794653	0.094230818361677	0.710669816203446	70.5715100244624	0.0398987262174039	0.15470784855736	0.257897233976536	0.796486219640866	0.927460903180833	0.216668365368464	0.191527453281737
MSMO1	-0.300185193519272	0.137412962136955	0.0289220138597346	81.0890792071213	-0.40977685650351	0.204645154672698	-2.00237751613954	0.0452441447593447	0.224435317044213	-0.819953358043001	-0.841705073541899
CPE	0.164619800932943	0.0536304053222572	0.00214400383864268	2203.12074148425	0.315252726457417	0.0967000815417708	3.26010817603333	0.00111369728325876	0.0211719989980352	0.61773204695842	0.824216263551339
DDX60	-0.516904821904172	0.0720479126479351	7.25934772351068e-13	34.4369308781102	-0.744992860681003	0.133676549168543	-5.57310063219613	2.50244918716993e-08	6.57981624601864e-06	-1.49028747756661	-1.61194053291972
DDX60L	-0.485769217459039	0.0972841184468317	5.93548931604208e-07	20.2808587502845	-0.724087604701132	0.174206402890638	-4.15649248641966	3.23170795070271e-05	0.00160752687511028	-1.39398213528125	-1.56390592465997
PALLD	0.0869354881692989	0.0483033378130476	0.0718950337835375	764.19925049445	0.103513542947397	0.0778497149506059	1.32965859943192	0.183630781304571	0.477893877328666	0.37744718773594	0.337697048338775
CBR4	0.0362944562892302	0.0249795649496351	0.146233219634519	231.938988420073	0.0643909323455762	0.0517690915698326	1.24381035851706	0.213569367113513	0.515056641450435	0.220809730528773	0.247803900119641
ENSG00000251171	0.0578081114659313	0.19660780794218	0.768736853894168	2.9834653001557	0.163632950135252	0.351029034212387	0.466152181691749	0.641106574381921	0.855236226608721	0.287353482048113	0.475835140302729
NEK1	-0.141600028212579	0.0317191443222715	8.0375281808885e-06	381.223957592277	-0.235400040573325	0.0575865501482252	-4.08776076996131	4.3555695989305e-05	0.00202959530506486	-0.329434580636424	-0.44103444550198
CLCN3	0.0203355280257276	0.0417110849305651	0.625880702666257	153.466030226333	0.0437991123886301	0.0775438495551196	0.564830255912132	0.57218922555202	0.814485646203612	0.171447269888817	0.200489482829571
HPF1	0.0382784362907518	0.0838946957236872	0.648197518353938	28.15207925235	0.0504965275557654	0.146915220393616	0.343712022624171	0.731062868710812	0.902211149294526	0.22694636659346	0.215878326391977
MFAP3L	-0.153791831203143	0.0651395798754298	0.0182277805444962	296.576834453415	-0.243963914379978	0.119247927248372	-2.0458545486652	0.0407706832848468	0.210956413575966	-0.367144969787566	-0.460711904791868
AADAT	-0.220976693426574	0.0703455836079896	0.00168198732562983	30.0642257302979	-0.301573559409353	0.138373097157914	-2.17942335326347	0.0293002328401343	0.172712677475688	-0.574954044579227	-0.593083244020346
GALNT7-DT	-0.00848820767884622	0.0672610496702865	0.899575221162867	112.917888974274	-0.0155929787042897	0.106881933307646	-0.145889751632835	0.884008422039966	0.96312531214042	0.0822927542646428	0.0640225659870717
GALNT7	0.150664186777546	0.0509064443997651	0.0030800976519878	214.064496746486	0.219437805211341	0.0825347500653651	2.65873229200492	0.00784352595439774	0.0752607200452744	0.574566024586629	0.604059561718735
ENSG00000248774	0.214405630612935	0.294903282831102	0.467203222478309	2.99762670174176	0.0647746474904996	0.481666979843182	0.134480149566384	0.893022906851035	0.965415988812531	0.77172428361923	0.24868557345038
HMGB2	-0.351073644053058	0.0910688762540735	0.000115713391904831	25.2181691295139	-0.482702473304729	0.163550198089135	-2.95140255985294	0.00316334337852121	0.0424290953069479	-0.977356104331868	-1.00926836186138
SAP30-DT	0.200390231751562	0.0825295368466171	0.0151780240719272	24.2116679037147	0.297220329183558	0.14952806088122	1.98772275539412	0.046842360813883	0.229000820909836	0.728373341549392	0.782782705413227
SAP30	0.246681358547075	0.0912759811253696	0.00688019980707527	33.351853749568	0.347485567086939	0.161001861898199	2.15827048824227	0.0309068078238501	0.177889882945162	0.871556134697757	0.898278589036811
SCRG1	0.101415694086217	0.0826838708465978	0.219992716349072	84.5926331165966	0.197581785808758	0.134360087540802	1.47053927565176	0.14141575653992	0.420307534466888	0.422235821585934	0.5538403569823
ENSG00000288025	0.463115041022049	0.0933688910160825	7.0472422060835e-07	33.3212993800301	0.696700884500112	0.159860949679812	4.35816805727442	1.31155657771924e-05	0.000796561852595325	1.5410057967258	1.70068067329734
FBXO8	0.123941613536753	0.0717458117827627	0.0840760952395113	24.0586133836159	0.247655846778285	0.135049106157959	1.83382070288281	0.0666806135265346	0.27963027435057	0.49191060136415	0.668896967863429
CEP44	0.0520118862185321	0.0531887925427827	0.328137121040796	42.7332997191114	0.0480777946264437	0.106384978245574	0.451922775370251	0.651324616330396	0.861212051273056	0.269425214190089	0.210320734135905
GPM6A	0.041055027362876	0.0243549391159929	0.0918543367433375	9704.42717412783	0.0345373237892525	0.0446537305441018	0.773447668725954	0.439257488002342	0.729292456787752	0.23553462297559	0.179208404636405
GPM6A-DT	-0.272995672556955	0.167328732480874	0.102786314506913	4.58337929399889	-0.308893081306293	0.365703915760115	-0.844653469636112	0.398304345907351	0.698259813322552	-0.73585362175989	-0.609901520118318
WDR17	0.0388971603275499	0.0658136731233071	0.554507394680286	313.79718844266	0.0480510513739421	0.103582206733596	0.463892910657183	0.642724472269898	0.856062805436153	0.228860138020285	0.210259285395036
SPATA4	-0.316320632928811	0.239480526516769	0.186547513537258	2.63625105149555	-0.520601260891422	0.437538955321878	-1.18983979496966	0.234109365193449	0.537645866871119	-0.869861784198614	-1.09634949672045
SPCS3-AS1	0.330332769133338	0.24635604963034	0.179960907081339	2.84287813867803	0.604123381049803	0.452279580255904	1.33572994984205	0.18163755640889	0.475161446990289	1.13029778666599	1.4879626794979
SPCS3	-0.0553628587870803	0.0683051976128252	0.417640281492444	47.4992391564322	-0.0735788762148667	0.126120014456579	-0.583403645582348	0.559621604254422	0.808594949069328	-0.062694934265391	-0.0692132993949591
ENSG00000289520	-0.233125275743732	0.184289439492642	0.205873010854134	3.60811807341578	-0.263344581531185	0.342070911253504	-0.769853772617408	0.44138663811788	0.731286777203791	-0.612530748137286	-0.505243421426599
VEGFC	0.0982552415559965	0.154511163066606	0.524834882565909	27.7229395008329	0.0837371157756852	0.261165115526788	0.320629022780404	0.748491540901425	0.909806133954432	0.412460245742019	0.292256182516062
ENSG00000287544	0.219564781308108	0.0981690448767259	0.0253125645383338	455.827368095122	0.271559614884513	0.153778511747005	1.76591392255948	0.0774102910609698	0.304237828367593	0.78768202018657	0.72382134372471
AGA	0.0349007141608065	0.127251141093463	0.783879892875381	11.9789252533317	0.0930214444696264	0.209416866283801	0.444192705775494	0.656903265449632	0.863086842260177	0.21649875551713	0.313589051733147
AGA-DT	-0.0260523271849769	0.0716469801248077	0.716141244997504	99.9027041679481	-0.0678163274937069	0.11298620024025	-0.600217790752364	0.548361098510409	0.80146224186073	0.0279652866877839	-0.0559725253683124
LINC01098	-0.354064554547135	0.307116286784668	0.248964547949267	2.86654494906932	-0.47050669319682	0.613825713341969	-0.766515124684416	0.443369855959264	0.732744148413721	-0.986607270770101	-0.981245766946992
TENM3	0.190247750488002	0.354170924292433	0.591154569678764	35.7080077850527	0.270450097419515	0.56698601642663	0.476996062661296	0.63336492536672	0.852169538822361	0.69700169654307	0.721271973516575
DCTD	-0.142350123042049	0.105391660291216	0.176798827302958	20.623862467535	-0.19739696962935	0.185877224466426	-1.06197502246976	0.288247024516021	0.597190973495822	-0.331754694235822	-0.3537136957719
WWC2	-0.0112746603314987	0.0904469471808767	0.900796718097201	50.4406178188464	-0.0588092028420753	0.152283883316899	-0.38618139727692	0.699362329979403	0.885589531699672	0.073673995089804	-0.0352765958563987
CDKN2AIP	0.00292683894999416	0.114960980430823	0.979688522618429	10.291462211413	0.0631794649814813	0.203907250540356	0.309844131653266	0.756679489725776	0.913623707998095	0.117600563198657	0.245020276694517
ING2-DT	0.287212105259203	0.076071503021363	0.000159652113901785	27.8419432298042	0.422644234301178	0.136082215653972	3.1058006534511	0.00189764598605703	0.030437415736796	0.99692153243947	1.07097282155123
ING2	0.175119228295672	0.125884485657659	0.164191924933748	10.8954108095096	0.256230033808331	0.217177940548667	1.17981611374067	0.238073359235626	0.541550538998338	0.650207759699113	0.688598124143491
RWDD4	0.139003199718472	0.0819611441884991	0.0898925829334761	26.3685410526753	0.226820656506237	0.145721056891985	1.55654001792182	0.119579734420598	0.385884006707728	0.538497498854672	0.621023351596832
TRAPPC11	-0.0906097496897658	0.0387739799964531	0.0194459459408711	85.4789148592392	-0.130932149137157	0.0834909772215061	-1.56821914767852	0.116829997273158	0.380626178657154	-0.171716870835132	-0.200995565055316
STOX2	-0.3302643072771	0.137512689330714	0.0163190592242139	38.8383800922343	-0.533193059044161	0.219182576520139	-2.43264344962735	0.014989052814499	0.113812907361842	-0.912990875628135	-1.12528203369274
LINC02362	-0.20923811030469	0.16299198998254	0.199235578282272	7.89253571769044	-0.300420787814448	0.291974196910764	-1.02892923755953	0.303512928127866	0.615743859070776	-0.538645506953425	-0.590434487553189
IRF2	-0.00940088963163195	0.031882741484666	0.7681021598461	204.491880993442	-0.0320392964485301	0.0627295822005915	-0.510752587926976	0.609524312139037	0.83791507677574	0.0794697434566918	0.0262333884270966
ENSG00000270426	-0.302480308108224	0.21678115221772	0.162917652260779	2.45317433237857	-0.470487175518712	0.420724100883889	-1.11827959113889	0.263447600594141	0.569864146664333	-0.827052362543222	-0.981200920616341
IRF2-DT	-0.267709163062378	0.168331773656835	0.111752284703742	3.95337876262761	-0.454658073068386	0.312250310817553	-1.45606924098161	0.145373479557181	0.426751691618257	-0.719501952491121	-0.944829936398922
ENSG00000286292	-0.847895638664824	0.117312521450495	4.91367946131901e-13	16.0885860622557	-1.27097270353512	0.211602541014096	-6.0064151283063	1.8967018849299e-09	7.88638917077519e-07	-2.51407309115947	-2.82049955407465
LINC02427	-0.534458727306539	0.0856814978832589	4.43943636593829e-10	50.0376724171322	-0.793231150941827	0.160371144632087	-4.94622117190474	7.56679825150852e-07	9.22580454484677e-05	-1.54458335196336	-1.72277904061512
CASP3	-0.147698370862546	0.0854440320962161	0.0838810932696786	41.6390353744478	-0.217059187593725	0.141371316164721	-1.53538350976951	0.124689651895421	0.393802007210409	-0.348297325932198	-0.398892139812294
PRIMPOL	-0.0889750341147114	0.0559789067499891	0.111961410080749	66.4633798142823	-0.176571990048642	0.0989679405698209	-1.78413321558482	0.0744020211097685	0.297461334890534	-0.166660542371291	-0.305863540904631
ACSL1	0.00941096322364848	0.119446531391074	0.937201183006265	14.3763890917031	-0.0661925750190816	0.2168239763097	-0.305282543682049	0.760150969882821	0.914343640559713	0.137656567208327	-0.0522415825803104
SLC25A4	-0.245457783166021	0.182055380209403	0.177575132457568	13.51305164517	-0.304230954581658	0.307748321283977	-0.988570638866056	0.322873257469267	0.632256097466687	-0.650676349281249	-0.599189217380153
CFAP97	-0.140234336966978	0.0603328913000988	0.0201071148896823	36.9465661162897	-0.207415325683956	0.120104889740365	-1.72695155153411	0.0841763649030388	0.318702762845594	-0.325210369634018	-0.37673316077884
SNX25	0.0902764483480847	0.0397780225255693	0.0232375917690817	140.338341150531	0.108993102659519	0.0771542047053552	1.41266575264113	0.15775402582791	0.445651809567367	0.387781090652349	0.350287590375722
LRP2BP	-0.0669491385263479	0.0649670711664637	0.302771223585952	104.884621890084	-0.100866688990047	0.119951895345347	-0.840892832077782	0.400407974365891	0.700151916064094	-0.0985323832563166	-0.131913292075434
LRP2BP-AS1	0.125603761385583	0.0737304767866666	0.0884646627771222	20.9813834985897	0.181585416531959	0.13828891634181	1.31308727651848	0.189153540715751	0.48512305081481	0.497051780421474	0.517085038964223
ANKRD37	0.598426519620271	0.144647267985288	3.51656043208314e-05	20.1462651076872	0.889467051058517	0.242266298773866	3.67144359558138	0.000241184310210843	0.00708522604054173	1.95953688015164	2.14360504146981
UFSP2	0.175407699326066	0.0525713227003948	0.000848202203389147	44.0811651106417	0.260608596433718	0.104657762642271	2.49010288252101	0.0127706121725756	0.102784132873921	0.651100027628918	0.698658873490631
C4orf47	0.465989170480155	0.14575005077277	0.00138778220354126	41.422870341647	0.664936196401649	0.230495123208515	2.88481676811931	0.00391641533612027	0.0490413830814875	1.54989574847615	1.62769403535461
ENSG00000249679	0.125593348196698	0.129565884617148	0.332375756546822	7.88158420172547	0.0942461476314039	0.238319339750484	0.395461600934603	0.692502254960471	0.883039755165448	0.497019571452426	0.316403087431496
PDLIM3	-0.177699413596464	0.071455030194706	0.0128872265473702	76.95907820611	-0.266891227240659	0.111737131994884	-2.38856342986215	0.0169143882746222	0.12220380999402	-0.441093362524295	-0.513392651335804
TLR3	-0.318371840332549	0.245806506574679	0.195246680729741	2.64883320587426	-0.298354264843807	0.461647782892664	-0.646281160442995	0.518097286490704	0.784377331503432	-0.876206360918276	-0.585686178254796
FAM149A	-0.118301769476829	0.102445312391177	0.248180642639256	22.1091737680782	-0.224251104469509	0.181765675598795	-1.23373735844654	0.217300788220919	0.519344079851204	-0.257370883072654	-0.415417214181039
CYP4V2	0.00389266719584948	0.0728424542223015	0.957381702390867	162.536520478597	0.0079094557689987	0.118172412592967	0.0669314909922506	0.946636243054642	0.983119303567156	0.120587960471444	0.118024786010688
KLKB1	-0.172190569837022	0.0731916385176309	0.0186427303410198	61.1772653668309	-0.202700432403673	0.12686342637097	-1.59778462715442	0.110090917053676	0.370226941298718	-0.424053992539218	-0.36589961480729
F11	-0.201222173699254	0.197922289458265	0.309309192300346	4.43416975192793	-0.0477934033249258	0.40881774172297	-0.116906382593621	0.906934240260924	0.969619624566071	-0.513851463854481	-0.00996527630193876
F11-AS1	0.24703924689539	0.0722031713443403	0.000622891086321689	694.991374474016	0.36165696774472	0.114295121039133	3.16423802220652	0.00155489575443228	0.0264854932288591	0.872663116897031	0.930840624141474
MTNR1A	-0.17807256388223	0.219565245450969	0.417352201538304	4.25291528297692	-0.281272103837325	0.383533850845754	-0.733369696617587	0.463332976476163	0.747974867748875	-0.442247551326311	-0.546436005333378
FAT1	0.146395509418583	0.0477034832475454	0.00214874279541593	202.277479071525	0.218138422466123	0.0800402533150504	2.72535897166014	0.00642316101342228	0.0672420781108171	0.561362605494985	0.601073932592445
FRG1-DT	0.232914577304515	0.0809965335403125	0.00403245474629138	40.6174206951722	0.326450863628004	0.134347572759854	2.42989774152105	0.0151030833329728	0.114466197741933	0.828974190221019	0.849946545579271
FRG1	-0.0563864779277562	0.0846750874774683	0.505464926064837	27.7153312631273	-0.0975484750790338	0.153176087598845	-0.636838795194356	0.524229853130141	0.787403211838453	-0.0658610841914782	-0.124288936483182
PLEKHG4B	0.911303757363973	0.354108001686266	0.0100670047809286	9.17274873185615	1.06699654014953	0.446345462714223	2.39051727704621	0.0168246575291741	0.121961844654934	2.92729549641049	2.55151965735649
CCDC127	-0.0245567336368104	0.147483334842025	0.867759436786117	13.9513615399674	0.0153745910849955	0.239543805192427	0.064182795596175	0.948824676272321	0.983957341589304	0.0325912976852504	0.135177642251973
SDHA	0.161348771849123	0.0623640615393741	0.00967572870934564	62.4192932348495	0.248112476306073	0.10661852617725	2.32710472749918	0.0199596919675312	0.136683431142519	0.607614447472027	0.669946178669949
PDCD6	-0.120457615700399	0.0434772733971406	0.00559551630356222	62.7302616513832	-0.151771793352147	0.0845532728685951	-1.79498425315856	0.0726562088506479	0.293311225819078	-0.264039117467826	-0.248879415274783
AHRR	-0.546687797375541	0.274720860605195	0.0465936282440793	4.73892349704261	-0.854891522946727	0.46719504683223	-1.82983858399877	0.0672740793466303	0.281019183587057	-1.58240901168043	-1.86445785178386
EXOC3-AS1	-0.165508169282989	0.107322992864275	0.123037111212661	9.81354059677755	-0.268367828534699	0.206413556422594	-1.30014633334094	0.193550820064354	0.490750844334874	-0.403384701413746	-0.516785480621576
EXOC3	-0.0352068107516745	0.0545911898318166	0.518980685003852	57.9653302227483	-0.0174535041587578	0.107343677329857	-0.162594617521112	0.8708376251931	0.957681445046768	-0.000350388856273818	0.0597475831096207
SLC9A3-AS1	-0.311068086506381	0.135296001060824	0.0214954641466384	40.4366087967379	-0.440181588247907	0.224968556182775	-1.95663605490842	0.0503902728575847	0.237813930343013	-0.853615165894697	-0.911566900634157
CEP72	-0.197086127401909	0.226068129795855	0.383317659101555	2.48258581346664	-0.319666960506587	0.452950952720584	-0.705742991788743	0.480347980022057	0.759731404868582	-0.501058285065362	-0.634656972398947
TPPP	-0.0650065624984455	0.227449691374229	0.775026456448048	4.66087592932253	0.109261915581341	0.56288372997192	0.194110985561426	0.846088979994553	0.946613987543702	-0.0925238135620249	0.350905249561877
ZDHHC11B	-0.132505600095305	0.137340866642984	0.334648162242249	33.0624213669546	-0.220253863526438	0.225070256561495	-0.978600490759468	0.327777416711059	0.637242367748056	-0.301304662225266	-0.406232638636728
BRD9	-0.0510358892198112	0.0879777334813657	0.561847137567008	75.8828785402085	-0.0611953985726943	0.143766080469409	-0.425659504473418	0.670355974108833	0.870045910306462	-0.0493112119108593	-0.0407594264546824
SLC12A7	-0.190256947988163	0.0790879173656795	0.016144226053387	28.5735840568009	-0.249624198430477	0.140243280206936	-1.77993696426768	0.0750862774233698	0.298577507282336	-0.479934993172062	-0.473717702341845
CLPTM1L	-0.389665691900096	0.111553572403537	0.000477481208746833	19.4750233075652	-0.594639565163918	0.200963501788053	-2.95894309102484	0.00308696102767648	0.0416388602647761	-1.0967249248072	-1.26646943906272
LPCAT1	-0.218590557166026	0.085150156918026	0.0102547512363054	50.4829330277936	-0.267016186674824	0.145335325523482	-1.83724215508557	0.0661741550444161	0.278993223404166	-0.567573501519062	-0.513679774223669
ENSG00000291055	-0.152117880032551	0.0378828161219004	5.93236711207879e-05	80.6080111528602	-0.229051706564551	0.084178826498949	-2.72101330098027	0.00650821427879405	0.0678695837587938	-0.361967281949934	-0.426447695762719
MRPL36	0.356790867524223	0.116561136541297	0.00220616612910003	8.94736132722099	0.65676419387289	0.241749893088612	2.71670934568793	0.00659344823041243	0.0684125417741905	1.2121351643936	1.6089169899769
NDUFS6	0.0716850510983841	0.100269536830844	0.474656297321365	30.7255540129964	0.157635129237458	0.162214432410283	0.97177006321335	0.331164952190313	0.640114809879487	0.330276156747802	0.462053774625356
ENSG00000248994	-0.291122907748886	0.106383329605006	0.00620878558778301	187.543982524001	-0.457846413624871	0.173130697408052	-2.64451319424753	0.0081808517178452	0.0774790848855809	-0.791922858922846	-0.952155878247083
ENSG00000286753	-0.0876799877961811	0.0805559251054359	0.276402572241092	31.7990143535998	-0.143833202092109	0.146552660848769	-0.981443811794951	0.326373929965107	0.635785638247285	-0.162654842748493	-0.230638685686136
ICE1	0.0561299399975528	0.0335518686208384	0.0943410042216879	114.325771567856	0.0686546396816427	0.0701982234937249	0.978011070148804	0.328068848968354	0.637677896893324	0.282162740433942	0.257600743163295
LINC02145	-0.371025092428287	0.153219428230742	0.0154554223150216	6.90144034586313	-0.506523511885004	0.284058087527101	-1.78316877471999	0.0745588337650529	0.297887177626222	-1.0390678038189	-1.06400264771016
MED10	-0.217329244024414	0.0889951238726923	0.0146047139477666	29.885252021496	-0.258672641824719	0.151182196682321	-1.71099936038281	0.0870812309019154	0.32398238237023	-0.563672141773628	-0.494508571117692
ENSG00000287031	0.111592874072377	0.230478519175049	0.628258792534867	3.84404216183476	0.183741539278366	0.389885736367905	0.471270226477285	0.637447774518119	0.853854771807605	0.453714792992898	0.522039224245825
NSUN2	-0.291902544795488	0.0849463245616493	0.000589679402102815	56.8196988231178	-0.438474591980538	0.147972421659426	-2.96321832854593	0.00304440548885592	0.041208747418437	-0.794334349368252	-0.907644686188043
SRD5A1	-0.237157911202558	0.0749544021586905	0.00155601225339253	22.8828691820672	-0.3768001169151	0.142896221798751	-2.63687949318751	0.00836725502314421	0.078592808100775	-0.625004067512175	-0.765933470011261
LINC02102	0.294963175108512	0.323878979164935	0.362442742446621	3.43699782090393	0.429259941993761	0.513215686960575	0.836412356247282	0.402922963706756	0.702030598417187	1.02089631784088	1.08617392349805
TENT4A	-0.0439276660088326	0.0388351763726895	0.258000021952716	85.7175367395053	-0.0973052619131366	0.0740881158160013	-1.31337206840022	0.189057604721986	0.485028550501452	-0.0273248114033515	-0.123730098592906
LINC02196	-0.243410158015124	0.192677612532411	0.206480397872916	15.1872853961056	-0.292020447093309	0.325866148662814	-0.896136184416851	0.370180033546698	0.676147716151527	-0.644342852805319	-0.571132782939913
LINC02123	0.749632069225894	0.188859161438275	7.20946530257845e-05	4.82312289071084	1.06528264992195	0.321310986198277	3.31542553999252	0.000915037145239419	0.0184367947895395	2.4272298146465	2.54758160245961
ADCY2	0.0377878307114109	0.05162502438118	0.464188514988995	2695.01716572964	0.0154320321318078	0.0876140621073759	0.176136475819315	0.860186725310815	0.953113843646994	0.225428877561609	0.135309626198226
ENSG00000250761	0.492311852775241	0.116904196218556	2.53970577519179e-05	26.8416323195553	0.688206508278688	0.204036875854579	3.37295160689084	0.000743670217714517	0.0157844977100244	1.63131427152954	1.68116290060898
CFAP90	0.163108263903122	0.117495948406048	0.165075146180699	10.3162805854816	0.230631404904902	0.239281500449768	0.963849710367884	0.33512127990138	0.644335626616171	0.613056721278123	0.629779417855128
MTRR	-0.133141652730788	0.0743550016750392	0.0733540801855474	29.0120800810741	-0.195590788207947	0.133358811861375	-1.46665065081159	0.142471113833802	0.42151278633989	-0.303272032631698	-0.349563580743091
FASTKD3	-0.00766200741291197	0.148896004309211	0.958959943441701	7.43270899887045	0.0152725510944765	0.283747280865609	0.0538244844069889	0.957075002055757	0.987084413492092	0.0848482691109105	0.134943182029332
ENSG00000288002	-0.447206319160388	0.130508418842744	0.00061108226001073	17.6979132642755	-0.610815749607408	0.251028098719678	-2.43325648691426	0.0149636969077349	0.113812907361842	-1.2747034770907	-1.30363792356388
LINC02226	-0.27874916653804	0.244595842641903	0.254439788916466	3.51360216546583	-0.633471612924626	0.354094144896746	-1.7889920577742	0.0736160946449252	0.295207576731224	-0.753649717806832	-1.35569495268025
MIR4458HG	-0.175246229153441	0.179801854962779	0.329727413987953	10.7501809450222	-0.186008603706485	0.291219006264253	-0.63872412069733	0.523002418343796	0.787107960439649	-0.43350543315261	-0.327546319665608
SEMA5A	-0.38256625177314	0.227155374632573	0.0921505335499173	38.5569758533759	-0.710071123762654	0.321041330142179	-2.21177479998661	0.0269822291538805	0.163874092868662	-1.07476569120164	-1.5316998530525
SNHG18	0.0873712721791788	0.218281798277999	0.688958954582106	3.61033841165195	0.111151610448647	0.402404887240249	0.276218341210866	0.782380370783404	0.923016702279769	0.378795108516085	0.355247255838621
LINC02112	0.423773844622444	0.205619708044707	0.0393069254139571	17.7177152213516	0.577927778905011	0.324320925125334	1.78196266146463	0.0747553208674456	0.298212123785116	1.41931978957421	1.42777229061364
ATPSCKMT	0.0382624266145078	0.0625074477354324	0.540454474275334	64.9354187422532	0.0350439953459629	0.11308530925076	0.30988990151015	0.756644682479511	0.913623707998095	0.226896847164561	0.180372598452849
CCT5	0.0532562706876825	0.103628935429916	0.607312726395196	37.3366044119618	0.122949971288702	0.18003937166484	0.682906023009148	0.494666227807438	0.768056592158167	0.273274211965202	0.382356689064647
CMBL	0.277220455692146	0.0891650210386321	0.00187676081439302	30.1364812611483	0.422007180419736	0.147259178154076	2.86574450373607	0.00416029864088599	0.0511861932933286	0.966016424004961	1.06950904451522
MARCHF6-DT	-0.0256683279567233	0.193211345047751	0.894311188697998	3.45092630478132	0.0213220181313786	0.333412564218313	0.0639508537459231	0.949009359682146	0.983959835775515	0.029153032285575	0.148843216526766
MARCHF6	0.221216467291788	0.0318830259897219	3.96628952657298e-12	514.484798010496	0.333563001468388	0.0579041621224119	5.76060492444777	8.3813009565624e-09	2.77369747574726e-06	0.792790839714598	0.86628830936256
ANKRD33B	-0.71843654118366	0.332153576397288	0.0305438761289031	21.6220997785316	-1.04180721549611	0.579006171086723	-1.7993024384192	0.0719708525900686	0.291988828021154	-2.11364397095892	-2.29393941746551
DAP	-0.236276760280903	0.0865174431993528	0.00631477358994065	35.8805137316247	-0.377550684690135	0.145459430065485	-2.59557379346368	0.00944331224858543	0.0846504982990942	-0.622278585138303	-0.767658071187202
CTNND2	0.0604424481117658	0.0354498687857251	0.0881922051618039	6226.8360621629	0.0275169891401588	0.0681197809094178	0.403950053461703	0.686249448077182	0.879113151149416	0.29550173215898	0.163077579687582
DNAH5	-0.642457790601043	0.156351991581343	3.97294025597631e-05	19.8555272014161	-1.00324895105859	0.256347974950084	-3.91362151877324	9.09221110434445e-05	0.00356995872319733	-1.87863457539163	-2.2053429836684
TRIO	-0.12187335900388	0.0443988836199109	0.00605174453024609	1136.14741569546	-0.217211041386316	0.0858867939164237	-2.52903888341302	0.0114375355236628	0.0959667420902215	-0.268418144175663	-0.399241058641458
OTULIN-DT	-0.185358801972156	0.191010928851958	0.331842462145661	4.42931550801316	-0.290904289555031	0.346537118315001	-0.839460693184966	0.401210837664408	0.700683363743747	-0.464784568536288	-0.56856815564432
OTULIN	-0.106173778684334	0.0559773784576699	0.0578640406266789	44.1384895893516	-0.150858588993328	0.107661247876236	-1.40123388841592	0.161144143546739	0.449916224475536	-0.219857871030021	-0.246781119340058
ANKH	0.128549321023984	0.0434923114996166	0.00311981388793474	148.765490514651	0.167671549331576	0.0845513105920766	1.98307451602399	0.0473591066915947	0.230484776143728	0.506162672413247	0.485114745895716
ANKH-DT	-0.22524549672646	0.216894383467469	0.299035877505078	3.43938804583847	-0.255479573304595	0.375716178883179	-0.679980228863209	0.496516979794665	0.769302440698479	-0.588157853217945	-0.487171765691421
LINC02149	-0.229608955839822	0.220186177909216	0.297043435971725	7.5807182481187	-0.328925593710258	0.399363669061302	-0.823624228221342	0.410153105064614	0.707106395038037	-0.601654441158002	-0.655930800348596
ENSG00000286377	-0.262915008722096	0.150504462287812	0.0806561111536925	10.8920686850895	-0.35700803545564	0.283018824982306	-1.26142858333879	0.207154475481614	0.507549277586491	-0.704673183853491	-0.720456634881103
FBXL7	-0.0501258185885546	0.0425410493879655	0.23867983732949	2129.04045924909	-0.115382744016057	0.0759375179175557	-1.51944318408361	0.128650979008705	0.400048390094341	-0.0464962781651063	-0.165267249440168
ZNF622	0.1453088587989	0.200809467562991	0.469301775360458	4.8801041193144	0.229436086558445	0.360224706177963	0.636924904437554	0.524173759842148	0.787403211838453	0.558001493297611	0.627032900492555
RETREG1	-0.910362155986686	0.305173276158304	0.00285345492824172	36.911328923099	-1.37588442665618	0.514359814302596	-2.67494541446963	0.00747414183509901	0.0732330416906136	-2.70728788301159	-3.06155823935592
RETREG1-AS1	0.147669447039949	0.166196691411194	0.37425992885814	10.8377270841631	0.291791351880209	0.293891168830491	0.992855120626324	0.320780563471381	0.630690886877153	0.565303013939345	0.770308388032536
MYO10	0.161098651443467	0.0394560198449116	4.44593694416431e-05	486.559271471938	0.256270612161587	0.0688484873180388	3.72224027200147	0.000197462984637244	0.00622968824684349	0.606840801618397	0.6886913621935
LINC02241	0.0283150238737216	0.210871851194458	0.893184348650369	4.68281434068381	0.0053990862257848	0.369222051341541	0.0146228704546969	0.98833305321837	0.996506173660952	0.196128598310106	0.11225663766983
ENSG00000286751	0.36856657620923	0.438669275610393	0.400800538456954	2.47953606481366	0.458052150174736	0.656475584110147	0.697744381149568	0.485337067635696	0.762261888560408	1.2485585348652	1.15233060879471
GUSBP1	7.10157647745052e-05	0.0657570180867221	0.999138306861819	220.310153236618	-0.0388751795745599	0.112727769820378	-0.344858943244457	0.730200417775647	0.90182254186214	0.108767234465833	0.0105263830508175
ENSG00000253766	-0.184176509448725	0.155054339014805	0.234904677511804	14.843669205765	-0.272797942891348	0.257612868627296	-1.0589453249947	0.289624680615236	0.598515843106496	-0.46112762696796	-0.52696468186515
LINC02899	-0.150589898974438	0.270200604342496	0.577304520117532	9.17320106083517	-0.159761398891832	0.43284867575651	-0.369092959826225	0.712058436309894	0.893019304191898	-0.357241093349151	-0.267237361841824
CDH10	0.118029445659355	0.0864900052267219	0.172359954908416	339.791339625407	0.155643331062132	0.140666370399851	1.10647150857527	0.268522489348977	0.574378141047753	0.473623712086486	0.457477162639527
ENSG00000251294	0.0303533034698636	0.133709480416673	0.820416464546883	11.6640879640945	0.0475554419719703	0.261966149193868	0.181532774819608	0.855949409905885	0.951474305009305	0.202433188109402	0.209120509409872
DROSHA	0.0342700486646587	0.0382114881151241	0.369797908299992	132.233046448622	0.0137454530524351	0.0706469150861312	0.194565509841115	0.845733106151478	0.946431753668657	0.214548048037495	0.131434324912522
PDZD2	-1.14978062393288	0.194339185595528	3.29143970884756e-09	102.153563005123	-1.67302383799587	0.321545962335286	-5.20306280895344	1.96030578931598e-07	3.07994944569533e-05	-3.44783164042044	-3.74430401563247
ENSG00000250764	0.494646214428928	0.156499157897926	0.00157392837943388	8.60462622223304	0.784876704802995	0.281473593203741	2.78845591115495	0.00529599554652477	0.0594081604938339	1.63853467087885	1.90328479306081
GOLPH3	0.166272777865521	0.0422838060245602	8.41355865342403e-05	106.396802473466	0.224870362251343	0.0828057788334886	2.7156360995472	0.00661485816259681	0.0684125417741905	0.622844859512366	0.616542104363348
GOLPH3-DT	0.0904460349138915	0.175010756686227	0.605293881782935	3.18398266267715	0.114351577768011	0.327228589861533	0.349454727707011	0.726747953008243	0.900440098738083	0.388305637792451	0.362599912834435
MTMR12	-0.0148328341905188	0.0366921661420045	0.686028367669746	88.929046162244	-0.0357639878016012	0.0790905904664365	-0.452190173201176	0.651131986827486	0.861210950812426	0.0626682299052033	0.0176750579189437
ZFR	0.0997656238813799	0.0359895086828215	0.00557001700487507	269.186755353721	0.13911522551271	0.062136748039275	2.23885590898287	0.0251652931083266	0.157681759290813	0.417131999813283	0.419500058885962
TARS1	0.217065230674158	0.0665708282953899	0.00111150917847124	47.3750171006173	0.324809368466885	0.131994329846229	2.46078273851068	0.0138634289288006	0.108157810321933	0.779950675841343	0.846174834909928
ADAMTS12	-0.277389636430511	0.408710767159631	0.497331627508497	3.95855929204386	-0.419366426175353	0.620426366737544	-0.675932630620703	0.499083419210107	0.770265110995806	-0.749444563781845	-0.863739303737893
SLC45A2	0.198869508314301	0.212931663744298	0.35032488617072	3.08215242976937	0.271151902132173	0.410836228922184	0.659999978199419	0.509253843332707	0.777814855748627	0.723669601450019	0.722884530400826
AMACR	0.15083344435444	0.150772191619947	0.317113941669649	8.79814181345356	0.26147570044096	0.28789470416487	0.90823379749014	0.363754711199754	0.671067677448008	0.575089554133194	0.700651243320901
C1QTNF3	-0.000955618710948539	0.124128159575971	0.99385743020525	13.4370670098212	-0.0146145697428184	0.226257567870731	-0.0645926228251874	0.948498358577743	0.983807687264723	0.105591757825876	0.0662706844137183
ENSG00000290548	0.0499562075752879	0.0858243378403179	0.560516115638995	89.1760473979707	0.0275747825380532	0.142138481488153	0.193999416972465	0.846176338419789	0.946613987543702	0.26306680750763	0.163210373241057
ENSG00000286543	-0.122014164841881	0.116341839428262	0.294290580705238	15.2338464832699	-0.211547650145263	0.197730661972873	-1.06987782286536	0.284674306662624	0.592818615235792	-0.268853669827603	-0.386228121610327
RAI14	-0.419547243890516	0.0736979181810847	1.24975376778624e-08	99.0236150023671	-0.621238227696981	0.125351625973414	-4.95596465440935	7.19723001735363e-07	8.909181829115e-05	-1.1891513653321	-1.32758595140007
TTC23L	-0.432873957173937	0.0755761316183778	1.01828790499225e-08	29.4176874317386	-0.651201022190952	0.137887403935898	-4.72270130267799	2.32732540222908e-06	0.000208507782997496	-1.23037213837219	-1.3964323265543
RAD1	0.0989550373091027	0.106214108731823	0.351514207695301	11.3584860231922	0.21644063517955	0.200624770148319	1.07883306243561	0.280662153112827	0.588316633257188	0.414624779584665	0.597172877886518
BRIX1	0.0972122980870977	0.158422117060239	0.539460962710464	8.27352236731465	0.219413741583595	0.279976633633202	0.783685905271112	0.433224434916017	0.723423688250245	0.409234323857844	0.604004270028779
DNAJC21	-0.079147405903933	0.056382176260723	0.16038841552742	63.5055177447455	-0.105483069106028	0.0950085044958797	-1.1102487052683	0.266891870118365	0.572918130802211	-0.136262767362295	-0.142520481514434
SPEF2	-0.0270972064934976	0.0956057614165442	0.776849915547447	56.8140212705694	-0.02422237568155	0.157642525854758	-0.153653816127426	0.877882701611249	0.960317450710201	0.0247333770702494	0.0441945522225071
LMBRD2	-0.0865896658146369	0.0634637024308082	0.17244274769859	69.1724774244628	-0.123186250272912	0.113362458022521	-1.08665825019813	0.277187871455729	0.58390212048923	-0.159282374684836	-0.183197590329632
SKP2	0.249394172498457	0.0777992464210077	0.00134775738120104	27.558854895858	0.360166283783488	0.141424588717429	2.54670200599353	0.0108746251337001	0.0927610326211703	0.87994712246884	0.927415436706035
NADK2	0.0445167142253661	0.0374888135855891	0.235043621186968	266.568049969765	0.0465143621366858	0.0720650817489815	0.645449377254654	0.518636013773339	0.7848265770202	0.246241944838068	0.206728390312973
RANBP3L	0.505657489312868	0.0616230632508057	2.29340440686602e-16	1613.28739181414	0.732146225349613	0.0963190559155324	7.60126039847891	2.93260334207894e-14	5.94438697439402e-11	1.67259357596819	1.78212445298503
SLC1A3	-0.110187039325782	0.0786257420888921	0.161090978672668	5691.79821780497	-0.13188995584803	0.131468609653637	-1.0032049186152	0.315762000303077	0.627192135829826	-0.232271262279132	-0.203196345097889
ENSG00000274441	-0.341459597717463	0.116634914034264	0.00341596507906204	69.5130837735221	-0.476527275271268	0.193669142283008	-2.46052246451797	0.013873488634837	0.108159851780056	-0.947618958077702	-0.995079431634968
SLC1A3-AS1	-0.221750742391893	0.168913112945412	0.189247141986019	3.99374131306148	-0.206554435069511	0.350274129562873	-0.58969366458003	0.555396043416879	0.806100684497632	-0.577348250565559	-0.374755067640004
NIPBL-DT	-0.0330873475713141	0.0796612186778835	0.677885148658615	18.7368890143346	-0.0999468729292406	0.162398755128631	-0.615441127304677	0.538263437811748	0.795683249311743	0.0062053093767735	-0.129799804242786
NIPBL	0.0730402742650037	0.0249561882745084	0.00342535114313129	494.256712732389	0.0951988829068212	0.0451002094913142	2.11083017086995	0.0347869118430869	0.191451545264111	0.334467989000949	0.318592214690879
CPLANE1	-0.0285754962735301	0.0344394930515721	0.40669119791496	243.318076469434	-0.0456349673985685	0.0545081368131786	-0.837213855886837	0.402472370444785	0.701622442392242	0.020160888249168	-0.00500577596019763
NUP155	-0.0452986269094924	0.0617908467804381	0.463499837202906	28.8493340678563	-0.077461256083956	0.112364576547172	-0.689374342557475	0.490587725275482	0.764913240606393	-0.0315653219426779	-0.0781339553442015
LIFR	-0.0562699422480687	0.0453853572647655	0.215039789492113	1167.06012791335	-0.0931180847081062	0.0762594974621524	-1.22106869054993	0.222060012996371	0.525031358629693	-0.0655006284135749	-0.114109101033656
LIFR-AS1	-0.342387615759058	0.164402763966989	0.0372863566507391	45.159705381418	-0.591600028535534	0.265669656134718	-2.22682573969058	0.0259589224188192	0.160422974826056	-0.950489404845495	-1.25948540828232
OSMR-DT	-0.276377305995906	0.0990234237185411	0.00525406682900487	228.600949286196	-0.432375135089185	0.16432654501463	-2.63119470473069	0.00850852744816526	0.0794336334974129	-0.746313330881506	-0.893629788563469
OSMR	-0.0983272962054383	0.135772704164877	0.468939776428653	122.632786359622	-0.126084266916448	0.216568181817618	-0.58219201850542	0.56043734890471	0.808716541044527	-0.195587965424118	-0.1898564465683
RICTOR	0.0301653931621967	0.0370537840476814	0.415589094814057	203.531944761748	0.0316794766787794	0.0750864113391977	0.421906921821973	0.673092957522768	0.871714352106471	0.201851963918599	0.172641847089822
DAB2	-0.259619370473106	0.419065687132453	0.535574171173323	4.71280150266595	-0.428296391563515	0.716054647220644	-0.59813366650987	0.54975074792261	0.802343603545832	-0.694479465913085	-0.884257942189706
TTC33	0.173566239099908	0.0747066618182809	0.0201628609606453	45.5521198053967	0.225057965473132	0.135135310645963	1.66542678147798	0.0958276399995324	0.341525978691956	0.645404218585046	0.616973165684749
PRKAA1	-0.0694473079678542	0.0771947594637283	0.368313141896401	54.5668143211041	-0.100472141304387	0.131373677691604	-0.764781370741879	0.444401742729789	0.733828318922427	-0.106259455443884	-0.131006728504115
ENSG00000288911	0.201344105225824	0.249790172664834	0.420212319634493	2.46206898208122	0.267955603121014	0.451772046565365	0.593121254752633	0.55310000691112	0.80468954890281	0.73132376159335	0.71554030218234
RPL37	-0.335393203118265	0.121166876249001	0.00563967573016622	77.9425784848863	-0.427583341789321	0.192917440117304	-2.2164058445381	0.0266637197871332	0.162609582575462	-0.928855031096828	-0.882619547203959
RIMOC1	-0.109642029660964	0.0807056945176532	0.174291945604199	29.5086698926557	-0.140445319211745	0.136671496015132	-1.02761236473328	0.304132205559236	0.616020927319194	-0.230585496312663	-0.22285424969813
FBXO4	-0.1205381282819	0.0985567446710634	0.221317319919712	13.5750068942582	-0.17441497696344	0.186447454812292	-0.935464510035998	0.349548964933662	0.656862671052979	-0.264288150427292	-0.300907309865956
GHR	-0.528146330207594	0.249307364069341	0.034136586656985	16.2060984941548	-0.735139349246881	0.399181511897734	-1.84161672656627	0.065531232626376	0.277106809679167	-1.52505851619772	-1.58929983614104
CCDC152	0.0679602952675635	0.13027440649076	0.601899871956301	9.01145974586339	0.0306596221897491	0.25925152178841	0.118262072207901	0.905860008449768	0.969539230407337	0.318755137913924	0.170298498081817
SELENOP	0.260200738676399	0.103521436485137	0.0119541061003732	50.932048509118	0.441033004154662	0.17236309833653	2.55874377062757	0.010505113887502	0.0908538276265242	0.91337284434715	1.11322522722096
ENSG00000286271	0.491665033947924	0.212797093281074	0.0208611772190427	4.83592310096915	0.628040023307884	0.352519685623272	1.78157433165038	0.0748186733560001	0.298318074044971	1.62931360028286	1.54291663666838
ANXA2R-OT1	-0.10316214437951	0.0613670504122481	0.0927498347599383	38.4176203183721	-0.191394210679268	0.13229002518349	-1.44677733951444	0.14795929537619	0.430523584033789	-0.210542603903106	-0.339920983789679
ANXA2R-AS1	-0.112799434519246	0.112013194737183	0.313925561518461	10.9754898585717	-0.188713671593504	0.223999786596225	-0.84247255080503	0.399523497967268	0.69926314549781	-0.240351645421671	-0.333761831993901
ZNF131	0.0720960019533353	0.0294080459633642	0.0142232923093496	212.464391922223	0.108334356327473	0.0579841512380601	1.86834426329179	0.0617141006391706	0.268011745036098	0.331547266252622	0.348773969971704
NIM1K	0.161694881881627	0.0585131745430105	0.00572038895310273	143.705928874741	0.198080605765769	0.104407305179106	1.8971910579051	0.0578027266121012	0.257645942198821	0.608684998236744	0.554986509952167
HMGCS1	-0.329177356328194	0.119576593005955	0.00590775513998262	69.0571041634998	-0.525759439487139	0.19312846245661	-2.72233016718217	0.00648233427283789	0.067730368922899	-0.90962883448433	-1.10820159211779
TMEM267	-0.00780715233486284	0.0524114400053678	0.881586035744734	66.3304668264907	-0.00967446932483196	0.098883900072086	-0.0978366480061902	0.922062006066952	0.975669605691793	0.0843993222656969	0.0776216953064012
ENSG00000249492	0.0879914975352016	0.0612719855861416	0.150979464764315	37.4759473853608	0.156305388691533	0.125892772766942	1.24157555081332	0.214393207112926	0.51615077662295	0.380713523663962	0.458998391506768
C5orf34	-0.631214916946723	0.288975951543628	0.028939004768949	2.47749200558619	-0.651866693055551	0.655996613775057	-0.993704356649435	0.320366821105142	0.630690886877153	-1.84385931360224	-1.39796185765604
ENSG00000248240	0.432352977574481	0.155139164043539	0.00532195113756282	5.36638204165866	0.648128069315656	0.287198327919612	2.25672647194893	0.024025171665461	0.153806626027286	1.44585585175067	1.58907351805823
PAIP1	-0.048258117657257	0.0754393873060563	0.522371606670613	26.2078313001017	-0.0336146039693335	0.13567575173951	-0.247756902308318	0.80432250236923	0.93100695621255	-0.0407193041612046	0.0226137590036014
NNT-AS1	-0.0371959507715547	0.0407125653820027	0.360914787497245	96.3912794518393	-0.0589151143391312	0.0743188506493674	-0.792734465406222	0.427932545491733	0.720298334823951	-0.00650298534129312	-0.0355199517510206
NNT	-0.0939137910088661	0.0329855937035789	0.00441173698992806	156.492608094967	-0.128409218932638	0.0631052430788006	-2.03484231527784	0.041866741769077	0.214438118928412	-0.181936580258845	-0.195198555721517
MRPS30-DT	-0.192164072575695	0.0955720305528843	0.0443600396030608	41.2051248299545	-0.289583238959816	0.165603382495155	-1.74865533901935	0.0803506143586537	0.31045687642269	-0.48583390823911	-0.565532739675553
MRPS30	0.0972776962186735	0.100623533747869	0.333669547122175	17.271987900864	0.189049786433066	0.201631319763611	0.937601294554364	0.3484493458602	0.656309881871493	0.409436606407307	0.534236136489691
ENSG00000272335	0.164566557989746	0.12900505936407	0.202075833054594	10.6122431135979	0.265162953492967	0.245433236109463	1.08038730897353	0.279969744852561	0.587320748063276	0.617567361545684	0.709123550767329
PELO-AS1	-0.372504973556375	0.19635040596994	0.0578089495268714	6.48846278879159	-0.286884589312491	0.371778021690258	-0.771655591710865	0.440318439212209	0.730231520788011	-1.04364521482864	-0.559331974721303
PELO	0.233967332254833	0.214565852662438	0.275527282727718	2.95721071908187	0.356679711428157	0.428948063640712	0.831521905940838	0.405678858400205	0.703939182913094	0.832230459936662	0.91940423907139
ITGA1	0.285123625770187	0.174032741677381	0.101352196985682	4.81297791894019	0.579121301904637	0.338239358197403	1.71216414609754	0.0868664227913405	0.323673233452293	0.99046166966725	1.43051468275613
ITGA2	0.00493048162360204	0.389893342922036	0.989910445024254	2.46803301597095	0.00223838220831975	0.686056295055196	0.00326268008099782	0.997396762555146	0.999009728248201	0.123798017750709	0.104994197092678
MOCS2	-0.131706847224936	0.12836763174366	0.304885499450149	12.9202258934483	-0.20588713640247	0.228257121960276	-0.901996549480284	0.367058700696626	0.673754234333817	-0.298834044745596	-0.373221796289754
MOCS2-DT	-0.21758921819908	0.117587060135259	0.0642484208723759	8.65654611350864	-0.337983713613957	0.22116353631153	-1.52820722281214	0.126461096061207	0.39644716773303	-0.564476266258208	-0.676743903118684
NDUFS4	0.0463536407961507	0.0323440686271729	0.151817282046973	121.192227335943	0.0560541108558491	0.0704096969259064	0.796113508553175	0.425966063189717	0.718720367526138	0.251923730861019	0.228648145472286
ARL15	0.261571203627908	0.15057933537048	0.082369708707664	54.3427833445507	0.36246014536341	0.239069632863095	1.51612792065053	0.129487009528498	0.40125121235971	0.917611820869276	0.932686108469145
LINC01033	-0.629635024791533	0.342894681008818	0.066322990185218	2.68376084512834	-0.898922933648539	0.57297657721964	-1.56886506253109	0.116679384188828	0.380326476233916	-1.83897255911358	-1.96563009125428
SNX18	-0.0562577117802768	0.0637104717613891	0.377224693903204	29.7280004240605	-0.0117153889153531	0.125223487289931	-0.0935558429883715	0.925461987889423	0.976897828225466	-0.0654627984305698	0.0729322156313022
ENSG00000287367	0.814091859484921	0.246748126986937	0.000969321949160635	2.98540468146322	1.10818504416208	0.464742116118572	2.38451606972359	0.0171016010850665	0.123143678150727	2.62660998648409	2.64615966831608
CCNO-DT	-0.0492191416545722	0.222180433933097	0.824681496760582	2.79436020560677	-0.114469517167704	0.450402564700154	-0.25414934580559	0.799380182125277	0.928461553952216	-0.0436918414430478	-0.163168901830594
DHX29	-0.022035752522626	0.0437180336479714	0.614231422610685	87.6412473576942	-0.0361718192195099	0.0821232798717604	-0.440457556931409	0.659605746038427	0.864266869566833	0.0403889285141068	0.0167379719337671
MTREX	-0.0257465013474297	0.0354284589964936	0.467398681514756	135.78262811936	-0.035655477934726	0.067253246810428	-0.530167384115014	0.595995882598417	0.829971209715704	0.0289112346624439	0.0179243841626734
PLPP1	0.289068449866845	0.051879054338801	2.5187715766431e-08	548.696267365032	0.393780045157659	0.0881068274940782	4.46934768118993	7.84585080986875e-06	0.000536828340644859	1.0026633802701	1.00465074352552
SLC38A9	0.0275234340521188	0.0675490124217411	0.683671107793402	52.2973560063107	0.0374767079468341	0.109184462958607	0.343242132912648	0.731416310357467	0.902211149294526	0.193680136811521	0.185962312202536
IL6ST	0.155085267880893	0.0518083085750243	0.00275848170875198	303.175614044832	0.26139181548916	0.0872422283590113	2.99616161124982	0.00273401493352547	0.0383406809934261	0.5882408427415	0.700458498453176
ENSG00000249236	-0.207027354807894	0.149072027877934	0.164901487120035	7.86118333478513	-0.269839707969373	0.267091888950948	-1.01028791637671	0.312357368730649	0.624483675420565	-0.531807433030584	-0.5201674603552
ANKRD55	-0.10159189406511	0.501920710358059	0.839599134500506	5.80241421038166	0.0132234511311873	0.736912040821475	0.0179444090999604	0.985683201369732	0.994922912963743	-0.205685672531547	0.130234906076315
MAP3K1	0.161618848416437	0.0610949420782331	0.00816011558723804	46.9163008939957	0.215162756374309	0.109593790251761	1.96327507133419	0.0496142204419498	0.235867545789111	0.608449819603771	0.594236658981937
SETD9	-0.432051300743946	0.187329195565872	0.0210897093234628	3.36582879894354	-0.561491732777608	0.354203078910787	-1.58522544328032	0.112915121643669	0.374627658431537	-1.22782758494259	-1.19030471068678
MIER3	0.0246518171033819	0.0658235671366553	0.708022285355584	33.2384034748716	0.0294679515350847	0.118596098877991	0.248473194429445	0.803768307617254	0.930727426186904	0.184797956488095	0.167560362125646
ENSG00000289152	-0.0791477710410342	0.166742617325181	0.63502197802422	4.8294181805861	-0.0840117274691678	0.342457096909017	-0.24532044518116	0.806208322376235	0.931702609095027	-0.136263896765566	-0.0931851619502512
GPBP1	0.0523362215732825	0.0517274203281344	0.311648319056631	298.366592432429	0.0636468008622984	0.0873776749631357	0.728410327799988	0.466362443011726	0.749542064397927	0.270428413835997	0.24609408779649
PDE4D	-0.00198041437929539	0.0666589070074164	0.976298596796819	1523.19019170627	-0.0235831316377643	0.11037424157489	-0.213665174965329	0.830808170520111	0.94117206517272	0.10242196878945	0.0456633616575696
ELOVL7	-0.868799400445966	0.399469904215516	0.0296390546467072	2.59107873629857	-1.4251450488669	0.647936179315831	-2.19951454226825	0.0278413562555408	0.167523351777309	-2.57873038525287	-3.17474578859245
ERCC8	0.0487236569872845	0.0702330606336361	0.487843726613341	81.37342679426	0.0630035056890509	0.113073443335045	0.557191006400743	0.577396933802233	0.817949565697302	0.259254413035865	0.244615969964683
NDUFAF2	0.037712461821433	0.0872741039903843	0.665657730137313	72.6101634527725	0.0302181770705508	0.143574290962787	0.210470669002872	0.833300341691793	0.941855324519001	0.225195754522043	0.169284176927879
SMIM15	0.11547418253392	0.16198460422562	0.475925372859171	6.03229405316319	0.212537589228071	0.298507723539798	0.712000301726648	0.476464589180136	0.757411016385166	0.465720043784241	0.588204736885056
SMIM15-AS1	-0.264798383153684	0.0945592456872758	0.00510482299690597	21.7036958062297	-0.388665266906556	0.169150886001487	-2.29774301568328	0.0215764197530554	0.143466654497498	-0.710498637462562	-0.793196366592466
ENSG00000288936	0.136850606472676	0.156258372837026	0.381140427992664	5.72114841356444	0.267287655969246	0.297128043290638	0.899570612753627	0.368348802070832	0.674622376678911	0.531839326224595	0.71400554079007
ZSWIM6	0.151865733116936	0.0459753768161948	0.000955891623383498	1678.91156142511	0.204231958760181	0.0747635631675165	2.73170445745844	0.00630076329341733	0.0663462191987373	0.578282520012006	0.569120650746165
C5orf64	0.251489115016538	0.120734813250482	0.037252356772408	42.5618280123737	0.458416765248088	0.209420729042363	2.18897511886398	0.0285986484959927	0.169936124591798	0.886426975995611	1.15316839534136
KIF2A	0.00834447365303843	0.036505453149172	0.819194153368842	255.840886255444	0.00018378934158746	0.0650404086375825	0.00282577163085751	0.997745363443924	0.999162527858129	0.13435781502504	0.10027329993735
DIMT1	-0.0176720898095596	0.0845535128208943	0.834444493606187	23.3364219803936	-0.019743826262015	0.148014998137438	-0.133390713849701	0.893884389055168	0.965600888941428	0.0538861462071268	0.0544850441039012
IPO11	-0.0175555821034938	0.0416300849617215	0.673240930929562	126.296835952394	-0.0305721434801492	0.0713985269531616	-0.428190115185499	0.668512712355442	0.868952427741835	0.0542465154599969	0.029604508023105
RNF180	-0.0652073605839376	0.0728191597452471	0.370535986690066	86.7283142074354	-0.114232646056731	0.120623362144969	-0.947019250876484	0.343628969431222	0.652263533688014	-0.0931449008573635	-0.162624636262423
SREK1IP1	0.150805873643974	0.0625459623252537	0.0159035779378177	51.9225717097724	0.202791420901686	0.117162244000309	1.73085982290636	0.0834767689722842	0.317314510901765	0.575004275342052	0.565810685454051
CWC27	0.12486658521661	0.0352622933869359	0.00039849344646563	197.005344787407	0.158857031173765	0.0660720869816432	2.40429867483829	0.0162035285903916	0.118566009746342	0.49477162544961	0.464861373867329
ADAMTS6	-0.139450134978388	0.32348646979572	0.666406634019065	6.55994162123295	-0.136865930020369	0.487206818678141	-0.280919570033328	0.778772090104967	0.922152979922083	-0.322784759395259	-0.214629784148294
PPWD1	-0.117116730014853	0.0409918735136673	0.0042756896987678	68.8978877811125	-0.21408123797515	0.0819848880266018	-2.61122803394799	0.00902177143682412	0.0825604094918397	-0.253705444965987	-0.39204961927663
TRIM23	0.0143860705656519	0.0645230247695425	0.823566433635548	37.5383243594999	0.0579710565936664	0.122124409514935	0.474688531342105	0.635008993583235	0.852823413492527	0.1530450404375	0.233052766858406
TRAPPC13	0.126340998730325	0.0584807082817392	0.0307426742968441	75.4867233520451	0.16771363804458	0.10418125052667	1.60982554151283	0.107435947595955	0.364625643829218	0.499332124615723	0.48521145434278
SGTB	-0.0681964218261462	0.161894819356467	0.673580523319082	18.14541566642	-0.0946461464848345	0.270093474324583	-0.350419967463168	0.726023543347494	0.900022764232319	-0.102390347386275	-0.11762017255139
NLN	-0.127836715836391	0.0726435805588118	0.0784451255750868	62.5698355777445	-0.202773002280862	0.108921390729362	-1.86164536573624	0.0626530942734236	0.270712117436141	-0.286863365688442	-0.366066360702466
ERBIN	0.140051450692987	0.0452303835861136	0.00195884592346309	1302.70948443973	0.165856393786362	0.0774809916298434	2.14060752576221	0.0323057013893303	0.182744242895285	0.54173983735109	0.480944010764375
ENSG00000286314	0.111887776152351	0.0797774867253486	0.160766547765668	44.111808105343	0.127933895288064	0.146310316154654	0.874401058315221	0.381899881253887	0.68479428195326	0.454626952761711	0.393808394661377
ENSG00000285999	0.199051489052204	0.13905849765342	0.152309108745237	19.0664378284982	0.320068201867726	0.22867422071695	1.39966893016726	0.161612481938988	0.450376042854918	0.724232484925879	0.835280919977524
SREK1	0.165968646594212	0.0405995049148437	4.35206516981539e-05	176.679011100264	0.241875576451071	0.0715645322076302	3.37982473984902	0.000725320652408751	0.0155168861470453	0.621904152989878	0.655615474392574
MAST4	-0.100489583496924	0.0401092901337998	0.0122314980567157	1424.72019661606	-0.162167123377937	0.0717966400964968	-2.25870072972746	0.023902007054711	0.153320785759175	-0.202276122645951	-0.272765064223571
MAST4-IT1	0.0816388087928853	0.118447740999722	0.490672844836405	7.91521846903718	0.0691204763487006	0.231793760471077	0.298198174999302	0.765551914607828	0.91651456975124	0.361064062069624	0.25867110947867
LINC02997	0.0740177164607034	0.161117216990784	0.645944867305252	17.2404984981562	0.112278879327197	0.247145428975831	0.454302876619971	0.649610845902336	0.860628225257539	0.337491309308955	0.35783741398051
PIK3R1	0.161260144231706	0.0524135919224027	0.00209315938244162	341.300820819978	0.232566303358002	0.0909138138852158	2.55809643682566	0.0105246900791226	0.090857372344919	0.607340313946008	0.634225289711781
ENSG00000248359	-0.014935617583779	0.222916994357841	0.9465810640818	7.15941983473382	-0.0372997519857943	0.376578608393572	-0.0990490462135101	0.921099328286383	0.975543511690418	0.0623503112379546	0.0141462883579247
ENSG00000250237	0.174478251658567	0.162951866263326	0.28428864172532	29.5484357552183	0.167910708727023	0.266941341307632	0.629017251147761	0.52933776232868	0.79057754438794	0.648225158894231	0.485664269320972
ENSG00000249335	0.113005717995196	0.162735784063902	0.487423728917778	61.2792626765769	0.113324236251495	0.254631766140098	0.445051448094441	0.65628257460323	0.863086842260177	0.458084851644644	0.36023936066792
SLC30A5	-0.105490070318018	0.0519604797923505	0.0423364010992256	43.405729282584	-0.130484623672494	0.10148237254785	-1.2857860966048	0.198517723784401	0.496087532881425	-0.217743096982276	-0.199967272916629
ENSG00000248664	-0.0632892857183236	0.112406224118381	0.573407129835428	15.5753878009776	-0.147041199947292	0.201458221521612	-0.729884334512092	0.465460888673571	0.749294916418361	-0.0872121155540491	-0.238009794675198
MRPS36	-0.000939470503226903	0.0524035144978474	0.985696591802567	47.3195841672771	0.0281266006108247	0.101384088293107	0.277426182790233	0.78145287937075	0.923016702279769	0.105641705745618	0.164478301506645
CDK7	-0.0990898021871373	0.0626404860321388	0.113676711806395	30.134561236754	-0.129344739072073	0.112480227293865	-1.14993312321594	0.250171417044264	0.555213633777268	-0.197946467880416	-0.19734812726755
CCDC125	-0.085206538078437	0.0574859292922466	0.138282951338446	75.7436342427197	-0.138598804777954	0.0939311332865254	-1.47553638424839	0.140068393868793	0.417911513335113	-0.155004230983023	-0.218611460346086
AK6	0.0128971211686643	0.102132378088521	0.899511492641681	18.4668390791491	0.0706570831794223	0.188110602047373	0.375614571482942	0.707203456274677	0.889902917333933	0.148439580422258	0.262201815212867
TAF9	0.053031057156081	0.0995395516749613	0.594197183458667	18.8056975780208	0.0760254609944517	0.194099498483666	0.391682933693151	0.695292501467247	0.884291149252832	0.27257760540706	0.274536891405362
RAD17	-0.0943753385305366	0.0483277667058615	0.0508411506256002	52.6282581808339	-0.156049064755928	0.0888561704601697	-1.75619840409258	0.0790545371187192	0.308036932057784	-0.183364189995273	-0.258707424867162
MARVELD2	-0.56703183399445	0.248578100124045	0.0225424516550013	2.47780151380816	-0.948826440940284	0.476715380021044	-1.99034157634771	0.0465533209859742	0.22800019725417	-1.64533502339485	-2.08029481604191
OCLN	-0.120311544660885	0.116132446583936	0.300208851287219	14.3880455787781	-0.168235217162048	0.199037714532854	-0.845242910655902	0.397975228487965	0.698173939923677	-0.263587306054203	-0.286707897934091
GTF2H2C	0.131198075744965	0.117955405717714	0.266022746807923	16.6644408741397	0.149244608989473	0.208630376994753	0.715354164332582	0.474390227423433	0.755960795616809	0.514355518981667	0.44277463479585
ENSG00000290560	0.0142278865659689	0.0996542891190575	0.886469899382164	27.8853333747515	-0.00844949814376349	0.16604105942072	-0.0508880042878664	0.95941476431732	0.987794301650377	0.152555762502961	0.0804363468403873
SMN2	0.00796803555913045	0.236874486575413	0.973165646143491	2.48009525829667	0.0852378977256287	0.461196573060574	0.184819017973131	0.853370990644808	0.950173309569321	0.133193456724338	0.295704572390755
ENSG00000291220	0.121756683629893	0.133233829539246	0.360791928187115	13.4222977277337	0.137897443022415	0.233492749020005	0.59058554752208	0.554798150815466	0.805648431796607	0.485152408411111	0.416701925013637
SMN1	-0.278495999133725	0.190093888568342	0.142908786938992	3.63445251805872	-0.468564699593454	0.35806819629122	-1.30859066637788	0.190673044249216	0.486788653955595	-0.752866647300814	-0.976783592359395
NAIP	0.12855058952065	0.105570055466598	0.223345440360666	66.3074248237258	0.161367446196283	0.165625852716355	0.97428899866638	0.329913065491731	0.639168489760901	0.506166595992306	0.470629626707293
GTF2H2	0.0087440699020039	0.0919293973504581	0.924221710226856	44.0693174881884	0.010414077311465	0.155602134817919	0.0669275991852632	0.946639341320134	0.983119303567156	0.135593803669499	0.123779727004817
BDP1	-0.0370264574716168	0.0269891451813356	0.170094002870125	184.437141923702	-0.0763976967466144	0.0566883280225132	-1.3476794855596	0.177761492978463	0.470642050791497	-0.00597872668126407	-0.075690184448528
MCCC2	-0.0544761084997589	0.0456069031948362	0.23229390468858	79.3588817735504	-0.0948241473172372	0.0866211487606726	-1.0946997202638	0.273648211219031	0.580220932662389	-0.0599521325287932	-0.118029170186368
ENSG00000285804	0.0158700875268778	0.134903521028941	0.906352690403234	14.3467858109457	0.00580053281157673	0.224494652037856	0.0258381781433199	0.979386410250444	0.993353141645059	0.15763524396671	0.113179053042514
MAP1B	-0.485057545529689	0.217218654926061	0.0255464280147705	100.202112596891	-0.740969365728078	0.363575595839096	-2.03800632992981	0.0415492998375047	0.213761421737928	-1.39178086731256	-1.60269563278146
MRPS27	0.00422560384159588	0.0453590934939543	0.925777315117531	80.4355511910116	-0.0226255918979599	0.0871395645093335	-0.259647750426116	0.795135499638573	0.926889429604713	0.121617764716435	0.0478635282730341
PTCD2	-0.0542335583480227	0.0726260205503302	0.455213837847275	37.1857470978639	-0.103513668882976	0.125912947680184	-0.822105039951079	0.411017117318777	0.707922233871337	-0.05920190217995	-0.137995333948097
LINC02056	-0.672658097266226	0.210443152101198	0.00139159540155628	7.04902318353578	-0.942624094620304	0.345133016370936	-2.73119072910488	0.00631059389736705	0.0664066130043505	-1.97204695399627	-2.06604350641631
ENSG00000251613	-0.508407217545222	0.179984913232022	0.00473217577099323	16.6362769189163	-0.797575890540977	0.285414164957328	-2.79445097148637	0.00519879233100787	0.058573729423902	-1.46400359096867	-1.73276207382154
TNPO1-DT	-0.394803894602921	0.147524847465283	0.00744653617277208	6.82977351432872	-0.661369187334853	0.271139618517119	-2.43922002602174	0.0147190032789709	0.112533407436017	-1.11261786727116	-1.4197960122168
TNPO1	0.0555291595687138	0.0413132703509164	0.178916107760334	140.340893475517	0.0939388971406805	0.0713673207438576	1.31627327692228	0.188082336791667	0.483734048122708	0.280304470268041	0.315697109137151
FCHO2	-0.0548212011619267	0.089520362736536	0.540281040429983	94.6034363014227	-0.0935668785253266	0.147091394024466	-0.636113887871398	0.524702194225355	0.78746606030156	-0.0610195364717231	-0.115140307502515
BTF3-DT	0.0345822734001158	0.212594965383636	0.87078030450455	2.69231841917387	-0.046993377733782	0.414386696546463	-0.113404648666159	0.909709754386417	0.970832036357657	0.215513788403035	-0.00812703447866842
BTF3	-0.0568992454527749	0.139226454365839	0.682773574125282	21.0613049226265	-0.0186009625480389	0.248277867140614	-0.0749199385441157	0.940278412475433	0.982002237791412	-0.0674471221981198	0.0571110349479257
ANKRA2	-0.15741450240443	0.0621820751466153	0.0113572801035634	31.3066088502476	-0.212437095962445	0.116110641452069	-1.82960918401386	0.0673083994417291	0.281049191299242	-0.378350231295883	-0.388271826860231
UTP15	-0.128086515092459	0.130616177576786	0.326773826415323	6.55634659946283	-0.125946157800003	0.235052862027245	-0.535820566972738	0.592082566469952	0.827609007754934	-0.287636018196302	-0.18953910927705
ARHGEF28	-0.74848095174769	0.508422333439515	0.140976651684219	3.77872560733497	-1.09026688235904	0.784744471328107	-1.38932725516863	0.164733259658008	0.454128328111552	-2.20657414831358	-2.40528658855016
HEXB	-0.12296461045981	0.156349236372425	0.431589841132331	22.4923649518758	-0.14594950165405	0.238400955364351	-0.612201832123509	0.540404229567347	0.796872868815646	-0.2717934871907	-0.235501368090793
GFM2	-0.159462551146201	0.0640906879676494	0.012843600938599	41.5892295193591	-0.236374679018372	0.110973038894399	-2.13001897914415	0.0331700464985644	0.185605753630338	-0.384685037978084	-0.443273900304534
NSA2	-0.00647118757795337	0.0838490101284748	0.938482999089007	30.4845428948285	0.0224392402468471	0.158657767988332	0.141431715139831	0.887528901019518	0.963587683944276	0.0885315864528935	0.151410289932007
FAM169A	-0.137611238093411	0.0453313572929254	0.00239998430054713	104.267356993325	-0.213866197258445	0.0769618800575024	-2.77885879475208	0.00545502324241295	0.0606296483200605	-0.317096879005874	-0.391555514033589
GCNT4	-0.083082380848192	0.169548516701006	0.624118842026621	12.7068150516749	-0.142586472202435	0.296571938413379	-0.480782075894483	0.630671390615822	0.850475448667457	-0.1484340136138	-0.227774038541234
ANKRD31	-0.557873535103629	0.101966841579617	4.47182811775249e-08	14.7027310373733	-0.855049396739848	0.182830878795603	-4.67672311358167	2.91495420645078e-06	0.000252438616939996	-1.61700754669574	-1.86482060294148
HMGCR	-0.239041603321793	0.156033059193015	0.125524084857671	32.7202959691202	-0.30936370578295	0.241765312640874	-1.27960335750269	0.200684668450528	0.498653813287395	-0.630830503758908	-0.610982887521589
CERT1	0.0489110212061645	0.0286946398711488	0.0882811620246454	151.106792686207	0.0628001169362719	0.0643959578738613	0.975218305771376	0.329451983647111	0.638951418555341	0.259833948122876	0.244148637774464
POLK	0.086891322144432	0.0242551302727884	0.000340465747393709	224.256375719066	0.111012598265303	0.046012509489429	2.41266124141321	0.0158365309394937	0.116882495378132	0.377310578082201	0.354927843544569
ANKDD1B	-0.651741147705886	0.232404216879225	0.00504192300799226	7.06007198328193	-0.982810903118451	0.405336636760393	-2.42467819088216	0.0153219619590684	0.115241621117001	-1.90734886886599	-2.15838189276647
IQGAP2	-0.97243276183489	0.416626490837228	0.0195923875580283	6.58277647471442	-1.4896397058611	0.690636523795542	-2.1569083802207	0.0310128038539076	0.178161260744972	-2.89927808357458	-3.3229370179439
F2R	-0.0945734113451348	0.143670131927637	0.510366111179302	6.63500538868563	-0.0965268097665337	0.268230504229706	-0.359865146746586	0.71894798213489	0.89651494472082	-0.18397684777235	-0.12194142669398
AGGF1	0.00958009468350579	0.0595336280239267	0.872157160506851	48.0889270980776	0.00239408978297714	0.113241727121472	0.0211414100070114	0.983132851859049	0.994416312733679	0.138179706663079	0.105351970867797
ZBED3	-0.00906402714771547	0.0811322764159268	0.911046112581088	32.8131628331861	-0.019001488696594	0.141903779265677	-0.13390403550154	0.893478459158447	0.965600888941428	0.0805116906870351	0.0561907344903682
ZBED3-AS1	-0.0965806869026187	0.057857982469968	0.0950635661391124	140.132978273652	-0.176682435995188	0.104684243757421	-1.68776531838549	0.0914562875688307	0.332449038156503	-0.19018553917467	-0.306117315734335
WDR41	-0.0426313728152977	0.038373910397576	0.26659125090471	168.431005307811	-0.0861165910419875	0.0771285116637178	-1.11653381070619	0.264193705925671	0.569930176305798	-0.0233152550793189	-0.0980215675536066
TBCA	-0.0173664007761215	0.0471291508685609	0.712511380755337	138.885075808126	-0.0213520107150954	0.0859013905479199	-0.248564203430261	0.803697901068081	0.930727426186904	0.0548316710338573	0.0507898724070067
AP3B1	-0.328406169008495	0.0482769165840603	1.02782880143999e-11	337.055755357413	-0.515067387094102	0.0897397782432302	-5.73956607846819	9.49194422742902e-09	3.01806603121547e-06	-0.907243479836064	-1.08363415564694
SCAMP1-AS1	0.105341098390411	0.183297705098103	0.565494549667771	6.36291298834341	0.174018357371003	0.307536687558114	0.565845846727213	0.571498577151019	0.814090309545314	0.434377464950848	0.499697989371294
SCAMP1	0.0450908553144923	0.0502006071208491	0.369071819364991	92.7501366448069	0.0984569907990544	0.0890535184504494	1.10559349604853	0.268902506188906	0.575039303753039	0.248017817029849	0.326078462954097
LHFPL2	-0.154655825378298	0.0576042760656815	0.00725737284205105	94.9948931023165	-0.273958884599207	0.103021147258619	-2.6592490172088	0.00783150556557076	0.0752607200452744	-0.369817384736743	-0.529632211035953
ARSB	-0.0279983468878858	0.0727766588951449	0.700447821468163	92.1221871742251	-0.0828773518774026	0.120304680274288	-0.68889549175017	0.490889036668173	0.764967962580347	0.0219460653839882	-0.090578674508895
DMGDH	-0.218564892727357	0.0611110857135125	0.000348201466861206	167.540667213531	-0.3138082226451	0.110610996474535	-2.83704362718897	0.00455333897746435	0.0538955801887314	-0.567494119005227	-0.621195181816518
BHMT2	-0.131960843313132	0.107540046549514	0.219790416861865	33.486953815207	-0.178211156014738	0.172387324422412	-1.03378340960879	0.301237429220479	0.613137461056771	-0.299619678448514	-0.309629899715541
BHMT	-0.290444476672415	0.191482358662111	0.12931186515375	3.7557767418302	-0.206271631077079	0.360677706833994	-0.571900140121546	0.567389629107248	0.8123600764262	-0.789824408027128	-0.374105260768287
JMY	0.0637522908465402	0.060147091337722	0.289172026248285	101.664045312333	0.0902715883762943	0.100180163737989	0.901092441936816	0.367539171142473	0.673981137537752	0.305739385905027	0.307270628254329
HOMER1	0.00340767125592962	0.269147925838599	0.989898284982102	31.7957275253232	0.0289625211836062	0.468378784044772	0.0618356812268374	0.95069368833467	0.98434348854572	0.119087822580006	0.166399020262182
TENT2	-2.22490322448443e-05	0.0349431026098466	0.99949196960786	345.416365467311	-0.0275109837348923	0.068128474426432	-0.403810359273491	0.686352178129818	0.879113151149416	0.108478757708751	0.0366382228613989
CMYA5	0.098634166382992	0.0535108013192531	0.0652914762961487	214.128847618843	0.13149969840738	0.089368230120413	1.47143675364501	0.141173039961958	0.419939677626686	0.413632295741194	0.402001643102472
MTX3	0.0444301983492256	0.0545542807719195	0.415403324717676	42.8129792967062	0.103725721057797	0.107336262757944	0.966362330796924	0.333862906396379	0.643308510292645	0.24597434312571	0.338184576088934
THBS4	-0.0715620752831358	0.0515217142631401	0.164842109889579	104.346491120454	-0.116942551660474	0.0907420137320359	-1.28873657141673	0.197489683734568	0.495128743265268	-0.11280062892619	-0.168851264351648
THBS4-AS1	0.304236949370865	0.191583258437457	0.112283111069488	6.25361719245278	0.482202762061667	0.332480380319033	1.45031944922274	0.146969457876917	0.429007438399381	1.04958097068541	1.20782216471439
SERINC5	-0.0534197411915313	0.0673838179014408	0.42791294619488	233.411914800947	-0.0846229900406163	0.114542640275944	-0.73879028662821	0.460034350941881	0.745469874575152	-0.0566846894516178	-0.094589677551096
ENSG00000251675	-0.0527221158250252	0.209037225025601	0.800875653104777	2.52354679437744	-0.0517930609801172	0.395086392786297	-0.131093001241711	0.895701737584056	0.96641907514564	-0.0545268688181142	-0.0191554047952348
ZFYVE16	-0.0314568311475566	0.0314886910018785	0.31780040133247	286.34636038582	-0.0539998031322408	0.0536184721040877	-1.00711193387631	0.313880986957618	0.625197401739117	0.0112486494721483	-0.0242258997420373
FAM151B-DT	-0.135905033147785	0.0912382126741137	0.136339270873122	43.6725505083262	-0.174444255009237	0.149222330536874	-1.16902245382189	0.242394584890878	0.546305849699859	-0.311819427219542	-0.300974582874325
FAM151B	0.184348955899343	0.116866557257132	0.11469633671421	18.9522876359491	0.244456510493174	0.205575813151932	1.18913069949774	0.234388239524488	0.537753210544581	0.678756172100693	0.661545760813177
DHFR	0.0638430485807939	0.101039471149093	0.52747675677694	16.0879449690337	0.131058027592389	0.187287825616414	0.699768002330333	0.484072200579747	0.761432484049588	0.306020108082036	0.400986803360816
MSH3	-0.042714198135993	0.0399944477545162	0.285519068874041	181.130651990654	-0.0797096362415392	0.0695581645778469	-1.14594220139796	0.251819068075637	0.556714111508457	-0.023571441557841	-0.0833001231343738
CKMT2-AS1	0.151794103827426	0.107402416303838	0.157561325390905	94.8252247805916	0.17148071966426	0.176005556636575	0.974291510684187	0.329911818574569	0.639168489760901	0.578060963907125	0.493867186186392
CKMT2	0.132003052175515	0.094079175701264	0.16058524406065	64.3303548819642	0.198114441028268	0.149980027046701	1.32093882718516	0.186521762108538	0.48163007871848	0.516845386516194	0.555064254208496
ZCCHC9	-0.0223749706971514	0.0764905019537601	0.769889379645664	26.5736226912186	0.00857916520446361	0.128960080335512	0.0665257433319167	0.946959262888495	0.983217531502102	0.0393396949119568	0.119563596652921
ENSG00000286721	0.337711547713725	0.156506806670145	0.0309428082526945	4.69750099357819	0.54331499820383	0.311994363922811	1.74142568273525	0.08160898960756	0.313520818639231	1.15312104028499	1.3482415083375
SSBP2	0.0749453176481191	0.0480947806846982	0.119165987265968	859.289443200718	0.0668252966323576	0.0916265353462016	0.729322530638805	0.465804393398171	0.749353575728645	0.340360466707707	0.253397408995575
ATG10	0.0975366193597523	0.0440480952576132	0.026806709672162	203.789516072276	0.105759878949037	0.0758577629577778	1.39418663068014	0.16326125408068	0.452076245758485	0.410237479946509	0.342858519213012
RPS23	-0.345063751909713	0.219384741929157	0.115748845970395	50.1737938213134	-0.379894411026	0.373248469965516	-1.01780567529479	0.308770314420603	0.621804317752629	-0.958766944741828	-0.773043318635009
LINC01338	0.929681778670769	0.171144025409535	5.56758760838153e-08	56.4556644195653	1.33930228641693	0.256401627140718	5.22345470796055	1.75615434592733e-07	2.82743767618141e-05	2.98414043852805	3.17720440675298
TMEM167A	0.0296872098073123	0.0595501821679409	0.618114582479436	49.1389149454287	0.0712724141311548	0.116044310947966	0.614182750958924	0.539094570371554	0.79614557481788	0.200372897991086	0.263615678848167
XRCC4	0.0397245186755023	0.0445231799768334	0.3722744580836	108.523873982661	0.0259006554127507	0.0799630105519123	0.323907957366561	0.746007719394448	0.908475606616128	0.231419234922759	0.159363683168552
VCAN	0.293749285672266	0.169250160417998	0.0826359374606564	184.732221251333	0.317624916185515	0.240120715067049	1.32277182373385	0.185911270000629	0.480896020789631	1.01714164406025	0.829666912154578
COX7C	-0.0291007077743768	0.13168751786887	0.825105640170164	89.2993356883494	0.0579739828262959	0.193331043819676	0.299868979553896	0.764277096789387	0.916074748524298	0.0185363598591577	0.233059490547328
ENSG00000249061	0.399881179180885	0.38196549680231	0.295143889787265	33.4887026969216	0.569385523583788	0.476990736717322	1.19370352452195	0.232593961319996	0.535868868740993	1.34541753636716	1.40814450473984
RASA1	0.0378682958709191	0.0272099494288935	0.164010932621824	222.259494685605	0.0256962666744283	0.064957871807128	0.395583567619414	0.69241226145362	0.883039755165448	0.225677763840408	0.158894053282772
CCNH	0.138085833648108	0.0414675130348793	0.000868533912877215	388.096486379852	0.185334890102171	0.0805544223881182	2.30074134489118	0.0214062556245638	0.142731842601944	0.5356599996321	0.525700312285865
ENSG00000285190	-0.736320085464049	0.193182416371633	0.000138110707401225	6.38487113857772	-1.11360413948362	0.356824763224661	-3.12087123500026	0.00180316860619928	0.0293871177066608	-2.16895944929605	-2.45890927582632
LINC02144	-0.0733866290177077	0.171109284653557	0.668005115687873	15.3607378411411	-0.104762896692095	0.296398611458759	-0.353452724277259	0.723749064924913	0.89912777421454	-0.118444144607269	-0.140865720634393
ENSG00000287783	-0.176662341523147	0.298271695732746	0.55365865831239	5.51724855789112	-0.370889026047819	0.420035063986448	-0.88299539216513	0.377238761117185	0.681817747691082	-0.437885601416867	-0.752351386420845
ENSG00000287862	-0.143885821027904	0.0727379252140965	0.0479128816173618	759.7769610808	-0.228211659362366	0.118929486226881	-1.91888207544266	0.054999259574747	0.250313778631518	-0.33650475201727	-0.42451749513205
ENSG00000289462	0.262443531786875	0.126633593662183	0.0382222139302542	18.1079253281415	0.37466659893436	0.209241997447861	1.79058986008638	0.0733591354102046	0.294964478009392	0.920310013611367	0.960733228106715
ENSG00000289184	-0.174556919677751	0.128249157437713	0.173489502065039	6.90767585881403	-0.249607942094868	0.244298946457581	-1.02173155355055	0.306907972588791	0.619671328385196	-0.431373334348686	-0.473680349691705
TMEM161B	0.0658588289853878	0.0419548276530588	0.116471962165916	83.7806630602656	0.106260951103489	0.0761748813703817	1.39496050655886	0.16302774932377	0.452022895870004	0.312255105773462	0.344009847121751
TMEM161B-DT	0.259921449144528	0.0282369194379884	3.41602989570828e-20	1245.95727375209	0.355907485160302	0.0578810934211952	6.14894197955794	7.80015036021223e-10	4.08023349165166e-07	0.912508975652679	0.917629872553227
LINC02060	-0.115638477718182	0.0687435499578505	0.0925354840668371	87.5519807437672	-0.137960675964908	0.134110756931912	-1.02870701143646	0.303617374182729	0.615817303282943	-0.249133072084457	-0.217145213408789
ENSG00000271904	-0.169968262343161	0.0564771379213244	0.00261673262496711	364.250493692505	-0.272774453127308	0.103221213484729	-2.64262009637837	0.00822672840522919	0.0777416246032614	-0.417180187206912	-0.526910708758345
LINC00461	0.014710428757465	0.0397521005877522	0.711342163242771	896.576491738061	0.00612256828755587	0.0731936770482876	0.0836488687884428	0.933335611383157	0.978958783838361	0.154048310720583	0.113919003222952
MEF2C-AS2	-0.0282257336033404	0.123939184075111	0.8198494790766	27.8901737636267	-0.098255779048086	0.206671732781547	-0.47541953476503	0.634487973491282	0.852644151664426	0.0212427369645387	-0.125914129167104
ENSG00000250377	0.43319985204759	0.258275981170527	0.0934887145559682	2.51427141908327	0.640413026598177	0.42249530370884	1.51578732586224	0.129573137855839	0.40125121235971	1.44847531385712	1.57134644238892
MEF2C	0.248827438472601	0.0994754466931273	0.0123704931006476	151.260604672795	0.344210986055671	0.159007511505682	2.16474670156304	0.0304070884862069	0.176689353755949	0.878194161017875	0.890754489967981
MEF2C-AS1	0.0917563698493022	0.0620875024812665	0.139446404108106	688.270279191736	0.130738783276316	0.103575660109791	1.26225392276266	0.206857431054218	0.507248795751119	0.392358626539965	0.400253266508816
CETN3	-0.0592193636360743	0.0839630934484408	0.480622124166144	29.9543584782147	-0.0673876824381943	0.146994492058307	-0.458436785586934	0.646638668510764	0.858443933571064	-0.0746234651587609	-0.0549876152890552
MBLAC2	0.0586641424124182	0.27753018885577	0.832591292948353	6.41596312279924	0.0838398962069646	0.441259752014145	0.190001231302593	0.849308165667105	0.947858307946165	0.290001265984781	0.292492344070746
POLR3G	-0.0469873745310436	0.103969215190054	0.651315481874044	26.7174487023682	-0.0666357461239156	0.172145273509233	-0.387090187058441	0.698689442041714	0.885526442771397	-0.0367887765897099	-0.0532598695811125
LYSMD3	0.168935573456906	0.0702221936440804	0.0161402290768952	25.6375981535924	0.22994324496172	0.13433110533727	1.71176470545964	0.0869400388158098	0.32379872977427	0.631081135808727	0.62819821295036
ADGRV1	0.114537579775499	0.0493272878911133	0.0202333533971637	5770.63751142378	0.136052623563499	0.0842251761186108	1.61534388924164	0.106236244103194	0.362047453761319	0.462823043682827	0.412463030254139
LUCAT1	-0.187672547057858	0.109232607104118	0.0857783688443853	54.1766151303517	-0.270359812512008	0.195844857940515	-1.38047950482379	0.167439055779903	0.45764229370081	-0.471941198908833	-0.521362519529967
ARRDC3	-1.28545511646277	0.250965957514211	3.02264085180733e-07	49.5096623766327	-1.88020098957273	0.427510731879782	-4.39802056267783	1.09242631259083e-05	0.000686619576936936	-3.86748555995518	-4.22034091878969
ARRDC3-AS1	-0.359639567148405	0.217230738605281	0.0978099808778739	15.7897098727579	-0.552233392010673	0.359747413909288	-1.53505868467458	0.124769413609244	0.393802007210409	-1.00385130718368	-1.16903155467743
ENSG00000249776	-0.356501646077407	0.37526987501792	0.342118664136228	13.3695011983063	-0.607370774692877	0.547371768995847	-1.10961289766021	0.267165871041042	0.572961563575604	-0.994145423254574	-1.29572230556602
NR2F1-AS1	0.102106179758104	0.0355049992068352	0.00402972505032219	594.993571148593	0.118258355316697	0.0610207121474953	1.93800352625926	0.0526227923312265	0.243532988858926	0.424371558474916	0.371576628034183
NR2F1	0.286050829700096	0.0610961763941436	2.84122794540428e-06	219.216116016487	0.441306818949054	0.0955522434091995	4.61848726103867	3.8654770591919e-06	0.000307705335115289	0.993329598311309	1.11385437935366
FAM172A	0.0472812662212239	0.0178939890704215	0.00823453689638406	482.404065899259	0.0372545820036368	0.0526509246195888	0.707576975576536	0.479207995203899	0.759093176734045	0.254792963229117	0.185451927030688
ENSG00000287180	-0.285632067967677	0.13140237989169	0.0297261201047252	14.4615744402397	-0.366248869298747	0.227409838459284	-1.61052341349919	0.10728363827779	0.364387725212163	-0.774939176929606	-0.741689564727765
POU5F2	0.0207018183640967	0.0896283071839516	0.817334916490529	13.5109914913321	0.0635329436578239	0.185693298809947	0.342139129763904	0.732246191129376	0.902381367364809	0.172580240230684	0.245832474821277
ENSG00000251023	0.207917979139278	0.128026529005714	0.104370980887742	7.33805605519239	0.288021006982245	0.214936413566581	1.34002890530704	0.180235947703336	0.473926727413216	0.751657369649414	0.761645158060502
ENSG00000286577	-0.673384096382841	0.121878670104611	3.29417189687485e-08	14.8391515721054	-1.00520272780387	0.249637484559382	-4.02664980212439	5.65771995610666e-05	0.00244004220234642	-1.97429253729779	-2.20983223272025
KIAA0825	-0.0754526443174535	0.0903477842923621	0.403641406335724	107.604010436199	-0.126697803877844	0.156363925938962	-0.810275152130049	0.417782053038276	0.713119658810905	-0.124834523536942	-0.191266188100379
SLF1	-0.141327158439808	0.145352280691094	0.330897437138346	15.1464043694875	-0.235429717428878	0.263225873630967	-0.894401884515887	0.371106904545575	0.676621268732971	-0.328590568858451	-0.441102634867001
SKIC3	-0.00227891374326005	0.0350772416279704	0.948199126672894	196.275362719858	-0.0164887706008535	0.063009362771465	-0.2616876266573	0.793562280701405	0.926535179351179	0.101498682284149	0.0619642791679514
ARSK	-0.209577922975416	0.0809300867594865	0.00960827847777671	22.7247100542514	-0.220798705241508	0.145523453718643	-1.5172722994082	0.129197948942737	0.401124629533873	-0.539696579388035	-0.407484537124466
RFESD	-0.0891577441989972	0.163019861787324	0.584438240516254	4.41054045537157	-0.121186280071166	0.290952534818399	-0.416515635950055	0.677032728222669	0.873976040467714	-0.167225681783861	-0.178602201243531
SPATA9	-0.371208889012332	0.132393963838418	0.00505010366012698	13.4432716327197	-0.620262506254524	0.241313382254349	-2.57036099888051	0.010159258749779	0.088930696153385	-1.03963630387704	-1.3253440081632
ENSG00000250240	-0.0518095881327247	0.150227691368548	0.730189281467148	5.62193062585547	-0.0859938328219833	0.2812508028508	-0.305754977231485	0.759791210695556	0.914343640559713	-0.0517043351522997	-0.0977395024588647
GLRX	-0.248149933447355	0.0822426257075133	0.00255044855445095	39.8972233305799	-0.378181751751446	0.15670835363901	-2.413283931389	0.0158094984586371	0.116882495378132	-0.659003422384469	-0.769108092134322
LINC01554	-0.36963915077993	0.118726102157431	0.00184959402720132	11.7743619629775	-0.504743285649568	0.243120823379022	-2.07610059325392	0.0378846483240589	0.200621678906995	-1.03478095642309	-1.05991217065906
ELL2	-0.607048844584805	0.110007973553684	3.42439140343568e-08	261.621665784211	-0.867165790940866	0.188681143106287	-4.59593246396849	4.30818235556644e-06	0.000334265478841461	-1.76911138716939	-1.8926607905731
ENSG00000251314	-0.574279570432517	0.111457642640433	2.57109614243071e-07	88.008746875032	-0.850326334022282	0.184738865143462	-4.6028556761023	4.16737025337828e-06	0.000326464135404745	-1.66775295138761	-1.85396828581879
ERAP1	-0.10639795479752	0.0846730795001303	0.208908085898755	33.5559372646798	-0.0182772071492679	0.148929085684658	-0.122724228549741	0.902325477284469	0.968322130024764	-0.220551268755787	0.0578549370444569
ENSG00000247121	-0.381824854921567	0.0987885777988231	0.000111056945542767	37.5922540246117	-0.59025553704272	0.16484579843958	-3.58065260158307	0.000342737100516724	0.00886238296219036	-1.07247248126297	-1.25639613148858
ERAP2	0.183526520522121	0.0992619633414369	0.0644706874488229	21.5374646364271	0.275538399473676	0.171372846815898	1.6078299718606	0.107872422274805	0.365342355807903	0.676212302408021	0.732963511573526
LNPEP	0.00387099489444448	0.0348457381477247	0.911545391682838	211.509900685186	0.00620194243962642	0.0634388741241634	0.0977624922454945	0.922120891516553	0.975669605691793	0.120520926012274	0.114101383496331
LIX1-AS1	-0.143009899359652	0.0823562038255636	0.082479000834851	110.535626242763	-0.204872181123788	0.13928496743318	-1.4708850847244	0.141322196973801	0.420155021802396	-0.333795444214209	-0.370889704338352
LIX1	-0.0626355988579152	0.119667745058665	0.600687196838426	44.7740845803322	-0.114546262293542	0.184378566376347	-0.621255846299042	0.534431300040895	0.793988727566303	-0.0851902008374097	-0.16334524131474
RIOK2	-0.0822139067060013	0.109145200649524	0.451298133459417	14.317417697766	-0.0179778216123579	0.187644537522313	-0.0958078601686989	0.92367317456887	0.976306448246656	-0.14574774170676	0.0585428438080935
ENSG00000286828	-0.211696872394869	0.148507542257615	0.154013943749854	5.07630381095187	-0.269272728182877	0.289543661605972	-0.929990063292488	0.352376229354835	0.659628336527643	-0.546250688510449	-0.518864694583676
LINC01340	-0.307043553387899	0.108224032335318	0.00455238340620319	20.2611738689227	-0.352506843186041	0.188556690699503	-1.86950058297226	0.0615532026067086	0.267456252269664	-0.841166907817765	-0.71011411587152
LINC02234	-0.539782247584643	0.156566239098826	0.000565531056682808	7.87032236505096	-0.757466225412673	0.262893856251554	-2.88126256053652	0.00396085538471022	0.0493691244569261	-1.56104949905388	-1.64060094201224
RGMB	0.340815317676431	0.0918028919197501	0.000205247848631884	31.353716907891	0.497414216297265	0.160282326251666	3.1033628468572	0.0019133489713729	0.0306589594069002	1.16272129163582	1.24277396085464
CHD1	-0.0362670298330837	0.0402503644785716	0.367569147074617	118.576357827812	-0.0336110368680411	0.0763893170810327	-0.439996561723244	0.659939597562968	0.86435510169462	-0.00362974582885201	0.0226219552348922
CHD1-DT	-0.302529969097502	0.0582869251513881	2.09890895114311e-07	247.812289644613	-0.453756397650224	0.102582258932647	-4.42334183679994	9.71857861769714e-06	0.000640636060425109	-0.827205968636821	-0.942758130842915
FAM174A-DT	-0.197347158910201	0.079644572746241	0.0132177377749899	26.0245209703921	-0.346166892733496	0.142485359013635	-2.42949096756229	0.0151200416602874	0.114466197741933	-0.501865679981932	-0.695546629270662
FAM174A	-0.232908349995771	0.0928615754894368	0.0121374051541466	21.2866757458864	-0.285830653899133	0.162418260296364	-1.75984309509029	0.0784344139031627	0.306627882317668	-0.611859776470597	-0.556910316992717
PAM	0.0513648178811145	0.139455149459206	0.712630913732474	109.615542583742	-0.00652299230565157	0.2265132203059	-0.0287974021862497	0.977026172777196	0.992543290638798	0.267423771185286	0.0848629347440677
GIN1	-0.0178285693735519	0.0867747066540207	0.837214203938955	27.4644592335029	-0.0593230696740168	0.150797070043544	-0.39339669966324	0.694026506864289	0.883687533954534	0.0534021402519028	-0.0364573224638011
PPIP5K2	-0.0554111338850055	0.048279886433466	0.251089794794747	120.852043310315	-0.0887380225477691	0.0844681062442269	-1.05055063376461	0.293465024198079	0.603600089662	-0.0628442536671627	-0.104044906161909
MACIR	0.252577947834705	0.0922262025505654	0.00616866031677545	33.1759846080019	0.367113056798515	0.164590979466755	2.23045672361811	0.0257171374187722	0.15976728955588	0.889794837937391	0.943377236971365
NUDT12	-0.0133613828300043	0.0868918758504845	0.877790915845758	16.7021078377594	0.070853175670073	0.180265794235475	0.393048364891234	0.694283760027019	0.883782514530036	0.0672195668538828	0.262652382571629
ENSG00000251574	-0.491024910364764	0.244433705566534	0.0445555346258318	3.08729472503596	-0.501679422168282	0.413125482650031	-1.2143511916772	0.224613645095898	0.527649932701012	-1.41023848595286	-1.05287224336869
LINC01950	0.342302593030832	0.213002918736482	0.108047259483309	18.0618892022683	0.489938605323526	0.381442237218901	1.28443721622354	0.198989018156269	0.496966874853236	1.16732157368047	1.2255970343931
EFNA5	0.0379162342893546	0.0534953730126167	0.478463519151707	593.852226292318	0.0132181828970864	0.0969413083474905	0.136352429345241	0.891542678244601	0.96484624068436	0.225826041860967	0.130222801103217
FBXL17	0.208148988355002	0.0276453458022489	5.10287978352478e-14	818.76465866125	0.27952046648996	0.0526600149010207	5.3080210291498	1.1082185895938e-07	1.99676362765034e-05	0.752371902801665	0.742113221549593
ENSG00000286503	-0.313271560965774	0.0897293027648645	0.000480683286263092	33.3198214724275	-0.446628403491897	0.152509322355396	-2.92853182083589	0.00340566970696141	0.0444298792985409	-0.860430718886538	-0.926379933541588
LINC01023	0.195093104092663	0.13366166687364	0.14439893831398	6.8157290299192	0.291087389076418	0.248152371505894	1.17301876790448	0.240788279560756	0.544667057534772	0.71198882930334	0.768690872440185
ENSG00000249476	-0.395316313888541	0.17130460247098	0.0210169058995519	4.88866434390853	-0.580861536245491	0.327656048504156	-1.77277831096753	0.0762654487168969	0.301639150339805	-1.11420282814071	-1.23481126552371
PJA2	-0.140822395253438	0.0574756354856151	0.0142807292358477	167.959676140813	-0.203667330073128	0.100983206394858	-2.01684356581788	0.0437118409194371	0.220202600586288	-0.327029289021342	-0.368121283407008
MAN2A1	-0.0440151930735875	0.0513380634497628	0.391246055339444	263.379260297291	-0.0807093996220558	0.0943353615547046	-0.855558279439601	0.392242155230384	0.69400968785771	-0.0275955408168532	-0.0855973082241812
TMEM232	-0.114720549760675	0.053979140602442	0.033563624058901	320.173009577551	-0.19024003752605	0.0945122037882201	-2.01286214796487	0.044129133634467	0.221273355292677	-0.246293834892296	-0.337269006921656
SLC25A46	-0.0827616415615746	0.0500373489488051	0.0981280552052181	84.2042585733057	-0.115527039804671	0.0922332094942474	-1.2525536131525	0.210368205353478	0.510963283721622	-0.147441936943617	-0.165598802026097
WDR36	-0.0825757289317853	0.0800949431842926	0.302553451766284	34.290238133491	-0.119292495341924	0.139729318710741	-0.853739905430123	0.393249118134458	0.694465977851834	-0.146866891757692	-0.174250797573323
CAMK4	-0.238198678179273	0.234005835845075	0.308717077449197	65.8498813099471	-0.364620218954181	0.383278391678414	-0.951319528756821	0.341442196412584	0.650014869338631	-0.628223257302065	-0.737947367963054
STARD4	-0.465357472550672	0.241451730290824	0.0539383576679295	10.9775435001644	-0.724725155644	0.375997244379848	-1.92747464636164	0.0539205047579686	0.247487943717865	-1.33084669548255	-1.56537084380833
STARD4-AS1	-0.36820073571156	0.34309469380383	0.28319249067654	5.39355681651006	-0.501345998818156	0.542211278373196	-0.924632184565306	0.355157265733744	0.662818531607595	-1.03033180382187	-1.05210612694211
NREP	-0.333844213247044	0.210146325008589	0.112144534814316	27.9264721748168	-0.516411764739533	0.339041900458522	-1.52315027741744	0.127721112618836	0.398369986964234	-0.924063860268354	-1.08672317085027
EPB41L4A	-0.0105068020696683	0.207675209772383	0.959650262254935	52.4519018776512	-0.0276221524902356	0.315997667530614	-0.0874125201812115	0.930343617807654	0.978546826428257	0.0760490526501135	0.0363827872131209
EPB41L4A-AS1	-0.266473331766697	0.185500882888799	0.150858102944653	6.99148377000038	-0.428230100376392	0.327056587421267	-1.30934558986518	0.190417313204184	0.486575346819894	-0.715679410483073	-0.884105623021376
LINC02200	0.181907525187139	0.167921652110831	0.278680571632441	7.05558182043144	0.240668498467545	0.291913310185697	0.824451952240364	0.409682805887341	0.706694180067402	0.671204598119879	0.652841936573498
APC	0.0654789861221746	0.0585951408317182	0.263788503460716	1696.4454930455	0.0785632106455923	0.101892069933121	0.771043425628307	0.440681192237349	0.730608957501366	0.311080216202236	0.280367951808126
SRP19	0.119958018587393	0.0532726143592223	0.0243364024572715	67.4710273341591	0.166504964705788	0.0957814216010607	1.73838477151965	0.0821430381937643	0.314975527867127	0.479588968880658	0.482434250829997
REEP5	-0.0702145306890397	0.0775047348920148	0.364968354327177	49.9799400356472	-0.0617376803229102	0.131430802756102	-0.469735244921828	0.638544183769906	0.854329874657607	-0.108632547217422	-0.0420054428375056
DCP2	-0.0861430510427822	0.0679311992978004	0.204764884356662	46.0130976926611	-0.149845158961342	0.122866112585741	-1.21958085763293	0.222623806658613	0.525578925181395	-0.157900953342946	-0.244452531991882
MCC	-0.116848765918282	0.0565830482115547	0.0389150223035211	816.501189066365	-0.207649864146874	0.0961907138307319	-2.15873087824546	0.0308710517539125	0.177889882945162	-0.252876606904215	-0.377272066554447
ENSG00000232633	0.112853312674371	0.0960726400054166	0.240128163151058	23.2603886450776	0.108819693528666	0.179579428276854	0.605969706958306	0.544534869262019	0.798982577089847	0.457613447705337	0.349889143225531
YTHDC2	0.0595124812259275	0.0280348598517306	0.0337703734386677	149.721497811893	0.0698895406189266	0.0532146131670843	1.31335241317054	0.189064224699043	0.485028550501452	0.292625257433315	0.260438210583888
ENSG00000286839	0.723981032324443	0.216819874454389	0.000840533862621593	7.85479708305889	1.13976302649408	0.356631394931558	3.1959133230904	0.00139388978744761	0.0244624640619594	2.34788875373593	2.71871730704635
KCNN2	0.868809814305274	0.298429505735209	0.00359959157308889	30.3883954393793	1.10939152344836	0.482885464784481	2.29742165451904	0.021594727640692	0.143466654497498	2.79585774839651	2.64893183049127
PGGT1B	-0.000955208269994346	0.0475117831305396	0.98395988234958	57.532184659419	-0.00340637506684617	0.0938730529399901	-0.0362870382944055	0.971053485076807	0.989605537582045	0.10559302735821	0.0920240758611997
FEM1C	0.0840068288335287	0.0726874648995382	0.247793048408453	89.4329852691452	0.137906408189451	0.127983639303349	1.07753154184483	0.281242867278152	0.589077026063356	0.368388569963943	0.416722524535926
TICAM2	0.056369784616626	0.0869303201589165	0.516695289998634	26.341109417862	0.0475864105406977	0.154774758072233	0.307455887080045	0.758496394947475	0.91428954167604	0.282904602316721	0.209191666781426
TICAM2-AS1	-0.0125507433022948	0.0952492139939005	0.895168255906939	18.1017141405252	-0.0346566127209867	0.157560856615701	-0.219956996080035	0.82590464663815	0.93965268714546	0.0697269508786149	0.0202195055088298
TMED7	0.00584588781611509	0.0871897577211029	0.946543591649186	56.5568062513583	0.0635451964891129	0.155670905435498	0.408202138423629	0.683125278344619	0.877360962588021	0.126629454887427	0.245860628504332
ENSG00000249021	0.418116470222635	0.152361429274759	0.00606510063814371	5.52222932702321	0.602990500871953	0.284430051051123	2.11999575517276	0.0340064032725552	0.18842690436208	1.40182100039958	1.48535962811214
CDO1	-0.219995101690384	0.21413832913564	0.30425549014631	9.4115921375581	-0.213821410629727	0.369603697754786	-0.578515344756068	0.562916240559544	0.80982548611852	-0.571917889353627	-0.391452606507949
ATG12	0.0444911118238466	0.0675158556230635	0.509913241034073	43.1115268681686	0.0803225906552143	0.120525009169739	0.666439199702476	0.505130413848301	0.774608919693341	0.246162754210952	0.284410529886271
AP3S1	0.0328410674739665	0.0507890519420891	0.517879813605292	82.1230111915077	0.049724614802473	0.0908537961393248	0.547303656153454	0.584170132429749	0.822943520761081	0.210128075303981	0.214104680245247
ENSG00000271918	-0.291425392050629	0.162596006851012	0.0730804246040321	4.52090513941653	-0.495071228675571	0.307718351345343	-1.60884531751558	0.107650168889524	0.365123434158655	-0.792858471214127	-1.03768840701516
COMMD10	0.0451884410336722	0.038372249656427	0.238942807100803	237.404456949854	0.0582854168696708	0.0707284833570453	0.824072765358753	0.409898213822289	0.706817251737797	0.24831965880409	0.233775081510991
SEMA6A	-0.0538207183241385	0.116195897315004	0.64322854957415	83.8776102743323	-0.10651596503258	0.177874952965457	-0.598824979328397	0.549289603022748	0.802103243121507	-0.0579249492985845	-0.144893796208729
SEMA6A-AS1	0.202004756721129	0.0755180826542456	0.00747472996484917	27.8408462116755	0.303171926941651	0.121311472145276	2.49912000555553	0.0124502142209348	0.101047384287627	0.733367218578386	0.796457862852336
SEMA6A-AS2	-0.10845318137633	0.287900000739989	0.706393333058114	2.72699372323687	-0.0935901622027768	0.470737933171552	-0.19881584977064	0.842406797170435	0.945452786302163	-0.226908277160586	-0.115193807078231
LINC02208	0.474926845587408	0.293927207360084	0.106138103179077	15.2415677136825	0.617743974161749	0.458089976389365	1.34852104608524	0.177490855706341	0.470430214168162	1.5775408151379	1.5192591082538
DTWD2	0.117161054632963	0.0588601995567632	0.046536206667858	72.5051830202563	0.154639642568606	0.106174260383525	1.45647016527371	0.145262691327046	0.426580913176272	0.4709376972644	0.455170958704605
DMXL1-DT	-0.164143361982364	0.0631908086945365	0.00938824645057816	69.0424283877683	-0.220893510612638	0.105067433991997	-2.10239750053727	0.0355184699650397	0.193342567624399	-0.399163224535984	-0.407702374153944
DMXL1	-0.0296317251607924	0.0291519598709875	0.309411626567739	261.780213006337	-0.0532844124552047	0.0536889841609242	-0.992464530442467	0.320970973686136	0.630690886877153	0.0168938733210098	-0.0225821259964682
TNFAIP8	-0.374348068913219	0.262053509112039	0.153142911623041	6.53727375106872	-0.55332436821447	0.446807890699412	-1.23839435187306	0.215569873900726	0.517418750025779	-1.04934608148496	-1.17153832209614
HSD17B4	-0.0441644948592662	0.0601104881586684	0.462508851678918	130.324321528261	-0.0665243498321173	0.103715992399804	-0.641408796202612	0.521257119495998	0.786371332193423	-0.0280573452311192	-0.0530039111157739
PRR16	0.526352900722651	0.653915254586984	0.420862815708977	3.35358564722675	-0.0450189772899281	1.44739443327274	-0.0311034616791599	0.975187028985938	0.991772079195733	1.73660642283833	-0.00359039776110174
SRFBP1	-0.000293397189413338	0.046963523356673	0.995015374739383	59.5526545578842	-0.00732173936116416	0.0837668753199747	-0.0874061415469589	0.930348687815977	0.978546826428257	0.107640071049169	0.0830276306489098
SNCAIP	-0.168767554441712	0.0744615552989633	0.0234204263014176	152.61777443184	-0.265424633354693	0.122985169091489	-2.15818407467686	0.0309135230722415	0.177889882945162	-0.413466285148655	-0.510022816359549
ENSG00000289054	-0.129667596600245	0.175081126885257	0.458927299068348	3.95889812470051	-0.27358915149082	0.334670864924099	-0.817487209568925	0.413650055741311	0.710641943415733	-0.292526451464001	-0.52878266463293
MGC32805	-0.143484672618057	0.212023024364384	0.498570300784331	2.9212245569069	-0.185519456078485	0.387031726452938	-0.479339143017372	0.631697379844903	0.851311416605453	-0.335263962393751	-0.326422391084452
SNX2	0.0597916640939572	0.0495897075752551	0.227922656095818	87.0680446635179	0.0820410802123615	0.0841358145438015	0.97510294108641	0.329509199889218	0.638951418555341	0.293488796206529	0.288359152795052
SNX24	-0.172799964029644	0.0447357886263076	0.00011215061246977	128.454001279253	-0.280785410329141	0.0889445457948169	-3.15685922975957	0.00159478315546372	0.0269385454677079	-0.425938905883701	-0.545317715653944
PPIC	0.123523296818543	0.10114254702073	0.221980296419962	14.1765673721149	0.222413131920984	0.187343721313404	1.18719287927944	0.235151548970861	0.538361925471056	0.490616708554011	0.610896055521065
PPIC-AS1	0.127832425129661	0.206513388197771	0.535914324199061	2.77307919329249	0.0660713932418918	0.382063662126103	0.172932942311809	0.862704137518372	0.954270824965751	0.503945246231352	0.251665143480071
PRDM6	0.12346665458527	0.122129927626191	0.312042696130786	12.3462596653187	0.0257628413194733	0.223201173880553	0.115424309252335	0.908108811733597	0.969941446800847	0.490441508818517	0.159047023760524
CEP120	-0.0467318769658656	0.0822751844937431	0.570038498815517	23.1572425777617	-0.0510578443337801	0.14434588975006	-0.353718726748566	0.723549686866884	0.89912777421454	-0.0359984986777809	-0.017466076349467
CSNK1G3	0.074636214957083	0.0410519335528343	0.0690499869865368	112.787704039199	0.0914898437344472	0.0741086298243518	1.2345369756706	0.217002877296353	0.518938011832719	0.33940438311813	0.31006984864874
LINC01170	-0.311671478534891	0.284790557306749	0.273784675166662	9.46396216128899	-0.398275184135644	0.413933543506103	-0.962171803623764	0.335963310277431	0.645123272603378	-0.855481513983112	-0.815277349956286
ZNF608	0.0863235336091373	0.0440533966155966	0.0500518619125262	332.98431312094	0.107361046446769	0.0838420980867886	1.28051478787702	0.200364147302056	0.498216268631027	0.375554354934724	0.346537567849673
ENSG00000249112	0.521690834721757	0.149066275876989	0.000465739977530269	7.88164159777397	0.859720487393195	0.266507002375415	3.22588329661278	0.00125584553179622	0.022703223125538	1.7221862158125	2.07525550611308
LINC02240	-0.67862799454352	0.296364759614505	0.0220305712526617	3.35695954501398	-0.925381419039823	0.498310487445342	-1.85703781548713	0.0633057741936451	0.272154409948077	-1.99051240571768	-2.02642451453905
ENSG00000248752	-0.492662462543191	0.164031049134756	0.00266919181993595	12.6616491018983	-0.59377763943215	0.283662018793295	-2.09325746872315	0.0363261771134666	0.195963169684622	-1.41530358829675	-1.26448896750503
GRAMD2B	0.107883372683284	0.0486075707546582	0.0264543079312896	1167.91743033677	0.13797366914343	0.0787879724522153	1.75120218034689	0.0799110900400697	0.309860888591528	0.442240957576784	0.416877071965467
ENSG00000250602	-0.140150251361768	0.0941928897354352	0.136775445541162	37.7061480292489	-0.217881055045437	0.150757052986408	-1.44524618072151	0.148388749042521	0.430734598213461	-0.324950284977391	-0.400780568307138
ALDH7A1	0.0075866423414945	0.0657457975275295	0.908133174684541	355.637187520769	-0.00779678920996994	0.107161289718537	-0.0727575156145329	0.941999078938775	0.982160305714219	0.132013771761598	0.0819360949407026
PHAX	-0.0380177688989247	0.0857400829400022	0.657471239162034	24.3794489695926	-0.0144478172013488	0.172656169337077	-0.0836797043327322	0.933311094135623	0.978958783838361	-0.00904494582232842	0.0666538365269248
LMNB1	-0.44993851806343	0.227110599079422	0.0475752666832341	3.50407308760415	-0.659760337455277	0.453337892781351	-1.45533904833648	0.145575421408376	0.427088776840155	-1.28315442433385	-1.4160993115503
MARCHF3	-0.130018471640132	0.10023696291728	0.194592982014798	241.882707524822	-0.287745351190997	0.142152022098193	-2.02420863905991	0.0429486890740169	0.217821260514256	-0.293611740843085	-0.561309772059867
C5orf63	-0.415548722620588	0.104227567362396	6.69318488232656e-05	22.5569403019946	-0.653392818232353	0.180240947923673	-3.62510753388317	0.000288841239081462	0.00797930073755535	-1.17678356434034	-1.40146847939239
ENSG00000283897	0.0498043596673885	0.140156703900961	0.722329139129866	16.1127673491315	0.111870582371209	0.228912310081002	0.488704964497641	0.625050588560472	0.847932993304406	0.262597127698737	0.356899258315092
ENSG00000286615	0.24381726717139	0.0827232146634799	0.00320472611332312	85.9665740130113	0.376810216921898	0.143185529359378	2.63162219400084	0.00849783024128926	0.0794336334974129	0.862697231677007	0.965658680844013
MEGF10	0.240484869910738	0.0515454749081869	3.07883277697382e-06	621.991680203993	0.362637502306015	0.088507812875257	4.09723718760418	4.18110437147021e-05	0.00197095315371398	0.852389814668822	0.933093626620005
SLC12A2-DT	-0.0351605966272657	0.0508393562671552	0.489187352865031	175.106375304017	-0.0600839501133031	0.0937368854089508	-0.640985134626265	0.521532341163401	0.78656700560879	-0.0002074442387235	-0.0382056193451605
SLC12A2	-0.0176708629739519	0.146944141919526	0.904280637013955	27.4465628543088	-0.0501300239115513	0.247433703760973	-0.202599820273386	0.839447830489323	0.944222856639225	0.053889940924629	-0.0153341966652346
ISOC1	-0.0831219068670785	0.137075917780185	0.544253671050661	10.0549959150826	-0.116418814907817	0.244166714920705	-0.476800512902118	0.633504180470126	0.852169538822361	-0.148556271294223	-0.167647859343389
CHSY3	-0.0346355396313656	0.364582254408453	0.924314335720707	5.06720408285572	-0.0628494413944092	0.643681324760805	-0.0976406165236569	0.922217671259175	0.975708341954641	0.001416606253008	-0.0445599682448635
HINT1	0.0837806958775536	0.163351410010999	0.608030876100991	21.3215756098905	0.245401554652729	0.276978239893154	0.885995790670755	0.375619795471275	0.680364408853483	0.367689119540054	0.663717215974316
LYRM7	-0.0137552919285115	0.0779854132589889	0.859993152178329	39.8197769625597	0.0197394666021427	0.138680881815589	0.142337331171511	0.886813560689825	0.963587683944276	0.0660011690987371	0.145206942336633
ENSG00000290020	-0.0753172619008403	0.155797391591734	0.628789864049654	6.08111353759747	-0.117628808831482	0.279355845703524	-0.421071585365427	0.673702809711141	0.872236707566935	-0.124415773035588	-0.170428097202036
CDC42SE2	0.0722081687943161	0.0446422067772659	0.105773297762415	138.270833872006	0.0993939550515676	0.079555399869663	1.24936780173824	0.211530579461209	0.512234383234657	0.331894208802999	0.328231352680308
RAPGEF6	-0.0742631493705156	0.0607447857030915	0.221502124211708	169.274870402583	-0.132667844805554	0.105271894829986	-1.26023992462388	0.207582824357518	0.508084371158626	-0.121155304197763	-0.204983722941061
FNIP1	0.16849014433366	0.0370298172890114	5.36151095261958e-06	392.357591515555	0.215407488929408	0.0703931950057719	3.06006125892915	0.00221291723737712	0.0334121656622973	0.629703381789089	0.594798988016505
MEIKIN	0.484849170460933	0.0904418750197361	8.28117839239678e-08	482.582499991008	0.72194921472797	0.141118321064289	5.11591414412502	3.12225066441078e-07	4.36469110121424e-05	1.60823149579885	1.75869448823823
ACSL6	0.0710433136232781	0.0507307330787347	0.161393599411632	485.593299291237	0.138284897274292	0.0937299647734252	1.47535420085316	0.140117341603448	0.41798064963972	0.328291202599687	0.417592189798023
ACSL6-AS1	0.0393420820225799	0.186383907497186	0.832824147888895	4.68642126962309	0.0345595813469869	0.356274834516249	0.0970025890094425	0.922724338415456	0.975989685718155	0.230236322516897	0.179259546467321
P4HA2	0.121998202392526	0.0810690275450084	0.132357962765703	59.161268965052	0.164128818232568	0.141737227057455	1.15797960521717	0.246872359371014	0.552054068047105	0.485899448576808	0.47697451069963
PDLIM4	-0.297705326551145	0.157479207863519	0.0586988555515084	21.6544117606329	-0.395734755834223	0.256636386873684	-1.54200563939907	0.1230722231991	0.391413836321602	-0.81228289712073	-0.80944013474169
SLC22A4	-0.218406514676218	0.0914708406780491	0.0169533740778188	15.7740224316771	-0.313690623074851	0.165977730227834	-1.88995609618383	0.0587638321165802	0.260096844743701	-0.567004240851352	-0.620924969899769
MIR3936HG	0.00770153517460244	0.0488907342037571	0.874830747751348	222.184943382299	-0.0284080256060127	0.0777581686405415	-0.365338151639561	0.714859002783556	0.894111255107398	0.132369146061078	0.0345770639397691
SLC22A5	0.00309272568842502	0.0523022342325448	0.952847123597834	75.5080121691093	-0.00117345849038391	0.0893534830013771	-0.0131327671957211	0.989521869007913	0.996925567170753	0.118113666425972	0.097154712536032
IRF1-AS1	-0.0690544001302473	0.0445251288107631	0.120923616400431	116.431029933934	-0.136649036234948	0.0858976690498472	-1.59083520829475	0.111646667033963	0.372689077923162	-0.105044154682532	-0.214131421055934
IRF1	-0.145404443709596	0.0861793322458702	0.0915589365304408	22.3846636556115	-0.217905088722735	0.154207518265009	-1.4130639749241	0.157636914448635	0.445632176422966	-0.341201994282804	-0.400835791179088
RAD50	-0.0404790487828563	0.0495053176407219	0.413545233131459	159.734130123391	-0.0793193633058975	0.0844012487657385	-0.939788977839107	0.347325813666181	0.655902573006962	-0.0166579151513743	-0.0824033817791863
TH2LCRR	-0.0770093802781567	0.204874889554061	0.707002456231768	2.98904116908145	-0.275493560468485	0.387356412385137	-0.711214663446876	0.47695122328339	0.757590462999652	-0.129649653746077	-0.533158479944474
ENSG00000230612	-0.11646143069698	0.247976150521711	0.638606733745668	3.01684934447673	-0.234586270982044	0.42770058088612	-0.548482469899906	0.583360662913607	0.822374729184304	-0.251678542767308	-0.439164623694081
KIF3A	-0.00934014496742822	0.0568450732457014	0.869488065573769	123.490455177408	-0.00990042197700108	0.103143412103925	-0.0959869542324785	0.923530933732254	0.976306448246656	0.0796576323954936	0.0771025173952267
SEPTIN8	0.128557353965637	0.058340655553741	0.0275550387129002	152.276420214964	0.198549237344348	0.099360282073211	1.99827570133157	0.0456867783290855	0.225870974812332	0.506187519054552	0.556063298216175
SOWAHA	-0.0127823731936878	0.155113210847742	0.93432328085935	6.56613512105228	0.188674442835163	0.311258405325254	0.606166579302509	0.544404143086936	0.798982577089847	0.0690104979183572	0.533373698703449
SHROOM1	-0.0161033366269967	0.0796093555141134	0.839698264637598	44.1373297261142	-0.00148401607838261	0.132436101483608	-0.0112055252439327	0.991059471513687	0.996925567170753	0.0587384468096154	0.0964411354291084
GDF9	-0.182517172110479	0.205169581069325	0.373685123453127	3.09293160770975	-0.117282147594693	0.37369491201866	-0.313844646589239	0.753639033219509	0.912594930918247	-0.455995141083246	-0.169631563702325
UQCRQ	-0.116097637389488	0.114340232502932	0.309929506660649	28.557874322035	-0.0836864725666035	0.180044489271955	-0.464809963942835	0.642067551727952	0.855984053219187	-0.25055329597594	-0.0924378144007028
LEAP2	0.147392183927881	0.181934208850643	0.417859704475627	3.48559257068243	0.192222332061049	0.357918865028204	0.53705560349802	0.591229206454695	0.827068047952841	0.564445413151224	0.541525785876097
AFF4	0.0522926265955663	0.0297480068883435	0.0787725049428899	286.877226490286	0.0766668980671863	0.0582898400344255	1.31527034594549	0.188419060560422	0.484292833420162	0.270293570484608	0.276010739826149
ZCCHC10	-0.00649898606364314	0.0597419563867838	0.913373587880137	36.302428235629	0.00289045934092769	0.110176351170034	0.0262348435960352	0.979070024269181	0.99309435876331	0.0884456031316419	0.106492493485227
HSPA4	-0.0592625114691943	0.0554589109752613	0.28525710813495	78.8469158507633	-0.0798657600505638	0.110434459607592	-0.723196005434824	0.469559472626617	0.751866098485701	-0.0747569254500108	-0.0836588533031765
FSTL4	-0.0128245459068813	0.622752685616055	0.983570068473675	5.65841524316126	-0.0257179446083782	0.95541935980259	-0.0269179647078661	0.978525164943966	0.992940336756346	0.0688800537644192	0.0407581404610425
C5orf15	-0.0139691677590287	0.0767961438713927	0.855661723745713	38.4051517647845	-0.0187255414612748	0.13960335790057	-0.134133890064534	0.893296701386343	0.965584542706369	0.0653396311125123	0.0568247863939508
VDAC1	-0.237965989397151	0.0963590544533137	0.0135273354648301	41.2957488317646	-0.301075002854566	0.177380419395306	-1.69734068664928	0.0896322692527315	0.328870979798735	-0.627503529093551	-0.591937696277348
ENSG00000271737	0.0204991419997774	0.186635772422233	0.91254022474523	3.24766168881124	0.0704178554541018	0.34236353868869	0.20568152708029	0.837039689292219	0.943501453626425	0.171953343242919	0.261652134784093
TCF7	-0.141915184807682	0.0779444535194543	0.0686491193798131	19.4447893996702	-0.188065060121977	0.146580629880666	-1.28301440835043	0.19948702822494	0.497291567977806	-0.330409389518596	-0.332271498750548
SKP1	0.0206874121543086	0.0671782952347875	0.758122008324675	66.5429895550133	0.0923371810886686	0.122442144311961	0.75412907547102	0.450771720091686	0.738320149399726	0.172535680473795	0.312016800071534
PPP2CA	-0.0635710406377736	0.0753960899933575	0.399138421610913	66.7864611186147	-0.0652343296206525	0.122828131846826	-0.531102514056009	0.595347742165367	0.829885447443732	-0.0880836099233339	-0.0500397945527168
CDKL3	0.0283483459371246	0.0325530724267264	0.383844400893832	152.301205291272	0.0228487898602406	0.0631765938561917	0.361665428057915	0.717602064993268	0.895608026316542	0.196231666574842	0.152351323864393
UBE2B	-0.02864813599973	0.0570187349893995	0.615362453783298	162.811373865425	-0.0486769441329507	0.0967598000875671	-0.503069912183555	0.614915119718127	0.841301585070687	0.0199362067689186	-0.0119954134423713
ENSG00000248559	0.0904489108788687	0.230703550663318	0.695016197813803	2.48162707144288	0.0252521571781513	0.42530652380432	0.0593740179489219	0.952654207214082	0.985376257786374	0.388314533421633	0.157873610112947
CDKN2AIPNL	-0.428950381732181	0.268857733080048	0.110610552530537	3.96278214939337	-0.618206691673986	0.456457786356637	-1.35435676671966	0.175622583553546	0.468635151374742	-1.21823615185018	-1.32062030384091
JADE2	-0.171516800470051	0.167712609699753	0.306457848644761	14.8866091404887	-0.261882724014612	0.298722562849925	-0.876675405821888	0.380662968945747	0.683585338008464	-0.421969960747837	-0.501884469342599
SAR1B	-0.14503040394434	0.0457930166943305	0.00153974985518618	58.5561926313497	-0.155130434631216	0.0934475756851166	-1.66007982009023	0.0968983959712371	0.343454511272039	-0.340045054237372	-0.256596661994005
SEC24A	0.00584006865506025	0.0467174635765042	0.90051701412522	57.398587816747	0.0230210533019492	0.0846060268637198	0.272097085223381	0.785547370681015	0.923610510655695	0.126611455676967	0.152747138531667
CAMLG	0.00517636812359656	0.0771673590162938	0.946518204704096	31.2741989715779	0.0695104201584047	0.14236151675911	0.488266925927907	0.625360785178206	0.848010526462438	0.124558567737366	0.25956709459172
DDX46	0.0984716187046535	0.0452612873110227	0.0295832619841947	180.561591245138	0.137130605449043	0.0704698105780365	1.94594826244337	0.0516609547310304	0.241143938376047	0.41312952053965	0.414939940253859
C5orf24	-0.0189379358004786	0.110738798537019	0.864212395883964	33.9460242505818	0.00100446475456461	0.182351285206818	0.00550840512818633	0.995604950819734	0.998407214256147	0.0499707659340112	0.102158989450491
TXNDC15	-0.0779620311673094	0.0882095914936306	0.376789532061757	47.0278416281415	-0.0814472301417222	0.143025726666742	-0.569458600490099	0.56904495821354	0.813013741632589	-0.132596292219725	-0.0872926426419179
PCBD2	-0.191263392353716	0.0384040709024469	6.34892155673992e-07	99.5685040201579	-0.291069320061066	0.0813939292920559	-3.5760568704904	0.000348815800506	0.00893598190970112	-0.483048019909232	-0.568947350987153
PITX1-AS1	0.0444812138658472	0.146544708978091	0.761483397277254	7.71535324133672	0.126187831042357	0.24701804206325	0.510844592517845	0.609459881484386	0.837897536087393	0.246132138899316	0.389796412597169
MACROH2A1	-0.183406222839506	0.0434519873748533	2.43335594547596e-05	117.699473537993	-0.270979942015298	0.0758423736962814	-3.57293593025536	0.000353001152302246	0.00901459320587908	-0.458745058301614	-0.522787408935269
ENSG00000250167	-0.220285123496936	0.218916133329809	0.314293646634209	2.5164709024986	-0.316934581297641	0.418865473784974	-0.756650049080771	0.449259548106299	0.736994529784784	-0.572814953979413	-0.62837870606032
SLC25A48	0.256282172714579	0.0824692831334653	0.00188608299550947	235.307064971887	0.360826862855213	0.142459874164015	2.53283154272473	0.0113145313756858	0.0955608282145137	0.901252352616025	0.928933268248758
CXCL14	0.120566548396736	0.119479061705102	0.312925765992967	152.012882217404	0.270815892788827	0.184969990377393	1.46410718969214	0.143164663146742	0.42284240178373	0.481471208606656	0.722112472063211
ENSG00000254239	0.637680441078458	0.211291290902203	0.00254435691402505	4.73165454279442	0.929160692937699	0.370796190411566	2.50585285654196	0.0122156443795269	0.0996422984197223	2.08095293773083	2.23481026468762
SMAD5	0.0875905479508011	0.0414271309445363	0.034487252099827	107.530054692315	0.129714973741433	0.0816157724904603	1.58933708256692	0.111984310973313	0.37295904430956	0.37947334902618	0.397900829878141
SPOCK1	-0.0597967954444689	0.0781490230734194	0.444174073786114	342.980688355563	-0.0888323817036419	0.129229357805733	-0.687400937464854	0.491830107039348	0.765675260168165	-0.0764095158536139	-0.104261717909751
KLHL3	-0.146480329349174	0.0742643275620737	0.048561858144096	45.4218183671991	-0.234940785208806	0.131344857226189	-1.78873227449031	0.073657942581429	0.295287316909877	-0.344529809387921	-0.439979201234841
HNRNPA0	-0.129674479350315	0.141825184143361	0.360545476233029	20.5800078343309	-0.113300415799798	0.237807352590388	-0.476437816432667	0.633762498639876	0.852354690485986	-0.292547740454953	-0.160482623974087
PKD2L2-DT	-0.0410366363503231	0.0764007141198596	0.591182152010082	75.2247575185989	-0.0930035967378646	0.129231189383782	-0.71966834926876	0.471729218128088	0.7540227699522	-0.0183825857494217	-0.113846038729788
MYOT	-0.0629829465161234	0.205279209645185	0.758983427069038	2.81258663987519	-0.121531172985483	0.399995687008137	-0.303831208517532	0.761256489048923	0.914755710202199	-0.0862645796944094	-0.17939467161781
PKD2L2	-0.432895789860339	0.174352760452306	0.0130327483370879	5.87960131831788	-0.722792538015436	0.321272292309882	-2.2497817437623	0.0244628034663999	0.155259812528823	-1.23043966891719	-1.56093021266785
FAM13B	0.0246690892583417	0.0400229313765907	0.537647792388157	174.747008613932	0.0100881594895923	0.0703562808320857	0.143386764767584	0.885984735150939	0.963517467607407	0.18485138088197	0.123030856246497
NME5	0.240078026998405	0.0761093789621131	0.00160838609118637	72.6652608770516	0.335523414255046	0.121492537094468	2.76167921321914	0.00575049474158379	0.062541933420203	0.851131411415476	0.870792806237662
BRD8	0.0422650399293855	0.0600012361482642	0.481181950500705	101.460599012353	0.0628469004026572	0.0954237412534033	0.658608639497414	0.510147113588841	0.778243032059511	0.239277305234823	0.244256133491474
CDC23	-0.0301252905880319	0.0654823281269708	0.645478736668251	26.6707957083435	-0.0263643048704344	0.115212714454941	-0.228831557308246	0.818999838294013	0.936057369951504	0.0153672292022394	0.039272979886475
FAM53C	0.229073835083252	0.0526460233071368	1.35389101206659e-05	66.8571166371885	0.351884470371673	0.095424906584501	3.68755373168818	0.000226420292974892	0.00677422780605322	0.817094414612346	0.908386075702278
KDM3B	0.105003763330749	0.0479949069940266	0.0286834059001329	146.002799640093	0.141330664733153	0.0788491229569628	1.79241898239368	0.0730658763370681	0.294277790947448	0.433334055999439	0.42459053733692
REEP2	0.0022999484840004	0.112011028486223	0.983618002004679	36.8538739591041	0.00976291521851861	0.191213334897361	0.0510577111358845	0.959279533638104	0.987794301650377	0.115661532241049	0.12228353312523
EGR1	-3.5357308505757	1.3527954692585	0.00895813383040146	6.74856570977732	-2.44249000839344	2.41272362326351	-1.01233725439703	0.311376828003668	0.623345471527127	-10.8277992802838	-5.51232857843961
ETF1	-0.0867465243232997	0.0625150911605025	0.165256036118954	37.1320357412965	-0.0921430221487191	0.125309966609836	-0.735320778079963	0.462144156824636	0.746948036187411	-0.159767552751437	-0.111868671731379
ENSG00000289155	-0.07111695862932	0.158651716191759	0.653966746186309	4.2913620743795	-0.12289420212944	0.302064628585498	-0.406847378009557	0.684120086859019	0.878221289463731	-0.111423841403784	-0.182526542906049
HSPA9	0.0338876387885482	0.0603585628261867	0.574498443260204	149.29883831332	0.0455358427535123	0.102998124282405	0.442103611796466	0.658414230911197	0.863715737563005	0.213365218454821	0.204480018167204
CTNNA1	-0.0488658109138778	0.0394319110579927	0.215254664742741	253.992437235853	-0.0820476862036119	0.0727386735651268	-1.12797886161823	0.259328846485342	0.565777623242007	-0.04259895635124	-0.0886723278147681
SIL1	-0.138024438935057	0.0427325878274651	0.0012380865746331	213.924281159115	-0.243050532967203	0.0831463442721853	-2.92316559548981	0.00346492187748396	0.0450217733696153	-0.318374947930388	-0.458613202035172
ENSG00000249593	-0.274073260038701	0.19672836630755	0.163572689328301	2.84531529281707	-0.322596416756569	0.342595995873429	-0.941623430052438	0.346385469685964	0.654821615202085	-0.739186700822314	-0.641388068326091
SNHG4	-0.178936376374988	0.140950442795022	0.204263323492294	6.89373842351779	-0.326059491210095	0.314784387701838	-1.03581849656069	0.300286826735312	0.612432547143734	-0.444919404314809	-0.649345274155555
MATR3	0.0545634099651573	0.0362415742265958	0.132183385085017	227.459729511455	0.0593138730257502	0.0699345451415635	0.848134107481294	0.396363288563184	0.697042304233879	0.277317316243254	0.236138194816907
PAIP2	-0.010507381712717	0.0502661454784429	0.834420947236475	71.7706820450246	-0.0171863188155744	0.0869022935000607	-0.197765998150122	0.843228150249977	0.94569387125345	0.0760472597598451	0.0603615025615001
PROB1	-0.00132610981847682	0.165698596361315	0.993614482691181	4.40737735223695	0.120842009732163	0.30716554947332	0.393410035530886	0.694016658722728	0.883687533954534	0.104445794111343	0.377513165134948
SPATA24	0.037796845954179	0.139294989889536	0.786126544355422	6.05058961292547	0.0988514249679586	0.257011138149701	0.384619225764375	0.700519547817954	0.886570279202055	0.225456762552315	0.326984765694701
DNAJC18	0.0862282357097297	0.0711983058674251	0.225857256476452	44.3067666548916	0.142929668347624	0.117739680013868	1.21394646503871	0.224768167923115	0.527778831601685	0.375259589601431	0.428264613956742
UBE2D2	0.0774291890732783	0.0592844547037744	0.191531384759451	143.62814189838	0.10361105584587	0.0949212619606019	1.09154739102473	0.275032090729738	0.581400128180606	0.348043313790838	0.337921106531745
CXXC5	-0.018661722072985	0.0937185237866377	0.842164790154186	64.8270141021846	-0.00534897929749866	0.15510483285784	-0.0344862194100761	0.972489431130479	0.990338322111936	0.0508251208773065	0.087560498217712
ENSG00000249526	-0.0410306166273863	0.134276984025872	0.759934341329974	13.2538529750543	-0.0960468158567541	0.239870955473489	-0.400410360925791	0.688854294241145	0.88081539565732	-0.0183639661822661	-0.120838530874597
PSD2	0.260753752046908	0.0556428443458391	2.78318068269312e-06	482.626754229358	0.397105232891582	0.0911634576302611	4.35596941158324	1.32479277549574e-05	0.000801598494307421	0.915083366525356	1.01229112307136
NRG2	-0.074343704992698	0.0562088954247976	0.185957661548582	224.941632596293	-0.126024891317647	0.10100988485645	-1.24764909391539	0.21215959129216	0.513336307429673	-0.12140447028609	-0.189720017546272
MALINC1	-0.00207490054524609	0.243349583504271	0.993196984243151	2.88674527775245	0.0127574649888408	0.513361103109868	0.0248508601675467	0.980173923020012	0.993571713348899	0.102129714223808	0.129164196307268
PURA	0.1238822768771	0.0742351931234581	0.0951607973474164	119.744440227521	0.188511728069988	0.12347685769798	1.52669683683626	0.126836414348722	0.396981089924398	0.491727067515369	0.532999824305029
IGIP	-0.0344404936713291	0.116452531154782	0.767423255520934	20.630267247569	-0.0742795989530624	0.213958805111574	-0.347167759299869	0.728465290627014	0.901398330375198	0.00201990168527727	-0.0708233701953522
ENSG00000254363	-0.00461823297865587	0.145893988879485	0.974747407105272	6.87469992458012	0.0456432914526694	0.289721759598737	0.157541813621058	0.874817856802612	0.958925144087206	0.0942629486700311	0.20472690613533
CYSTM1	0.129332038841363	0.0406868411423768	0.00147927374295033	232.09154542198	0.189301728510571	0.0761151739576415	2.48704323550411	0.0128809743602527	0.103353725990033	0.508583691971365	0.534815031051361
ENSG00000250069	0.320430087836949	0.0778126815272936	3.82228706689679e-05	19.2237968436081	0.43338050761529	0.159858565017792	2.71102463335047	0.00670756429080394	0.0688852834323475	1.09966786542993	1.09564186570499
PFDN1	0.0317514498931006	0.0514752749268351	0.537347425108826	49.9279157053895	0.00628492410723995	0.10009501244714	0.0627895831528972	0.949934060941574	0.984226613777303	0.206757786017632	0.114292052861987
HBEGF	-0.278585283402911	0.196777599192283	0.156852587356867	7.21015153887861	-0.380514685188493	0.345523519783827	-1.10126999582129	0.270779165661066	0.577529258234887	-0.753142811912289	-0.774468540427923
ENSG00000253965	0.0732311606481126	0.206387722591476	0.722722015949889	5.77737196426956	0.0423854867461436	0.352500550742962	0.12024232772632	0.904291188317424	0.968879148315517	0.335058418471985	0.197241354510636
ANKHD1-DT	0.0832637705976123	0.0745317862835684	0.263926836386027	35.7783307517067	0.123316702679942	0.124982406696192	0.986672492070833	0.32380321952368	0.633312387865878	0.366090221207811	0.383199338335803
ANKHD1	0.0430053563651297	0.0344947928885299	0.212500095874521	345.25017653911	0.0499147501176155	0.0627236995822956	0.795787723779361	0.426155428292878	0.718874068989629	0.241567173346087	0.214541559630412
SRA1	0.181710824510716	0.111550719136248	0.103323071599669	27.6959111598337	0.280443250851804	0.18491831452896	1.51657909908044	0.129372985686379	0.401130465753408	0.670596184494762	0.744233529732957
EIF4EBP3	-0.0679572446797245	0.134584595855639	0.613600462560104	7.16216507126624	-0.0349417981071408	0.240096042092959	-0.145532586887093	0.884290389004696	0.96312531214042	-0.101650550058955	0.0195642268402257
SLC35A4	0.107362287550491	0.0904829245017447	0.235406156106157	15.265889525066	0.277604728168465	0.167455604785911	1.65778104903314	0.0973616677494618	0.34409770218747	0.440629192429849	0.737711374478704
NDUFA2	-0.23740111961985	0.119973993445433	0.0478417380436484	21.9097025817377	-0.286469564454218	0.20179361867932	-1.41961656829922	0.155719339248942	0.442249519618533	-0.625756333938067	-0.558378360161194
TMCO6	-0.0728572439085003	0.165570907885619	0.659910666872298	4.10294090669019	-0.105747086011095	0.297909015444726	-0.354964370088745	0.722616283874984	0.898546557726918	-0.116806706855488	-0.143127120754876
IK	-0.0855576669522672	0.111712881759121	0.443753006999646	29.2307460299479	-0.118997701501494	0.187228896914769	-0.635573372820032	0.525054529273	0.78749674221876	-0.156090305494281	-0.173573441282825
WDR55	-0.277313672237168	0.0833706398669191	0.000880150572231772	16.2343952266244	-0.347691356191432	0.157678525338513	-2.20506473817528	0.0274495520403442	0.16578098170809	-0.749209599413184	-0.699049432827755
DND1	0.0251832650379234	0.167857005520308	0.88074245765656	6.98794719243011	0.0266689260136345	0.288696996381725	0.0923768738430929	0.926398612851308	0.977221764959937	0.186441774751943	0.161128960636882
HARS1	0.0432847883158711	0.0469615746986507	0.356681692891376	53.4248682420574	0.0888197283815998	0.100754361645746	0.88154722962656	0.378021702720111	0.682252952387426	0.242431482555469	0.303934647764049
HARS2	-0.195223323849398	0.0764878417891213	0.0107000654816719	19.4484703010285	-0.304716444634544	0.14418815288227	-2.11332511404974	0.0345729506205747	0.190757049085825	-0.495296459112986	-0.600304741845716
ZMAT2	0.0348590662959783	0.12367072903308	0.77804320672687	13.914725676305	0.0633207002081086	0.238900165144458	0.26505088504154	0.790970262533858	0.925762843029528	0.216369934768369	0.245344796939093
ENSG00000279726	0.0275190773569402	0.184349809847494	0.881335530679015	7.234922311036	0.036943194222654	0.321602846407476	0.114872099657496	0.908546499920729	0.970169237634304	0.193666661145065	0.184736442365455
PCDHA4	0.413942391496119	0.188975249971651	0.0284910209664373	2.93562820010847	0.52931998356756	0.374634575292438	1.41289677588988	0.15768607722712	0.445632176422966	1.38891018374299	1.31608476047036
PCDHA9	0.14379864494796	0.215542762318062	0.504678425803689	4.00094462838826	0.208218521673289	0.384156865838772	0.542014318079836	0.587808642336334	0.825273155335584	0.553330260333588	0.578280691073747
PCDHA10	0.0225955860095465	0.127227006179635	0.859036694195506	13.7792129621904	-0.0012217926401871	0.22068024597611	-0.00553648395117055	0.995582547502014	0.998407214256147	0.178437841024187	0.0970436537691075
PCDHA12	0.136008761136889	0.181284406189299	0.453103700425969	5.6657280755656	0.171743333251876	0.33039096362527	0.519818494329849	0.603190087797606	0.834344823074278	0.529235419711162	0.494470600983942
PCDHB1-AS1	0.0328531334912298	0.157232537537695	0.834490276123592	5.51959317462119	0.0637933275174146	0.26450969775157	0.241175760509658	0.809418896787453	0.932277635507163	0.21016539662609	0.246430766308578
PCDHB2	0.0374714161092896	0.218964696937064	0.864121592023706	2.96906789287343	0.126243618626358	0.359652466133739	0.35101557896565	0.725576660815008	0.899925323348031	0.224450177545842	0.389924597334339
ENSG00000272154	-0.0628353890292776	0.187972876829754	0.738169020481783	4.00340703015276	-0.0331553709254592	0.369494160253219	-0.0897317860253528	0.928500356226375	0.977930141301978	-0.0858081705598929	0.023668951983954
PCDHB4	0.371715769525877	0.0935259089040551	7.05366260716889e-05	19.476927463809	0.61008822498867	0.180344510602176	3.38290432545779	0.000717236141130296	0.0154672173698702	1.25829928490643	1.50166827306777
PCDHB5	0.479033532909466	0.11054422042193	1.46816696786013e-05	11.9235110108061	0.754530679993921	0.199597427250282	3.78026255342353	0.000156663065328683	0.00526607463608168	1.59024318386521	1.83355785858327
ENSG00000280029	0.285501852098711	0.165031825797615	0.0836337467109952	4.79939785074293	0.465673047307624	0.31329598106718	1.48636776546383	0.137181871211131	0.413791150215718	0.991631559145197	1.16984136344506
PCDHB6	0.204230183917999	0.165887344517317	0.2182713220474	6.80160922606141	0.248190424322279	0.288690436690504	0.859711278168719	0.389948216272178	0.692270196954436	0.74025067344445	0.670125282069911
ENSG00000290893	0.181952082946002	0.21320883385029	0.393438394775393	2.81951895444532	0.188602101976857	0.395537591740945	0.476824721379153	0.633486940399292	0.852169538822361	0.671342419443577	0.533207479031552
PCDHB7	0.211431647076015	0.136639950362312	0.121775661164534	8.1331826201115	0.314345953482409	0.256706711058545	1.22453344591649	0.220751057225721	0.523485174909222	0.762525473845716	0.822132745192274
PCDHB16	0.409384479230363	0.121304926636512	0.000738591478407646	10.4668839550481	0.637994701701376	0.210807706574079	3.02642968831493	0.00247460366293615	0.03590178634149	1.37481213398026	1.56578978768091
PCDHB9	0.327822762641537	0.16951012669149	0.0531202527273171	9.80595564507481	0.536664015975106	0.285458348003793	1.88000813333361	0.0601069694621611	0.263716075973594	1.12253410137261	1.33295935507389
PCDHB10	0.16483505028558	0.129240101645797	0.202161609248804	7.75520650738417	0.350982094587733	0.255060937689751	1.37607152928551	0.168799489006086	0.459603972325155	0.618397833377277	0.906312660895667
PCDHB11	0.0499301341821253	0.136137571054992	0.713796300941723	6.78524137072382	0.10501016172915	0.264205346070822	0.397456612028589	0.691030775681165	0.881856855154307	0.262986160059224	0.341135872382112
PCDHB12	0.217845519419362	0.109388068831019	0.0464267681960451	11.1578234327398	0.342281945052994	0.200531258905865	1.70687576052006	0.0878451470498931	0.325088456320542	0.782364182051595	0.886322076943723
PCDHB13	0.477248568622656	0.142044582963041	0.0007798464912585	9.69143525082073	0.704936813639823	0.247302406945702	2.85050526740163	0.00436498273835107	0.052353964559986	1.58472212205601	1.71960460468867
PCDHB14	0.365066408118473	0.109894494000828	0.000893837326740277	22.5345742360849	0.53255848403008	0.193911682856114	2.74639710298037	0.00602537835690665	0.064536020763275	1.2377321869576	1.32352595617807
PCDHB15	-0.0775563906519966	0.153535856339848	0.61346376458624	5.17942823882643	-0.104757639424673	0.289080245462904	-0.362382560098233	0.717066170166615	0.895238923529941	-0.131341608093041	-0.140853640859747
TAF7	-0.123695045690711	0.0831582669246533	0.136891932082857	40.9364938812631	-0.124593147807263	0.146314968921215	-0.85154067779867	0.394469076926312	0.695496813002906	-0.274052791809407	-0.186430259280888
ENSG00000288095	-0.0789224472650773	0.150070007342925	0.59895477011028	5.46301093544676	-0.207210872961814	0.257657975678712	-0.804209038808088	0.421276259510999	0.715556049312939	-0.135566949211302	-0.376263383875597
PCDHGA1	0.239056245284127	0.103282058927752	0.0206350494363325	15.1494512547971	0.198584841388984	0.207277343251465	0.958063424944928	0.33803077719041	0.64646648304659	0.847970944821425	0.55614510665412
PCDHGA2	-0.0461615603217898	0.167257124190889	0.782554522566109	4.54728193591739	-0.0909928842948064	0.300755327706001	-0.302547871683108	0.762234445854673	0.915020480806289	-0.0342344558529326	-0.109225966886692
PCDHGA3	-0.17681784204665	0.141724156252474	0.212170379371588	10.1657467784518	-0.214682520451348	0.247104100623262	-0.868793839964053	0.384959903037727	0.687804075326111	-0.438366579108113	-0.393431203325419
PCDHGA4	-0.0613316103164775	0.193804569325554	0.751652534562909	2.56978840702146	-0.180961963384159	0.381440791485788	-0.474416914560387	0.635202633567474	0.85289773171567	-0.0811568420811781	-0.315950508968805
PCDHGB2	-0.0494896703040068	0.19354364663479	0.798180261376578	3.22397652523547	-0.0182418118576786	0.355694404501394	-0.0512850683812406	0.959098366152518	0.987794301650377	-0.0445286119071544	0.0579362658245191
PCDHGA5	-0.0798569803998066	0.0807544928027819	0.322718963209214	26.6443469048605	-0.0965095611521019	0.146624503942054	-0.658208952510711	0.510403872942664	0.778325108485822	-0.138457547772692	-0.121901794056233
PCDHGB3	0.0491982543426585	0.200245084090242	0.805922060592572	3.30610093664284	0.0593564759339998	0.419176375674486	0.141602626909713	0.887393891870174	0.963587683944276	0.260722387130845	0.236236084745185
PCDHGA6	-0.0156030353437349	0.0654673651589511	0.811622806987044	30.1181023417602	-0.0410997844063609	0.12972368591282	-0.316825598325828	0.751375939412227	0.911249138696334	0.0602859255622839	0.00541484451088218
PCDHGA7	0.303425574853537	0.16355638752313	0.0635713682276118	8.71110086164016	0.472574527399825	0.292271523032745	1.61690240121984	0.105899350020891	0.361695226767812	1.04707131326891	1.18569909285821
PCDHGB4	-0.0286333581527845	0.208464070638543	0.890751048959275	2.41794379271361	-0.019121037184578	0.39439822053275	-0.0484815503445971	0.961332467841901	0.98812350724788	0.0199819160343622	0.0559160444892562
PCDHGA8	-0.0404721226469865	0.0960262135864824	0.673412259901203	20.8865568796472	-0.0649578389036311	0.170055475664039	-0.381980284080718	0.702475988821509	0.88793753486083	-0.0166364919640765	-0.0494044938755872
PCDHGB5	0.000104350204930375	0.189324266214607	0.99956022851756	3.39498817503832	-0.0661716590594441	0.374658387243806	-0.176618651316575	0.859807942771512	0.952887206122392	0.108870341013026	-0.0521935233779483
PCDHGA9	0.186592318326494	0.146728560027429	0.20348552380595	5.36676856787394	0.251716020250881	0.282084918915636	0.892341289348272	0.372210029558504	0.677204803184457	0.685695102314738	0.678226145291852
PCDHGB6	-0.122314993966158	0.0878465881923452	0.163810246457795	15.8687918162444	-0.156231270482118	0.175991534607405	-0.887720371497596	0.374691185053879	0.679808149870754	-0.269784162499875	-0.259126084207598
PCDHGA10	0.0811678382516612	0.0766694826816904	0.289749162045643	48.2990806971836	0.0875784600327127	0.140299416680015	0.62422540381943	0.532479565592316	0.7931191912965	0.35960730605068	0.30108254975858
PCDHGB7	0.10600969468745	0.137401351595895	0.440390993753239	6.46534048521363	0.0955333122701631	0.260174832816887	0.367188906151426	0.71347811386224	0.893645700655336	0.436445495952159	0.319360642662972
PCDHGA11	-0.0535676304730132	0.199690188317702	0.788504047890116	4.36237312096991	-0.111662298905694	0.351790208497044	-0.317411616948491	0.750931293573533	0.910846125857462	-0.0571421248580365	-0.15671867564608
PCDHGA12	0.278290341711617	0.176183055078501	0.114209440953496	7.13055471308894	0.421239150342277	0.303921318250942	1.38601383004817	0.165742680494679	0.455398751435538	0.96932568172286	1.06774431970448
PCDHGC3	0.123472602033873	0.106035447105198	0.244243124851492	16.0287435082725	0.248223340203888	0.183621352205607	1.35182176376713	0.176432340122788	0.469452791016564	0.490459904834388	0.670200913838312
DIAPH1	-0.0564165134379782	0.103369385877466	0.585220032410727	43.4464310638533	-0.142228648549194	0.181473234579025	-0.783744494768776	0.433190048577488	0.723423688250245	-0.0659539868392408	-0.226951856836017
HDAC3	-0.0254796616222956	0.0504486645498467	0.613515871939848	67.2001262595293	-0.0427702551690648	0.102344919839515	-0.417903059928448	0.676017995210294	0.873477022688174	0.0297365949379977	0.00157655576794009
RELL2	0.685571090490523	0.372102331144538	0.0654128297845462	4.17488302360685	0.996619966624639	0.585722749018438	1.701521698269	0.088845066892389	0.327434455619768	2.22908320422444	2.38981337912736
FCHSD1	0.0840951421139553	0.115626350863269	0.467041683642937	16.4189633395184	0.111659255275853	0.199523566324924	0.559629407856593	0.575732241703387	0.817521088157972	0.368661731216194	0.35641368596669
ARAP3	0.340556097390418	0.359276253399399	0.343183005321054	2.83466552747778	0.369811070416287	0.619022585241795	0.597411272598134	0.550232829450594	0.802678622019686	1.16191949899949	0.949576540502207
ENSG00000286736	-1.0833992339965	0.440371531122513	0.0138862076003134	11.965051293453	-0.449049654254982	0.975626858999382	-0.460267826898015	0.645323991397835	0.857762721856303	-3.2425077807065	-0.931943311096753
PCDH1	-0.188656119051788	0.0998564249665173	0.0588551615915128	28.0625947249694	-0.251062925483109	0.171591940917234	-1.46313937671587	0.143429245087074	0.422958472146207	-0.474983479257191	-0.477023506893219
DELE1	0.00386969520795862	0.0579016206784463	0.946715254241624	39.5656808176644	0.0156679716150971	0.111824455198558	0.140112210582888	0.888571333112535	0.963624205025939	0.120516905960179	0.135851751138658
RNF14	0.0305481928547829	0.0686588945570694	0.656372542706256	38.8864542930058	0.0646681871143987	0.12433157877925	0.520126807278919	0.602975195233542	0.834216002551584	0.203035999240161	0.248440956380581
GNPDA1	0.121638948684086	0.0818959948749983	0.13746816280092	31.4639645473382	0.172107969925028	0.139583866922386	1.23300760839881	0.217572925568349	0.519535055369806	0.484788243190717	0.495308437161068
NDFIP1	-0.0791156563101441	0.0331944508345621	0.0171535411434037	207.072661704294	-0.0994432051243606	0.0594506916112866	-1.67270055955887	0.0943862590403074	0.338996140996152	-0.136164562893432	-0.128642512233362
ENSG00000289306	-0.0484781824783609	0.113220239830154	0.6685230327003	9.610448622277	-0.0505718563974351	0.215325306728968	-0.234862576840958	0.814315396527657	0.934978219753977	-0.041399985275288	-0.0163494078827532
SPRY4	-0.160232840156106	0.135489754956936	0.236959940074977	35.9887776117106	-0.212569218998995	0.223539854704997	-0.950923133056164	0.34164339767449	0.650168916405296	-0.387067614069972	-0.388575409763443
SPRY4-AS1	-0.193429798832769	0.101726776544657	0.0572412694735449	262.425560908169	-0.278932812948803	0.160336565886048	-1.73967061978265	0.0819168711110714	0.314331278262455	-0.489748918164222	-0.541060949340569
FGF1	-0.709195924377434	0.102460117550785	4.46325379200564e-12	207.566039131953	-1.09422946328216	0.170179242092919	-6.42986447597826	1.27717764292437e-10	9.86224412269599e-08	-2.0850618772334	-2.41439152476923
LINC01844	0.0816605330420244	0.189908994264747	0.667196922428484	4.0547167451216	0.217444590682712	0.355185344815635	0.612200345134116	0.540405213268726	0.796872868815646	0.361131257208004	0.599479695337164
ARHGAP26-AS1	0.31425340393878	0.162173532730571	0.0526524955472835	7.7643806771869	0.525155968051116	0.29361201710047	1.78860515736798	0.0736784266951591	0.295296432844464	1.08056280331206	1.3065169821895
NR3C1	-0.0632640192404725	0.0420557735892541	0.132507082492251	160.422246658001	-0.0876238481548894	0.0736804709226025	-1.1892411524749	0.234344784914333	0.537753210544581	-0.0871339639703184	-0.101484835596566
YIPF5	-0.158700543640652	0.0905852930810293	0.079783090376974	21.1486103055848	-0.123660796625713	0.180562025666579	-0.684866024122162	0.493428467482847	0.766988792266397	-0.38232807735523	-0.184287969140582
KCTD16	-1.44787655905713	0.358583669602564	5.39628906072697e-05	10.8767022949307	-1.78092991531678	0.53945980515006	-3.30132087379779	0.000962307597090131	0.0191127146230751	-4.36987030251241	-3.99224291472788
ENSG00000251031	0.348930266646345	0.390094809861465	0.371067509903929	5.0393007840113	0.448709279046886	0.669709319572538	0.670006024902399	0.502853949478072	0.773283987172728	1.18782158925661	1.13086322494255
ENSG00000250842	-0.31639063229301	0.288678953884228	0.273081050166809	6.72542443996496	-0.49360285484172	0.476848432997432	-1.03513573849655	0.300605524366875	0.612501826217923	-0.870078298791765	-1.03431448220143
PRELID2	-0.116798171222747	0.0900473932205915	0.19460557858324	78.4904352706699	-0.180711859334841	0.149972234691597	-1.20496877109591	0.228215357855032	0.531674029855706	-0.252720112769666	-0.315375837697391
PLAC8L1	-0.403135263464786	0.199576669998424	0.0433883824045472	5.83560634151253	-0.572950981856362	0.351020457593537	-1.63224384636809	0.102628127402076	0.354465966762955	-1.13838757189859	-1.21663495706017
LARS1	0.0233167427358634	0.0518976376736385	0.653227291831431	109.462320820441	0.0141171306418043	0.0943191481412274	0.149674068521762	0.881021768003888	0.961672255100184	0.180668446358723	0.132288339205457
RBM27	-0.0732946743668522	0.0438433711511019	0.0945757959609806	87.5062081434319	-0.100745013534135	0.0782256221949738	-1.28787743334317	0.197788632094161	0.495382741583434	-0.118159720255046	-0.131633714878907
TCERG1	-0.0516616909737089	0.0317831295074615	0.104068028409953	138.567407753985	-0.0915239174242811	0.0627200659948821	-1.45924459696438	0.144497798181154	0.42489431325521	-0.0512468753799306	-0.110446136989935
PPP2R2B	-0.204391448159582	0.0592711151088855	0.000563885307664569	4951.72473852872	-0.367359607242514	0.105458228974513	-3.48346080542751	0.000494975592057827	0.0115822860040544	-0.523654326754926	-0.744241739265093
STK32A-AS1	0.0668988264267141	0.267010332998219	0.802163816711689	3.08683805193754	0.085810159772104	0.494485571873555	0.173534203327669	0.862231545327803	0.954008374661275	0.315471915318281	0.297019475363042
STK32A	-0.0634350933680118	0.275596392495256	0.817956650969616	34.3806825870607	-0.223729001429235	0.438731902714923	-0.509944683859948	0.610090215930898	0.838218295552395	-0.0876631122782589	-0.414217563000735
DPYSL3	-0.00068057837141258	0.134960815344352	0.99597645678039	124.801682914473	-0.106721994452839	0.192597032157262	-0.554120659375982	0.57949627224138	0.81926715721431	0.10644248337026	-0.145367195936609
JAKMIP2-AS1	0.0951428470394163	0.127152888445429	0.454306065481005	16.5793761899355	0.168982430387511	0.219586427332527	0.769548612089832	0.441567697787091	0.731286777203791	0.40283331783784	0.488126795021428
JAKMIP2	-0.0460682978052926	0.0496066182057945	0.353058881952017	387.225705061862	-0.0973562372856735	0.0895459991199704	-1.08722040339557	0.276939415769219	0.583674862244708	-0.0339459861497193	-0.123847226173312
FBXO38-DT	0.134236548975457	0.0507945331292044	0.00822390936616433	276.144067619226	0.17077410537232	0.0872303944223229	1.95773625126034	0.0502609691556685	0.237574364329426	0.523753801420766	0.492243578193418
ADRB2	0.117211457782005	0.180570223795307	0.516261838771678	8.18938215133778	0.167311831796355	0.301341902325573	0.555222591034121	0.578742418571041	0.818997038096518	0.471093598927696	0.484288212563373
ENSG00000289430	0.0827406965241766	0.187147844163217	0.658406657788303	5.85731574768718	0.103346826471149	0.332674394035801	0.310654586959367	0.756063224466725	0.913381602320824	0.364472304081083	0.337313979093667
ABLIM3	-0.345558748007139	0.217009122080582	0.111301662958732	41.4634153932307	-0.491084096066171	0.320927859041455	-1.53020089166748	0.12596701074316	0.395735605022217	-0.960298014057554	-1.02852705768001
GRPEL2	-0.282793242668905	0.150561629095809	0.060346189463349	5.03348486030392	-0.360663431557648	0.286609614585692	-1.25837869074632	0.208254834670774	0.508899999852512	-0.766158424252447	-0.728855743696765
GRPEL2-AS1	-0.201205343469807	0.227433540367027	0.376330576309732	2.65220305979402	-0.268821606485799	0.436734429467694	-0.615526480963379	0.538207086709223	0.795683249311743	-0.513799406377631	-0.517828139278278
PCYOX1L	-0.535154763448703	0.259661426018845	0.0393057720748417	3.56026166235259	-0.718015880246829	0.456716993967784	-1.57212429081953	0.115921729098083	0.379295149123186	-1.54673625697705	-1.54995474865407
CSNK1A1	-0.00191974346971128	0.0210472571385292	0.927324855417804	520.454898795214	-0.00482746394264222	0.0440089000919259	-0.109692901493984	0.912652930230774	0.972328606567669	0.102609629598301	0.0887587990563192
ARHGEF37	0.0813184481563166	0.102582677412002	0.427946041805995	27.1734234441274	0.0987938776993447	0.178342200004369	0.55395681839141	0.579608398498901	0.81926715721431	0.360073156599526	0.326852537679557
SLC26A2	-0.18878841473889	0.0954997787329144	0.0480589702369001	13.2880794470361	-0.224217352937298	0.167153661340607	-1.34138463458729	0.179795603725333	0.473382937166748	-0.47539268221491	-0.415339662314203
TIGD6	-0.212276135553329	0.143847649466938	0.140024148668838	5.692938947161	-0.315849926901928	0.241886593063087	-1.30577690521091	0.191628436048295	0.487978442047605	-0.548042403742673	-0.62588646444197
HMGXB3	-0.0493687432633146	0.0663727090505681	0.456990895788153	49.7037327504507	-0.0859758570230204	0.121975616617719	-0.704861015726406	0.48089673283378	0.760042917260703	-0.0441545732381464	-0.0976981989482945
CSF1R	-0.0773301890343421	0.283243985860877	0.784840783461988	5.40611248040954	-0.0753674387925373	0.441300891691309	-0.170784696363716	0.864393062810644	0.955057367179832	-0.130641945292144	-0.0733229310995022
PDGFRB	0.295846120477691	0.0667503057315571	9.33061595197899e-06	336.109463621211	0.457885334920522	0.11497274240524	3.98255556353201	6.81781785123653e-05	0.00280958655171582	1.02362735060911	1.15194731258463
